# Evolution of *Mycobacterium tuberculosis* transcription regulation is associated with increased transmission and drug resistance

**DOI:** 10.1101/2025.05.01.651750

**Authors:** Peter H Culviner, Abigail M Frey, Qingyun Liu, Dang Thi Minh Ha, Phan Vuong Khac Thai, Do Dang Anh Thu, Nguyen Le Quang, Roger Calderon, Leonid Lecca, Maxine Caws, Sarah J Dunstan, Megan B Murray, Nguyen Thuy Thuong Thuong, Sarah M Fortune

## Abstract

*Mycobacterium tuberculosis* (Mtb) has co-evolved with humans for thousands of years causing variation in virulence, transmissibility, and disease phenotypes. To identify bacterial contributors to phenotypic diversity, we developed new RNA-seq and phylogenomic tools to capture hundreds of Mtb isolate transcriptomes, link transcriptional and genetic variation, and find associations between variants and epidemiologic traits. Across 274 Mtb clinical isolates, we uncovered unexpected diversity in expression of virulence genes which we linked to known and previously unrecognized regulators. Surprisingly, we found that many isolates harbor variants associated with decreased expression of EsxA (Esat6) and EsxB (Cfp10), which are virulence effectors, dominant T cell antigens, and immunodiagnostic targets. Across >55,000 isolates, these variants associate with increased transmissibility, especially in drug resistant Mtb strains. Our data suggest expression of key Mtb virulence genes is evolving across isolates in part to optimize fitness under drug pressure, with sobering implications for immunodiagnostics and next-generation vaccines.

## Supplementary material for "Evolution of *Mycobacterium tuberculosis* transcription regulation is associated with increased transmission and drug resistance": TableS1 pNpS

### Sheet: TableS1_pNpS_by_lineage
Gene Information						All Strains			Lineage 1			Lineage 2			Lineage 3			Lineage 4
geneid	gene	n Sites	Fraction Called	Syn Possible	NSyn Possible	n Syn	n Nsyn	pN/pS	n Syn L1	n Nsyn L1	pN/pS L1	n Syn L2	n Nsyn L2	pN/pS L2	n Syn L3	n Nsyn L3	pN/pS L3	n Syn L4	n Nsyn L4	pN/pS L4
Rv0001	dnaA	1524	1	402.544	1115.46	274	1157	1.52386	54	126	0.842051	28	246	3.17058	35	114	1.17543	157	671	1.54235
Rv0002	dnaN	1209	1	350.165	852.835	224	395	0.724029	53	95	0.735961	31	52	0.688729	32	58	0.744192	108	190	0.722332
Rv0003	recF	1158	1	333.443	818.557	220	255	0.472161	45	42	0.380198	29	30	0.421401	32	42	0.534653	114	141	0.503833
Rv0004		564	1	160.658	397.342	108	300	1.12315	25	56	0.905705	14	27	0.779784	16	40	1.01083	53	177	1.35032
Rv0005	gyrB	2028	1	535.241	1486.76	416	943	0.816069	123	103	0.301467	34	258	2.7318	58	121	0.751044	201	461	0.825683
Rv0006	gyrA	2517	1	697.101	1813.9	706	4017	2.18665	185	237	0.492334	73	1988	10.4659	117	502	1.64892	331	1290	1.49777
Rv0007		885	0.967213	253.127	625.873	265	464	0.708147	66	104	0.637295	30	33	0.444881	39	86	0.891836	130	241	0.749765
Rv0008c		438	1	130	302	112	225	0.864771	31	47	0.652638	15	19	0.545254	17	30	0.759642	49	129	1.13326
Rv0009	ppiA	549	1	147.291	395.709	156	141	0.33643	38	18	0.176315	21	15	0.265872	30	28	0.347406	67	80	0.444443
Rv0010c		426	1	124.696	295.304	139	290	0.880983	38	59	0.655621	20	29	0.612283	26	48	0.779565	55	154	1.18234
Rv0011c		282	1	67.7468	208.253	67	111	0.538946	14	15	0.348546	6	9	0.487965	13	19	0.475453	34	68	0.65062
Rv0012		789	1	220.62	562.38	192	395	0.807071	33	70	0.832147	19	44	0.908479	28	60	0.840638	112	221	0.774087
Rv0013	trpG	699	1	196.165	496.835	188	233	0.489335	38	38	0.394828	29	24	0.326754	28	35	0.493535	93	136	0.577383
Rv0014c	pknB	1881	1	519.987	1355.01	398	534	0.514882	85	92	0.415354	45	66	0.562835	64	87	0.521661	204	289	0.543647
Rv0015c	pknA	1224	0.944444	348.418	869.582	301	295	0.392686	70	69	0.394949	39	34	0.349304	54	50	0.370993	138	142	0.412286
Rv0016c	pbpA	1476	1	423.608	1046.39	322	374	0.470202	78	60	0.311405	28	48	0.693989	53	64	0.488847	163	202	0.501687
Rv0017c	rodA	1410	1	416.051	987.949	308	434	0.593404	65	75	0.485914	27	69	1.07621	61	79	0.545392	155	211	0.573274
Rv0018c	pstP	1359	0.879612	391.342	964.658	275	261	0.385026	50	62	0.503042	40	25	0.253549	35	44	0.509997	150	130	0.351589
Rv0019c	fhaB	468	1	136.861	325.139	103	97	0.39641	21	20	0.400885	17	14	0.346648	12	12	0.42093	53	51	0.405046
Rv0020c	fhaA	1542	0.973485	412.873	1123.13	359	590	0.604151	72	108	0.551416	27	80	1.08922	61	94	0.566482	199	308	0.568965
Rv0021c		969	1	272.013	690.987	191	424	0.873879	32	93	1.14407	26	50	0.757035	37	82	0.872431	96	199	0.81602
Rv0022c	whiB5	420	1	116.418	297.582	90	191	0.830239	16	45	1.10028	11	26	0.924683	18	33	0.717222	45	87	0.756343
Rv0023		771	1	217.658	547.342	187	290	0.616698	41	52	0.504355	24	35	0.579927	32	54	0.671058	90	149	0.658355
Rv0024		846	1	254.456	585.544	180	326	0.787041	46	59	0.557374	19	50	1.14359	22	51	1.0074	93	166	0.775671
Rv0025		363	1	99.4304	257.57	81	133	0.633857	17	20	0.454157	5	14	1.08089	10	23	0.887876	49	76	0.598745
Rv0026		1347	1	383.418	957.582	231	536	0.929071	42	109	1.03914	32	70	0.875879	37	88	0.952307	120	269	0.897567
Rv0027		318	1	82.1772	229.823	46	121	0.940559	8	20	0.893919	7	10	0.510811	14	25	0.638514	17	66	1.3882
Rv0028		306	1	84.4684	215.532	60	125	0.816473	18	30	0.653178	6	16	1.04509	10	19	0.744623	26	60	0.904401
Rv0029		1098	1	311.278	780.722	203	445	0.874011	36	76	0.841713	36	74	0.819563	38	74	0.776428	93	221	0.947463
Rv0030		330	1	90.6835	233.316	72	135	0.72876	12	42	1.36035	12	17	0.550618	10	22	0.855078	38	54	0.552323
Rv0032	bioF2	2316	1	633.772	1676.23	450	975	0.819204	96	180	0.708927	50	133	1.00573	79	180	0.861481	225	482	0.809962
Rv0033	acpA	264	1	68.7342	189.266	43	99	0.836117	5	23	1.67055	7	9	0.466923	16	12	0.272372	15	55	1.33159
Rv0034		396	1	108.177	281.823	79	138	0.67052	16	26	0.623754	10	17	0.652542	17	21	0.474166	36	74	0.789022
Rv0035	fadD34	1689	1	465.506	1217.49	334	600	0.686853	68	118	0.663486	41	75	0.699417	58	96	0.632852	167	311	0.712037
Rv0036c		774	1	221.949	546.051	133	285	0.870992	24	58	0.982286	17	42	1.0042	24	48	0.812926	68	137	0.818903
Rv0037c		1326	1	397.291	922.709	257	405	0.678525	56	61	0.469014	34	60	0.75983	36	86	1.02858	131	198	0.650786
Rv0038		609	1	172.468	430.532	118	130	0.441332	25	31	0.496736	21	23	0.438746	13	26	0.801188	59	50	0.339486
Rv0039c		348	1	98.7595	243.241	70	115	0.667026	14	23	0.667026	11	17	0.627479	14	14	0.406016	31	61	0.798934
Rv0040c	mtc28	933	1	269.405	657.595	173	275	0.651229	52	50	0.393925	19	45	0.9703	32	49	0.627326	70	131	0.766691
Rv0041	leuS	2910	1	786.165	2117.84	536	833	0.576901	87	151	0.644286	88	113	0.476669	91	149	0.607808	270	420	0.57744
Rv0042c		627	1	185	436	119	430	1.53323	19	72	1.60792	13	39	1.27294	24	29	0.51271	63	290	1.95318
Rv0043c		735	1	200.835	528.165	130	228	0.666903	27	45	0.633753	14	27	0.733342	20	36	0.684453	69	120	0.661307
Rv0044c		795	1	221.101	567.899	153	270	0.687057	27	63	0.908442	14	35	0.973331	25	47	0.731945	87	125	0.559385
Rv0045c		897	1	252.519	638.481	138	365	1.04607	25	55	0.870099	21	51	0.960499	21	54	1.017	71	204	1.13637
Rv0046c	ino1	1104	1	289.481	808.519	190	308	0.580399	37	51	0.493513	18	48	0.95477	33	57	0.61843	102	152	0.533548
Rv0047c		543	1	152.759	384.241	108	103	0.379157	23	26	0.449418	8	15	0.745429	16	21	0.5218	61	41	0.267214
Rv0048c		870	1	245.278	618.722	159	330	0.822775	37	57	0.610713	15	45	1.18928	23	53	0.913508	84	175	0.825891
Rv0049		414	1	120.19	287.81	81	112	0.577424	13	27	0.867326	13	14	0.449724	9	11	0.510402	46	60	0.544697
Rv0050	ponA1	1884	0.92489	510.101	1370.9	301	415	0.513018	59	72	0.454079	48	67	0.519379	46	48	0.388271	148	228	0.573224
Rv0051		1680	0.998217	480.278	1196.72	329	511	0.62334	62	96	0.621412	42	81	0.773991	58	92	0.63659	167	242	0.581566
Rv0052		564	1	161.253	396.747	129	158	0.497808	22	22	0.406438	20	23	0.467404	15	31	0.839973	72	82	0.462888
Rv0053	rpsF	291	1	74.4937	210.506	43	102	0.839433	8	21	0.928931	11	16	0.514732	4	12	1.06164	20	53	0.937778
Rv0054	ssb	495	1	135.152	353.848	80	130	0.620667	13	24	0.705136	6	28	1.78243	18	24	0.509265	43	54	0.479657
Rv0055	rpsR1	255	1	68.2658	180.734	37	79	0.80647	8	20	0.944285	2	21	3.966	10	11	0.415485	17	27	0.599899
Rv0056	rplI	459	1	127.367	325.633	96	142	0.578557	24	26	0.423732	11	24	0.85339	18	22	0.478056	43	70	0.636735
Rv0057		522	1	141.633	374.367	160	312	0.737736	25	45	0.680987	26	61	0.887612	29	45	0.587058	80	161	0.761382
Rv0058	dnaB	2625	1	718.937	1900.06	424	634	0.565778	91	88	0.365901	61	123	0.762953	79	98	0.469377	193	325	0.63716
Rv0059		693	1	181.405	505.595	134	208	0.556936	29	33	0.408284	19	31	0.585403	24	38	0.568092	62	106	0.613424
Rv0060		1059	1	282.937	770.063	178	226	0.4665	34	39	0.421452	21	35	0.612367	23	43	0.686916	100	109	0.400488
Rv0061c		339	1	85.2152	247.785	46	112	0.837341	11	29	0.906667	7	11	0.540427	12	23	0.659157	16	49	1.05322
Rv0062	celA1	1143	1	323.747	813.253	211	394	0.74335	39	76	0.775762	28	55	0.78196	50	60	0.477706	94	203	0.859702
Rv0063		1440	1	412.747	1021.25	258	428	0.670462	60	93	0.626444	26	62	0.96376	55	64	0.470292	117	209	0.721956
Rv0063a		162	1	46.8987	109.101	0	0		0	0		0	0		0	0		0	0
Rv0064		2742	0.932653	764.595	1974.41	496	1052	0.821352	89	194	0.844125	73	157	0.83286	83	178	0.830495	251	523	0.806906
Rv0064A	vapB1	240	1	66.5823	167.418	42	73	0.691243	8	15	0.74569	5	11	0.874943	6	11	0.729119	23	36	0.622489
Rv0065	vapC1	402	1	112.633	283.367	80	116	0.576347	9	30	1.32494	10	18	0.715465	12	24	0.794961	49	44	0.356921
Rv0066c	icd2	2238	1	578.899	1653.1	333	484	0.508984	97	102	0.368241	35	65	0.650352	57	71	0.436201	144	246	0.59824
Rv0067c		570	1	160.519	403.481	100	161	0.640515	15	32	0.848715	14	31	0.880921	20	21	0.417727	51	77	0.600653
Rv0068		912	1	259.304	646.696	141	310	0.881559	30	55	0.735106	18	29	0.646002	26	74	1.14121	67	152	0.909656
Rv0069c	sdaA	1386	1	386.392	993.608	212	372	0.682371	45	70	0.604922	34	50	0.57188	38	77	0.78799	95	175	0.716355
Rv0070c	glyA2	1278	1	353.392	918.608	215	400	0.715729	52	77	0.569658	22	47	0.821869	30	70	0.897644	111	206	0.713956
Rv0071		12	0.0169492	2.24051	6.75949	0	3	inf	0	0		0	1	inf	0	1	inf	0	1	inf
Rv0072		0	0	0	0	0	0		0	0		0	0		0	0		0	0
Rv0073		0	0	0	0	0	0		0	0		0	0		0	0		0	0
Rv0074		948	0.76699	268.835	676.165	156	292	0.744205	33	54	0.6506	16	42	1.04367	26	56	0.856345	81	140	0.68719
Rv0075		1173	1	325.759	841.241	161	333	0.800931	33	75	0.880084	21	49	0.903553	28	35	0.484046	79	174	0.852902
Rv0076c		390	1	107.873	276.127	68	126	0.723882	17	30	0.689412	12	14	0.455778	9	23	0.99837	30	59	0.768311
Rv0077c		831	1	237.443	587.557	117	296	1.02239	26	55	0.854867	13	41	1.27453	16	62	1.56596	62	138	0.899491
Rv0078		546	0.90099	150.823	389.177	82	137	0.64748	12	27	0.871971	11	19	0.669392	16	18	0.435986	43	73	0.657921
Rv0078A		594	1	166.013	421.987	75	163	0.855004	20	40	0.786813	9	22	0.961661	9	24	1.04908	37	77	0.818711
Rv0078B		207	1	53.1013	147.899	25	77	1.10584	4	21	1.88495	1	8	2.8723	6	11	0.658236	14	37	0.948886
Rv0079		822	1	241.684	574.316	174	179	0.432912	39	42	0.45319	27	30	0.467577	30	26	0.36471	78	81	0.437005
Rv0080		459	1	130.215	322.785	76	259	1.37478	12	137	4.60562	16	23	0.579904	14	22	0.633933	34	77	0.913609
Rv0081		345	1	102.456	236.544	63	90	0.618765	11	20	0.787519	8	12	0.649703	12	14	0.505325	32	44	0.595561
Rv0082		480	1	140.468	333.532	105	130	0.521429	22	30	0.574302	17	15	0.371607	22	26	0.497728	44	59	0.56473
Rv0083		1923	1	582.051	1334.95	336	565	0.733171	57	118	0.902616	48	77	0.699432	48	101	0.917437	183	269	0.64091
Rv0084	hycD	951	1	293.57	651.43	173	228	0.593925	36	60	0.75109	26	29	0.502652	41	43	0.472637	70	96	0.61804
Rv0085	hycP	663	1	206.709	450.291	122	153	0.575701	22	29	0.605119	13	20	0.70624	22	25	0.521655	65	79	0.55793
Rv0086	hycQ	1467	1	449.987	1011.01	257	343	0.594025	55	67	0.542195	29	43	0.659955	42	53	0.561656	131	180	0.611568
Rv0087	hycE	1479	1	417.557	1055.44	239	363	0.600883	53	68	0.507591	26	58	0.882542	43	61	0.561232	117	176	0.595124
Rv0088		675	1	184.456	484.544	103	240	0.887018	25	44	0.669995	19	42	0.8415	21	42	0.761357	38	112	1.122
Rv0089		594	1	169.544	418.456	114	187	0.664616	23	34	0.598942	17	37	0.881833	17	31	0.738833	57	85	0.604196
Rv0090		759	0.984436	216.329	536.671	137	232	0.682613	22	39	0.714577	15	36	0.967427	19	33	0.700112	81	124	0.617083
Rv0091	mtn	768	1	219.873	542.127	97	223	0.932406	20	34	0.689479	14	27	0.782182	11	48	1.76979	52	114	0.889147
Rv0092	ctpA	2277	0.996063	651.481	1619.52	368	582	0.636196	87	113	0.522486	54	85	0.6332	53	112	0.850076	174	272	0.628833
Rv0093c		849	1	244.215	598.785	108	269	1.01585	19	48	1.03036	9	34	1.54077	20	53	1.08081	60	134	0.910868
Rv0094c		0	0	0	0	0	0		0	0		0	0		0	0		0	0
Rv0095c		78	0.189781	19.4304	55.5696	11	37	1.17612	3	6	0.699317	2	8	1.39863	0	5	inf	6	18	1.04897
Rv0096	PPE1	1329	0.954741	375.177	947.823	223	366	0.649659	40	83	0.821348	34	48	0.55882	46	57	0.490486	103	177	0.680214
Rv0097		870	1	222.772	641.228	124	115	0.322199	22	22	0.347415	17	15	0.306543	20	16	0.277932	65	62	0.33138
Rv0098	fcoT	552	1	145.709	400.291	89	114	0.466256	15	20	0.485343	17	24	0.513893	16	17	0.386758	41	53	0.470546
Rv0099	fadD10	1623	1	457.519	1159.48	300	402	0.52875	57	51	0.353054	44	62	0.556012	51	62	0.479697	148	227	0.605215
Rv0100		237	1	65.5316	165.468	34	58	0.675593	8	9	0.445542	4	7	0.693065	9	10	0.440041	13	32	0.974861
Rv0101	nrp	7539	1	2148	5385	1114	1707	0.611219	220	307	0.556627	172	272	0.630796	200	305	0.608301	522	823	0.628895
Rv0102		1986	1	570.633	1409.37	312	528	0.685192	66	106	0.650271	38	77	0.820427	46	84	0.739357	162	261	0.652316
Rv0103c	ctpB	2259	1	652.013	1600.99	316	752	0.969168	62	157	1.03128	52	186	1.45673	48	107	0.907843	154	302	0.798646
Rv0104		1515	1	421.291	1087.71	293	585	0.773318	46	98	0.825159	57	86	0.584377	43	104	0.936773	147	297	0.782544
Rv0105c	rpmB1	285	1	80.8354	198.165	40	116	1.18297	8	17	0.866832	4	20	2.0396	5	15	1.22376	23	64	1.13508
Rv0106		1197	1	340.772	850.228	179	247	0.553061	41	55	0.53766	21	32	0.610744	32	37	0.463426	85	123	0.579983
Rv0107c	ctpI	4890	0.998163	1445.59	3438.41	697	1274	0.768469	131	253	0.811968	96	194	0.849611	122	191	0.658208	348	636	0.768365
Rv0108c		210	1	55.038	148.962	32	54	0.623492	8	9	0.415661	3	8	0.985271	7	12	0.633388	14	25	0.65978
Rv0109	PE_PGRS1	525	0.352113	152.127	366.873	97	146	0.624123	22	31	0.584289	10	21	0.870779	21	26	0.513385	44	68	0.640833
Rv0110		750	1	218.443	525.557	103	216	0.871636	18	41	0.946738	10	29	1.20536	10	37	1.53787	65	109	0.696998
Rv0111		2058	1	591.595	1460.41	284	451	0.643294	41	97	0.958383	50	60	0.486108	45	76	0.684151	148	218	0.596686
Rv0112	gca	957	1	246.19	704.81	135	368	0.952165	33	69	0.730354	22	58	0.920881	22	68	1.07965	58	173	1.04188
Rv0113	gmhA	591	1	161	424	101	243	0.913576	20	61	1.15814	17	28	0.625416	14	44	1.1934	50	110	0.835377
Rv0114	gmhB	573	1	150.304	416.696	70	192	0.989358	22	37	0.606638	10	27	0.9739	14	17	0.437997	24	111	1.66825
Rv0115	hddA	1161	1	324.215	830.785	167	373	0.87164	21	73	1.35659	30	53	0.689445	32	65	0.792699	84	182	0.845545
Rv0115a		189	1	53.6709	129.329	0	0		0	0		0	0		0	0		0	0
Rv0116c	ldtA	756	1	208.025	541.975	110	195	0.680423	18	54	1.15149	15	23	0.588537	22	33	0.575743	55	85	0.593189
Rv0117	oxyS	945	1	268.241	670.759	141	205	0.581423	28	45	0.642705	24	31	0.516545	17	44	1.03505	72	85	0.472111
Rv0118c	oxcA	1749	1	492.709	1250.29	284	472	0.654942	52	76	0.575956	46	74	0.633947	44	81	0.725457	142	241	0.668818
Rv0119	fadD7	1578	1	460.418	1111.58	244	374	0.634881	50	75	0.6213	36	54	0.6213	45	83	0.763969	113	162	0.593809
Rv0120c	fusA2	2145	1	602.367	1536.63	325	639	0.770741	53	120	0.887557	56	94	0.658008	52	105	0.791548	164	320	0.764887
Rv0121c		435	1	117.937	311.063	58	144	0.941314	14	13	0.352059	3	22	2.78036	5	28	2.12319	36	81	0.853066
Rv0122		369	1	98.7215	264.278	63	117	0.693738	10	25	0.933878	15	22	0.547875	14	18	0.48028	24	52	0.809361
Rv0123		369	1	102.696	260.304	56	78	0.549516	13	16	0.485569	5	9	0.710144	13	13	0.394524	25	40	0.631239
Rv0124	PE_PGRS2	207	0.141393	59.6076	144.392	21	52	1.02221	5	7	0.577943	2	5	1.03204	4	8	0.825633	10	32	1.32101
Rv0125	pepA	1068	1	306.266	755.734	150	218	0.588972	31	43	0.562129	20	30	0.607884	25	42	0.68083	74	103	0.564073
Rv0126	treS	1785	0.988372	465.481	1316.52	255	331	0.458947	54	73	0.477974	41	48	0.413935	37	44	0.420461	123	166	0.477175
Rv0127	mak	1353	0.989035	382.658	967.342	207	285	0.544635	53	49	0.365722	24	44	0.725225	32	42	0.519195	98	150	0.605475
Rv0128		780	1	216.62	557.38	88	223	0.98485	14	39	1.08264	17	36	0.823003	9	46	1.98638	48	102	0.825861
Rv0129c	fbpC	912	0.891496	244.797	661.203	118	171	0.536521	24	27	0.41651	14	27	0.714016	22	29	0.488031	58	88	0.561729
Rv0130	htdZ	456	1	125.886	324.114	77	119	0.600256	14	20	0.554858	17	22	0.502636	14	29	0.804544	32	48	0.582601
Rv0131c	fadE1	1344	1	355.076	982.924	192	334	0.628415	44	72	0.591127	27	61	0.816145	24	56	0.842904	97	145	0.540005
Rv0132c	fgd2	1083	1	302.354	774.646	123	309	0.980543	23	64	1.08609	19	37	0.760084	19	52	1.06823	62	156	0.982079
Rv0133		606	1	167.063	432.937	86	162	0.726898	15	27	0.694591	8	20	0.96471	14	33	0.909583	49	82	0.645765
Rv0134	ephF	903	1	242.266	654.734	150	292	0.720309	30	49	0.604369	18	40	0.82227	19	52	1.01269	83	151	0.673172
Rv0135c		606	1	173.696	426.304	101	122	0.492164	23	23	0.407447	12	22	0.746986	15	17	0.461773	51	60	0.479349
Rv0136	cyp138	1326	1	369.19	950.81	223	393	0.684295	42	82	0.75809	29	75	1.0042	27	51	0.733436	125	185	0.574669
Rv0137c	msrA	549	1	145.241	397.759	75	139	0.676738	19	27	0.518892	6	22	1.33887	9	25	1.0143	41	65	0.578891
Rv0138		504	1	123.316	374.684	70	156	0.733471	12	33	0.905084	12	24	0.658243	10	20	0.658243	36	79	0.722239
Rv0139		1023	1	286.519	730.481	135	296	0.860008	30	66	0.862913	20	43	0.843302	24	48	0.784467	61	139	0.893778
Rv0140		381	1	97.3671	277.633	43	122	0.995022	10	26	0.911831	4	19	1.66585	8	24	1.05211	21	53	0.885111
Rv0141c		411	1	102.57	302.43	44	108	0.832462	13	25	0.652214	6	8	0.452202	6	19	1.07398	19	56	0.999603
Rv0142		927	1	268.886	652.114	127	259	0.840893	21	48	0.942468	16	39	1.00505	27	42	0.641402	63	130	0.850839
Rv0143c		1479	1	433.899	1039.1	229	398	0.725735	39	72	0.770901	35	61	0.727767	35	68	0.811281	120	197	0.685513
Rv0144		843	1	234.38	602.62	129	248	0.747719	29	63	0.844926	16	37	0.899411	26	34	0.508607	58	114	0.764457
Rv0145		627	0.657233	174.494	446.506	91	186	0.798773	15	48	1.25055	10	19	0.742516	15	28	0.729489	51	91	0.697306
Rv0146		933	1	257.063	669.937	126	276	0.840514	29	66	0.873277	18	40	0.852695	26	46	0.678876	53	124	0.897743
Rv0147		1521	1	416.987	1098.01	241	394	0.620861	58	86	0.563101	30	55	0.696237	43	54	0.476915	110	199	0.68703
Rv0148		861	1	235.278	619.722	145	179	0.468674	27	28	0.393713	22	31	0.534964	23	34	0.561225	73	86	0.447261
Rv0149		969	1	275.759	687.241	148	255	0.691354	29	43	0.594966	15	37	0.989765	20	42	0.842638	84	133	0.635322
Rv0150c		288	1	81.038	200.962	37	75	0.817399	7	20	1.15214	4	6	0.604875	5	13	1.04845	21	36	0.691286
Rv0151c	PE1	1767	1	498.532	1262.47	248	486	0.77385	53	112	0.834477	28	65	0.916701	53	79	0.588604	114	230	0.796701
Rv0152c	PE2	1578	1	454.013	1117.99	237	463	0.793348	50	89	0.722855	28	65	0.942728	47	85	0.734433	112	224	0.812196
Rv0153c	ptbB	831	1	241.342	583.658	107	173	0.668554	18	31	0.712136	16	22	0.56856	18	36	0.826997	55	84	0.631525
Rv0154c	fadE2	1212	1	320.962	885.038	155	270	0.631719	30	47	0.568157	17	29	0.618644	32	52	0.589312	76	142	0.677589
Rv0155	pntAa	1101	1	318.671	776.329	174	226	0.533158	39	50	0.526262	25	27	0.443323	25	42	0.689614	85	107	0.516727
Rv0156	pntAb	333	1	92.6962	234.304	43	74	0.680841	9	18	0.791248	7	9	0.508659	8	14	0.692342	19	33	0.687136
Rv0157	pntB	1428	1	393.861	1028.14	204	274	0.514531	48	58	0.46289	29	40	0.528388	38	40	0.403243	89	136	0.585382
Rv0157A		129	1	30.8861	92.1139	23	33	0.481087	4	6	0.502955	4	8	0.670606	6	5	0.279419	9	14	0.521582
Rv0158		645	1	173.114	465.886	88	149	0.629152	18	24	0.49544	13	15	0.428746	16	27	0.627041	41	83	0.752223
Rv0159c	PE3	1407	1	390.532	1010.47	181	434	0.926712	44	81	0.711485	20	62	1.19811	23	80	1.3443	94	211	0.867537
Rv0160c	PE4	1509	1	418.101	1084.9	226	404	0.688914	46	83	0.695365	30	48	0.616612	39	68	0.671949	111	205	0.711743
Rv0161		1350	1	396.646	947.354	199	339	0.713242	50	60	0.502425	27	51	0.790854	35	56	0.6699	87	172	0.82775
Rv0162c	adhE1	1086	0.942708	317.772	762.228	170	294	0.72099	26	57	0.913971	22	39	0.739049	29	49	0.704416	93	149	0.667935
Rv0163		456	1	124.38	325.62	56	113	0.770777	7	27	1.47334	6	16	1.01861	10	13	0.496571	33	57	0.65978
Rv0164	TB18.5	486	1	123.823	356.177	60	87	0.504083	14	20	0.496634	5	9	0.625759	12	17	0.492495	29	41	0.491496
Rv0165c	mce1R	672	1	191.241	474.759	101	214	0.85349	19	50	1.06004	15	33	0.886194	13	42	1.3014	54	89	0.6639
Rv0166	fadD5	1665	1	456.051	1202.95	235	405	0.653361	43	85	0.749404	39	50	0.486039	41	62	0.573289	112	208	0.704062
Rv0167	yrbE1A	621	0.778195	185.81	429.19	73	121	0.7176	15	15	0.432932	8	17	0.919981	16	22	0.595282	34	67	0.853131
Rv0168	yrbE1B	561	0.644828	160.823	397.177	91	137	0.609596	12	24	0.809829	10	21	0.85032	23	18	0.31689	46	74	0.651384
Rv0169	mce1A	1167	0.854945	334.975	829.025	208	292	0.567236	57	43	0.304816	22	45	0.826483	37	38	0.414979	92	166	0.729062
Rv0170	mce1B	1041	1	283.19	751.81	151	222	0.553791	31	41	0.498186	21	38	0.681607	27	31	0.432481	72	112	0.585943
Rv0171	mce1C	1485	0.959302	421.456	1057.54	262	402	0.611474	63	74	0.468106	31	52	0.66849	40	73	0.727304	128	203	0.632033
Rv0172	mce1D	1593	1	439.962	1147.04	243	405	0.639273	45	81	0.690414	29	51	0.674543	42	73	0.66667	127	200	0.604037
Rv0173	lprK	1173	1	329.139	837.861	140	271	0.760412	29	46	0.623114	19	43	0.889043	21	47	0.879197	71	135	0.746936
Rv0174	mce1F	1521	0.982558	421.114	1093.89	422	380	0.346656	75	68	0.34904	123	57	0.178401	116	50	0.165936	108	205	0.730731
Rv0175		642	1	171.734	464.266	106	177	0.617671	24	32	0.493206	11	32	1.07609	18	24	0.493206	53	89	0.621161
Rv0176		969	1	278.797	684.203	122	262	0.875076	26	56	0.877645	15	43	1.1681	21	36	0.698534	60	127	0.862495
Rv0177		555	1	148.291	400.709	72	121	0.621927	11	31	1.04293	10	20	0.740144	15	14	0.345401	36	56	0.575668
Rv0178		735	1	203.43	525.57	123	163	0.512942	26	35	0.521051	17	29	0.66029	24	24	0.387066	56	75	0.518393
Rv0179c	lprO	1110	1	301.595	802.405	177	252	0.535128	29	34	0.440668	29	46	0.596198	36	44	0.459389	83	128	0.579645
Rv0180c		1359	1	392.633	960.367	181	388	0.8764	36	85	0.965308	23	60	1.06653	32	61	0.779344	90	182	0.826758
Rv0181c		735	1	198.38	530.62	106	171	0.60312	11	34	1.15558	19	21	0.413218	23	27	0.438884	53	89	0.627809
Rv0182c	sigG	1113	1	316.316	790.684	155	269	0.694288	30	55	0.733433	20	40	0.800109	34	50	0.588315	71	124	0.698687
Rv0183		840	1	240.595	593.405	128	212	0.671523	29	45	0.629144	17	29	0.691647	21	39	0.752975	61	99	0.658022
Rv0184		750	1	216.228	527.772	132	161	0.499709	24	33	0.563336	23	18	0.320634	28	26	0.380435	57	84	0.603767
Rv0185		510	1	143.886	360.114	76	488	2.56558	14	23	0.656415	11	386	14.0208	9	25	1.10988	42	54	0.513716
Rv0186	bglS	2076	1	579.051	1490.95	306	604	0.766601	62	118	0.739169	36	91	0.981731	54	115	0.827099	154	280	0.70614
Rv0186A	mymT	162	1	40.8481	115.152	27	48	0.630635	5	8	0.567572	4	8	0.709465	8	9	0.399074	10	23	0.815884
Rv0187		663	1	187.19	469.81	101	214	0.844214	16	31	0.771972	16	29	0.722168	17	47	1.10156	52	107	0.819861
Rv0188		432	1	120.684	305.316	56	137	0.967009	11	18	0.646811	4	21	2.07519	7	26	1.46816	34	72	0.83705
Rv0189c	ilvD	1728	1	487.899	1234.1	212	218	0.406536	45	45	0.395347	36	28	0.307492	31	36	0.459113	100	109	0.430929
Rv0190		291	1	80.7215	204.278	42	40	0.376337	10	11	0.43467	6	8	0.526872	6	4	0.263436	20	17	0.335881
Rv0191		1242	1	374.19	861.81	276	256	0.402728	48	64	0.578921	31	46	0.644283	44	36	0.355247	153	110	0.312163
Rv0192		1101	1	293.937	801.063	160	325	0.745333	47	62	0.48404	18	37	0.754252	34	47	0.507231	61	179	1.07674
Rv0193c		1848	1	497.329	1344.67	217	564	0.961274	47	120	0.944303	22	73	1.22724	45	111	0.912301	103	260	0.933607
Rv0194		3552	0.990795	1054.72	2491.28	503	917	0.771822	101	166	0.695829	68	126	0.784471	80	164	0.867899	254	461	0.768392
Rv0195		636	1	180.937	449.063	97	190	0.789225	26	40	0.619877	10	27	1.08788	10	34	1.36993	51	89	0.703135
Rv0196		585	1	169.228	409.772	94	133	0.584323	21	19	0.373649	16	17	0.438792	17	22	0.534445	40	75	0.774338
Rv0197		2214	0.967235	613.278	1594.72	324	645	0.765575	77	127	0.634287	53	93	0.674808	55	109	0.762143	139	316	0.874269
Rv0198c	zmp1	1992	1	525.608	1460.39	242	484	0.719817	59	88	0.536813	30	63	0.755808	39	97	0.895157	114	236	0.745074
Rv0199		660	1	182.456	471.544	89	161	0.699956	19	34	0.692405	13	29	0.863157	18	22	0.472917	39	76	0.754022
Rv0200		690	1	201.797	482.203	107	130	0.508447	25	26	0.435231	17	21	0.51696	18	21	0.48824	47	62	0.552052
Rv0201c		504	1	140.658	357.342	56	106	0.745074	9	19	0.830984	8	15	0.738045	10	19	0.747885	29	53	0.719381
Rv0202c	mmpL11	2901	1	824.342	2070.66	407	668	0.653403	96	144	0.597159	44	94	0.850499	67	123	0.730852	200	307	0.611093
Rv0203		411	1	120.177	284.823	48	107	0.940567	6	22	1.5471	9	19	0.890755	9	23	1.07828	24	43	0.75597
Rv0204c		1239	1	351.544	881.456	159	212	0.531763	35	41	0.467192	27	30	0.443136	27	42	0.62039	70	99	0.564049
Rv0205		1104	1	331.038	766.962	154	288	0.80719	37	57	0.664932	26	41	0.680635	21	51	1.04823	70	139	0.857079
Rv0206c	mmpL3	2835	1	808.785	2020.22	351	456	0.520107	73	94	0.515514	48	57	0.475411	60	84	0.560484	170	221	0.52045
Rv0207c		729	1	209.38	513.62	102	226	0.903235	27	38	0.573736	6	29	1.97033	19	41	0.879676	50	118	0.962065
Rv0208c		792	1	222.342	563.658	97	177	0.719792	15	39	1.0256	19	30	0.622835	22	25	0.448252	41	83	0.798545
Rv0209		1086	1	322.013	757.987	125	284	0.965204	25	44	0.747694	22	28	0.540688	17	58	1.44941	61	154	1.07251
Rv0210		1479	1	443.203	1029.8	183	360	0.846646	30	71	1.01856	29	54	0.801394	28	67	1.02983	96	168	0.753162
Rv0211	pckA	1815	0.996705	470.785	1341.22	268	698	0.914207	58	93	0.562832	37	78	0.739975	48	147	1.07498	125	380	1.06708
Rv0212c	nadR	972	1	264.291	701.709	120	260	0.816052	25	59	0.888869	13	36	1.043	20	38	0.715615	62	127	0.771503
Rv0213c		1314	1	356.532	951.468	194	328	0.633543	54	70	0.485745	18	44	0.915976	38	61	0.60152	84	153	0.682521
Rv0214	fadD4	1614	1	423.81	1184.19	265	414	0.559119	61	74	0.434162	32	66	0.738149	41	77	0.672136	131	197	0.538202
Rv0216		1014	1	292.671	715.329	142	199	0.573374	27	37	0.560676	25	28	0.458239	19	47	1.01209	71	87	0.501343
Rv0217c	lipW	909	1	264.835	638.165	134	265	0.8207	28	51	0.755885	17	48	1.17175	21	52	1.02761	68	114	0.695728
Rv0218		1329	1	395.684	927.316	188	476	1.08036	39	74	0.809631	31	60	0.825866	40	87	0.928067	78	255	1.39497
Rv0219		549	1	161.797	381.203	86	134	0.661336	9	23	1.08468	8	26	1.37943	17	17	0.42444	51	68	0.56592
Rv0220	lipC	1212	1	341.291	864.709	159	255	0.632992	28	58	0.81757	25	50	0.789378	33	44	0.526252	73	103	0.55689
Rv0221		1410	1	385.734	1018.27	184	333	0.685572	48	66	0.52087	26	43	0.626501	31	51	0.623211	79	173	0.829556
Rv0222	echA1	789	1	221.608	561.392	117	171	0.576937	32	32	0.394746	13	21	0.637667	15	34	0.894758	57	84	0.581731
Rv0223c		1455	0.993852	393.089	1058.91	178	376	0.784149	35	78	0.827289	27	66	0.907426	34	72	0.786112	82	160	0.724331
Rv0224c		765	1	217.696	541.304	85	130	0.615084	18	26	0.580912	11	19	0.694657	14	20	0.574529	42	65	0.622406
Rv0225		1155	1	330.089	818.911	155	152	0.395281	20	42	0.846473	16	18	0.453467	24	36	0.604623	95	56	0.237606
Rv0226c		1731	1	530.975	1194.03	239	415	0.772166	47	88	0.832617	37	63	0.75718	35	76	0.965619	120	188	0.696686
Rv0227c		1203	0.950237	334.203	862.797	177	225	0.492391	40	40	0.387348	21	29	0.534909	26	39	0.581021	90	117	0.503552
Rv0228		1224	1	362.139	855.861	172	271	0.666674	47	52	0.468142	30	29	0.409024	21	45	0.906704	74	145	0.829104
Rv0229c		414	1	113.43	294.57	48	113	0.906523	11	18	0.630117	7	11	0.605112	5	17	1.30924	25	67	1.03199
Rv0230c	php	981	1	260.646	714.354	154	258	0.611274	29	51	0.641666	15	35	0.85136	30	51	0.620277	80	121	0.551864
Rv0231	fadE4	1707	1	451.089	1249.91	242	416	0.620384	56	73	0.470454	25	60	0.866152	38	81	0.769279	123	202	0.592692
Rv0232		690	1	195.633	488.367	104	164	0.631693	20	31	0.620908	18	17	0.378331	16	24	0.600879	50	92	0.737078
Rv0233	nrdB	930	0.984127	241.342	685.658	140	243	0.610946	23	53	0.811097	19	33	0.611343	34	41	0.424453	64	116	0.637974
Rv0234c	gabD1	1536	1	421.557	1108.44	203	322	0.603257	44	43	0.371671	33	54	0.622333	28	56	0.760629	98	169	0.655848
Rv0235c		1449	1	399.203	1043.8	199	400	0.768748	38	56	0.563614	33	73	0.84603	39	80	0.784517	89	191	0.820768
Rv0236c	aftD	4203	1	1270.3	2926.7	611	860	0.610924	127	171	0.584416	72	126	0.75957	105	150	0.620057	307	413	0.583904
Rv0236A		174	1	49.3797	118.62	19	21	0.460104	1	11	4.57913	2	2	0.416284	6	1	0.0693807	10	7	0.291399
Rv0237	lpqI	1167	1	347.43	813.57	171	312	0.779169	29	60	0.88354	26	54	0.886938	30	59	0.839854	86	139	0.690223
Rv0238		615	1	160.962	448.038	99	101	0.366518	21	26	0.444798	14	13	0.333598	16	14	0.314352	48	48	0.35926
Rv0239	vapB24	234	1	60.8481	167.152	31	63	0.7398	7	15	0.780062	3	6	0.728058	4	6	0.546043	17	36	0.770884
Rv0240	vapC24	438	1	119.646	312.354	68	97	0.546401	9	21	0.89377	11	14	0.487511	21	19	0.346564	27	43	0.610033
Rv0241c	htdX	843	1	242.063	594.937	121	229	0.770031	27	46	0.69319	22	26	0.480849	14	44	1.27874	58	113	0.7927
Rv0242c	fabG4	1365	1	395.684	963.316	185	317	0.703828	37	56	0.621678	28	48	0.704145	36	54	0.616127	84	159	0.777494
Rv0243	fadA2	1323	1	378.076	938.924	181	317	0.705228	34	55	0.651377	18	46	1.02904	36	58	0.648745	93	158	0.684105
Rv0244c	fadE5	1782	0.970588	474.316	1301.68	217	584	0.980654	57	56	0.357994	27	94	1.26861	31	83	0.975617	102	351	1.25392
Rv0245		489	1	137.873	345.127	65	144	0.885016	15	26	0.692443	15	24	0.639178	9	28	1.24285	26	66	1.01408
Rv0246		1311	1	379.519	925.481	163	334	0.840282	33	58	0.720742	20	57	1.16872	25	59	0.967783	85	160	0.771911
Rv0247c		747	1	185.747	555.253	88	115	0.437165	20	24	0.401432	13	16	0.411725	14	20	0.477895	41	55	0.448755
Rv0248c		1941	1	519.19	1415.81	241	282	0.429095	41	45	0.402485	45	39	0.317814	42	43	0.37544	113	155	0.503007
Rv0249c		822	1	217.785	598.215	101	120	0.432544	17	29	0.62104	20	13	0.236637	17	21	0.449718	47	57	0.441517
Rv0250c		294	1	79.2278	208.772	41	95	0.879316	15	17	0.430094	5	16	1.21438	7	18	0.975843	14	44	1.1927
Rv0251c	hsp	480	1	128.342	345.658	55	120	0.810102	9	24	0.990125	10	15	0.556945	10	23	0.853982	26	58	0.828277
Rv0252	nirB	2562	1	724.253	1831.75	463	610	0.520923	95	117	0.486953	59	80	0.536121	66	117	0.700917	243	296	0.481627
Rv0253	nirD	357	1	98.519	252.481	40	80	0.780407	9	13	0.563627	5	9	0.702366	10	16	0.624326	16	42	1.02428
Rv0254c	cobU	525	1	154.886	364.114	75	125	0.708963	23	24	0.443873	9	16	0.756228	10	22	0.935832	33	63	0.812085
Rv0255c	cobQ1	1485	1	431.608	1047.39	192	393	0.843473	39	73	0.771326	16	52	1.33925	34	80	0.969596	103	188	0.752143
Rv0256c	PPE2	1383	0.827648	390.861	986.139	197	406	0.816852	29	82	1.12073	20	84	1.66469	42	51	0.481288	106	189	0.706708
Rv0257		228	0.608	64.5949	160.405	35	63	0.724858	9	13	0.581676	6	9	0.604048	5	10	0.805398	15	31	0.832244
Rv0258c		456	1	125.165	324.835	55	112	0.784645	13	24	0.711354	4	20	1.92658	7	20	1.10091	31	48	0.59662
Rv0259c		744	1	218.557	519.443	108	189	0.736317	13	46	1.48882	14	17	0.510914	18	36	0.841505	63	90	0.601075
Rv0260c		1146	1	333.785	806.215	153	301	0.814499	25	51	0.84459	22	46	0.865667	39	55	0.583867	67	149	0.920719
Rv0261c	narK3	1410	1	401.646	1002.35	204	353	0.693372	43	63	0.587075	27	49	0.7272	35	60	0.686918	99	181	0.732597
Rv0262c	aac	546	1	149.076	390.924	54	137	0.96748	14	32	0.87164	9	15	0.635571	8	31	1.4777	23	59	0.978226
Rv0263c		903	1	260.873	636.127	112	217	0.794562	30	41	0.560466	11	32	1.19301	20	40	0.820193	51	104	0.836276
Rv0264c		633	1	178.304	448.696	66	160	0.96335	14	31	0.879917	14	33	0.936686	9	26	1.14799	29	70	0.959198
Rv0265c		993	1	269.127	717.873	117	220	0.704929	18	45	0.937236	15	43	1.0747	18	26	0.541514	66	106	0.602103
Rv0266c	oplA	3630	1	1028.77	2595.23	440	888	0.800026	114	183	0.636341	57	113	0.785864	68	161	0.938557	201	431	0.850012
Rv0267	narU	1392	1	384.658	1001.34	197	344	0.670787	45	85	0.725603	24	49	0.784292	36	53	0.565544	92	157	0.655548
Rv0268c		510	1	142.089	361.911	87	179	0.807776	16	35	0.858826	13	27	0.815413	14	27	0.757169	44	90	0.803058
Rv0269c		1194	1	326.329	861.671	159	256	0.609758	32	43	0.508901	22	52	0.895148	26	34	0.495245	79	127	0.608823
Rv0270	fadD2	1683	1	465.671	1211.33	241	326	0.520017	41	74	0.693849	41	55	0.515698	40	51	0.490148	119	146	0.471653
Rv0271c	fadE6	2196	1	617.671	1572.33	263	527	0.78717	46	107	0.913776	40	63	0.61872	47	115	0.9612	130	242	0.731283
Rv0272c		1134	1	304.127	823.873	138	281	0.751659	22	58	0.973194	12	41	1.26124	27	53	0.724613	77	129	0.618433
Rv0273c		621	1	157.671	457.329	71	191	0.927465	14	33	0.812659	10	37	1.27563	6	32	1.83874	41	89	0.748391
Rv0274		582	1	150.987	425.013	78	158	0.719617	21	30	0.507505	4	22	1.9539	10	30	1.06576	43	76	0.62789
Rv0275c		699	0.96281	201.215	491.785	100	192	0.785574	21	33	0.642955	13	30	0.944199	17	36	0.866441	49	93	0.776556
Rv0276		921	1	252.506	662.494	123	242	0.749896	22	50	0.866239	16	35	0.833755	14	38	1.03454	71	119	0.638821
Rv0277c	vapC25	0	0	0	0	0	0		0	0		0	0		0	0		0	0
Rv0278c		0	0	0	0	0	0		0	0		0	0		0	0		0	0
Rv0279c	PE_PGRS4	0	0	0	0	0	0		0	0		0	0		0	0		0	0
Rv0280	PPE3	1392	0.86406	383.215	1002.78	202	2047	3.87259	38	220	2.21245	16	373	8.90889	34	319	3.58548	114	1135	3.80475
Rv0281		846	0.930693	234.81	605.19	120	178	0.575525	30	20	0.258663	9	29	1.2502	20	34	0.65959	61	95	0.604253
Rv0282	eccA3	1896	1	528.013	1361.99	269	257	0.370384	50	46	0.356664	36	40	0.430753	46	30	0.252834	137	141	0.398997
Rv0283	eccB3	1617	1	470.025	1140.97	246	323	0.540895	45	56	0.51265	26	46	0.728836	46	58	0.519416	129	163	0.520527
Rv0284	eccC3	3993	1	1135.68	2851.32	653	802	0.489185	138	136	0.392529	79	132	0.665516	109	133	0.486001	327	401	0.488437
Rv0285	PE5	309	1	93.5696	209.43	44	70	0.710789	7	18	1.14887	5	4	0.357425	6	14	1.04249	26	34	0.584253
Rv0286	PPE4	1476	0.957198	414.228	1055.77	265	403	0.596662	49	55	0.440388	37	56	0.593821	37	54	0.572613	142	238	0.657594
Rv0287	esxG	204	0.693878	56.3165	141.684	31	40	0.512878	7	8	0.454264	3	5	0.662468	5	6	0.476977	16	21	0.521693
Rv0288	esxH	240	0.824742	52.2785	181.722	29	99	0.982096	9	58	1.85397	1	9	2.58916	8	8	0.287685	11	24	0.627675
Rv0289	espG3	888	1	253.354	628.646	141	257	0.734576	20	56	1.12845	19	29	0.61513	28	36	0.518164	74	136	0.740679
Rv0290	eccD3	1419	1	434.38	978.62	234	342	0.648732	44	69	0.696068	20	43	0.95432	46	67	0.646506	124	163	0.583474
Rv0291	mycP3	1386	1	403.646	976.354	211	329	0.644623	44	63	0.591944	28	32	0.472481	32	55	0.710568	107	179	0.691611
Rv0292	eccE3	996	1	297.835	692.165	155	271	0.752323	26	50	0.827492	26	27	0.446846	20	58	1.24786	83	136	0.705063
Rv0293c		1203	1	334.709	862.291	200	404	0.784088	38	67	0.684391	24	82	1.32622	33	74	0.870424	105	181	0.669118
Rv0294	tam	786	1	216.101	563.899	128	207	0.61975	32	41	0.49101	17	30	0.676283	19	33	0.665605	60	103	0.657873
Rv0295c		804	1	218.316	579.684	90	177	0.740673	22	38	0.650514	11	24	0.821701	14	24	0.645623	43	91	0.797019
Rv0296c		1398	1	389.456	1002.54	198	268	0.525804	40	46	0.446737	25	44	0.683702	32	61	0.740516	101	117	0.450007
Rv0297	PE_PGRS5	375	0.211149	103.241	265.759	58	115	0.770249	15	23	0.595659	8	15	0.728388	9	14	0.604292	26	63	0.941301
Rv0298		228	1	61.7975	160.203	41	63	0.592731	8	12	0.578619	6	8	0.514328	13	17	0.504437	14	26	0.716385
Rv0299		303	1	87.0506	209.949	32	80	1.03657	7	11	0.651556	3	10	1.38209	8	19	0.984739	14	40	1.18465
Rv0300	vapB2	222	1	62.3291	153.671	29	48	0.67134	8	10	0.507002	2	2	0.405601	7	11	0.637373	12	25	0.845003
Rv0301	vapC2	426	1	118.152	301.848	54	107	0.775608	9	22	0.956825	6	21	1.37	11	11	0.391428	28	53	0.740918
Rv0302		633	1	174.709	452.291	81	146	0.696249	16	27	0.651839	9	16	0.686712	12	28	0.901309	44	75	0.658424
Rv0303		909	1	257.797	645.203	151	250	0.661524	30	50	0.665934	20	27	0.539407	19	43	0.904269	82	130	0.63345
Rv0304c	PPE5	0	0	0	0	0	0		0	0		0	0		0	0		0	0
Rv0305c	PPE6	1722	0.595436	475.392	1243.61	207	421	0.777465	46	75	0.623264	30	62	0.790022	36	77	0.817631	95	207	0.832944
Rv0306		672	1	191.43	474.57	87	134	0.621293	17	24	0.569473	12	12	0.403377	13	22	0.682638	45	76	0.681259
Rv0307c		483	1	138.127	338.873	52	84	0.658439	9	11	0.498184	9	13	0.588763	6	16	1.08695	28	44	0.640523
Rv0308		717	1	204.924	506.076	163	169	0.419833	17	29	0.690759	18	33	0.742367	28	38	0.549544	100	69	0.2794
Rv0309		657	1	174.481	476.519	89	116	0.477239	25	21	0.307572	13	20	0.563319	13	24	0.675983	38	51	0.491422
Rv0310c		492	1	131.063	354.937	63	132	0.773684	16	24	0.553887	8	19	0.876988	12	21	0.646202	27	68	0.929984
Rv0311		1230	1	334.544	889.456	143	296	0.778547	32	51	0.599445	22	45	0.769341	25	49	0.7372	64	151	0.887414
Rv0312		1863	1	535.152	1321.85	232	420	0.73292	43	73	0.687306	33	53	0.650216	46	80	0.704089	110	214	0.78762
Rv0313		387	1	102.671	278.329	58	73	0.464284	16	11	0.253607	7	16	0.843161	10	11	0.405771	25	35	0.516436
Rv0314c		663	1	186.076	470.924	70	188	1.0612	17	40	0.929716	12	29	0.954896	11	30	1.07763	30	89	1.17222
Rv0315		885	1	227.354	651.646	117	214	0.638146	26	40	0.536758	14	22	0.54826	19	35	0.642697	58	117	0.703801
Rv0316		615	1	176.582	432.418	73	149	0.833503	22	28	0.519731	9	25	1.13433	10	23	0.939229	32	73	0.931572
Rv0317c	glpQ2	771	1	215.684	549.316	105	179	0.669358	21	37	0.691794	10	32	1.25645	22	23	0.410487	52	87	0.656917
Rv0318c		795	1	235.962	553.038	99	195	0.840401	17	42	1.05411	12	22	0.782219	17	35	0.878428	53	96	0.772827
Rv0319	pcp	669	1	187.266	475.734	67	146	0.857773	15	36	0.944725	9	17	0.743534	8	15	0.738066	35	78	0.877245
Rv0320		663	1	185.291	471.709	94	175	0.731292	21	41	0.766911	15	21	0.549932	17	30	0.693191	41	83	0.795197
Rv0321	dcd	573	1	160.671	406.329	80	70	0.345993	18	12	0.263614	10	8	0.316336	13	7	0.212919	39	43	0.435977
Rv0322	udgA	1332	1	379.861	946.139	193	287	0.597027	41	55	0.538578	21	29	0.554432	35	54	0.619434	96	149	0.623138
Rv0323c		672	1	189.177	476.823	88	213	0.960304	19	40	0.835253	14	33	0.935185	14	29	0.82183	41	111	1.07412
Rv0324		681	1	195.443	479.557	70	111	0.646257	15	14	0.380379	8	12	0.611324	21	20	0.388142	26	65	1.01887
Rv0325		225	1	62.038	156.962	35	54	0.609802	9	7	0.30741	4	7	0.691673	3	13	1.71272	19	27	0.56166
Rv0326		456	1	124.873	325.127	62	103	0.638062	9	23	0.981528	8	9	0.432086	11	16	0.558656	34	55	0.6213
Rv0327c	cyp135A1	1350	1	372.633	971.367	157	349	0.852754	31	58	0.717735	20	59	1.13167	30	56	0.716085	76	176	0.888376
Rv0328		603	1	167.519	429.481	93	103	0.431991	10	18	0.70209	10	20	0.7801	13	16	0.480061	60	49	0.318541
Rv0329c		627	1	179.873	441.127	83	152	0.74674	8	36	1.83492	20	19	0.387371	16	33	0.841003	39	64	0.669143
Rv0330c		741	1	215.494	519.506	99	194	0.81285	21	42	0.829609	14	40	1.18516	16	29	0.751834	48	83	0.717266
Rv0331		1167	1	330.595	830.405	165	316	0.762446	40	59	0.587216	16	48	1.19434	27	53	0.781481	82	156	0.757385
Rv0332		786	1	219.633	560.367	113	211	0.731861	19	45	0.92829	15	32	0.836149	13	34	1.02509	66	100	0.593856
Rv0333		375	1	100.684	268.316	40	84	0.788008	5	18	1.35087	12	13	0.406512	8	17	0.797389	15	36	0.90058
Rv0334	rmlA	867	1	235.861	625.139	104	114	0.413571	23	25	0.410101	18	10	0.209607	14	22	0.592889	49	57	0.438892
Rv0335c	PE6	516	1	148.418	361.582	65	118	0.745156	16	29	0.743972	13	13	0.410467	6	19	1.29981	30	57	0.779888
Rv0336		0	0	0	0	0	0		0	0		0	0		0	0		0	0
Rv0337c	aspC	1290	1	356.684	927.316	167	215	0.495196	37	45	0.467806	24	35	0.560934	33	29	0.338017	73	106	0.558519
Rv0338c		2649	1	717.873	1925.13	382	542	0.529084	70	106	0.564672	39	65	0.621495	66	84	0.474596	207	287	0.517011
Rv0339c		2499	1	738.114	1754.89	312	600	0.808856	69	108	0.658338	50	101	0.849622	55	112	0.856505	138	279	0.850354
Rv0340		540	1	147.608	386.392	62	131	0.80716	18	27	0.573022	7	17	0.92775	12	22	0.70036	25	65	0.993238
Rv0341	iniB	1338	0.929167	397.848	934.152	193	324	0.714969	37	63	0.725168	25	43	0.732535	35	47	0.571913	96	171	0.758621
Rv0342	iniA	1923	1	541.089	1375.91	229	447	0.767627	47	90	0.753048	41	70	0.671417	40	73	0.717696	101	214	0.83324
Rv0343	iniC	1482	1	434.354	1041.65	189	321	0.708219	33	68	0.859249	31	50	0.672562	34	51	0.625483	91	152	0.696509
Rv0344c	lpqJ	561	1	157.114	397.886	72	85	0.466168	17	18	0.418099	6	13	0.855555	14	12	0.338461	35	42	0.473846
Rv0345		411	1	120.962	284.038	53	102	0.819591	19	11	0.246554	3	18	2.55519	4	17	1.80993	27	56	0.883277
Rv0346c	ansP2	1464	1	412.557	1045.44	172	213	0.488691	43	67	0.614879	14	39	1.09931	23	24	0.411782	92	83	0.35602
Rv0347		987	1	275.241	705.759	96	136	0.552489	22	26	0.4609	19	17	0.34894	16	30	0.731235	39	63	0.629987
Rv0348		654	1	176.759	471.241	77	102	0.496878	12	19	0.593899	10	19	0.712679	15	16	0.4001	40	48	0.450113
Rv0349		660	1	174.734	479.266	75	134	0.651396	18	27	0.546881	11	13	0.430876	12	23	0.698792	34	71	0.761344
Rv0350	dnaK	1878	1	507.278	1364.72	223	159	0.26503	41	38	0.34451	25	21	0.312235	40	28	0.260196	117	72	0.228744
Rv0351	grpE	708	1	193.81	508.19	85	125	0.560843	15	26	0.661047	14	19	0.517578	20	26	0.495785	36	54	0.57206
Rv0352	dnaJ1	1188	1	332.494	849.506	143	173	0.473507	25	39	0.610578	27	18	0.260931	21	32	0.596413	70	84	0.469676
Rv0353	hspR	369	0.968504	101.861	264.139	39	75	0.741602	7	11	0.605994	6	15	0.964082	8	15	0.723062	18	34	0.728418
Rv0354c	PPE7	426	1	114.696	305.304	39	100	0.963279	9	15	0.626132	5	13	0.976765	12	19	0.594825	13	53	1.53161
Rv0355c	PPE8	6534	0.6598	1779.89	4748.11	789	1666	0.791533	147	336	0.856827	86	249	1.08536	173	284	0.61538	383	797	0.780065
Rv0356c		645	1	179.443	459.557	94	156	0.648013	25	39	0.609133	6	25	1.62696	11	25	0.887431	52	67	0.503105
Rv0357c	purA	1299	1	366.367	926.633	181	157	0.342949	49	27	0.217859	15	39	1.02797	38	22	0.228901	79	69	0.345327
Rv0358		648	1	197.861	444.139	85	125	0.655136	14	17	0.540955	12	24	0.890985	11	22	0.890985	48	62	0.575428
Rv0359		780	1	229.532	544.468	111	169	0.64185	30	41	0.576146	16	24	0.632355	20	27	0.56912	45	77	0.721353
Rv0360c		438	1	122.405	309.595	71	123	0.68494	12	22	0.724848	13	19	0.577851	12	20	0.658953	34	62	0.720972
Rv0361		828	1	223.823	598.177	80	164	0.767058	19	34	0.669576	11	25	0.850397	19	29	0.571109	31	76	0.917332
Rv0362	mgtE	1383	1	401.367	975.633	180	301	0.687938	41	60	0.602036	17	41	0.99218	29	48	0.680924	93	152	0.672382
Rv0363c	fba	1035	1	269.962	759.038	121	184	0.540844	23	37	0.572154	11	25	0.808326	22	33	0.533495	65	89	0.486985
Rv0364		684	1	193.418	484.582	94	174	0.73884	27	27	0.399143	12	34	1.13091	16	25	0.623661	39	88	0.900631
Rv0365c		1131	1	313.063	811.937	167	261	0.602607	37	44	0.458523	20	33	0.6362	32	55	0.662709	78	129	0.637683
Rv0366c		594	1	166.81	421.19	80	136	0.673276	14	28	0.79209	7	23	1.30129	18	23	0.506057	41	62	0.598897
Rv0367c		390	1	111.228	272.772	47	95	0.824213	9	22	0.996767	5	11	0.89709	8	14	0.713595	25	48	0.782915
Rv0368c		1212	1	358.595	847.405	170	303	0.754235	35	55	0.664979	26	44	0.716131	28	42	0.634752	81	162	0.846337
Rv0369c		516	1	144.734	365.266	53	115	0.859773	20	22	0.435868	2	18	3.56619	13	21	0.640086	18	54	1.18873
Rv0370c		897	1	255.671	635.329	148	280	0.76134	29	50	0.693832	21	38	0.728194	34	50	0.591798	64	142	0.892875
Rv0371c		594	1	173.608	414.392	72	153	0.890258	16	29	0.759338	8	29	1.51868	10	21	0.879784	38	74	0.81584
Rv0372c		756	1	223.861	526.139	99	175	0.752108	25	32	0.544612	12	26	0.921869	22	34	0.657557	40	83	0.882867
Rv0373c		2400	1	649.405	1744.59	315	706	0.834286	72	119	0.615227	38	124	1.21467	57	130	0.848965	148	333	0.837536
Rv0374c		480	1	126.354	347.646	55	156	1.0309	8	24	1.09037	9	18	0.726915	8	20	0.908644	30	94	1.13883
Rv0375c		861	1	252.861	602.139	114	193	0.710947	26	32	0.516846	17	28	0.691662	24	38	0.664901	47	95	0.84881
Rv0376c		135	0.11811	36.8987	95.1013	14	25	0.692847	4	9	0.872987	0	2	inf	2	4	0.775988	8	10	0.484993
Rv0377		0	0	0	0	0	0		0	0		0	0		0	0		0	0
Rv0378		0	0	0	0	0	0		0	0		0	0		0	0		0	0
Rv0379	secE2	216	1	53.0759	156.924	32	43	0.454493	6	6	0.338227	6	6	0.338227	6	9	0.50734	14	22	0.5315
Rv0380c		552	1	152.304	393.696	55	164	1.15353	7	22	1.21583	7	26	1.43689	9	28	1.20355	32	88	1.06385
Rv0381c		909	1	262.861	640.139	106	150	0.581081	20	31	0.636477	11	23	0.858591	24	20	0.342192	51	76	0.61192
Rv0382c	pyrE	540	1	159.367	374.633	76	70	0.391811	14	21	0.638093	9	4	0.189065	19	8	0.179114	34	37	0.46293
Rv0383c		855	1	237.633	611.367	103	154	0.58115	17	37	0.845975	12	19	0.615427	24	22	0.3563	50	76	0.59081
Rv0384c	clpB	2334	0.916372	657.81	1670.19	288	300	0.410264	63	60	0.375099	34	34	0.393853	50	53	0.417485	141	153	0.427373
Rv0385		1173	1	328.316	838.684	182	199	0.428032	27	33	0.478459	29	27	0.364469	38	33	0.339958	88	106	0.471539
Rv0386		3258	1	923.937	2328.06	345	753	0.86621	83	145	0.693326	56	90	0.637826	59	117	0.787012	147	401	1.08262
Rv0389	purT	1260	1	358.835	895.165	148	298	0.807137	34	59	0.69561	21	42	0.80172	21	58	1.10714	72	139	0.773882
Rv0390		423	1	110.899	306.101	73	76	0.377183	16	17	0.384938	9	9	0.362294	6	14	0.845353	42	36	0.310538
Rv0391	metZ	1221	1	342.025	872.975	129	197	0.598319	28	45	0.629667	17	29	0.668353	24	34	0.55504	60	89	0.58116
Rv0392c	ndhA	1356	0.95966	369.114	980.886	147	378	0.967646	24	74	1.16028	14	57	1.53211	28	60	0.806371	81	187	0.868757
Rv0393		960	0.723982	280.557	676.443	131	240	0.759853	26	54	0.861411	14	30	0.888757	27	48	0.737339	64	108	0.699896
Rv0394c		720	1	198.734	515.266	78	161	0.796109	19	29	0.588689	16	29	0.699068	14	29	0.798935	29	74	0.984181
Rv0395		405	1	106.696	292.304	41	113	1.00603	8	19	0.866918	10	14	0.511025	6	18	1.09505	17	62	1.33124
Rv0396		393	1	99.1266	287.873	45	84	0.64277	5	11	0.75755	7	18	0.885448	8	10	0.430426	25	45	0.619814
Rv0397		0	0	0	0	0	0		0	0		0	0		0	0		0	0
Rv0397A		249	1	66.0506	176.949	23	63	1.02245	3	13	1.61752	3	9	1.11982	8	15	0.699889	9	26	1.07835
Rv0398c		642	1	180.544	455.456	62	162	1.03576	15	31	0.819234	7	28	1.58561	14	30	0.849436	26	73	1.11298
Rv0399c	lpqK	1230	1	340.987	883.013	151	312	0.797901	24	69	1.11022	21	43	0.790716	23	57	0.957014	83	143	0.665318
Rv0400c	fadE7	1188	1	332.051	849.949	148	288	0.760225	29	60	0.808285	20	45	0.87901	20	57	1.11341	79	126	0.623096
Rv0401		372	1	112.823	253.177	52	104	0.891255	7	21	1.33688	4	23	2.56236	11	17	0.688697	30	43	0.638733
Rv0402c	mmpL1	2877	1	790.582	2080.42	344	765	0.845083	68	140	0.782376	54	135	0.950028	69	115	0.633352	153	375	0.9314
Rv0403c	mmpS1	429	1	115.671	307.329	58	120	0.778706	13	20	0.579038	10	16	0.602199	10	24	0.903299	25	60	0.903299
Rv0404	fadD30	1758	1	470.418	1281.58	290	667	0.844238	45	114	0.929886	59	116	0.721677	51	129	0.928446	135	308	0.837441
Rv0405	pks6	4152	0.986458	1149.81	2996.19	537	1288	0.920446	92	244	1.01779	91	205	0.864508	104	259	0.955704	250	580	0.890317
Rv0406c		819	1	231.063	581.937	84	168	0.794118	17	38	0.887544	11	23	0.830215	13	28	0.855204	43	79	0.729481
Rv0407	fgd1	1011	1	271.582	733.418	146	160	0.405805	37	26	0.260209	26	30	0.427266	30	22	0.271551	53	82	0.572912
Rv0408	pta	2073	1	591.759	1475.24	258	354	0.550384	52	71	0.547693	37	67	0.726366	39	65	0.668546	130	151	0.465925
Rv0409	ackA	1158	1	330.468	821.532	150	148	0.396895	26	28	0.433202	24	26	0.43578	23	35	0.612133	77	59	0.308224
Rv0410c	pknG	2151	0.954727	612.152	1532.85	278	415	0.596161	59	93	0.629493	42	65	0.618051	54	78	0.576847	123	179	0.581176
Rv0411c	glnH	987	1	278.684	702.316	125	187	0.593622	28	32	0.453493	13	40	1.22094	23	24	0.414059	61	91	0.591957
Rv0412c		1320	1	381.797	932.203	187	265	0.5804	33	61	0.757075	22	50	0.930829	32	34	0.435163	100	120	0.491478
Rv0413	mutT3	654	1	185.494	462.506	83	166	0.802124	18	40	0.891249	10	18	0.721911	12	20	0.668437	43	88	0.820778
Rv0414c	thiE	669	1	196.747	466.253	78	131	0.7087	11	26	0.997394	12	14	0.492303	16	17	0.448348	39	74	0.800669
Rv0415	thiO	1023	1	301.734	715.266	166	190	0.482839	32	40	0.527311	23	28	0.513555	29	33	0.480035	82	89	0.457861
Rv0416	thiS	207	1	58.5696	142.43	26	28	0.442848	7	8	0.469961	2	6	1.23365	7	3	0.176235	10	11	0.452337
Rv0417	thiG	759	1	220.696	532.304	90	118	0.543594	18	22	0.50674	11	14	0.52768	12	23	0.794661	49	59	0.499219
Rv0418	lpqL	1503	1	415	1082	148	302	0.782647	31	56	0.692863	23	48	0.80045	17	58	1.30858	77	140	0.697362
Rv0419	lpqM	1497	1	408.987	1082.01	324	333	0.388487	52	69	0.50156	47	66	0.530791	54	45	0.31499	171	153	0.338199
Rv0420c		411	1	109.873	295.127	182	109	0.222966	29	25	0.320942	25	14	0.208484	32	17	0.19778	96	53	0.205536
Rv0421c		630	1	185.101	438.899	76	158	0.876776	18	31	0.72633	15	21	0.590436	7	33	1.9882	36	73	0.855196
Rv0422c	thiD	798	1	232.608	559.392	87	150	0.716934	16	30	0.779666	14	19	0.56433	14	17	0.504927	43	84	0.812303
Rv0423c	thiC	1644	1	436.025	1201.97	208	164	0.28602	40	29	0.262999	32	28	0.317413	31	21	0.245739	105	86	0.297116
Rv0424c		276	1	72.7722	197.228	21	55	0.966363	2	13	2.39834	4	6	0.553463	4	10	0.922438	11	26	0.872123
Rv0425c	ctpH	4620	1	1363.73	3250.27	601	1010	0.705111	130	189	0.609999	80	136	0.71328	102	201	0.826812	289	484	0.702681
Rv0426c		444	1	131.747	306.253	57	99	0.747171	12	17	0.609435	5	18	1.54868	12	20	0.716982	28	44	0.676012
Rv0427c	xthA	876	1	233.253	636.747	116	171	0.540006	17	29	0.624899	19	31	0.59768	16	34	0.77843	64	77	0.440729
Rv0428c		909	1	266.392	636.608	83	222	1.11924	15	48	1.33906	14	34	1.01625	16	33	0.863066	38	107	1.17828
Rv0429c	def	594	1	163.823	424.177	52	86	0.638737	12	15	0.482766	10	13	0.502077	7	11	0.606906	23	47	0.789218
Rv0430		309	1	84	219	40	29	0.278082	6	6	0.383562	10	8	0.306849	12	3	0.0958904	12	12	0.383562
Rv0431		495	1	148.215	340.785	75	74	0.429124	12	14	0.50741	12	8	0.289949	12	18	0.652385	39	34	0.379164
Rv0432	sodC	723	1	207.203	509.797	92	96	0.424112	24	24	0.406441	17	17	0.406441	8	12	0.609661	43	43	0.406441
Rv0433		1131	1	303.215	821.785	123	190	0.569956	30	34	0.418168	11	29	0.972743	17	38	0.82476	65	89	0.505207
Rv0434		654	1	188.481	459.519	67	136	0.832584	13	24	0.757237	6	18	1.23051	11	21	0.783052	37	73	0.809255
Rv0435c		2187	1	666.937	1514.06	256	496	0.853458	51	100	0.863715	38	59	0.683926	42	95	0.996357	125	242	0.852798
Rv0436c	pssA	861	1	238.38	616.62	112	121	0.417656	24	19	0.306051	16	16	0.386591	25	25	0.386591	47	61	0.501746
Rv0437c	psd	696	1	203.785	486.215	85	119	0.586775	23	21	0.382679	11	19	0.723943	13	27	0.87049	38	52	0.573539
Rv0438c	moeA2	1218	1	350.671	861.329	151	221	0.595862	47	37	0.320505	15	33	0.895681	26	42	0.657668	63	109	0.704395
Rv0439c		936	1	260.709	669.291	127	229	0.702381	23	51	0.86374	20	37	0.72063	22	45	0.796766	62	96	0.603143
Rv0440	groEL2	1623	1	453.734	1163.27	223	143	0.250123	48	31	0.251909	32	17	0.207215	39	24	0.240032	104	71	0.266286
Rv0441c		429	1	124.152	298.848	51	104	0.847161	14	18	0.53413	2	16	3.32348	8	14	0.727011	27	56	0.861643
Rv0442c	PPE10	1377	0.940574	377.443	993.557	176	377	0.813743	46	71	0.586353	26	62	0.905893	25	64	0.97252	79	180	0.865574
Rv0443		516	1	137.291	372.709	77	126	0.602771	16	24	0.55254	12	14	0.429754	11	25	0.837182	38	63	0.610703
Rv0444c	rskA	699	1	212.62	480.38	94	165	0.77692	25	29	0.513426	14	17	0.537453	20	39	0.863087	35	80	1.01168
Rv0445c	sigK	564	1	156.734	401.266	85	88	0.404385	22	14	0.248563	13	13	0.390599	13	18	0.54083	37	43	0.45394
Rv0446c		771	1	220.899	544.101	96	182	0.769686	27	36	0.541318	12	27	0.913474	22	45	0.830431	35	74	0.858375
Rv0447c	ufaA1	1284	1	360.734	917.266	153	238	0.611755	33	42	0.500527	21	42	0.786542	28	45	0.632043	71	109	0.603754
Rv0448c		666	1	183.696	476.304	79	141	0.688348	20	25	0.482088	15	21	0.539938	10	25	0.964176	34	70	0.794027
Rv0449c		1320	1	377.418	936.582	155	220	0.571962	31	39	0.506967	18	32	0.716397	31	47	0.61096	75	102	0.548044
Rv0450c	mmpL4	2823	0.972107	747.823	2069.18	340	554	0.588887	70	97	0.500812	51	113	0.800773	56	79	0.509847	163	265	0.58757
Rv0451c	mmpS4	423	1	111.101	305.899	50	105	0.762712	7	17	0.882048	8	21	0.95339	11	24	0.792428	24	43	0.650727
Rv0452		711	1	207.709	497.291	83	140	0.704521	23	22	0.399521	13	23	0.738973	9	21	0.974588	38	74	0.813378
Rv0453	PPE11	1461	0.938343	414.456	1040.54	160	314	0.781677	32	61	0.759272	17	54	1.26521	29	47	0.645531	82	152	0.738324
Rv0455c		447	1	111.848	329.152	54	95	0.597809	14	14	0.339807	6	11	0.622979	7	12	0.582526	27	58	0.729956
Rv0456c	echA2	915	1	244.747	664.253	99	205	0.762961	26	45	0.637709	12	28	0.859726	20	34	0.626372	41	98	0.880695
Rv0456A	mazF1	282	1	78.3544	197.646	27	85	1.24805	9	18	0.792878	3	15	1.9822	5	12	0.951454	10	40	1.58576
Rv0456B	mazE1	174	1	47.1392	120.861	20	41	0.79956	1	17	6.6305	4	5	0.487537	5	8	0.624047	10	11	0.429032
Rv0457c		2022	1	548.494	1467.51	233	485	0.777996	50	85	0.63539	39	80	0.766685	38	80	0.786861	106	240	0.846247
Rv0458		1524	1	407.089	1110.91	211	370	0.642582	45	78	0.635172	30	60	0.732891	40	66	0.604635	96	166	0.633646
Rv0459		492	1	135.354	350.646	68	105	0.596052	14	14	0.386015	11	13	0.456199	15	17	0.437484	28	61	0.840961
Rv0460		240	1	71.5823	162.418	35	46	0.579244	7	7	0.440729	6	8	0.587639	8	5	0.275456	14	26	0.818498
Rv0461		525	1	146.342	372.658	61	115	0.74033	13	27	0.815601	8	14	0.68722	11	17	0.606895	29	57	0.771853
Rv0462	lpdC	1395	1	380.127	1008.87	144	167	0.436964	36	36	0.376783	18	26	0.544242	28	35	0.470979	62	70	0.4254
Rv0463		294	1	85.5316	202.468	48	65	0.57206	9	12	0.563259	6	9	0.633667	8	11	0.580861	25	33	0.557627
Rv0464c		573	1	161.241	405.759	74	126	0.676619	16	27	0.670578	9	25	1.10383	10	15	0.596069	39	59	0.601164
Rv0465c		1425	1	391.43	1027.57	158	352	0.84865	40	63	0.599962	14	63	1.71418	26	51	0.747206	78	175	0.854647
Rv0466		795	1	211.291	577.709	93	155	0.609566	25	36	0.526665	9	21	0.853393	19	26	0.500486	40	72	0.658332
Rv0467	icl1	1287	1	338	943	207	149	0.258001	37	24	0.232495	29	25	0.308992	40	28	0.250901	101	72	0.255515
Rv0468	fadB2	861	1	243.253	611.747	123	193	0.623934	22	35	0.632604	18	26	0.574365	17	31	0.725103	66	101	0.608505
Rv0469	umaA	852	0.989547	205.975	640.025	123	247	0.646262	29	40	0.443893	24	38	0.509553	17	35	0.662576	53	134	0.813665
Rv0470c	pcaA	615	0.711806	156.823	452.177	63	121	0.666109	14	17	0.421135	11	28	0.882807	5	19	1.3179	33	57	0.599048
Rv0470A		435	0.986395	117.962	311.038	45	106	0.893351	6	24	1.51701	7	18	0.975222	11	20	0.689551	21	44	0.794625
Rv0471c		393	0.803681	109.291	277.709	44	111	0.992809	15	27	0.708382	3	11	1.443	8	19	0.934671	18	54	1.18064
Rv0472c		705	1	180.165	518.835	86	128	0.516834	12	23	0.665559	15	19	0.439847	17	30	0.612791	42	56	0.462997
Rv0473		1371	1	380.557	984.443	162	257	0.613264	31	54	0.673381	17	38	0.8641	36	43	0.461737	78	122	0.604636
Rv0474		423	1	112.101	304.899	47	58	0.453717	6	16	0.980446	12	7	0.214473	8	10	0.459584	21	25	0.437699
Rv0475	hbhA	525	0.875	144.19	374.81	80	104	0.500111	17	16	0.362072	11	16	0.559565	11	19	0.664484	41	53	0.497297
Rv0476		264	1	77.0253	180.975	59	35	0.252483	18	9	0.212807	6	6	0.425614	5	5	0.425614	30	15	0.212807
Rv0477		447	1	118.443	322.557	68	116	0.626401	14	31	0.813087	12	16	0.489601	11	18	0.600873	31	51	0.604104
Rv0478	deoC	675	1	197.57	471.43	91	156	0.718432	23	42	0.765287	13	19	0.61251	10	22	0.921988	45	73	0.67985
Rv0479c		1047	1	293.646	747.354	132	237	0.705458	30	41	0.536982	17	44	1.01695	25	46	0.722961	60	106	0.694147
Rv0480c		843	1	243.671	593.329	113	193	0.701434	17	43	1.03879	11	30	1.12005	25	20	0.328547	60	100	0.684474
Rv0481c		525	1	142.089	376.911	58	139	0.903456	9	41	1.71736	6	16	1.00528	17	24	0.532209	26	58	0.840959
Rv0482	murB	1110	1	326.127	777.873	120	173	0.604425	22	37	0.705109	11	32	1.21965	23	27	0.492168	64	77	0.504415
Rv0483	lprQ	1356	1	367.937	982.063	168	226	0.504003	40	55	0.515153	24	37	0.577596	31	30	0.362571	72	104	0.541171
Rv0484c		756	1	220.228	529.772	122	160	0.545184	23	24	0.433777	14	25	0.742327	21	35	0.692838	64	76	0.493647
Rv0485		1317	1	394.38	916.62	182	234	0.553184	46	53	0.495728	23	33	0.617321	38	46	0.520834	75	102	0.585146
Rv0486	mshA	1443	1	426.975	1010.03	187	276	0.623932	38	42	0.467235	29	46	0.670548	31	36	0.49092	89	152	0.721977
Rv0487		495	0.896739	137.468	354.532	67	137	0.792854	11	23	0.810742	12	19	0.613932	11	17	0.599244	33	78	0.916491
Rv0488		606	1	174.304	425.696	58	128	0.903627	12	24	0.818912	5	13	1.06459	11	15	0.558349	30	76	1.03729
Rv0489	gpm1	750	1	208.278	535.722	107	93	0.337913	21	23	0.425808	12	16	0.518375	22	13	0.229734	52	41	0.306539
Rv0490	senX3	1218	0.987835	349.747	865.253	150	157	0.423077	33	31	0.379716	20	18	0.363792	22	23	0.422587	75	85	0.458108
Rv0491	regX3	669	0.97807	187.633	478.367	78	50	0.251433	23	7	0.119376	7	6	0.336202	8	10	0.490295	40	27	0.264759
Rv0492c		1890	1	562	1322	230	449	0.829895	55	100	0.772934	31	64	0.877654	39	84	0.915629	105	201	0.813789
Rv0492A		330	1	89.2658	234.734	26	79	1.15548	8	23	1.09332	4	8	0.760569	3	17	2.15495	11	31	1.07171
Rv0493c		927	0.936364	261.38	659.62	109	236	0.857953	40	45	0.44579	14	42	1.18877	18	43	0.946616	37	106	1.13523
Rv0494		729	1	210.139	512.861	84	155	0.756067	30	30	0.409739	5	26	2.13064	14	23	0.673143	35	76	0.88972
Rv0495c		891	1	234.696	650.304	124	145	0.422023	24	33	0.496241	16	23	0.518797	18	17	0.340852	66	72	0.393712
Rv0496		987	1	284.506	696.494	132	148	0.457997	22	27	0.501321	16	22	0.561665	23	26	0.461764	71	73	0.41999
Rv0497		933	1	264.544	662.456	109	198	0.725405	26	31	0.476135	16	29	0.723802	21	39	0.741629	46	99	0.859447
Rv0498		843	1	235.304	601.696	101	92	0.35622	19	20	0.41165	16	17	0.415509	23	17	0.28905	43	38	0.345594
Rv0499		876	1	250.861	619.139	118	193	0.662704	29	35	0.489006	15	29	0.783342	23	35	0.616573	51	94	0.746796
Rv0500	proC	888	1	258.101	623.899	88	150	0.705155	27	22	0.337082	9	23	1.05721	10	29	1.1997	42	76	0.748584
Rv0500A		237	1	65.3418	165.658	29	29	0.394437	4	7	0.690265	2	3	0.591656	7	6	0.338089	16	13	0.32048
Rv0501	galE2	1131	1	314.114	810.886	141	233	0.640124	29	49	0.654524	23	42	0.707374	26	40	0.595956	63	102	0.627172
Rv0502		1077	1	303.063	767.937	118	227	0.759192	25	55	0.868222	10	32	1.26287	15	39	1.02608	68	101	0.586166
Rv0503c	cmaA2	855	0.940594	214.772	634.228	91	116	0.431667	19	26	0.463396	10	17	0.575681	13	15	0.390733	49	58	0.400834
Rv0504c		501	1	134.772	360.228	54	96	0.665121	15	24	0.598608	10	12	0.448956	7	17	0.908602	22	43	0.731255
Rv0505c	serB1	1122	1	319.139	796.861	132	155	0.470279	25	40	0.640793	15	24	0.640793	22	27	0.491517	70	64	0.366167
Rv0506	mmpS2	444	1	121.152	316.848	55	88	0.611785	16	12	0.286774	6	13	0.828459	12	16	0.509821	21	47	0.855771
Rv0507	mmpL2	2853	0.981424	763.114	2083.89	379	742	0.716936	81	136	0.61485	63	119	0.691706	59	140	0.868943	176	347	0.721992
Rv0508		294	1	79.9747	208.025	24	54	0.865005	3	16	2.05038	4	11	1.05723	3	3	0.384447	14	24	0.659052
Rv0509	hemA	1407	1	404.127	996.873	199	256	0.521512	36	57	0.641874	23	35	0.616904	40	33	0.33445	100	131	0.531066
Rv0510	hemC	930	1	274.291	649.709	116	149	0.542277	21	31	0.623211	14	15	0.452331	25	27	0.45595	56	76	0.572952
Rv0511	hemD	1698	1	493.532	1198.47	211	286	0.558177	35	58	0.682415	18	31	0.709215	41	52	0.522285	117	145	0.510353
Rv0512	hemB	990	1	272.519	711.481	120	163	0.520283	27	28	0.397217	12	24	0.766061	22	36	0.626777	59	75	0.486903
Rv0513		549	1	157.354	385.646	59	101	0.69849	9	18	0.816057	9	13	0.589375	10	21	0.85686	31	49	0.644948
Rv0514		300	1	90.7848	203.215	49	71	0.64732	8	19	1.06101	7	12	0.765844	13	9	0.309283	21	31	0.659477
Rv0515		0	0	0	0	0	0		0	0		0	0		0	0		0	0
Rv0516c		471	0.987421	128.316	339.684	70	121	0.652973	16	25	0.590239	11	17	0.5838	15	21	0.528854	28	58	0.782488
Rv0517		1311	1	364.608	940.392	176	304	0.669696	35	52	0.576039	22	41	0.722566	33	48	0.563954	86	163	0.734862
Rv0518		696	1	195.215	494.785	79	142	0.709183	16	25	0.616478	14	22	0.62	21	24	0.450909	28	71	1.00046
Rv0519c		903	1	250.557	646.443	107	135	0.48902	20	28	0.542631	12	15	0.484492	23	20	0.337038	52	72	0.536668
Rv0522	gabP	1305	1	368.582	930.418	171	252	0.583796	33	42	0.504187	30	44	0.581016	25	45	0.713065	83	121	0.577516
Rv0523c		396	1	109.215	280.785	42	94	0.870539	8	12	0.583446	9	16	0.691492	8	20	0.97241	17	46	1.05249
Rv0524	hemL	1389	1	395.544	987.456	203	227	0.447927	33	39	0.4734	20	37	0.741053	43	41	0.381938	107	110	0.4118
Rv0525		609	1	171.291	431.709	74	100	0.536182	14	19	0.53848	10	9	0.357097	19	28	0.584721	31	44	0.563164
Rv0526		651	1	183.975	461.025	82	129	0.627782	11	20	0.725555	12	19	0.631838	15	24	0.638489	44	66	0.598583
Rv0527	ccdA	780	1	240.975	533.025	148	109	0.332957	45	18	0.180835	19	23	0.547265	15	14	0.421949	69	54	0.353808
Rv0528		1590	1	465.456	1118.54	183	275	0.625326	44	47	0.444499	12	33	1.14435	30	49	0.679673	97	146	0.626334
Rv0529	ccsA	975	1	287.595	681.405	143	152	0.448625	25	33	0.557121	17	29	0.719987	26	18	0.292197	75	72	0.405179
Rv0530		1218	1	356.797	855.203	168	284	0.70528	36	58	0.672169	19	51	1.11987	30	43	0.597998	83	132	0.663512
Rv0530A		162	1	45.1139	110.886	18	34	0.768493	2	8	1.6274	2	4	0.813699	5	7	0.569589	9	15	0.678082
Rv0531		318	1	98.0506	213.949	35	73	0.95586	9	16	0.814736	4	10	1.14572	6	14	1.06934	16	33	0.945221
Rv0532	PE_PGRS6	402	0.22521	115.949	280.051	65	114	0.726145	13	16	0.509575	18	16	0.368027	11	15	0.564586	23	67	1.20609
Rv0533c	fabH	1008	1	276.785	725.215	147	151	0.392044	29	35	0.460623	25	19	0.290061	23	24	0.398253	70	73	0.398016
Rv0534c	menA	879	1	266.886	606.114	144	144	0.440323	25	24	0.42271	21	16	0.335484	16	20	0.550404	82	84	0.451063
Rv0535		795	1	219.354	569.646	109	108	0.381539	24	25	0.401116	12	12	0.385072	17	23	0.520979	56	48	0.330062
Rv0536	galE3	1041	1	293.937	741.063	165	154	0.370199	29	20	0.273546	30	20	0.264428	28	38	0.5383	78	76	0.386472
Rv0537c		1434	1	425.177	1002.82	189	334	0.749256	36	65	0.76552	22	41	0.790145	38	61	0.6806	93	167	0.761341
Rv0538		1464	0.888889	427.316	1030.68	185	352	0.788851	38	76	0.82919	24	54	0.932839	33	61	0.766373	90	161	0.741665
Rv0539		633	1	186.608	440.392	76	106	0.590992	10	17	0.720341	12	14	0.494352	10	16	0.677968	44	59	0.568184
Rv0540		663	1	194	463	91	97	0.446633	19	17	0.374901	13	12	0.386775	19	16	0.352848	40	52	0.544708
Rv0541c		1350	1	397.063	946.937	179	246	0.576263	48	48	0.419313	23	38	0.692779	34	51	0.62897	74	109	0.617637
Rv0542c	menE	1089	1	328.241	754.759	147	153	0.452645	33	35	0.461251	22	25	0.494198	30	21	0.304426	62	72	0.505038
Rv0543c		303	1	80.7342	216.266	31	56	0.674366	6	15	0.933275	5	8	0.597296	4	10	0.933275	16	23	0.536633
Rv0544c		279	1	83.0253	189.975	34	66	0.848359	7	10	0.624334	5	11	0.961474	5	10	0.874067	17	35	0.899775
Rv0545c	pitA	1254	1	371.861	876.139	169	253	0.635391	40	36	0.381988	18	46	1.08466	29	34	0.497609	82	137	0.709111
Rv0546c		387	1	108.937	272.063	51	87	0.683051	8	22	1.10113	8	6	0.300307	12	15	0.500512	23	44	0.766001
Rv0547c		885	1	249.873	629.127	114	188	0.654991	17	37	0.86444	18	18	0.397175	24	41	0.678507	55	92	0.664366
Rv0548c	menB	945	1	252.367	686.633	107	122	0.419068	28	27	0.354416	17	19	0.410783	13	25	0.706813	49	51	0.382545
Rv0549c	vapC3	414	1	121.709	286.291	55	86	0.664737	11	14	0.541065	13	13	0.425123	6	13	0.921099	25	46	0.782226
Rv0550c	vapB3	267	1	71.9747	189.025	28	38	0.516756	5	9	0.685381	4	8	0.761535	9	5	0.211537	10	16	0.609228
Rv0551c	fadD8	1638	0.954545	457.532	1177.47	202	366	0.704047	45	76	0.656256	29	43	0.576159	28	60	0.832655	100	187	0.72663
Rv0552		1605	1	451.342	1147.66	192	319	0.653405	37	69	0.733399	32	41	0.50388	30	57	0.747217	93	152	0.642767
Rv0553	menC	981	1	288.57	686.43	98	179	0.767858	18	40	0.934204	15	20	0.560522	22	37	0.707022	43	82	0.801677
Rv0554	bpoC	789	1	216.354	566.646	88	109	0.472931	19	21	0.422007	13	13	0.381816	10	22	0.839996	46	53	0.439919
Rv0555	menD	1665	1	496.316	1162.68	207	207	0.426871	48	42	0.373513	25	29	0.495171	35	37	0.451264	99	99	0.426871
Rv0556		516	1	150.354	359.646	50	94	0.785958	8	13	0.679352	8	20	1.04516	9	22	1.02193	25	39	0.652178
Rv0557	mgtA	1137	1	329.494	801.506	149	272	0.750452	28	54	0.792822	20	40	0.822186	30	38	0.520718	71	140	0.810606
Rv0558	menH	705	1	200.481	498.519	78	131	0.675411	16	21	0.527826	11	21	0.767747	15	27	0.723876	36	62	0.692597
Rv0559c		339	1	89.9241	243.076	37	77	0.76988	11	17	0.571729	10	10	0.369942	6	14	0.863198	10	36	1.33179
Rv0560c		726	1	201.139	518.861	114	192	0.652894	31	33	0.412666	14	23	0.636863	25	40	0.620249	44	96	0.845794
Rv0561c		1227	1	359.354	861.646	153	164	0.44704	39	34	0.363587	23	28	0.50772	24	31	0.538697	67	71	0.441955
Rv0562	grcC1	1008	1	288.127	713.873	131	112	0.345071	26	19	0.294946	13	19	0.589892	33	18	0.220151	59	56	0.383088
Rv0563	htpX	861	1	248.051	606.949	118	155	0.536831	31	41	0.540518	13	21	0.660182	13	21	0.660182	61	72	0.482381
Rv0564c	gpdA1	1026	1	281.468	738.532	121	246	0.774837	28	49	0.666958	15	38	0.965501	21	42	0.762238	57	117	0.782297
Rv0565c		1461	1	384.873	1070.13	178	494	0.998136	33	73	0.795594	27	196	2.61081	39	52	0.479536	78	173	0.79769
Rv0566c		492	1	125.228	360.772	56	108	0.669428	12	21	0.607444	7	12	0.595047	13	15	0.400512	24	60	0.867777
Rv0567		1020	1	275.025	738.975	108	233	0.802926	19	43	0.842283	20	32	0.595474	14	41	1.08993	55	117	0.79171
Rv0568	cyp135B1	1419	1	408.975	1004.03	164	324	0.804735	36	89	1.00702	23	41	0.726119	18	53	1.19938	87	141	0.660164
Rv0569		267	1	71.0633	189.937	30	70	0.872998	7	18	0.962079	4	8	0.748284	9	14	0.581999	10	30	1.12243
Rv0570	nrdZ	2079	1	597.646	1475.35	306	542	0.717505	66	87	0.533977	42	88	0.848752	56	93	0.672732	142	274	0.781645
Rv0571c		1332	1	380.392	945.608	145	305	0.84616	45	69	0.616819	31	40	0.519062	15	61	1.63591	54	135	1.00568
Rv0572c		342	1	89.4557	246.544	33	83	0.912593	8	17	0.771031	4	11	0.997805	3	12	1.45135	18	43	0.86678
Rv0573c	pncB2	1392	1	383.595	1002.41	172	294	0.654107	36	53	0.563382	18	33	0.70157	32	54	0.645763	86	154	0.685254
Rv0574c		1143	1	319.608	817.392	123	261	0.829702	27	36	0.521345	15	36	0.938421	27	46	0.666163	54	143	1.03545
Rv0575c		1113	0.953728	296.772	810.228	129	272	0.772316	27	62	0.841093	22	38	0.632669	19	46	0.886789	61	126	0.756583
Rv0576		1305	1	373.582	925.418	170	272	0.645905	35	55	0.634371	16	35	0.883073	35	46	0.530565	84	136	0.653594
Rv0577	TB27.3	786	1	203.886	576.114	70	200	1.01114	14	40	1.01114	10	16	0.566238	8	41	1.81373	38	103	0.959252
Rv0578c	PE_PGRS7	303	0.0772762	86.2532	213.747	29	80	1.11318	6	21	1.41235	0	7	inf	8	15	0.756618	15	37	0.995373
Rv0579		759	1	219.81	533.19	111	162	0.601669	22	28	0.524688	14	25	0.736169	21	21	0.412255	54	88	0.671823
Rv0580c		486	0.987805	136.608	346.392	56	118	0.830999	17	25	0.579959	5	16	1.26199	7	21	1.18312	27	56	0.817958
Rv0581	vapB26	213	0.986111	62.6203	144.38	29	46	0.687968	5	10	0.867438	5	8	0.693951	5	10	0.867438	14	18	0.557639
Rv0582	vapC26	408	1	114.456	287.544	45	93	0.822627	5	18	1.43296	4	6	0.597068	8	15	0.746335	28	54	0.767659
Rv0583c	lpqN	687	1	187.19	493.81	75	145	0.732874	20	26	0.492794	8	16	0.758145	18	22	0.463311	29	81	1.05879
Rv0584		2634	1	722.696	1905.3	300	611	0.772523	57	116	0.771924	41	98	0.906638	54	112	0.786712	148	285	0.730423
Rv0585c		2385	0.998744	701.658	1677.34	293	538	0.768102	46	91	0.827537	38	95	1.04579	64	102	0.66669	145	250	0.721234
Rv0586	mce2R	723	1	204.342	512.658	96	159	0.660169	11	24	0.869657	16	24	0.597889	15	35	0.930049	54	76	0.560982
Rv0587	yrbE2A	621	0.778195	187.038	427.962	98	165	0.735838	15	26	0.757542	20	30	0.655565	12	25	0.910507	51	84	0.719836
Rv0588		579	0.652027	169.418	406.582	85	150	0.735331	19	20	0.438618	11	24	0.909136	15	31	0.861154	40	75	0.781289
Rv0589	mce2A	1044	0.859259	297.038	743.962	138	325	0.940298	29	56	0.770994	18	64	1.41961	25	64	1.02212	66	141	0.852975
Rv0591	mce2C	1383	0.956432	392.354	984.646	180	419	0.927556	40	79	0.786984	20	65	1.29504	37	71	0.764637	83	204	0.979379
Rv0592	mce2D	1527	1	421.329	1099.67	193	325	0.645186	36	61	0.649211	24	51	0.814175	25	58	0.888887	108	155	0.549878
Rv0593	lprL	1209	1	344.177	858.823	128	250	0.782724	25	51	0.817539	20	45	0.901698	22	33	0.601132	61	121	0.79494
Rv0594	mce2F	1551	1	436.266	1108.73	181	366	0.795658	45	82	0.71701	27	64	0.932696	27	56	0.816109	82	164	0.786962
Rv0595c	vapC4	393	1	109.722	277.278	33	82	0.983276	6	10	0.659515	3	18	2.37425	7	11	0.621828	17	43	1.00091
Rv0596c	vapB4	258	1	73.3165	178.684	31	48	0.635326	8	8	0.410315	3	6	0.820629	6	8	0.547086	14	26	0.762013
Rv0597c		1236	1	359.646	870.354	130	265	0.842328	29	43	0.612702	29	32	0.455964	23	55	0.988128	49	135	1.13846
Rv0598c	vapC27	414	1	121.949	286.051	47	109	0.988702	10	21	0.895274	7	17	1.03535	7	18	1.09625	23	53	0.982392
Rv0599c	vapB27	237	1	67.8354	163.165	26	53	0.847488	8	11	0.571654	4	7	0.72756	2	9	1.87087	12	26	0.900789
Rv0600c		507	1	142.38	358.62	46	133	1.14791	9	19	0.838155	7	11	0.62389	7	24	1.36121	23	79	1.36368
Rv0601c		471	1	140.392	324.608	58	104	0.775515	14	21	0.648748	10	9	0.389249	13	20	0.665383	21	54	1.11214
Rv0602c	tcrA	732	0.96063	212.937	513.063	66	175	1.10046	13	41	1.30894	8	18	0.933818	11	39	1.47147	34	77	0.939921
Rv0603		312	1	90.0633	215.937	36	63	0.729893	6	16	1.11222	3	6	0.834164	4	11	1.14698	23	30	0.54402
Rv0604	lpqO	951	1	267.038	677.962	109	235	0.849198	25	38	0.598703	13	34	1.03016	16	42	1.03394	55	121	0.866543
Rv0605		576	0.984615	161.823	411.177	63	127	0.793366	12	20	0.655933	7	17	0.955788	16	20	0.49195	28	70	0.983899
Rv0607		387	1	100.671	280.329	36	60	0.598528	9	6	0.239411	5	9	0.64641	7	14	0.718234	15	31	0.742175
Rv0608	vapB28	246	1	67.0127	172.987	29	36	0.480891	6	8	0.516513	4	4	0.387385	3	3	0.387385	16	21	0.508442
Rv0609	vapC28	402	1	110.873	285.127	53	98	0.719018	12	17	0.550881	6	14	0.907333	2	18	3.49971	33	49	0.577393
Rv0609A		228	1	62.5949	159.405	28	62	0.869502	7	6	0.336582	5	11	0.863893	3	13	1.70161	13	32	0.966593
Rv0610c		1158	1	327.43	824.57	124	302	0.967112	22	69	1.24543	16	40	0.992731	28	62	0.879276	58	131	0.896881
Rv0611c		222	1	63.1139	152.886	25	64	1.05681	7	11	0.648712	4	7	0.722429	4	9	0.928838	10	37	1.52742
Rv0612		606	1	170.582	429.418	68	134	0.782798	13	24	0.733368	11	18	0.650031	10	31	1.23145	34	61	0.712697
Rv0613c		2472	0.962617	720.392	1748.61	288	579	0.828253	77	93	0.497587	41	101	1.01488	38	101	1.095	132	284	0.886383
Rv0614		681	0.908	188.975	489.025	107	155	0.559784	20	21	0.405753	14	21	0.579647	20	31	0.598968	53	82	0.597875
Rv0615		243	1	71.8481	165.152	35	59	0.733357	5	17	1.47914	6	6	0.435043	5	11	0.957094	19	25	0.572424
Rv0616A	vapB29	228	1	64.7848	157.215	36	62	0.709689	10	20	0.824155	5	5	0.412077	2	9	1.85435	19	28	0.607272
Rv0617	vapC29	402	1	110.684	285.316	45	110	0.94828	9	20	0.862072	7	15	0.831284	10	24	0.931038	19	51	1.04129
Rv0620	galK	1092	1	325.519	760.481	159	287	0.772632	35	52	0.63595	16	34	0.909593	33	52	0.674493	75	149	0.85038
Rv0621		1065	1	304.127	754.873	143	267	0.752238	31	52	0.675806	18	43	0.962446	19	52	1.10263	75	120	0.644615
Rv0622		948	1	259.494	682.506	101	222	0.835702	19	50	1.00054	23	44	0.727352	15	41	1.03923	44	87	0.751773
Rv0623	vapB30	216	0.847059	64.3544	148.646	33	35	0.459177	12	5	0.180391	2	6	1.29882	3	8	1.1545	16	16	0.432939
Rv0624	vapC30	381	0.962121	102.684	275.316	58	107	0.688057	15	19	0.472423	4	14	1.30538	9	15	0.621609	30	59	0.733499
Rv0625c		606	0.817814	180.165	419.835	67	132	0.845453	16	19	0.509593	5	22	1.88818	2	25	5.36414	44	66	0.643697
Rv0626	vapB5	261	1	77.6076	177.392	37	58	0.685797	11	8	0.318175	4	8	0.874982	8	11	0.60155	14	31	0.96873
Rv0627	vapC5	348	0.852941	101.797	240.203	50	93	0.788265	13	20	0.651998	7	17	1.02922	7	15	0.90814	23	41	0.755467
Rv0628c		741	0.643229	222.481	512.519	100	224	0.972369	28	46	0.713153	9	27	1.30228	20	38	0.824777	43	113	1.14076
Rv0629c	recD	1728	1	516.152	1205.85	291	385	0.566308	99	69	0.298331	45	55	0.523161	35	71	0.868311	112	190	0.72614
Rv0630c	recB	3285	1	954.228	2324.77	414	700	0.694016	91	143	0.64501	59	106	0.737438	74	124	0.687799	190	327	0.706425
Rv0631c	recC	3180	0.965392	938.658	2235.34	402	663	0.69255	90	120	0.559889	54	132	1.02646	71	102	0.603261	187	309	0.693874
Rv0632c	echA3	696	1	188.392	501.608	90	121	0.504943	22	20	0.341434	15	13	0.3255	12	17	0.532068	41	71	0.65039
Rv0633c		840	1	223.835	610.165	83	216	0.954679	22	47	0.783713	11	31	1.03383	18	42	0.85597	32	96	1.10053
Rv0634c		714	1	194.101	513.899	78	125	0.605294	13	20	0.581082	14	24	0.647491	13	28	0.813515	38	53	0.526797
Rv0634A		252	1	63.2785	182.722	36	52	0.500227	10	12	0.415573	4	13	1.12551	2	10	1.73156	20	17	0.294364
Rv0634B	rpmG2	168	1	41.0506	120.949	19	39	0.69667	3	5	0.565672	2	6	1.01821	7	7	0.339403	7	21	1.01821
Rv0635	hadA	477	1	119.722	351.278	66	180	0.9295	17	27	0.541297	6	25	1.42007	10	48	1.63592	33	80	0.826222
Rv0636	hadB	429	1	116.646	306.354	60	84	0.533055	11	30	1.03842	4	9	0.856696	8	19	0.90429	37	26	0.267557
Rv0637	hadC	501	1	124.025	370.975	68	95	0.467069	20	28	0.468052	10	8	0.267458	12	26	0.724366	26	33	0.424333
Rv0638	secE1	486	1	133.886	346.114	67	113	0.652409	12	23	0.741418	5	17	1.31521	13	28	0.833165	37	45	0.470465
Rv0639	nusG	717	1	194.886	516.114	91	174	0.72201	22	24	0.41193	5	46	3.47395	16	24	0.566404	48	80	0.629338
Rv0640	rplK	426	0.993007	112.127	307.873	44	61	0.50491	6	15	0.910493	4	5	0.455246	5	12	0.874073	29	29	0.364197
Rv0641	rplA	708	1	194.671	507.329	107	151	0.541507	26	24	0.3542	16	24	0.575576	14	33	0.904476	51	70	0.526671
Rv0642c	mmaA4	903	0.996689	225.532	674.468	89	137	0.514726	21	26	0.414	8	20	0.835961	15	28	0.624184	45	63	0.468138
Rv0643c	mmaA3	723	0.819728	185.494	531.506	64	181	0.987005	11	29	0.920081	7	29	1.44584	15	32	0.744525	31	91	1.02447
Rv0644c	mmaA2	495	0.572917	132.456	356.544	54	54	0.371499	11	12	0.405271	9	7	0.288943	9	8	0.330221	25	27	0.401218
Rv0645c	mmaA1	861	1	222.557	632.443	111	116	0.367752	21	21	0.3519	22	20	0.319909	22	20	0.319909	46	55	0.42075
Rv0646c	lipG	906	1	252.241	647.759	99	213	0.83781	19	49	1.00425	17	34	0.778809	10	35	1.36292	53	95	0.697989
Rv0647c		1410	0.961145	385.253	1021.75	183	221	0.455349	44	36	0.308498	22	37	0.634135	32	33	0.388836	85	115	0.510131
Rv0648		3648	1	1044.72	2597.28	456	866	0.763897	95	173	0.732495	53	112	0.85001	85	148	0.700366	223	433	0.781025
Rv0649	fabD2	597	0.884444	180.38	410.62	75	153	0.896144	16	19	0.521652	11	19	0.758767	13	28	0.946155	35	87	1.09194
Rv0650		888	0.976898	267.481	614.519	104	211	0.883094	18	44	1.06399	9	24	1.16072	25	41	0.713841	52	102	0.853797
Rv0651	rplJ	537	1	151.506	379.494	68	100	0.587107	13	28	0.859886	7	10	0.570333	13	18	0.552784	35	44	0.501893
Rv0652	rplL	393	1	107.886	279.114	42	55	0.506171	13	11	0.327064	6	6	0.386531	2	9	1.73939	21	29	0.53378
Rv0653c		696	1	196.975	493.025	97	141	0.580749	17	31	0.728541	14	16	0.456597	16	24	0.599284	50	70	0.559331
Rv0654		1506	1	414.051	1085.95	216	373	0.658414	34	85	0.9532	27	47	0.663709	37	73	0.752255	118	168	0.542839
Rv0655	mkl	1080	1	288.987	785.013	157	150	0.351717	29	22	0.279272	23	25	0.400142	29	20	0.253883	76	83	0.402038
Rv0656c	vapC6	384	1	105.481	272.519	46	91	0.765704	7	23	1.27177	5	12	0.928942	9	14	0.602092	25	42	0.65026
Rv0657c	vapB6	156	1	40.1266	109.873	12	40	1.21736	3	6	0.730415	1	6	2.19124	2	7	1.27823	6	21	1.27823
Rv0658c		717	1	219.038	491.962	93	180	0.861742	13	39	1.3357	11	32	1.29522	16	26	0.723504	53	83	0.697252
Rv0659c	mazF2	309	1	89.7848	213.215	32	69	0.907996	7	11	0.661728	4	16	1.6844	8	9	0.473737	13	33	1.06894
Rv0660c	mazE2	246	1	65.5063	174.494	22	69	1.17742	6	9	0.563112	9	13	0.542256	3	11	1.3765	4	36	3.37867
Rv0661c	vapC7	438	1	124.228	307.772	48	128	1.07636	14	19	0.547791	4	20	2.01818	11	25	0.917354	19	64	1.35962
Rv0662c	vapB7	255	1	72.5949	176.405	27	61	0.92974	6	13	0.891636	5	6	0.493829	2	8	1.6461	14	34	0.999416
Rv0663	atsD	2364	1	615.519	1742.48	306	595	0.686861	70	115	0.580328	34	94	0.976613	46	104	0.798636	156	282	0.638554
Rv0664	vapB8	273	1	78.0633	188.937	31	62	0.826343	4	10	1.03293	3	9	1.23951	9	9	0.413172	15	34	0.936522
Rv0665	vapC8	339	1	100.544	232.456	35	63	0.778556	7	12	0.741482	4	7	0.756929	6	11	0.792974	18	33	0.792974
Rv0666		174	1	47.3671	120.633	16	53	1.30067	2	13	2.55226	3	5	0.654425	2	8	1.57062	9	27	1.17796
Rv0667	rpoB	3519	1	943.899	2569.1	428	6029	5.17542	83	463	2.0495	55	1999	13.3535	72	876	4.47009	218	2691	4.53525
Rv0668	rpoC	3951	1	1066.96	2878.04	497	2799	2.08785	109	175	0.595201	68	1133	6.17694	77	361	1.73808	243	1130	1.72395
Rv0669c		1914	1	523.532	1384.47	224	428	0.72253	42	79	0.711275	31	51	0.622112	53	79	0.563652	98	219	0.845041
Rv0670	end	759	1	206.835	546.165	87	166	0.722587	17	20	0.445536	9	29	1.22027	13	24	0.699148	48	93	0.733742
Rv0671	lpqP	843	1	230.861	606.139	107	211	0.751063	22	45	0.779054	10	22	0.837916	14	43	1.16982	61	101	0.630622
Rv0672	fadE8	1629	1	448.089	1174.91	200	388	0.739879	40	86	0.819969	27	54	0.762762	46	71	0.588653	87	177	0.775913
Rv0673	echA4	939	1	259.494	673.506	115	218	0.730371	27	45	0.642146	18	36	0.770575	16	36	0.866897	54	101	0.720631
Rv0674		723	1	199.962	517.038	100	147	0.568516	20	33	0.63813	18	27	0.580118	13	19	0.565243	49	68	0.536708
Rv0675	echA5	792	1	228.19	557.81	103	191	0.758588	25	32	0.523624	10	23	0.940888	20	31	0.634077	48	105	0.894866
Rv0676c	mmpL5	2838	0.980311	763.114	2068.89	340	630	0.683462	79	117	0.546275	39	78	0.737705	59	112	0.700195	163	323	0.730916
Rv0677c	mmpS5	429	1	118.165	304.835	65	97	0.578469	12	14	0.45224	10	16	0.620214	8	16	0.775268	35	51	0.564838
Rv0678		498	1	136.278	355.722	58	230	1.51921	8	47	2.25074	9	76	3.2351	14	27	0.738844	27	80	1.13512
Rv0679c		498	1	143.38	348.62	67	105	0.64454	14	19	0.558163	10	12	0.493533	12	22	0.754009	31	52	0.689885
Rv0680c		375	1	101.709	267.291	41	71	0.658944	8	21	0.998858	4	7	0.665905	7	6	0.326158	22	37	0.639961
Rv0681		591	1	163.519	421.481	80	142	0.688634	20	21	0.407361	13	19	0.567023	14	29	0.803637	33	73	0.858221
Rv0682	rpsL	375	1	102.165	266.835	93	1490	6.13423	18	125	2.65885	6	728	46.4555	18	226	4.80721	51	411	3.08552
Rv0683	rpsG	471	1	129.848	335.152	66	91	0.534185	13	16	0.476838	5	20	1.54972	13	14	0.417233	35	41	0.453847
Rv0684	fusA1	2106	1	546.709	1553.29	279	298	0.375937	63	40	0.223472	31	51	0.579044	51	44	0.303659	134	163	0.42814
Rv0685	tuf	1191	1	318.418	866.582	171	73	0.156861	24	16	0.244961	26	9	0.127191	43	12	0.102542	78	36	0.169588
Rv0686		798	1	225.241	566.759	89	166	0.741252	20	35	0.695482	11	29	1.04774	18	36	0.794836	40	66	0.65574
Rv0687		828	1	227.646	594.354	102	131	0.491909	22	20	0.348194	11	15	0.522291	19	21	0.42333	50	75	0.57452
Rv0688		1221	1	339.772	875.228	170	252	0.575464	32	39	0.473131	22	29	0.511731	30	56	0.724659	86	128	0.577801
Rv0689c		255	1	68.3291	180.671	25	61	0.9228	5	11	0.832033	5	7	0.529475	5	10	0.756393	10	33	1.24805
Rv0690c		1050	1	291.165	752.835	90	241	1.03565	13	50	1.48753	10	41	1.5857	12	51	1.64372	55	99	0.696163
Rv0691c		597	1	160.215	430.785	63	126	0.743829	12	21	0.650851	9	12	0.495886	12	17	0.526879	30	76	0.942184
Rv0691A		90	1	21.1646	62.8354	12	7	0.196481	2	1	0.168413	1	2	0.67365	4	1	0.0842063	5	3	0.202095
Rv0692		330	1	92.4684	231.532	32	66	0.823715	7	10	0.570538	3	9	1.19813	7	15	0.855807	15	32	0.852004
Rv0693		1176	1	323.722	846.278	138	242	0.670802	32	49	0.585739	23	34	0.56547	21	46	0.837909	62	113	0.69718
Rv0694		1191	1	330.899	854.101	141	207	0.56877	21	33	0.608808	18	35	0.753323	33	34	0.399163	69	105	0.589557
Rv0695		753	0.996032	216.747	533.253	90	125	0.56453	28	28	0.406461	15	16	0.433559	14	20	0.580659	33	61	0.751338
Rv0696		1404	0.993631	410.658	990.342	170	254	0.619556	29	37	0.529053	26	39	0.621995	23	56	1.00961	92	122	0.549879
Rv0697		1440	1	404.481	1029.52	197	233	0.464679	35	34	0.381658	30	42	0.550037	30	50	0.654806	102	107	0.412142
Rv0698		540	0.882353	154.329	379.671	62	138	0.904749	10	23	0.934907	7	22	1.27751	10	26	1.05685	35	67	0.778121
Rv0699		222	1	62.6076	153.392	24	49	0.833313	5	12	0.979568	5	6	0.489784	6	4	0.272102	8	27	1.37752
Rv0700	rpsJ	306	1	78.4684	221.532	38	50	0.466064	8	11	0.487036	6	9	0.531312	7	12	0.607214	17	18	0.375044
Rv0701	rplC	654	1	181.747	466.253	108	195	0.703811	22	22	0.389803	16	82	1.99774	8	22	1.07196	62	69	0.433813
Rv0702	rplD	672	1	188.19	477.81	76	107	0.554512	23	23	0.393859	6	9	0.590789	13	22	0.666531	34	53	0.613957
Rv0703	rplW	303	1	82.9747	214.025	33	54	0.634396	3	7	0.904601	7	6	0.332303	11	10	0.352442	12	31	1.00152
Rv0704	rplB	843	1	228.861	608.139	87	136	0.588285	17	25	0.553426	11	14	0.478965	16	18	0.423371	43	79	0.691396
Rv0705	rpsS	282	1	69.9747	206.025	26	53	0.692346	6	9	0.509462	4	12	1.01892	10	10	0.339641	6	22	1.24535
Rv0706	rplV	594	1	169.38	418.62	84	116	0.558753	16	22	0.556345	8	14	0.708075	11	22	0.809229	49	58	0.478931
Rv0707	rpsC	825	1	227.595	591.405	86	150	0.671228	20	38	0.731192	7	20	1.09954	15	23	0.590084	44	69	0.603495
Rv0708	rplP	417	1	108.899	302.101	42	81	0.695194	8	14	0.630824	7	10	0.514959	9	20	0.801047	18	37	0.740968
Rv0709	rpmC	234	1	64.519	163.481	20	38	0.749849	4	11	1.08531	1	7	2.7626	6	6	0.394657	9	14	0.613911
Rv0710	rpsQ	411	1	108.443	296.557	48	99	0.754202	16	19	0.434237	5	18	1.31642	5	22	1.60896	22	40	0.664861
Rv0711	atsA	2364	1	628.316	1729.68	302	520	0.625472	66	103	0.566898	37	79	0.775599	58	96	0.60125	141	242	0.623459
Rv0712		900	1	238.608	655.392	96	171	0.648497	21	28	0.485424	10	29	1.0558	17	26	0.55681	48	88	0.667459
Rv0713		942	1	260.481	675.519	111	223	0.774677	27	51	0.728358	15	35	0.899736	13	35	1.03816	56	102	0.702345
Rv0714	rplN	369	1	101.443	261.557	47	46	0.379591	7	11	0.609468	5	4	0.310274	13	5	0.14917	22	26	0.45836
Rv0715	rplX	318	1	84.9873	227.013	38	50	0.492596	8	7	0.327576	5	11	0.82362	7	6	0.320891	18	26	0.540761
Rv0716	rplE	564	1	151.013	406.987	53	72	0.504068	17	15	0.327397	3	8	0.989467	13	17	0.485219	20	32	0.59368
Rv0717	rpsN1	186	1	47.0633	132.937	30	47	0.554644	5	12	0.849667	9	6	0.236019	6	10	0.590046	10	19	0.672653
Rv0718	rpsH	399	1	111.911	281.089	60	63	0.418042	9	15	0.663559	5	14	1.11478	13	13	0.398136	33	21	0.253359
Rv0719	rplF	540	1	149.304	384.696	73	86	0.457224	24	19	0.307252	12	14	0.452793	13	13	0.388108	24	40	0.646847
Rv0720	rplR	369	1	109.013	253.987	58	47	0.347804	15	10	0.286137	5	5	0.429205	12	11	0.393438	26	21	0.346666
Rv0721	rpsE	663	1	187.987	469.013	101	120	0.476216	22	27	0.491909	12	17	0.567821	11	18	0.655879	56	58	0.41513
Rv0722	rpmD	198	1	55.0886	136.911	25	39	0.627692	6	7	0.469428	6	4	0.268245	3	7	0.938856	10	21	0.84497
Rv0723	rplO	441	1	124.165	310.835	51	75	0.587433	10	19	0.758963	11	10	0.36314	5	11	0.878799	25	35	0.559236
Rv0724	sppA	1872	1	535.772	1330.23	220	373	0.682873	43	87	0.814901	37	45	0.489852	34	71	0.841073	106	170	0.645947
Rv0725c		852	0.940397	238.139	607.861	98	193	0.771539	27	46	0.667453	12	21	0.685591	16	25	0.612135	43	101	0.920195
Rv0726c		1104	1	292.759	805.241	110	339	1.12045	30	38	0.460519	18	68	1.37348	19	71	1.3586	43	162	1.36972
Rv0727c	fucA	657	1	185.241	465.759	90	179	0.791015	15	40	1.06058	10	24	0.954521	24	27	0.447432	41	88	0.853637
Rv0728c	serA2	981	1	286.291	688.709	141	246	0.725251	29	40	0.573369	20	35	0.727462	26	38	0.607551	66	133	0.837683
Rv0729	xylB	1347	1	392.418	948.582	221	325	0.608366	40	55	0.568822	34	40	0.486693	39	65	0.689481	108	165	0.632024
Rv0730		729	1	193.658	529.342	78	144	0.67541	19	26	0.500633	13	24	0.67541	7	23	1.20207	39	71	0.66603
Rv0731c		957	1	266.899	684.101	108	207	0.747778	19	42	0.862426	11	30	1.06403	24	29	0.471425	54	106	0.76584
Rv0732	secY	1326	1	364.785	955.215	174	200	0.438951	32	34	0.405756	28	36	0.490998	31	30	0.369569	83	100	0.460106
Rv0733	adk	546	1	148.177	391.823	70	85	0.459211	11	16	0.550071	6	14	0.882406	8	11	0.519989	45	44	0.36977
Rv0734	mapA	801	1	231.481	563.519	111	136	0.503295	29	18	0.254965	15	25	0.684629	18	31	0.70745	49	62	0.519759
Rv0735	sigL	534	1	150.81	377.19	82	98	0.47784	14	12	0.342708	16	17	0.424815	14	21	0.599738	38	48	0.505043
Rv0736	rslA	753	1	221.709	525.291	84	156	0.783842	20	42	0.886344	8	20	1.05517	18	27	0.633103	38	67	0.744173
Rv0737		495	0.993976	144.608	347.392	66	63	0.397345	21	10	0.198222	10	11	0.457892	9	16	0.740028	26	26	0.416266
Rv0738		549	1	152.823	390.177	62	140	0.884428	17	26	0.599033	11	23	0.818957	8	26	1.27294	26	65	0.979188
Rv0739		729	0.903346	202.405	520.595	88	137	0.605284	17	27	0.617499	11	18	0.636211	13	22	0.657962	47	70	0.579057
Rv0740		240	0.454545	62.557	174.443	70	75	0.384225	8	9	0.403436	5	10	0.717219	7	11	0.563529	50	45	0.322749
Rv0742		0	0	0	0	0	0		0	0		0	0		0	0		0	0
Rv0743c		558	1	153.025	398.975	59	106	0.689083	19	16	0.322986	7	18	0.986262	12	25	0.799055	21	47	0.858413
Rv0744c		507	1	132.076	368.924	50	112	0.801927	17	18	0.379062	1	15	5.37005	12	22	0.656339	20	57	1.02031
Rv0745		423	0.801136	124.481	295.519	57	122	0.901577	11	27	1.03392	6	25	1.75512	11	25	0.957337	29	45	0.65363
Rv0746	PE_PGRS9	0	0	0	0	0	0		0	0		0	0		0	0		0	0
Rv0747	PE_PGRS10	0	0	0	0	0	0		0	0		0	0		0	0		0	0
Rv0748	vapB31	78	0.302326	24.2278	50.7722	58	33	0.271503	12	4	0.159063	1	1	0.477188	5	7	0.668063	40	21	0.250524
Rv0749	vapC31	0	0	0	0	0	0		0	0		0	0		0	0		0	0
Rv0749A		138	1	35.0886	96.9114	20	26	0.47069	3	7	0.844828	3	3	0.362069	2	5	0.905172	12	11	0.331897
Rv0750		24	0.097561	5.74684	15.2532	52	85	0.615863	5	3	0.226058	4	5	0.470954	3	5	0.627939	40	72	0.678174
Rv0751c	mmsB	759	0.857627	215.949	540.051	89	169	0.759301	21	47	0.894944	11	10	0.363517	19	33	0.694509	38	79	0.831306
Rv0752c	fadE9	1173	1	320.785	846.215	155	210	0.513595	36	40	0.421202	18	35	0.737104	33	40	0.459493	68	95	0.5296
Rv0753c	mmsA	1527	0.996086	415.139	1105.86	190	340	0.671767	37	66	0.669631	28	48	0.643541	35	53	0.568462	90	173	0.721601
Rv0754	PE_PGRS11	1614	0.919658	460.81	1147.19	242	460	0.763535	49	175	1.43459	37	44	0.477681	48	60	0.502108	108	181	0.673196
Rv0755c	PPE12	1884	0.972136	501.063	1376.94	253	614	0.883134	49	112	0.831765	28	76	0.987721	48	125	0.947649	128	301	0.855727
Rv0756c		726	1	210.228	509.772	88	155	0.726379	18	24	0.549861	9	23	1.0539	19	22	0.477511	42	86	0.844429
Rv0757	phoP	744	1	211.089	526.911	118	194	0.658638	29	23	0.317729	17	46	1.08402	20	38	0.761169	52	87	0.67026
Rv0758	phoR	1458	1	429.646	1022.35	193	1501	3.26838	41	64	0.656002	23	349	6.37685	31	327	4.43297	98	761	3.26338
Rv0759c		333	1	88.4304	238.57	33	50	0.56162	8	15	0.695005	1	6	2.22401	5	7	0.518937	19	22	0.429196
Rv0760c		420	1	105.595	308.405	42	82	0.668477	6	18	1.02717	6	11	0.627716	7	12	0.586955	23	41	0.610348
Rv0761c	adhB	1128	1	300.975	821.025	125	131	0.38418	23	26	0.414399	22	22	0.366584	18	24	0.488779	62	59	0.348846
Rv0762c		546	1	134.975	405.025	61	118	0.644648	15	27	0.59985	8	15	0.624844	8	25	1.04141	30	51	0.566525
Rv0763c		207	1	53.5696	147.43	19	44	0.841455	5	8	0.581369	3	5	0.605592	1	8	2.90684	10	23	0.835717
Rv0764c	cyp51	1356	1	356.177	993.823	145	329	0.813177	34	60	0.632455	18	43	0.856156	21	50	0.853312	72	176	0.876067
Rv0765c		828	1	232.392	589.608	102	185	0.714876	20	26	0.512392	12	32	1.05106	23	36	0.616927	47	91	0.763137
Rv0766c	cyp123	951	0.7866	263.848	681.152	107	234	0.847114	20	39	0.755344	16	33	0.798921	19	29	0.591227	52	133	0.990737
Rv0767c		642	1	183.519	452.481	77	140	0.737425	16	27	0.684423	13	28	0.873565	12	26	0.878765	36	59	0.664707
Rv0768	aldA	1470	1	411.899	1052.1	194	321	0.647793	33	62	0.735547	30	65	0.848252	32	41	0.501611	99	153	0.605047
Rv0769		747	1	202.354	538.646	85	147	0.649693	15	27	0.676211	6	23	1.44008	22	25	0.426901	42	72	0.64401
Rv0770		882	0.993243	250	629	99	190	0.762795	23	41	0.708509	13	28	0.85606	16	29	0.72039	47	92	0.778
Rv0771		435	1	115.62	313.38	55	98	0.657395	13	18	0.510849	7	11	0.579773	9	19	0.778886	26	50	0.709512
Rv0772	purD	1269	1	371.025	891.975	160	220	0.571944	34	37	0.452662	25	21	0.349406	22	37	0.699568	79	125	0.658164
Rv0773c	ggtA	1539	1	415.329	1117.67	144	341	0.879975	23	58	0.937084	19	67	1.31039	32	55	0.638692	70	161	0.854685
Rv0774c		879	0.963816	249.633	623.367	95	194	0.817779	15	43	1.14798	14	32	0.915335	19	37	0.779841	47	82	0.698673
Rv0775		624	1	185.304	432.696	86	121	0.602543	18	24	0.571005	14	20	0.611791	18	21	0.499629	36	56	0.666173
Rv0776c		780	1	228.696	545.304	85	173	0.853587	18	38	0.885384	10	25	1.04848	17	28	0.690764	40	82	0.859754
Rv0777	purB	1419	1	397.228	1015.77	155	115	0.290141	34	28	0.322049	22	19	0.337734	19	22	0.452806	80	46	0.224859
Rv0778	cyp126	1245	1	349.62	889.38	154	271	0.691764	23	49	0.837486	26	41	0.619897	28	47	0.659856	77	134	0.684106
Rv0779c		621	1	183.861	431.139	84	166	0.842753	9	32	1.51628	10	26	1.10878	15	31	0.881337	50	77	0.656738
Rv0780	purC	894	1	245.646	642.354	118	161	0.521769	18	44	0.934791	22	19	0.330267	15	25	0.637357	63	73	0.443115
Rv0783c	emrB	1623	1	461.595	1155.41	183	417	0.910357	37	79	0.853006	22	60	1.08957	32	74	0.923865	92	204	0.885868
Rv0784		687	1	199.076	481.924	81	175	0.892469	15	22	0.605859	19	27	0.587017	9	31	1.42285	38	95	1.03271
Rv0785		1701	1	471.506	1223.49	185	385	0.802001	29	67	0.890354	25	57	0.87866	36	88	0.942033	95	173	0.701792
Rv0786c		639	1	174.937	458.063	64	60	0.358036	11	5	0.173593	8	12	0.572858	8	13	0.620596	37	30	0.309653
Rv0787		960	1	261.506	692.494	99	252	0.96124	21	51	0.917101	15	37	0.931487	15	49	1.23359	48	115	0.904738
Rv0787A		240	1	63.0506	170.949	16	52	1.19869	1	6	2.21296	0	15	inf	4	10	0.922066	11	21	0.704123
Rv0788	purQ	675	1	192.203	476.797	83	125	0.607096	17	22	0.521674	12	21	0.705445	14	14	0.403111	40	68	0.68529
Rv0789c		600	1	166.987	427.013	63	121	0.751082	16	23	0.562148	3	22	2.86777	16	20	0.488824	28	56	0.782119
Rv0790c		729	1	201.924	521.076	102	209	0.794023	21	39	0.719668	12	32	1.03337	23	34	0.572846	46	104	0.876118
Rv0791c		1044	1	289.886	748.114	118	242	0.794681	28	40	0.553556	15	34	0.878309	21	46	0.848786	54	122	0.875439
Rv0792c		810	1	234.316	569.684	97	175	0.742054	19	31	0.671084	14	34	0.998895	15	29	0.795199	49	81	0.67992
Rv0793		306	1	85.7722	214.228	34	64	0.753653	5	9	0.720681	6	8	0.533838	10	16	0.640605	13	31	0.954748
Rv0794c		1500	1	430	1064	170	303	0.720312	52	59	0.458538	24	46	0.774593	31	53	0.690941	63	145	0.930153
Rv0797		15	0.0136986	2.98734	9.01266	1	4	1.32584	0	1	inf	1	1	0.331461	0	0		0	2	inf
Rv0798c	cfp29	798	1	221.772	570.228	83	138	0.646636	21	17	0.314839	13	30	0.897504	14	26	0.722277	35	65	0.722277
Rv0799c		1008	1	276.886	725.114	107	119	0.424676	24	19	0.302299	16	24	0.572778	17	29	0.651394	50	47	0.358941
Rv0800	pepC	1302	1	371.962	924.038	153	261	0.686685	31	60	0.779109	18	31	0.693263	36	39	0.436085	68	131	0.775481
Rv0801		348	1	91.9367	250.063	38	69	0.667582	13	15	0.424216	3	10	1.22551	5	12	0.882369	17	32	0.692054
Rv0802c		657	1	181.139	469.861	83	146	0.678138	15	30	0.771034	18	15	0.321264	11	21	0.735987	39	80	0.790804
Rv0803	purL	2265	1	640.633	1618.37	295	350	0.469654	59	88	0.590422	42	48	0.452402	45	68	0.598175	149	146	0.387881
Rv0804		630	1	191.911	432.089	71	110	0.688117	12	24	0.888296	7	20	1.26899	12	18	0.666222	40	48	0.532978
Rv0805		957	1	269.152	681.848	122	235	0.760358	25	54	0.852636	13	24	0.728749	18	46	1.00878	66	111	0.663879
Rv0806c	cpsY	1599	1	426.354	1166.65	203	299	0.538278	53	58	0.39993	27	36	0.487271	43	58	0.492937	80	147	0.67152
Rv0807		390	1	116.013	267.987	46	83	0.781108	7	16	0.989494	8	5	0.270565	8	13	0.703468	23	49	0.922273
Rv0808	purF	1584	1	446.203	1131.8	190	218	0.452341	51	42	0.32467	20	34	0.670212	31	40	0.5087	88	101	0.452483
Rv0809	purM	1095	1	307.835	781.165	174	128	0.289892	44	29	0.25973	19	19	0.394072	29	23	0.31254	82	57	0.273928
Rv0810c		183	1	46.5823	130.418	23	28	0.434825	10	6	0.214307	3	3	0.357178	0	5	inf	10	14	0.500049
Rv0811c		1107	1	324.203	776.797	143	217	0.633333	34	40	0.491009	13	28	0.898925	30	37	0.514741	66	112	0.708244
Rv0812		870	1	248.582	615.418	102	152	0.601927	24	37	0.622717	11	29	1.06489	21	19	0.365455	46	67	0.588325
Rv0813c		681	1	196.696	478.304	80	176	0.904721	11	34	1.2711	13	19	0.601039	11	46	1.71972	45	77	0.703672
Rv0814c		0	0	0	0	0	0		0	0		0	0		0	0		0	0
Rv0815c	cysA2	0	0	0	0	0	0		0	0		0	0		0	0		0	0
Rv0816c	thiX	423	1	129.734	287.266	59	109	0.834344	12	17	0.639791	5	15	1.35485	11	19	0.780066	31	58	0.844961
Rv0817c		813	1	227.101	579.899	98	141	0.563457	16	28	0.685339	9	28	1.21838	25	27	0.422952	48	58	0.47321
Rv0818		768	1	231.532	530.468	121	145	0.523038	29	61	0.918085	19	16	0.367551	15	24	0.698346	58	44	0.331112
Rv0819	mshD	948	1	276.823	665.177	121	176	0.605329	27	32	0.493231	15	26	0.721351	15	34	0.943305	64	84	0.546215
Rv0820	phoT	777	1	211.278	559.722	78	110	0.53233	19	27	0.536406	10	21	0.792688	12	7	0.220191	37	55	0.561105
Rv0821c	phoY2	642	1	170.101	465.899	53	79	0.544211	13	10	0.280849	7	21	1.09531	8	8	0.365104	25	40	0.584166
Rv0822c		2055	1	566.759	1482.24	229	367	0.612789	41	76	0.708777	32	45	0.537703	45	62	0.526816	111	184	0.633833
Rv0823c		1128	0.964103	315.43	809.57	764	276	0.140755	24	41	0.665613	653	44	0.0262536	19	39	0.799761	68	152	0.870931
Rv0824c	desA1	1008	0.99115	253.418	751.582	97	78	0.271134	18	10	0.187322	11	16	0.490442	21	14	0.224786	47	38	0.272613
Rv0825c		642	1	179.937	456.063	76	224	1.16286	15	48	1.26254	9	21	0.920601	15	29	0.762784	37	126	1.34358
Rv0826		1056	1	284.62	765.38	125	204	0.606889	29	40	0.512921	15	29	0.718945	25	29	0.431367	56	106	0.703893
Rv0827c	kmtR	393	1	107.671	279.329	33	64	0.747564	8	16	0.770925	3	4	0.51395	8	17	0.819108	14	27	0.743392
Rv0828c		381	0.900709	99.8861	278.114	46	87	0.679272	16	18	0.40405	7	12	0.615695	6	16	0.957747	17	41	0.866198
Rv0830		906	1	238.684	661.316	172	183	0.384004	28	41	0.528493	18	27	0.541383	30	32	0.384983	96	83	0.312047
Rv0831c		816	1	220.557	589.443	93	169	0.679959	24	41	0.639222	16	26	0.60804	13	32	0.921055	40	70	0.654813
Rv0832	PE_PGRS12	249	0.601449	71.7975	174.203	27	72	1.09907	4	13	1.33949	3	10	1.37383	3	12	1.6486	17	37	0.897031
Rv0833	PE_PGRS13	69	0.0306667	22.7089	43.2911	13	9	0.363158	3	2	0.349708	1	0	0	5	5	0.524561	4	2	0.262281
Rv0834c	PE_PGRS14	753	0.284258	219.228	527.772	109	188	0.716441	20	44	0.913844	14	21	0.623075	25	36	0.598152	50	87	0.722767
Rv0835	lpqQ	645	1	171.949	467.051	87	275	1.16372	16	29	0.66729	12	29	0.88972	21	63	1.10448	38	154	1.49202
Rv0836c		654	1	181.696	466.304	66	162	0.956419	17	35	0.802225	8	19	0.925423	15	30	0.779304	26	78	1.16896
Rv0837c		1029	1	294.937	728.063	123	231	0.760793	28	47	0.679985	14	31	0.897002	18	48	1.08026	63	105	0.675163
Rv0838	lpqR	771	1	214.468	550.532	99	184	0.724042	25	38	0.59214	14	27	0.751306	19	27	0.553594	41	92	0.874148
Rv0839		813	1	227.62	579.38	95	163	0.67408	14	25	0.701552	13	26	0.785738	19	30	0.620319	49	82	0.657454
Rv0840c	pip	855	0.993031	223.519	625.481	85	151	0.634831	19	27	0.507821	14	22	0.561558	10	22	0.786182	42	80	0.680677
Rv0841		243	1	69.3671	167.633	33	65	0.815068	6	8	0.551738	5	14	1.15865	5	9	0.744846	17	34	0.827607
Rv0842		1293	1	380.62	906.38	179	305	0.715531	37	59	0.669626	28	50	0.749883	26	44	0.710659	88	152	0.725342
Rv0843		1005	1	285.19	713.81	128	213	0.664846	32	47	0.586812	16	29	0.724151	21	44	0.837114	59	93	0.629771
Rv0844c	narL	651	1	181.949	463.051	83	173	0.819012	21	31	0.580049	9	24	1.04783	10	31	1.2181	43	87	0.79501
Rv0845		1278	1	374.975	897.025	152	274	0.753536	27	51	0.789594	21	38	0.756417	23	42	0.763341	81	143	0.737986
Rv0846c		1515	1	414.063	1094.94	173	380	0.830645	32	94	1.11085	18	45	0.945405	40	60	0.567243	83	181	0.824666
Rv0847	lpqS	393	1	114.519	272.481	39	111	1.19619	9	11	0.513679	3	17	2.3816	3	25	3.50235	24	58	1.01568
Rv0848	cysK2	1119	1	311.19	801.81	134	232	0.67195	23	46	0.776218	18	38	0.819342	22	35	0.617446	71	113	0.617695
Rv0849		1260	1	365	889	138	242	0.719992	31	51	0.67546	12	42	1.43701	21	33	0.645187	74	116	0.643602
Rv0851c		828	1	231.62	590.38	92	186	0.793177	15	34	0.889268	16	27	0.662047	16	29	0.711088	45	96	0.836958
Rv0852		639	1	172	461	72	151	0.782478	11	22	0.746204	10	26	0.970065	17	30	0.658415	34	73	0.801072
Rv0853c	pdc	1683	1	467.899	1209.1	185	341	0.713299	38	53	0.539736	28	55	0.76014	25	60	0.928753	94	173	0.712209
Rv0854		444	1	111.81	326.19	52	95	0.626226	12	16	0.457035	8	13	0.557011	9	8	0.30469	23	58	0.864392
Rv0855	far	1080	1	301.911	772.089	120	250	0.81465	34	46	0.529043	13	35	1.05278	20	41	0.801616	53	128	0.944379
Rv0856		405	1	104.101	294.899	37	108	1.0304	13	37	1.00471	3	12	1.41203	3	14	1.64737	18	45	0.882517
Rv0857		474	1	127.139	340.861	43	113	0.980195	5	16	1.19358	6	26	1.61631	11	22	0.745989	21	49	0.870321
Rv0858c	dapC	1194	1	338.823	849.177	148	287	0.773739	31	64	0.823745	25	42	0.670322	32	46	0.573564	60	135	0.897753
Rv0859		1212	1	332.684	873.316	162	410	0.964114	40	75	0.714268	17	60	1.3445	29	54	0.709342	76	221	1.10774
Rv0860	fadB	2160	0.998613	589.582	1567.42	268	490	0.687735	53	84	0.59616	34	81	0.896119	55	82	0.560804	126	243	0.72543
Rv0861c	ercc3	1629	1	449.785	1173.22	188	332	0.677029	36	55	0.585716	33	62	0.720286	29	63	0.832856	90	152	0.647483
Rv0862c		2271	1	681.595	1583.41	277	479	0.744372	51	102	0.860923	44	66	0.645692	49	82	0.720364	133	229	0.741171
Rv0863		201	1	53.0759	141.924	24	30	0.467468	5	5	0.373974	3	3	0.373974	5	10	0.747949	11	12	0.407972
Rv0864	moaC2	504	1	142.152	355.848	48	96	0.798947	8	22	1.09855	6	9	0.59921	8	13	0.649144	26	52	0.798947
Rv0865	mog	483	1	141.949	335.051	63	50	0.336242	13	8	0.260717	9	5	0.23537	13	9	0.293307	28	28	0.423665
Rv0866	moaE2	426	1	119.658	300.342	56	88	0.626068	12	18	0.59761	5	9	0.717132	9	17	0.752546	30	44	0.58433
Rv0867c	rpfA	714	0.583333	196.481	511.519	130	176	0.52003	13	34	1.0046	21	13	0.237784	22	47	0.820605	74	82	0.425639
Rv0868c	moaD2	279	1	83.0759	189.924	27	71	1.15024	12	4	0.145806	3	11	1.60386	3	17	2.47869	9	39	1.89547
Rv0869c	moaA2	1083	1	319.405	757.595	125	248	0.836462	31	60	0.816008	18	41	0.96032	18	37	0.86663	58	110	0.799594
Rv0870c		390	1	115.418	268.582	65	81	0.535509	15	10	0.286486	13	14	0.462786	7	10	0.613899	30	47	0.673243
Rv0871	cspB	408	1	110.646	291.354	46	68	0.561388	6	15	0.949407	11	6	0.207143	11	10	0.345239	18	37	0.780624
Rv0872c	PE_PGRS15	1299	0.713344	379.759	913.241	152	359	0.982142	33	63	0.793871	19	45	0.984878	24	56	0.970287	76	195	1.06695
Rv0873	fadE10	1953	1	536.278	1410.72	237	460	0.737834	53	102	0.731599	25	72	1.09482	38	72	0.720274	121	214	0.672322
Rv0874c		750	0.645995	219.962	524.038	101	165	0.685721	21	29	0.579647	12	27	0.944425	15	24	0.671591	53	85	0.673175
Rv0875c		489	1	139.81	343.19	61	81	0.540953	14	8	0.232791	8	8	0.407384	12	20	0.678974	27	45	0.678974
Rv0876c		1647	1	479.025	1161.97	201	265	0.543515	30	47	0.64586	38	48	0.520738	26	39	0.618377	107	131	0.504719
Rv0877		789	1	214.873	568.127	70	136	0.734816	18	25	0.525297	6	29	1.82803	14	17	0.45926	32	65	0.768247
Rv0878c	PPE13	1149	0.862613	318.608	824.392	138	254	0.711339	35	50	0.552108	15	32	0.824481	21	47	0.864969	67	125	0.721037
Rv0879c		276	1	79.1013	190.899	34	41	0.499672	7	11	0.651141	6	6	0.414362	5	9	0.745852	16	15	0.388465
Rv0880		432	1	126.165	299.835	43	66	0.645847	6	11	0.771429	6	21	1.47273	8	14	0.736364	23	20	0.365895
Rv0881		867	1	249.063	611.937	108	185	0.69719	19	39	0.835438	15	27	0.732615	11	34	1.25803	63	85	0.549138
Rv0882		285	1	84.0506	194.949	39	52	0.574854	7	4	0.246366	5	13	1.12097	9	8	0.383236	18	27	0.646711
Rv0883c		762	1	214.924	541.076	89	102	0.455236	22	20	0.361105	12	11	0.364115	20	16	0.317773	35	55	0.624197
Rv0884c	serC	1131	1	316.025	808.975	134	168	0.489769	23	31	0.526527	10	38	1.48447	22	24	0.426163	79	75	0.370869
Rv0885		1023	1	263.076	753.924	104	165	0.55361	21	38	0.631419	14	23	0.573262	18	21	0.407099	51	83	0.567886
Rv0886	fprB	1728	1	499.886	1222.11	195	348	0.729968	44	75	0.697217	21	37	0.720679	38	57	0.613551	92	179	0.795838
Rv0887c		459	1	122.114	330.886	45	106	0.869321	9	14	0.57408	7	18	0.948989	5	23	1.69764	24	51	0.784234
Rv0888		1473	1	395.392	1071.61	178	352	0.729651	27	79	1.07958	21	60	1.0542	22	63	1.0566	108	150	0.51246
Rv0889c	citA	1122	1	314.975	801.025	122	300	0.966921	30	68	0.891286	13	41	1.24014	16	55	1.35167	63	136	0.848844
Rv0890c		2649	1	743.114	1899.89	297	614	0.808611	51	108	0.828288	44	100	0.888946	62	117	0.738112	140	289	0.807417
Rv0891c		858	1	237.797	614.203	77	209	1.05088	20	40	0.774329	11	35	1.23189	7	32	1.7699	39	102	1.01258
Rv0892		1488	1	398.519	1083.48	146	402	1.01275	28	85	1.11658	25	69	1.01517	23	62	0.991497	70	186	0.977333
Rv0893c		912	0.932515	246.734	659.266	114	273	0.896245	31	65	0.78473	5	44	3.29345	26	45	0.647751	52	119	0.85647
Rv0894		1182	1	333.114	842.886	166	299	0.711848	31	60	0.764916	18	52	1.14171	36	44	0.48303	81	143	0.69771
Rv0895		1518	1	440.38	1071.62	183	346	0.776983	39	50	0.526856	26	50	0.790284	33	71	0.88416	85	175	0.846069
Rv0896	gltA2	1269	0.979167	341.19	924.81	183	138	0.278209	45	33	0.270548	17	23	0.49914	34	12	0.13021	87	70	0.29684
Rv0897c		1608	1	465.013	1136.99	168	359	0.873966	38	75	0.807211	23	57	1.01358	25	68	1.11244	82	159	0.793035
Rv0898c		264	1	70.9873	187.013	40	61	0.578868	9	16	0.674819	4	7	0.664275	10	13	0.493461	17	25	0.558214
Rv0899	arfA	981	1	276.734	698.266	100	218	0.86397	16	43	1.0651	14	46	1.30218	14	38	1.07572	56	91	0.644014
Rv0900	arfB	153	1	41.3797	105.62	17	31	0.71442	4	8	0.783557	2	6	1.17534	5	5	0.391779	6	12	0.783557
Rv0901	arfC	528	1	145.152	376.848	51	136	1.02713	12	31	0.995032	5	24	1.84883	8	21	1.01108	26	60	0.888862
Rv0902c	prrB	1341	1	386.684	948.316	147	123	0.341185	25	27	0.440379	18	18	0.407758	17	16	0.383772	87	62	0.290586
Rv0903c	prrA	711	1	209.443	495.557	74	52	0.296991	17	12	0.298335	6	4	0.281761	9	8	0.375682	42	28	0.281761
Rv0904c	accD3	1488	1	448.658	1033.34	202	272	0.584641	36	56	0.675394	28	43	0.666779	34	52	0.664043	104	121	0.505154
Rv0905	echA6	732	1	198.848	527.152	85	173	0.767738	11	19	0.651548	6	40	2.51475	18	28	0.586774	50	86	0.648805
Rv0906		1119	1	313.924	799.076	131	219	0.656764	30	47	0.615479	18	25	0.545637	21	43	0.804425	62	104	0.658989
Rv0907		1599	1	440.848	1152.15	186	387	0.796118	36	70	0.744003	27	65	0.921147	24	74	1.17978	99	178	0.687961
Rv0908	ctpE	2394	1	682.241	1705.76	267	480	0.719034	54	87	0.644385	44	85	0.772656	40	80	0.799926	129	228	0.706911
Rv0909		180	1	42.519	131.481	14	48	1.10875	2	10	1.61693	2	7	1.13185	1	6	1.94031	9	25	0.898292
Rv0910		435	1	116.152	312.848	52	76	0.542629	13	20	0.571188	4	11	1.021	10	16	0.594036	25	29	0.430676
Rv0911		774	1	200.823	567.177	93	193	0.734799	16	39	0.863056	14	39	0.986349	15	33	0.778963	48	82	0.604877
Rv0912		450	1	132.266	311.734	57	76	0.565721	10	13	0.551578	4	10	1.06073	13	11	0.359015	30	42	0.594007
Rv0913c		1509	1	393.759	1109.24	155	409	0.936692	33	67	0.720719	21	58	0.980424	29	74	0.905814	72	210	1.03536
Rv0914c		1239	1	341.456	891.544	122	299	0.938648	26	65	0.957484	18	36	0.765987	16	44	1.05323	62	154	0.951306
Rv0915c	PPE14	1272	1	365.43	900.57	161	326	0.821635	36	72	0.811554	23	43	0.758626	25	37	0.60055	77	174	0.91695
Rv0916c	PE7	300	1	87.5696	206.43	41	78	0.807032	7	9	0.545412	8	13	0.68934	5	11	0.93326	21	45	0.909019
Rv0917	betP	1782	1	501.671	1274.33	200	397	0.781444	46	75	0.641861	20	69	1.35818	29	66	0.895949	105	187	0.701116
Rv0918		477	1	135.392	335.608	47	100	0.858351	10	23	0.927877	8	18	0.907706	10	19	0.766507	19	40	0.849315
Rv0919		501	1	139	356	61	107	0.684887	17	17	0.390449	6	15	0.976124	12	20	0.650749	26	55	0.825951
Rv0920c		1281	0.970455	343.671	931.329	173	305	0.650569	37	62	0.618343	29	33	0.419909	18	54	1.10703	89	156	0.646806
Rv0921		582	1	168.835	407.165	62	113	0.755754	13	26	0.829323	8	25	1.29582	8	15	0.77749	33	47	0.590578
Rv0922		1653	1	462.089	1184.91	204	398	0.760838	37	79	0.832654	14	61	1.69919	41	73	0.69435	112	185	0.644159
Rv0923c		1065	1	306.405	752.595	124	259	0.850379	21	51	0.988748	18	38	0.8595	19	42	0.899975	66	128	0.789588
Rv0924c	mntH	1287	1	376.81	904.19	122	229	0.782237	30	57	0.791802	15	31	0.861258	25	38	0.633442	52	103	0.825461
Rv0925c		738	1	192.608	539.392	91	176	0.690621	17	32	0.672155	10	29	1.03554	15	27	0.642749	49	88	0.641291
Rv0926c		1077	1	294.101	776.899	111	224	0.763937	18	40	0.84124	11	24	0.825945	25	52	0.787401	57	108	0.717268
Rv0927c		786	0.992424	231.418	548.582	82	175	0.900283	16	33	0.870059	11	30	1.15049	15	26	0.731201	40	86	0.906971
Rv0928	pstS3	1113	1	303.785	803.215	107	216	0.763491	20	38	0.718601	14	33	0.891497	16	44	1.04008	57	101	0.670163
Rv0929	pstC2	975	1	286.987	682.013	113	157	0.584644	23	27	0.493976	17	29	0.717826	21	28	0.56106	52	73	0.590731
Rv0930	pstA1	927	1	269.051	651.949	107	173	0.667241	26	38	0.603157	5	25	2.06343	19	16	0.347525	57	94	0.680571
Rv0931c	pknD	1995	1	563.873	1425.13	286	522	0.722159	57	100	0.69415	46	74	0.636505	56	106	0.748938	127	242	0.753945
Rv0932c	pstS2	1113	1	301.785	805.215	129	303	0.880315	27	69	0.957791	16	58	1.35861	28	51	0.682649	58	125	0.807732
Rv0933	pstB	831	1	230.051	594.949	106	224	0.81712	22	42	0.738193	13	36	1.07079	18	35	0.751863	53	111	0.809824
Rv0934	pstS1	1125	1	310.962	808.038	135	262	0.746867	27	57	0.812431	20	46	0.885123	30	42	0.53877	58	117	0.776307
Rv0935	pstC1	1017	1	298.823	712.177	152	252	0.695637	22	54	1.0299	36	28	0.326348	23	48	0.875667	71	122	0.720986
Rv0936	pstA2	906	1	262.253	637.747	112	175	0.642529	11	33	1.23365	9	19	0.868128	24	27	0.462621	68	96	0.580543
Rv0937c	mku	822	1	208.608	607.392	89	155	0.598139	16	23	0.493706	4	26	2.23241	21	30	0.49064	48	76	0.543792
Rv0938	ligD	2280	1	627.013	1646.99	268	479	0.680435	58	91	0.59731	39	63	0.614981	45	79	0.668345	126	246	0.743277
Rv0939		1935	1	544.367	1384.63	239	415	0.682665	48	78	0.638867	37	80	0.850052	43	71	0.649153	111	186	0.65879
Rv0940c		867	1	230.734	630.266	86	182	0.774749	17	36	0.77525	18	24	0.48812	12	29	0.884718	39	93	0.872984
Rv0941c		774	1	217.696	550.304	75	198	1.04436	13	35	1.06506	16	25	0.618114	8	37	1.82962	38	101	1.05144
Rv0942		279	1	74.5443	198.456	29	65	0.841911	5	14	1.05174	7	4	0.214641	3	12	1.50249	14	35	0.939055
Rv0943c		1041	1	288.038	746.962	122	259	0.818637	23	55	0.922117	13	48	1.4238	20	42	0.809786	66	114	0.666058
Rv0944		477	1	134.62	336.38	73	105	0.575635	12	29	0.967158	8	11	0.550279	11	18	0.654878	42	47	0.447846
Rv0945		762	1	216.177	539.823	100	169	0.676777	19	36	0.758766	22	34	0.618892	18	28	0.622937	41	71	0.693479
Rv0946c	pgi	1662	1	458.038	1197.96	191	307	0.614559	43	49	0.435698	25	48	0.734108	23	44	0.731448	100	166	0.634697
Rv0948c		318	1	86.1899	225.81	27	65	0.918888	5	14	1.06874	4	15	1.43134	5	7	0.534369	13	29	0.851466
Rv0949	uvrD1	2316	1	644.608	1665.39	276	381	0.534312	55	76	0.534847	30	65	0.838631	59	71	0.465785	132	169	0.495555
Rv0950c		999	1	279.684	713.316	125	194	0.608522	26	30	0.45241	21	34	0.634811	19	36	0.742905	59	94	0.624684
Rv0951	sucC	1164	1	316.405	841.595	141	187	0.498612	21	39	0.698209	27	24	0.334186	19	34	0.672768	74	90	0.457247
Rv0952	sucD	906	0.993421	248.544	654.456	107	149	0.528842	20	24	0.455727	19	11	0.219868	19	25	0.499701	49	89	0.689791
Rv0953c		843	0.992933	227.785	612.215	93	182	0.72813	18	35	0.723463	10	26	0.967373	12	25	0.775139	53	96	0.673932
Rv0954		912	1	258.089	647.911	145	223	0.612618	33	45	0.54319	17	26	0.609225	28	47	0.668641	67	105	0.624263
Rv0955		1359	0.993421	400.899	952.101	165	270	0.689019	28	60	0.902287	17	46	1.13936	31	48	0.651975	89	116	0.548807
Rv0956	purN	648	1	191.62	450.38	70	116	0.705054	16	22	0.585013	10	17	0.723288	11	21	0.812249	33	56	0.721999
Rv0957	purH	1572	1	434.228	1131.77	204	267	0.502157	40	63	0.604281	24	43	0.68741	31	55	0.680706	109	106	0.373111
Rv0958		1359	0.984783	395.114	960.886	188	313	0.6846	32	53	0.681046	25	49	0.805947	33	59	0.735171	98	152	0.637776
Rv0959		1956	0.968796	550.392	1399.61	251	447	0.700326	45	92	0.803973	44	60	0.536247	37	94	0.999062	125	201	0.632342
Rv0959A	vapB9	222	1	63.3418	152.658	19	50	1.09191	1	12	4.9791	1	3	1.24478	3	9	1.24478	14	26	0.770576
Rv0960	vapC9	384	1	111.203	266.797	51	65	0.531222	12	15	0.521006	8	14	0.729409	9	12	0.55574	22	24	0.454696
Rv0961		348	1	91.7468	250.253	43	80	0.682076	10	15	0.549924	2	11	2.01639	5	11	0.806555	26	43	0.606327
Rv0962c	lprP	675	1	185.975	483.025	69	139	0.775621	11	34	1.19006	9	14	0.598921	18	25	0.534751	31	66	0.819721
Rv0963c		801	1	219.772	575.228	83	178	0.81936	16	41	0.979031	11	27	0.937786	12	22	0.700445	44	88	0.764122
Rv0964c		483	1	133.671	343.329	54	93	0.670526	9	19	0.821935	9	22	0.951714	11	16	0.566309	25	36	0.560646
Rv0965c		420	1	114.886	299.114	45	107	0.913276	14	22	0.603567	5	19	1.45953	8	14	0.672154	18	52	1.10959
Rv0966c		603	1	171.747	425.253	81	125	0.623256	18	27	0.605804	15	16	0.430794	14	29	0.836587	34	53	0.629561
Rv0967	csoR	360	1	96.6835	257.316	31	50	0.606029	7	12	0.644122	3	4	0.500984	8	12	0.563607	13	22	0.635864
Rv0968		297	1	82.7975	208.203	29	62	0.850207	5	7	0.556749	2	2	0.397678	4	13	1.29245	18	40	0.883728
Rv0969	ctpV	2313	1	678.418	1628.58	306	569	0.774601	71	180	1.05609	39	58	0.619514	47	90	0.797686	149	241	0.67378
Rv0970		633	1	161.582	465.418	62	147	0.823145	16	32	0.694354	10	18	0.624918	7	26	1.28951	29	71	0.849985
Rv0971c	echA7	810	1	238.405	565.595	93	201	0.91101	17	49	1.21495	9	31	1.45187	23	29	0.531472	44	92	0.881343
Rv0972c	fadE12	1167	1	308.684	852.316	154	309	0.726692	30	49	0.591545	21	48	0.827817	27	63	0.845064	76	149	0.710044
Rv0973c	accA2	2004	1	567.241	1430.76	238	536	0.89287	56	99	0.700887	22	92	1.65793	40	83	0.822657	120	262	0.865607
Rv0974c	accD2	1590	1	438.633	1145.37	195	415	0.815023	43	59	0.52546	19	58	1.16904	34	60	0.675817	99	238	0.920658
Rv0975c	fadE13	1149	1	321.127	821.873	181	275	0.593643	33	52	0.615688	24	46	0.74889	27	46	0.66568	97	131	0.52768
Rv0976c		1683	1	485.873	1191.13	193	383	0.809481	42	66	0.641003	25	52	0.848455	36	68	0.770498	90	197	0.892871
Rv0977	PE_PGRS16	1308	0.471861	376.747	925.253	219	282	0.524317	68	51	0.305387	24	50	0.848297	38	47	0.50362	89	134	0.613061
Rv0978c	PE_PGRS17	90	0.0903614	25.2025	61.7975	23	48	0.851112	6	17	1.1555	2	4	0.815649	1	7	2.85477	14	20	0.582607
Rv0979c		195	1	50.4177	138.582	28	49	0.636669	8	6	0.272858	5	7	0.509335	3	7	0.848892	12	29	0.879209
Rv0979A	rpmF	105	0.603448	29.6709	72.3291	19	20	0.431811	7	4	0.234412	0	3	inf	4	4	0.410221	8	9	0.461498
Rv0980c	PE_PGRS18	129	0.0938865	37.2025	88.7975	20	27	0.565595	4	4	0.418959	5	4	0.335167	2	3	0.628439	9	16	0.744817
Rv0981	mprA	687	1	198.924	482.076	84	84	0.41264	18	9	0.20632	22	16	0.300102	12	19	0.653347	31	40	0.532439
Rv0982	mprB	1461	0.964356	417.101	1037.9	198	216	0.438405	41	45	0.441078	28	28	0.401871	42	40	0.382734	87	103	0.475778
Rv0983	pepD	1380	0.989247	395.038	978.962	174	238	0.551951	35	38	0.438115	18	39	0.874309	31	51	0.663868	90	110	0.4932
Rv0984	moaB2	546	1	159.101	380.899	77	42	0.227836	15	7	0.194927	6	4	0.278466	16	9	0.234956	40	22	0.229735
Rv0985c	mscL	456	1	128.823	321.177	68	114	0.672425	7	17	0.974089	14	20	0.572994	13	25	0.771338	34	52	0.61344
Rv0986		747	1	200.975	540.025	116	224	0.71865	14	46	1.2228	19	35	0.685554	27	36	0.496211	56	107	0.711087
Rv0987		2568	1	700.684	1861.32	404	911	0.848865	64	161	0.946995	73	182	0.938534	79	151	0.719534	188	417	0.834987
Rv0988		1161	1	303.911	851.089	185	468	0.90333	30	84	0.999839	30	91	1.08316	35	86	0.87741	90	207	0.821297
Rv0989c	grcC2	978	1	270.722	701.278	134	308	0.887316	24	58	0.93293	16	48	1.15812	29	68	0.905197	65	134	0.795836
Rv0990c		657	1	203.278	447.722	83	159	0.869766	19	32	0.76468	17	33	0.88135	15	23	0.696178	32	71	1.00738
Rv0991c		333	1	87.6962	239.304	48	73	0.557331	7	16	0.837632	11	16	0.533038	7	16	0.837632	23	25	0.39833
Rv0992c		594	1	175.291	412.709	67	151	0.957234	11	30	1.15836	8	30	1.59275	9	25	1.17981	39	66	0.718779
Rv0993	galU	921	1	269.215	645.785	102	102	0.416881	21	16	0.317623	19	13	0.285234	16	16	0.416881	46	57	0.516569
Rv0994	moeA1	1281	1	374.418	900.582	159	150	0.392218	34	58	0.709222	24	24	0.415751	38	13	0.142231	63	55	0.362957
Rv0995	rimJ	612	1	171.81	434.19	76	162	0.843472	15	24	0.633124	7	39	2.20463	13	18	0.547896	41	81	0.781754
Rv0996		1077	1	292.646	778.354	116	220	0.713065	22	38	0.64942	12	33	1.03394	16	41	0.963448	66	108	0.61524
Rv0997a		252	1	63.2785	182.722	0	0		0	0		0	0		0	0		0	0
Rv0997		432	1	113.987	312.013	46	100	0.794194	6	19	1.15688	7	16	0.835038	10	20	0.730658	23	45	0.714775
Rv0998		1002	1	280.266	715.734	115	201	0.68441	32	36	0.440525	17	27	0.621918	16	41	1.00342	50	97	0.759661
Rv0999		759	1	219.937	533.063	96	154	0.661864	18	38	0.871024	10	17	0.701403	22	25	0.468853	46	74	0.663732
Rv1000c		618	1	172.241	439.759	75	149	0.778117	13	23	0.692954	12	25	0.815979	15	28	0.731117	35	73	0.816911
Rv1001	arcA	1209	1	344.253	858.747	148	269	0.728624	35	36	0.412332	23	39	0.679751	31	59	0.762962	59	135	0.917264
Rv1002c		1512	1	427.089	1078.91	159	225	0.560167	36	39	0.428839	18	31	0.681744	26	47	0.715578	79	108	0.541164
Rv1003		858	1	252.899	599.101	104	171	0.694079	22	38	0.729134	11	23	0.882636	14	25	0.753804	57	85	0.629492
Rv1004c		1047	0.830952	337.215	703.785	126	279	1.06096	27	60	1.06477	16	37	1.10802	26	44	0.810861	57	138	1.16004
Rv1005c		1377	1	401.114	969.886	198	200	0.417746	38	40	0.435335	29	27	0.385046	40	39	0.403229	91	94	0.427202
Rv1006		1704	1	465.253	1232.75	202	288	0.538092	47	62	0.497862	25	42	0.634052	30	48	0.603859	100	136	0.51328
Rv1007c	metS	1560	1	418.532	1135.47	176	223	0.467031	50	48	0.353854	26	35	0.49619	27	38	0.518768	73	102	0.515028
Rv1008	tatD	795	1	223.899	565.101	95	194	0.809102	17	39	0.908952	13	29	0.883853	12	31	1.02354	53	95	0.710188
Rv1009	rpfB	1089	1	308.19	774.81	118	231	0.778669	25	39	0.620508	13	34	1.0403	13	63	1.92761	67	95	0.563991
Rv1010	ksgA	954	1	280.278	667.722	114	200	0.73641	37	44	0.499166	10	17	0.713581	11	38	1.45006	56	101	0.757056
Rv1011	ispE	921	1	268.835	646.165	99	179	0.752248	20	41	0.852898	10	30	1.24814	26	25	0.400046	43	83	0.803069
Rv1012		294	1	79.2785	208.722	39	80	0.779136	9	15	0.633048	2	15	2.84872	7	13	0.705397	21	37	0.669222
Rv1013	pks16	1635	1	449.937	1179.06	195	198	0.387476	42	44	0.399777	22	26	0.450988	38	31	0.31131	93	97	0.398018
Rv1014c	pth	576	1	159.038	410.962	71	116	0.632264	10	22	0.851377	9	12	0.515986	18	24	0.515986	34	58	0.660159
Rv1015c	rplY	648	1	185.937	456.063	88	152	0.704208	15	26	0.706679	7	28	1.6308	20	26	0.530009	46	72	0.638138
Rv1016c	lpqT	681	1	185.443	489.557	77	123	0.605092	18	26	0.547152	9	20	0.841773	14	22	0.595253	36	55	0.578719
Rv1017c	prsA	981	1	265.658	709.342	94	104	0.414356	22	22	0.374514	10	12	0.449416	19	13	0.256246	43	57	0.496448
Rv1018c	glmU	1488	1	432.861	1049.14	197	215	0.450285	46	38	0.340832	22	24	0.450094	40	37	0.381643	89	116	0.537753
Rv1019		594	1	167.734	420.266	67	74	0.440813	17	15	0.35216	9	11	0.487807	18	15	0.332595	23	33	0.572643
Rv1020	mfd	3705	1	1072.49	2626.51	481	718	0.609531	106	134	0.516197	55	112	0.831518	84	127	0.617363	236	345	0.59693
Rv1021		978	1	274.671	697.329	110	194	0.694679	20	36	0.709002	16	27	0.664689	23	26	0.445267	51	105	0.81095
Rv1022	lpqU	732	1	202.494	523.506	82	131	0.617941	19	26	0.529309	13	20	0.595081	8	21	1.01536	42	64	0.589414
Rv1023	eno	1257	0.974419	349.911	901.089	153	178	0.451772	34	34	0.388321	24	29	0.469221	30	41	0.530705	65	74	0.442088
Rv1024		687	1	194.785	486.215	96	140	0.584229	21	24	0.457845	16	27	0.676037	17	24	0.565573	42	65	0.619998
Rv1025		468	1	137.658	324.342	64	78	0.517266	10	19	0.806404	10	14	0.594193	11	10	0.385839	33	35	0.450146
Rv1026		960	1	284.278	669.722	128	213	0.706349	25	43	0.730093	17	35	0.873914	23	29	0.535205	63	106	0.714192
Rv1027c	kdpE	681	1	191.152	483.848	69	181	1.03633	11	27	0.969707	9	29	1.27299	14	37	1.0441	35	88	0.993309
Rv1028c	kdpD	2583	1	742.937	1834.06	308	597	0.785165	64	122	0.772178	45	91	0.819156	43	94	0.885517	155	290	0.757886
Rv1028A	kdpF	93	1	25.4051	61.5949	8	23	1.1858	3	1	0.137485	1	2	0.824908	0	5	inf	4	15	1.5467
Rv1029	kdpA	1716	1	478.063	1231.94	191	398	0.808624	39	66	0.656714	25	53	0.822684	35	71	0.787204	92	208	0.877349
Rv1030	kdpB	2130	1	611.924	1512.08	269	475	0.714604	63	90	0.57813	28	71	1.02618	56	86	0.62149	122	228	0.756308
Rv1031	kdpC	570	1	164.785	399.215	70	134	0.790163	16	19	0.490167	8	29	1.4963	15	17	0.467808	31	69	0.91875
Rv1032c	trcS	1530	1	438.456	1085.54	174	288	0.668531	42	62	0.596239	21	36	0.692407	33	51	0.624215	78	139	0.719778
Rv1033c	trcR	774	1	215.582	552.418	101	147	0.567991	23	31	0.525992	11	17	0.603117	22	24	0.42573	45	75	0.65042
Rv1037c	esxI	0	0	0	0	0	0		0	0		0	0		0	0		0	0
Rv1038c	esxJ	0	0	0	0	0	0		0	0		0	0		0	0		0	0
Rv1039c	PPE15	1110	0.943878	316.342	787.658	126	242	0.771371	28	52	0.745872	20	33	0.662678	23	36	0.628628	55	121	0.883571
Rv1040c	PE8	774	0.934783	223.785	544.215	96	183	0.783862	21	39	0.763669	9	31	1.41638	12	31	1.06228	54	82	0.624425
Rv1041c		0	0	0	0	0	0		0	0		0	0		0	0		0	0
Rv1042c		0	0	0	0	0	0		0	0		0	0		0	0		0	0
Rv1043c		1026	1	277	743	129	197	0.569334	22	47	0.796464	18	36	0.745626	20	25	0.466016	69	89	0.480875
Rv1044		624	1	179.114	438.886	65	118	0.740877	11	20	0.742019	16	26	0.663179	11	17	0.630716	27	55	0.831336
Rv1045		882	1	247.835	628.165	92	175	0.750482	23	37	0.634693	16	22	0.542491	19	30	0.622956	34	86	0.997952
Rv1047		0	0	0	0	0	0		0	0		0	0		0	0		0	0
Rv1048c		1116	1	305.43	804.57	134	325	0.920719	26	73	1.06585	10	46	1.74625	26	50	0.730038	72	156	0.822509
Rv1049		447	1	126.43	314.57	54	118	0.87826	16	23	0.577753	5	25	2.00958	8	15	0.753591	25	55	0.884214
Rv1050		906	1	255.152	644.848	104	169	0.642976	21	38	0.715988	19	22	0.458153	21	29	0.546412	42	80	0.753671
Rv1051c		756	1	202.962	547.038	83	174	0.777801	11	49	1.65273	16	21	0.486964	6	33	2.04061	50	71	0.526848
Rv1052		390	1	101.633	282.367	29	89	1.10462	6	16	0.959818	4	13	1.16978	1	21	7.55857	18	39	0.779852
Rv1056		765	1	209.367	549.633	99	162	0.623326	17	26	0.582586	12	27	0.857074	18	34	0.719519	52	75	0.549406
Rv1057		1179	0.997462	332.608	843.392	147	292	0.783372	20	55	1.08451	20	44	0.867611	18	50	1.09547	89	143	0.633649
Rv1058	fadD14	1632	1	436.582	1189.42	176	308	0.642347	45	58	0.473094	24	49	0.749405	33	53	0.589513	74	148	0.734111
Rv1059		1065	1	296.101	762.899	141	239	0.657888	27	44	0.632503	23	40	0.675003	25	44	0.683103	66	111	0.652758
Rv1060		474	1	131.911	336.089	59	91	0.605366	13	14	0.422681	8	16	0.78498	10	20	0.78498	28	41	0.574717
Rv1061		864	1	240.43	617.57	104	190	0.711252	20	34	0.661839	15	32	0.830543	14	31	0.862059	55	93	0.6583
Rv1062		858	1	248.886	603.114	114	190	0.687781	23	41	0.735626	17	31	0.752513	24	35	0.601808	50	83	0.68503
Rv1063c		1083	1	314.481	762.519	133	231	0.716315	26	41	0.650361	17	24	0.582245	28	33	0.486071	62	133	0.884716
Rv1064c	lpqV	420	1	118.709	295.291	58	121	0.838668	13	26	0.804012	7	12	0.689153	6	21	1.40702	32	62	0.778887
Rv1065		567	1	159.57	401.43	83	125	0.598648	19	19	0.397503	15	22	0.583004	13	15	0.458657	36	69	0.76188
Rv1066		396	1	117.215	272.785	49	81	0.710318	15	21	0.601578	8	11	0.590835	7	8	0.491084	19	41	0.927244
Rv1067c	PE_PGRS19	96	0.0479042	29.2152	63.7848	10	25	1.14507	2	5	1.14507	0	4	inf	3	3	0.458027	5	13	1.19087
Rv1068c	PE_PGRS20	246	0.176724	67.2911	175.709	29	60	0.792351	4	15	1.43614	3	13	1.65953	7	8	0.437679	15	24	0.612751
Rv1069c		1764	1	484.848	1273.15	217	337	0.59142	50	63	0.47984	32	52	0.618841	47	70	0.567186	88	152	0.657789
Rv1070c	echA8	774	1	211.127	556.873	80	95	0.450215	20	17	0.322259	10	10	0.379128	13	12	0.349965	37	56	0.573816
Rv1071c	echA9	1038	1	287.595	744.405	118	171	0.559868	28	30	0.413938	17	35	0.79541	20	32	0.618147	53	74	0.539421
Rv1072		837	1	241.494	589.506	127	157	0.506423	29	39	0.550914	15	18	0.491585	18	28	0.63724	65	72	0.453771
Rv1073		852	1	230.468	615.532	117	273	0.87365	17	45	0.991116	25	45	0.673959	19	50	0.98532	56	133	0.889251
Rv1074c	fadA3	1215	0.997537	330.013	881.987	141	224	0.594425	22	46	0.782354	20	41	0.767047	31	37	0.446589	68	100	0.550249
Rv1075c		945	1	280.684	658.316	106	214	0.860776	19	41	0.920052	11	27	1.04653	19	44	0.987373	57	102	0.76297
Rv1076	lipU	894	1	256.468	631.532	140	286	0.829615	31	50	0.655009	19	53	1.13282	24	45	0.761447	66	138	0.849129
Rv1077	cbs	1395	1	383.646	1005.35	202	281	0.530843	44	60	0.520367	25	35	0.534243	36	39	0.413402	97	147	0.578305
Rv1078		555	0.767635	148.797	403.203	53	108	0.752004	8	17	0.784208	8	14	0.645818	13	20	0.567752	24	57	0.876468
Rv1079	metB	1167	1	329.506	831.494	150	183	0.483465	28	39	0.551965	24	23	0.379771	24	28	0.462329	74	93	0.498031
Rv1080c	greA	495	1	130.253	358.747	54	45	0.302565	13	7	0.195504	10	6	0.217847	9	5	0.20171	22	27	0.445596
Rv1081c		435	1	131.772	297.228	66	71	0.476923	18	13	0.320188	4	6	0.665006	10	13	0.576338	34	39	0.508534
Rv1082	mca	867	1	228.165	632.835	126	130	0.371989	26	24	0.332809	17	17	0.360543	26	24	0.332809	57	65	0.411146
Rv1083		267	1	73.2405	187.759	36	59	0.639292	12	11	0.35757	1	3	1.17023	6	16	1.0402	17	29	0.665424
Rv1084		2016	0.997033	585.962	1424.04	282	393	0.573444	61	70	0.472189	27	59	0.899158	51	66	0.532503	143	198	0.56974
Rv1085c		729	1	200.19	522.81	93	118	0.485844	21	15	0.273508	12	24	0.765822	17	23	0.518056	43	56	0.498675
Rv1086		789	1	214.266	568.734	114	113	0.373437	21	23	0.412622	17	15	0.332419	25	26	0.391811	51	49	0.361967
Rv1087	PE_PGRS21	0	0	0	0	0	0		0	0		0	0		0	0		0	0
Rv1088	PE9	435	1	122.443	306.557	58	109	0.750622	13	17	0.52231	8	13	0.649047	9	18	0.798827	28	61	0.870151
Rv1088a		183	1	52.8987	124.101	0	0		0	0		0	0		0	0		0	0
Rv1091	PE_PGRS22	243	0.0948478	71.2911	165.709	82	67	0.351521	6	9	0.645329	55	15	0.117333	4	16	1.72088	17	27	0.683289
Rv1092c	coaA	939	1	262.646	670.354	105	128	0.477624	17	21	0.48399	12	22	0.718302	18	19	0.413568	58	66	0.445843
Rv1093	glyA1	1281	1	366.228	908.772	154	174	0.455329	37	42	0.45745	13	16	0.49599	24	35	0.587697	80	81	0.408029
Rv1094	desA2	828	1	216.722	605.278	101	107	0.379323	17	24	0.505486	21	24	0.409203	13	16	0.44068	50	43	0.307925
Rv1095	phoH2	1302	1	373.987	922.013	166	222	0.542456	42	40	0.386305	20	37	0.750398	34	43	0.512991	70	102	0.591047
Rv1096		876	1	236.532	633.468	105	165	0.586758	18	27	0.560087	12	31	0.964594	22	33	0.560087	53	74	0.521339
Rv1097c		882	1	245.671	630.329	96	205	0.832279	13	41	1.22921	16	26	0.633344	18	40	0.866112	49	98	0.7795
Rv1098c	fum	1425	1	397.253	1021.75	142	190	0.520223	27	33	0.475198	17	29	0.663244	26	34	0.508428	72	94	0.507597
Rv1099c	glpX	1089	1	298.177	784.823	120	171	0.541399	37	34	0.349124	21	19	0.343746	14	39	1.05837	47	79	0.638605
Rv1100		702	1	197.734	498.266	76	127	0.663148	11	25	0.90192	9	19	0.837783	13	24	0.732636	43	59	0.544508
Rv1101c		1158	1	329.987	822.013	119	214	0.721914	25	38	0.610186	18	28	0.62446	12	46	1.53885	64	102	0.639792
Rv1102c	mazF3	312	1	87.519	218.481	34	65	0.765814	7	16	0.91561	4	8	0.801159	6	10	0.667632	17	31	0.730468
Rv1103c	mazE3	321	1	90.5063	224.494	29	75	1.04265	7	15	0.863909	4	11	1.10868	3	7	0.940701	15	42	1.12884
Rv1106c		1113	1	304.987	802.013	125	166	0.505008	21	24	0.434603	15	26	0.659148	23	26	0.429879	66	90	0.51856
Rv1107c	xseB	258	1	68.4937	183.506	21	44	0.782047	4	9	0.839812	0	6	inf	5	7	0.522549	12	22	0.684291
Rv1108c	xseA	1248	1	364.329	877.671	147	227	0.641019	33	48	0.603795	20	31	0.643419	27	30	0.461232	67	118	0.731088
Rv1109c		639	1	180.684	452.316	64	121	0.755234	18	30	0.665771	6	17	1.13181	14	18	0.513595	26	56	0.860381
Rv1110	lytB2	1008	1	284.684	717.316	113	142	0.498725	33	38	0.457005	7	19	1.07723	19	19	0.396873	54	66	0.485067
Rv1111c		984	1	275.051	702.949	113	158	0.547101	20	33	0.645613	11	21	0.746991	26	31	0.466527	56	73	0.510063
Rv1112		1074	1	304.215	763.785	138	184	0.531066	26	42	0.643407	23	25	0.432934	27	31	0.457307	62	86	0.55248
Rv1113	vapB32	198	1	59.1013	132.899	16	32	0.889418	7	6	0.381179	1	4	1.77884	1	7	3.11296	7	15	0.952948
Rv1114	vapC32	375	1	109.203	259.797	38	73	0.80749	10	13	0.546438	8	7	0.367795	9	20	0.934083	11	33	1.26101
Rv1115		699	1	190.494	502.506	88	193	0.831407	19	25	0.498799	12	38	1.20044	18	34	0.716053	39	96	0.933137
Rv1116		186	1	46.3418	133.658	14	31	0.767734	3	7	0.80901	0	3	inf	6	4	0.231146	5	17	1.17884
Rv1117		324	1	79.962	238.038	35	76	0.729429	9	18	0.671843	3	13	1.45566	3	10	1.11974	20	35	0.587862
Rv1118c		861	1	237.785	617.215	94	183	0.750016	28	29	0.399013	9	26	1.11296	20	34	0.654932	37	94	0.978754
Rv1119c		150	1	41.1266	102.873	18	28	0.621878	3	0	0	0	5	inf	3	5	0.666298	12	18	0.599668
Rv1120c		495	1	134.127	354.873	50	140	1.05828	7	23	1.24186	10	25	0.94489	9	21	0.881898	24	71	1.11812
Rv1121	zwf1	1401	1	387.886	1007.11	185	261	0.543368	43	48	0.429931	23	39	0.653074	35	47	0.517196	84	127	0.582304
Rv1122	gnd2	1023	1	278.367	738.633	139	205	0.555812	28	54	0.726817	26	36	0.521817	17	31	0.68723	68	84	0.465543
Rv1123c	bpoB	909	1	249.734	653.266	111	206	0.709467	21	31	0.564326	19	31	0.623729	16	40	0.955714	55	104	0.722867
Rv1124	ephC	951	1	263.734	681.266	124	176	0.549466	25	36	0.557458	17	25	0.5693	27	40	0.573517	55	75	0.527896
Rv1125		1245	1	364.19	874.81	145	299	0.858454	32	51	0.66349	17	44	1.0775	23	63	1.14032	73	141	0.8041
Rv1126c		606	1	169.443	430.557	63	138	0.862048	13	27	0.81736	12	21	0.688702	9	29	1.26809	29	61	0.827799
Rv1127c	ppdK	1473	1	412.342	1054.66	168	217	0.505005	28	51	0.712127	28	28	0.390972	40	30	0.293229	72	108	0.586458
Rv1128c		1278	0.942478	355.203	916.797	164	302	0.713454	29	69	0.921836	32	39	0.472191	27	53	0.760527	76	141	0.7188
Rv1129c		1461	1	402.924	1052.08	171	837	1.87459	33	62	0.719538	32	287	3.43485	33	142	1.64797	73	346	1.81522
Rv1130	prpD	1581	1	423.342	1151.66	313	407	0.477989	45	61	0.498293	52	62	0.438284	62	73	0.432811	154	211	0.50365
Rv1131	prpC	1182	1	316.519	859.481	173	104	0.221386	36	16	0.163674	27	12	0.163674	30	17	0.208685	80	59	0.271597
Rv1132		1731	1	472.506	1252.49	212	461	0.820346	41	70	0.64409	30	75	0.943131	41	89	0.818914	100	227	0.856363
Rv1133c	metE	2280	1	656.405	1617.59	273	273	0.405791	57	62	0.441386	29	42	0.587697	59	43	0.295746	128	126	0.39945
Rv1134		237	1	64.5823	166.418	26	50	0.746295	6	9	0.58211	3	10	1.29358	6	11	0.711468	11	20	0.705588
Rv1135c	PPE16	1575	0.848142	430.354	1138.65	194	419	0.8163	32	79	0.933071	25	57	0.861733	30	104	1.31024	107	179	0.632276
Rv1138a		405	1	111.519	287.481	0	0		0	0		0	0		0	0		0	0
Rv1138c		1017	1	297.051	713.949	113	249	0.91682	25	48	0.798848	12	26	0.901478	20	33	0.68651	56	142	1.05503
Rv1139c		501	1	143.354	351.646	81	113	0.568721	17	19	0.455628	6	17	1.15506	18	17	0.385019	40	60	0.611501
Rv1140		849	1	242.899	600.101	99	203	0.829968	16	36	0.910717	13	33	1.02748	22	35	0.643941	48	99	0.834824
Rv1141c	echA11	807	1	236.62	564.38	95	183	0.807622	18	38	0.885098	18	26	0.605594	16	24	0.628886	43	95	0.926266
Rv1142c	echA10	807	1	232.658	568.342	101	196	0.794408	29	40	0.564639	11	39	1.45138	17	32	0.770566	44	85	0.790815
Rv1143	mcr	1083	1	293.848	783.152	129	205	0.596267	23	32	0.522034	14	31	0.830827	19	27	0.533196	73	115	0.591088
Rv1144		753	1	222.165	524.835	90	151	0.710209	23	28	0.515326	13	16	0.520989	11	30	1.15446	43	77	0.758008
Rv1145		912	1	260.519	645.481	132	178	0.544254	29	38	0.528861	21	26	0.499701	17	26	0.617277	65	88	0.546418
Rv1146		1413	1	408.43	998.57	165	299	0.741186	35	58	0.677797	27	37	0.560503	33	62	0.768453	70	142	0.829717
Rv1147		651	1	187.823	457.177	73	125	0.703479	21	20	0.391268	18	16	0.365184	8	29	1.48926	26	60	0.948073
Rv1148c		0	0	0	0	0	0		0	0		0	0		0	0		0	0
Rv1149		0	0	0	0	0	0		0	0		0	0		0	0		0	0
Rv1151c		714	1	193.608	514.392	79	160	0.762291	19	32	0.633905	5	16	1.20442	23	28	0.458203	32	84	0.988
Rv1152		366	1	103.468	256.532	43	80	0.750392	10	17	0.685671	5	15	1.21001	10	12	0.484003	18	36	0.806671
Rv1153c	omt	849	1	239.519	603.481	87	176	0.802915	19	28	0.584899	12	25	0.826866	19	43	0.898238	37	80	0.858153
Rv1154c		642	1	174.949	461.051	75	149	0.753857	20	41	0.777889	9	17	0.716754	14	18	0.487875	32	73	0.865639
Rv1155		444	1	123.089	314.911	58	91	0.613258	13	15	0.451001	6	15	0.977169	12	16	0.521157	27	45	0.651446
Rv1155a		189	1	47.0886	135.911	0	0		0	0		0	0		0	0		0	0
Rv1156		588	1	156.456	425.544	75	121	0.593158	16	11	0.252766	7	18	0.945412	10	27	0.992682	42	65	0.568998
Rv1157c		1032	0.924731	297.823	728.177	115	157	0.558371	27	27	0.408998	16	30	0.766871	14	28	0.817995	58	72	0.507721
Rv1158c		507	0.741228	157.987	343.013	71	111	0.720073	12	25	0.959557	11	14	0.586202	13	21	0.744026	35	51	0.671142
Rv1159	pimE	1296	1	374.266	915.734	178	228	0.523511	32	41	0.523654	20	32	0.653929	35	36	0.420383	91	119	0.534461
Rv1159A		285	1	73.519	205.481	26	85	1.1697	3	26	3.10084	3	16	1.90821	3	12	1.43116	17	31	0.65244
Rv1160	mutT2	426	1	122.949	297.051	56	96	0.709543	14	13	0.384336	6	13	0.896784	13	18	0.573093	23	52	0.935775
Rv1161	narG	3345	0.904298	891.405	2447.59	371	565	0.554639	78	133	0.621001	44	66	0.546294	66	101	0.557331	183	265	0.527388
Rv1162	narH	1677	1	445.215	1225.78	195	331	0.616523	32	57	0.646965	27	52	0.699512	41	70	0.620112	95	152	0.581133
Rv1163	narJ	537	0.886139	158.835	372.165	73	90	0.526177	21	19	0.386142	5	9	0.768219	8	15	0.800228	39	47	0.514335
Rv1164	narI	741	1	202.101	532.899	108	130	0.456503	21	28	0.505665	13	19	0.554287	14	25	0.67723	60	58	0.366607
Rv1165	typA	1887	1	533.165	1347.84	231	373	0.638736	56	79	0.558038	27	56	0.820443	38	67	0.697454	110	171	0.614933
Rv1166	lpqW	1908	1	543.544	1358.46	236	323	0.547621	48	64	0.533492	26	64	0.984909	51	44	0.345201	111	151	0.544306
Rv1167c		606	1	172.025	427.975	69	98	0.570888	16	16	0.401952	8	14	0.703416	12	10	0.33496	33	58	0.706461
Rv1168c	PPE17	1041	1	297.519	737.481	137	259	0.762681	30	66	0.887537	19	39	0.828085	25	41	0.661619	63	113	0.723605
Rv1169c	lipX	303	1	79.5063	217.494	33	78	0.864044	10	10	0.365557	5	13	0.950448	3	19	2.31519	15	36	0.877337
Rv1170	mshB	912	1	259.823	646.177	112	161	0.578007	24	34	0.569631	9	28	1.25095	20	24	0.482511	59	75	0.511134
Rv1171		441	1	132.722	302.278	49	93	0.833338	12	15	0.548838	7	16	1.00359	9	18	0.878141	21	44	0.919957
Rv1172c	PE12	927	1	259.532	661.468	108	225	0.81741	19	40	0.826014	22	32	0.570701	18	38	0.828309	49	115	0.920838
Rv1173	fbiC	2559	0.995333	717.722	1838.28	312	382	0.478028	54	80	0.578417	38	59	0.606196	65	54	0.324358	155	189	0.476074
Rv1174c	TB8.4	333	1	93	234	41	155	1.5025	13	21	0.642012	4	25	2.48397	4	20	1.98718	20	89	1.76859
Rv1175c	fadH	2025	1	573.658	1445.34	232	481	0.822886	49	83	0.672302	34	65	0.758782	40	79	0.78388	109	254	0.92489
Rv1176c		570	1	155.747	408.253	75	104	0.529007	17	23	0.516141	7	22	1.19899	13	16	0.469533	38	43	0.431693
Rv1177	fdxC	327	1	77.1266	243.873	46	44	0.302506	6	15	0.790642	7	3	0.135539	7	6	0.271077	26	20	0.243274
Rv1178		1089	1	323.899	759.101	158	209	0.564415	38	49	0.550202	23	33	0.612203	27	31	0.4899	70	96	0.585171
Rv1179c		2814	0.997872	815.861	1992.14	353	725	0.841123	76	131	0.705918	66	110	0.682567	64	140	0.895869	147	344	0.958379
Rv1180	pks3	1467	1	418.557	1042.44	175	208	0.47723	34	47	0.555036	19	40	0.845296	37	42	0.455774	85	79	0.373173
Rv1181	pks4	4671	0.983575	1326.99	3338.01	569	785	0.548449	125	177	0.562914	67	135	0.80101	111	148	0.530051	266	325	0.485714
Rv1182	papA3	1419	1	377.81	1035.19	150	185	0.450126	29	43	0.541158	22	36	0.597219	24	27	0.410588	75	79	0.384432
Rv1183	mmpL10	3009	1	844.848	2158.15	409	620	0.593424	69	114	0.646774	56	108	0.754975	72	111	0.603514	212	287	0.529959
Rv1184c		1080	1	293.405	780.595	129	211	0.614801	26	50	0.722834	19	25	0.494571	18	34	0.709984	66	102	0.580896
Rv1185c	fadD21	1686	0.970639	457.57	1222.43	181	322	0.665902	36	71	0.738225	33	47	0.53311	32	62	0.725228	80	142	0.664403
Rv1186c		1617	1	481.278	1129.72	190	416	0.932749	29	64	0.940171	29	82	1.20459	38	86	0.96414	94	184	0.833902
Rv1187	rocA	1632	1	454.595	1171.41	214	317	0.574861	38	57	0.582115	21	52	0.960952	42	56	0.517436	113	152	0.522015
Rv1188		990	1	287.291	696.709	128	279	0.898804	23	40	0.717139	23	29	0.519925	24	55	0.944979	58	155	1.10198
Rv1189	sigI	873	1	247.025	619.975	116	219	0.752235	26	46	0.70494	16	41	1.02101	16	40	0.99611	58	92	0.632015
Rv1190		879	1	247.835	625.165	407	182	0.177274	15	42	1.11001	322	30	0.0369347	18	29	0.638697	52	81	0.61752
Rv1191		915	1	262.266	646.734	108	179	0.672117	19	48	1.02448	15	27	0.729942	17	26	0.620212	57	78	0.554927
Rv1192		789	0.952899	218.62	564.38	119	206	0.670562	22	45	0.792335	15	33	0.8522	22	34	0.598653	60	94	0.60687
Rv1193	fadD36	1422	1	416.949	999.051	164	263	0.66928	37	58	0.654217	13	39	1.25204	21	46	0.914186	93	120	0.53851
Rv1194c		1266	1	353.709	906.291	138	549	1.55264	29	66	0.888227	19	194	3.98498	24	72	1.17085	66	217	1.2832
Rv1195	PE13	300	1	82.0506	211.949	31	91	1.1364	6	16	1.03233	5	21	1.62592	7	17	0.940158	13	37	1.10181
Rv1196	PPE18	141	0.119898	41.9114	99.0886	43	129	1.26891	9	20	0.939931	6	20	1.4099	3	22	3.10177	25	67	1.13356
Rv1197	esxK	0	0	0	0	0	0		0	0		0	0		0	0		0	0
Rv1198	esxL	0	0	0	0	0	0		0	0		0	0		0	0		0	0
Rv1199c		0	0	0	0	0	0		0	0		0	0		0	0		0	0
Rv1200		1278	1	373.506	898.494	162	264	0.677442	31	56	0.750947	31	40	0.536391	31	35	0.469342	69	133	0.801282
Rv1201c	dapD	954	1	278.329	669.671	102	156	0.635655	20	22	0.457183	12	13	0.450256	22	42	0.793458	48	79	0.684042
Rv1202	dapE	1065	1	304.532	754.468	122	142	0.469807	22	22	0.403637	20	16	0.32291	22	29	0.532067	58	75	0.521945
Rv1203c		585	1	168.557	410.443	70	148	0.868275	19	31	0.670042	10	26	1.06774	10	19	0.780274	31	72	0.953816
Rv1204c		1683	0.996448	499.203	1177.8	235	376	0.678151	45	72	0.678151	27	56	0.879084	45	67	0.631057	118	181	0.650134
Rv1205		564	1	152.063	405.937	84	126	0.561898	24	24	0.374599	7	12	0.642169	19	26	0.512609	34	64	0.705127
Rv1206	fadD6	1794	1	503.747	1284.25	232	287	0.485239	51	58	0.446087	22	59	1.05194	46	49	0.41783	113	121	0.420019
Rv1207	folP2	867	0.905956	247.139	613.861	104	144	0.557444	22	17	0.311099	11	19	0.695397	23	23	0.402598	48	85	0.712934
Rv1208	gpgS	975	1	285.924	683.076	118	98	0.347637	24	18	0.313937	15	18	0.5023	20	16	0.334866	59	46	0.326353
Rv1209		369	1	108.684	254.316	53	75	0.604748	16	16	0.427356	7	14	0.854711	8	10	0.534194	22	35	0.679884
Rv1210	tagA	615	1	165.734	443.266	69	114	0.617737	15	22	0.548377	8	17	0.794524	14	14	0.373893	32	61	0.712734
Rv1211		228	1	62.8608	159.139	23	18	0.309134	8	3	0.148127	2	2	0.395005	1	1	0.395005	12	12	0.395005
Rv1212c	glgA	1164	1	327.114	830.886	124	234	0.742937	27	41	0.59783	18	29	0.634283	25	44	0.692899	54	120	0.874873
Rv1213	glgC	1215	1	326.013	882.987	205	265	0.477279	41	65	0.585342	19	34	0.660702	45	39	0.319987	100	127	0.468904
Rv1214c	PE14	321	0.963964	91.9747	226.025	77	72	0.380499	7	17	0.988239	42	9	0.0871976	7	16	0.930108	21	30	0.581317
Rv1215c		1686	1	471.266	1208.73	212	425	0.781607	39	103	1.02969	26	58	0.869741	35	74	0.824326	112	190	0.66141
Rv1216c		675	1	180.494	488.506	66	138	0.772551	14	33	0.870919	8	25	1.15463	11	24	0.80614	33	56	0.626998
Rv1217c		1647	1	501.114	1139.89	220	385	0.769331	40	70	0.769331	24	46	0.8426	50	66	0.580295	105	203	0.849927
Rv1218c		936	1	263.57	666.43	94	230	0.9677	21	42	0.790989	13	30	0.91268	17	43	1.00037	43	115	1.05772
Rv1219c		639	1	170.633	462.367	80	166	0.765762	17	26	0.564417	6	27	1.66069	13	27	0.766472	44	86	0.72131
Rv1220c		648	1	192.544	449.456	86	108	0.537984	17	18	0.453594	11	14	0.545229	14	18	0.550793	44	58	0.564702
Rv1221	sigE	774	1	207.759	560.241	101	106	0.389198	23	26	0.41921	13	19	0.541997	15	20	0.494453	50	41	0.304089
Rv1222	rseA	465	1	130.646	328.354	69	93	0.536273	10	19	0.755971	9	14	0.618924	13	16	0.489698	37	44	0.473154
Rv1223	htrA	1587	1	442.911	1138.09	218	352	0.628387	35	76	0.845058	26	52	0.778343	41	47	0.446123	116	177	0.593822
Rv1224	tatB	396	1	108.43	281.57	47	66	0.540768	11	16	0.560135	5	9	0.693167	9	12	0.513457	22	29	0.507622
Rv1225c		831	1	232.101	592.899	112	186	0.650118	21	30	0.559241	14	29	0.810899	22	31	0.551615	55	96	0.683291
Rv1226c		1464	1	446.506	1011.49	205	336	0.723519	49	61	0.549539	29	70	1.06553	25	50	0.882865	102	155	0.670805
Rv1227c		534	1	147.684	380.316	59	137	0.901686	14	27	0.748898	7	20	1.10948	11	34	1.20025	27	56	0.805399
Rv1228	lpqX	558	1	152.38	399.62	58	166	1.09134	15	33	0.838885	5	22	1.67777	11	31	1.0746	27	80	1.12981
Rv1228a		174	1	47.6456	120.354	0	0		0	0		0	0		0	0		0	0
Rv1229c	mrp	1173	1	339.835	827.165	158	244	0.634468	33	55	0.68474	26	21	0.331835	24	34	0.582029	75	134	0.734041
Rv1230c		1200	0.970874	342.987	851.013	150	308	0.827564	31	71	0.923079	20	38	0.765765	28	52	0.748492	71	147	0.834451
Rv1231c		543	1	158.494	378.506	66	133	0.843814	20	24	0.502481	6	21	1.46557	14	19	0.568283	26	69	1.11126
Rv1232c		1308	1	380.165	921.835	187	292	0.643961	38	63	0.683715	34	42	0.509435	23	41	0.735147	92	146	0.65446
Rv1233c		597	1	166.911	424.089	86	140	0.640706	23	30	0.513361	8	19	0.934745	8	22	1.08234	47	69	0.577804
Rv1234		528	1	150.62	371.38	66	90	0.553049	13	19	0.592755	11	10	0.368699	13	14	0.436767	29	47	0.657302
Rv1235	lpqY	1407	1	390.304	1010.7	161	245	0.587655	35	57	0.628911	25	28	0.432514	21	41	0.753957	80	119	0.574433
Rv1236	sugA	924	1	263.19	654.81	99	177	0.718608	23	44	0.768916	18	29	0.647559	18	28	0.625229	40	76	0.763673
Rv1237	sugB	825	1	238.785	580.215	83	156	0.773507	19	32	0.693129	12	16	0.548727	11	31	1.15981	41	77	0.772902
Rv1238	sugC	1182	1	320.582	855.418	121	181	0.560602	20	19	0.356029	16	35	0.819803	25	42	0.629608	60	85	0.53092
Rv1239c	corA	1101	1	282.43	812.57	132	154	0.405506	31	30	0.336365	20	27	0.469229	28	29	0.35999	53	68	0.445948
Rv1240	mdh	990	1	275.911	708.089	128	171	0.520557	33	38	0.448695	9	27	1.16897	18	22	0.476247	68	84	0.48134
Rv1241	vapB33	261	1	73.481	181.519	31	51	0.665981	10	8	0.323849	7	10	0.578302	4	10	1.01203	10	23	0.931067
Rv1242	vapC33	432	1	119.342	306.658	65	99	0.592734	14	21	0.583753	6	19	1.23237	7	10	0.555955	38	49	0.501823
Rv1243c	PE_PGRS23	417	0.246892	121.924	289.076	52	93	0.754322	12	15	0.527215	4	17	1.79253	10	18	0.759189	26	43	0.697545
Rv1244	lpqZ	861	1	253.127	601.873	110	202	0.772309	32	37	0.486278	16	29	0.762273	14	35	1.05141	48	101	0.884938
Rv1245c		768	0.924188	213.835	548.165	93	187	0.784382	17	41	0.940814	12	33	1.07276	16	30	0.731425	48	83	0.674537
Rv1246c	relE	294	1	77.2152	210.785	30	79	0.964649	4	17	1.55687	1	7	2.56426	8	11	0.503693	17	44	0.948128
Rv1247c	relB	270	1	76.038	187.962	38	42	0.447122	5	7	0.566355	3	9	1.21362	7	10	0.577913	23	16	0.281418
Rv1248c		3696	1	999.608	2690.39	447	544	0.452174	105	91	0.322008	67	90	0.499093	68	124	0.677527	207	239	0.428984
Rv1249c		789	1	233.519	549.481	78	184	1.00252	12	44	1.55826	18	16	0.377761	13	31	1.01342	35	93	1.12924
Rv1250		1740	1	490.734	1243.27	201	370	0.726588	46	72	0.617813	32	50	0.61674	28	69	0.972688	95	179	0.743724
Rv1251c		3420	1	976.684	2437.32	410	726	0.709569	80	132	0.661189	57	96	0.674898	85	161	0.759012	188	337	0.718313
Rv1252c	lprE	609	1	168.81	434.19	66	119	0.701006	15	14	0.362874	10	19	0.738707	13	26	0.777587	28	60	0.833129
Rv1253	deaD	1692	1	476.886	1209.11	166	446	1.05968	39	75	0.75848	26	62	0.940515	28	77	1.08463	73	232	1.25347
Rv1254		1152	1	326.797	819.203	141	184	0.520578	27	35	0.51712	24	30	0.498652	25	34	0.542533	65	85	0.521667
Rv1255c		609	1	171.367	431.633	67	135	0.799967	13	31	0.946741	11	9	0.324835	18	28	0.617587	25	67	1.06401
Rv1256c	cyp130	1218	1	341.57	870.43	149	328	0.863839	31	61	0.772171	24	48	0.784829	23	45	0.767768	71	174	0.961692
Rv1257c		1368	1	391.443	970.557	175	282	0.649918	45	60	0.537757	13	47	1.45815	27	44	0.657259	90	131	0.587052
Rv1258c		1260	1	375.304	878.696	144	250	0.741518	33	38	0.491829	25	29	0.495453	27	53	0.83841	59	130	0.9411
Rv1259	udgB	900	1	256.405	637.595	112	187	0.671437	28	32	0.459593	16	30	0.75402	10	30	1.20643	58	95	0.658684
Rv1260		1050	0.938338	278.241	765.759	116	234	0.732969	18	47	0.948753	21	45	0.778612	20	39	0.708537	57	103	0.656584
Rv1261c		450	1	123.899	320.101	53	101	0.737607	14	21	0.580592	7	16	0.884711	9	15	0.645102	23	49	0.824608
Rv1262c		435	1	120.38	308.62	51	107	0.818357	5	21	1.63824	3	17	2.21033	9	19	0.823455	34	50	0.573614
Rv1263	amiB2	1389	1	403.975	979.025	165	306	0.76524	39	54	0.571333	19	41	0.890411	26	58	0.920481	81	153	0.779411
Rv1264		1194	1	341.81	846.19	175	262	0.604756	41	55	0.541871	27	36	0.538587	26	36	0.559302	81	135	0.673234
Rv1265		681	1	180.203	494.797	74	187	0.920329	19	42	0.805062	10	31	1.129	11	24	0.794606	34	90	0.964044
Rv1266c	pknH	1749	0.929825	463.532	1279.47	414	414	0.362285	238	71	0.108076	25	70	1.0144	29	53	0.662106	122	220	0.6533
Rv1267c	embR	1167	1	326.519	834.481	120	284	0.926039	32	64	0.782568	19	38	0.782568	18	58	1.2608	51	124	0.951357
Rv1268c		699	1	183.709	509.291	88	188	0.770618	15	45	1.08214	15	30	0.72143	11	31	1.01656	47	82	0.629332
Rv1269c		375	1	104.544	264.456	33	98	1.17398	3	17	2.24014	7	18	1.01653	4	22	2.17425	19	41	0.853056
Rv1270c	lprA	735	1	203.43	525.57	77	156	0.784187	19	28	0.570414	11	31	1.09082	13	30	0.89323	34	67	0.762749
Rv1271c		342	1	92.7089	243.291	39	73	0.713269	10	11	0.419168	4	10	0.952653	7	9	0.489936	18	43	0.910313
Rv1272c		1896	1	546.481	1343.52	219	335	0.622203	52	68	0.531908	32	49	0.622841	38	36	0.385345	97	182	0.763187
Rv1273c		1749	1	502.633	1240.37	177	319	0.730328	37	63	0.689985	17	55	1.31104	32	40	0.506536	91	161	0.716944
Rv1274	lprB	558	1	149.19	402.81	47	85	0.669823	11	17	0.572394	4	14	1.2963	5	12	0.888894	27	42	0.576135
Rv1275	lprC	543	1	148.785	388.215	72	88	0.468421	15	21	0.536555	6	13	0.830382	9	13	0.553588	42	41	0.374128
Rv1276c		477	1	140.443	330.557	55	115	0.88836	14	17	0.515911	8	19	1.00906	13	21	0.686325	20	58	1.23212
Rv1277		1254	1	359.747	888.253	164	165	0.407474	28	33	0.477327	17	17	0.405005	24	26	0.438755	95	89	0.379426
Rv1278		2628	1	760.329	1861.67	313	468	0.610661	54	95	0.718503	57	79	0.566045	47	74	0.643032	155	220	0.579682
Rv1279		1587	1	437.241	1143.76	180	346	0.734834	38	53	0.533185	24	39	0.621211	28	68	0.928403	90	186	0.790053
Rv1280c	oppA	1776	1	482.987	1287.01	196	333	0.637589	29	61	0.789378	40	52	0.487861	32	56	0.656736	95	164	0.647848
Rv1281c	oppD	1839	1	533.57	1299.43	209	341	0.669956	54	47	0.35739	26	47	0.742271	33	62	0.771464	96	185	0.791295
Rv1282c	oppC	876	1	254.747	615.253	100	178	0.737013	17	31	0.755036	17	23	0.560188	21	33	0.650653	45	91	0.837305
Rv1283c	oppB	978	1	289.962	682.038	117	193	0.7013	28	35	0.531426	17	26	0.650215	22	37	0.715009	50	95	0.807767
Rv1284	canA	492	1	131.025	354.975	61	77	0.465928	13	13	0.369112	11	12	0.402667	16	11	0.253764	21	41	0.720647
Rv1285	cysD	999	1	268.139	724.861	110	247	0.830635	31	39	0.465381	11	44	1.47967	12	34	1.0481	56	130	0.858739
Rv1286		1845	1	511.62	1327.38	227	417	0.708048	50	54	0.416271	28	73	1.00489	44	54	0.473035	105	236	0.866314
Rv1287		486	1	138.127	341.873	54	54	0.404028	6	11	0.740719	12	6	0.202014	10	11	0.444431	26	26	0.404028
Rv1288		1008	0.73523	269.114	732.886	128	248	0.711445	33	51	0.567487	17	34	0.734395	17	33	0.712795	61	130	0.782552
Rv1289		633	1	165.165	461.835	83	146	0.629078	17	34	0.715253	9	29	1.15235	14	29	0.740798	43	54	0.449112
Rv1290c		1560	0.996169	452.038	1104.96	204	363	0.727954	48	66	0.56251	25	55	0.900016	32	60	0.767059	99	182	0.75208
Rv1290A		261	0.828571	73.5443	181.456	29	55	0.768676	8	13	0.658615	1	5	2.02651	5	16	1.29697	15	21	0.567422
Rv1291c		336	1	92.9873	237.013	37	71	0.752851	4	15	1.47124	8	15	0.73562	7	6	0.336283	18	35	0.762865
Rv1292	argS	1653	1	453.937	1193.06	213	278	0.496589	41	62	0.57536	26	50	0.731692	39	53	0.517063	107	113	0.401815
Rv1293	lysA	1344	1	375.57	962.43	165	191	0.451721	22	45	0.798199	31	30	0.377642	26	29	0.435257	86	87	0.394768
Rv1294	thrA	1326	1	379.266	940.734	167	181	0.436957	29	34	0.47267	24	30	0.503949	26	42	0.651257	88	75	0.343602
Rv1295	thrC	1074	0.99169	297.962	773.038	144	226	0.604931	29	46	0.611392	15	25	0.642405	24	33	0.529984	76	122	0.618737
Rv1296	thrB	942	0.990536	276.481	662.519	114	139	0.508835	25	20	0.333854	16	21	0.54773	20	25	0.521647	53	73	0.574796
Rv1297	rho	1809	1	501.987	1301.01	221	244	0.425999	44	48	0.42092	38	32	0.324921	36	39	0.417997	103	125	0.468257
Rv1298	rpmE	243	1	61.5316	175.468	19	45	0.830536	5	9	0.631208	3	2	0.233781	5	8	0.561073	6	26	1.51957
Rv1299	prfA	1074	1	295.987	772.013	120	116	0.370617	25	30	0.460076	23	18	0.30005	21	18	0.328626	51	50	0.375879
Rv1300	hemK	837	0.855828	241.557	592.443	88	211	0.977626	15	37	1.00573	18	37	0.838112	11	37	1.37146	44	100	0.92666
Rv1301		642	0.981651	181.785	457.215	70	86	0.488469	12	25	0.828315	11	14	0.506025	10	10	0.397591	37	37	0.397591
Rv1302	rfe	1215	1	358.076	850.924	150	124	0.347868	31	19	0.257915	16	18	0.473409	23	20	0.36592	80	67	0.352427
Rv1303		486	1	144.835	335.165	50	95	0.821051	7	16	0.987731	3	18	2.59279	13	16	0.531855	27	45	0.720221
Rv1304	atpB	753	1	203.532	543.468	98	125	0.477685	20	31	0.580483	11	20	0.680918	13	16	0.460929	54	58	0.402246
Rv1305	atpE	246	1	69.8354	170.165	26	24	0.37883	6	4	0.2736	2	7	1.4364	4	6	0.615599	14	7	0.2052
Rv1306	atpF	516	1	141.291	368.709	56	104	0.711667	10	25	0.958013	6	11	0.702543	11	18	0.627063	29	50	0.660699
Rv1307	atpH	1341	1	384.823	950.177	132	271	0.831479	22	47	0.86523	19	48	1.02316	21	38	0.732859	70	138	0.798431
Rv1308	atpA	1650	1	445.19	1198.81	195	245	0.46658	44	53	0.44732	36	28	0.288835	28	40	0.530514	87	124	0.529294
Rv1309	atpG	918	1	252.418	659.582	81	199	0.940197	10	40	1.53077	14	29	0.792722	20	31	0.593175	37	99	1.02396
Rv1310	atpD	1461	1	399.405	1055.59	130	157	0.456954	29	41	0.534936	17	19	0.422884	15	19	0.479268	69	78	0.427722
Rv1311	atpC	366	1	98.6582	261.342	35	81	0.873658	11	15	0.514782	2	15	2.8313	5	15	1.13252	17	36	0.799426
Rv1312		444	1	121.924	316.076	58	62	0.412346	11	19	0.666283	6	10	0.642905	13	9	0.267053	28	24	0.330637
Rv1313c		0	0	0	0	0	0		0	0		0	0		0	0		0	0
Rv1314c		582	1	169.506	406.494	74	133	0.749466	19	24	0.526732	10	19	0.792293	14	30	0.893563	31	60	0.807089
Rv1315	murA	1257	1	349.962	901.038	157	127	0.314182	39	22	0.219097	15	22	0.569652	34	24	0.274164	69	59	0.332109
Rv1316c	ogt	498	1	135.051	356.949	77	138	0.678076	15	29	0.73147	10	22	0.832363	14	17	0.459421	38	70	0.696955
Rv1317c	alkA	1491	1	428.886	1056.11	191	396	0.841963	36	70	0.789636	23	49	0.865166	41	63	0.624005	91	214	0.955
Rv1318c		1296	0.797048	376.266	913.734	248	372	0.617684	28	60	0.882405	35	45	0.529443	34	51	0.617684	151	216	0.589049
Rv1319c		882	0.548507	252.418	623.582	160	246	0.622359	18	39	0.877038	29	43	0.600201	28	44	0.636093	85	120	0.571463
Rv1320c		1470	0.862676	413.608	1050.39	151	429	1.11871	39	71	0.716854	28	78	1.09692	22	67	1.19919	62	213	1.35277
Rv1321		681	1	183.532	491.468	86	109	0.473308	16	26	0.606832	15	17	0.423227	20	19	0.354764	35	47	0.50147
Rv1322		297	1	81.0759	209.924	31	81	1.00914	7	14	0.772431	6	16	1.02991	5	11	0.849674	13	40	1.18836
Rv1322A		459	1	124.089	328.911	47	108	0.86692	12	26	0.81742	10	15	0.565906	7	13	0.700645	18	54	1.13181
Rv1323	fadA4	1170	1	321.759	842.241	135	247	0.69897	29	37	0.487415	19	37	0.743949	21	48	0.873207	66	125	0.723538
Rv1324		915	1	256.241	652.759	121	207	0.671552	26	33	0.498236	13	25	0.754903	20	39	0.765472	62	110	0.696459
Rv1325c	PE_PGRS24	402	0.221854	121.722	274.278	43	260	2.68337	4	16	1.77515	6	178	13.1657	8	17	0.94305	25	49	0.869825
Rv1326c	glgB	2196	1	576.734	1613.27	244	284	0.416101	59	56	0.339317	35	41	0.41878	46	71	0.551785	104	116	0.398744
Rv1327c	glgE	2106	1	562.316	1537.68	233	362	0.568155	54	73	0.49436	25	54	0.789892	37	61	0.602895	117	174	0.543848
Rv1328	glgP	2592	1	727.418	1858.58	289	507	0.686613	59	96	0.636827	34	91	1.04753	49	56	0.447295	147	264	0.702892
Rv1329c	dinG	1995	1	588.582	1400.42	221	463	0.880518	48	95	0.831825	26	63	1.0184	39	78	0.840581	108	226	0.879497
Rv1330c	pncB1	1338	0.993318	393.481	938.519	179	283	0.662848	45	71	0.661495	19	41	0.904713	33	49	0.622534	82	122	0.623773
Rv1331		306	1	75.7215	224.278	23	57	0.836717	2	12	2.02574	0	17	inf	11	6	0.184158	10	22	0.74277
Rv1332		657	1	183.139	467.861	79	104	0.515313	25	9	0.140918	7	12	0.671039	11	17	0.604952	36	66	0.717639
Rv1333		1035	1	304.595	724.405	148	219	0.622191	30	50	0.700793	23	28	0.511884	25	44	0.740038	69	97	0.591104
Rv1334	mec	441	1	117.861	317.139	40	92	0.854766	12	19	0.588426	4	13	1.20782	8	18	0.836184	16	42	0.975548
Rv1335	cysO	282	1	78.0127	197.987	35	81	0.911895	8	18	0.886564	3	15	1.97014	5	19	1.49731	19	29	0.601412
Rv1336	cysM	972	1	277.684	688.316	134	213	0.641264	31	46	0.59863	18	30	0.672374	24	38	0.638755	61	99	0.654738
Rv1337		723	1	210.203	506.797	76	188	1.026	21	36	0.711028	10	32	1.32725	10	29	1.20282	35	91	1.07839
Rv1338	murI	816	1	239.62	570.38	90	147	0.686174	14	31	0.930236	15	12	0.336085	19	22	0.486439	42	82	0.820208
Rv1339		822	1	231.582	584.418	101	144	0.564967	21	28	0.528349	22	28	0.504333	15	28	0.739688	43	60	0.552923
Rv1340	rphA	780	1	222.608	551.392	110	109	0.400049	28	26	0.374882	13	15	0.46583	20	20	0.403719	49	48	0.39548
Rv1341		615	1	184.228	424.772	81	117	0.62647	12	31	1.12042	22	12	0.236569	11	19	0.749135	36	55	0.662612
Rv1342c		363	1	99.481	257.519	30	69	0.888503	3	15	1.93153	7	9	0.496679	5	13	1.00439	15	32	0.824118
Rv1343c	lprD	381	1	102.646	272.354	53	101	0.71821	9	19	0.79564	9	14	0.586261	6	19	1.19346	29	49	0.636801
Rv1344	mbtL	321	1	91.4684	223.532	34	56	0.673971	10	12	0.491036	6	7	0.477396	9	10	0.454663	9	27	1.22759
Rv1345	mbtM	1566	1	448.177	1111.82	224	243	0.437293	47	47	0.403101	35	26	0.299447	42	44	0.422297	100	126	0.507908
Rv1346	mbtN	1161	1	321.063	833.937	139	116	0.321293	28	17	0.233748	19	20	0.40526	27	25	0.356479	65	54	0.319844
Rv1347c	mbtK	633	1	170.139	456.861	66	105	0.592469	12	20	0.620682	11	11	0.372409	15	18	0.446891	28	56	0.744819
Rv1348	irtA	2580	1	746.759	1827.24	302	387	0.523708	42	68	0.661675	41	64	0.637942	54	56	0.423818	165	199	0.492895
Rv1349	irtB	1740	1	508.418	1225.58	233	288	0.512761	43	50	0.482369	32	42	0.544474	45	48	0.442494	113	148	0.543327
Rv1350	fabG2	744	1	204.759	533.241	77	132	0.65827	14	25	0.685698	11	23	0.80289	11	24	0.837798	41	60	0.561938
Rv1351		330	1	90.2532	233.747	51	68	0.51482	11	20	0.702027	12	13	0.418291	3	9	1.15835	25	26	0.40156
Rv1352		372	1	99.2785	266.722	52	90	0.644223	13	23	0.658539	4	12	1.11665	12	11	0.3412	23	44	0.712069
Rv1353c		621	0.790076	173.241	444.759	53	147	1.08035	11	32	1.13313	12	18	0.584273	5	19	1.48016	25	78	1.21529
Rv1354c		0	0	0	0	0	0		0	0		0	0		0	0		0	0
Rv1355c	moeY	0	0	0	0	0	0		0	0		0	0		0	0		0	0
Rv1356c		246	0.310606	62.2532	180.747	23	92	1.37769	8	15	0.645791	7	12	0.590438	4	20	1.72211	4	45	3.87475
Rv1357c		924	1	246.139	671.861	94	247	0.962655	19	53	1.02194	11	42	1.39881	13	39	1.09906	51	113	0.811727
Rv1358		3474	0.998276	965.468	2502.53	359	713	0.76622	63	134	0.820583	57	120	0.812203	64	110	0.663088	175	349	0.769389
Rv1359		753	1	204.443	542.557	76	173	0.857748	11	33	1.13044	11	28	0.959163	10	30	1.13044	44	82	0.702244
Rv1360		1023	1	272.684	744.316	92	231	0.919868	16	45	1.03037	13	27	0.76089	20	38	0.696073	43	121	1.0309
Rv1361c	PPE19	156	0.130982	40.8861	112.114	20	83	1.51344	6	10	0.607806	2	5	0.911708	1	9	3.28215	11	59	1.95603
Rv1362c		663	1	179.177	477.823	68	137	0.755488	16	23	0.539043	11	23	0.784063	11	26	0.886332	30	65	0.812471
Rv1363c		786	1	207.114	572.886	102	179	0.634445	19	37	0.704027	14	25	0.645584	14	31	0.800525	55	86	0.565297
Rv1364c		1962	1	551.291	1404.71	183	415	0.890003	36	78	0.850329	19	60	1.23935	31	75	0.949498	97	202	0.817287
Rv1365c	rsfA	387	1	106.468	274.532	40	93	0.901677	12	30	0.969545	5	7	0.542945	2	13	2.52082	21	43	0.794104
Rv1366		822	1	223.519	592.481	77	206	1.00929	9	32	1.34137	6	29	1.82342	12	43	1.35185	50	102	0.769609
Rv1366A		261	1	69	186	23	50	0.806452	2	14	2.59677	4	10	0.927419	3	6	0.741935	14	20	0.529954
Rv1367c		1134	1	321.076	806.924	164	234	0.567737	32	51	0.634155	16	26	0.646589	23	49	0.847702	93	108	0.462079
Rv1368	lprF	786	1	219.152	560.848	84	183	0.851279	21	44	0.818716	11	26	0.923593	11	25	0.88807	41	88	0.838685
Rv1371		1368	0.930612	362.658	1002.34	138	286	0.74984	20	49	0.886437	26	60	0.834948	16	43	0.972367	76	134	0.63793
Rv1372		1182	1	322.291	853.709	144	277	0.726199	27	46	0.64318	24	55	0.865147	27	34	0.475394	66	142	0.812237
Rv1373		981	1	264.595	710.405	121	231	0.711053	20	54	1.00563	12	25	0.775951	22	40	0.677194	67	112	0.622614
Rv1374c		459	1	125.165	327.835	58	147	0.967642	6	36	2.29074	8	18	0.859029	12	21	0.668134	32	72	0.859029
Rv1375		1320	1	365.734	948.266	160	354	0.853333	27	77	1.09992	18	44	0.942791	34	68	0.771375	81	165	0.78566
Rv1376		1494	1	422.051	1065.95	200	366	0.724568	46	74	0.636945	19	63	1.31285	37	65	0.695568	98	164	0.662591
Rv1377c		639	1	170.506	462.494	68	126	0.683119	18	28	0.573483	6	12	0.737335	14	29	0.763668	30	57	0.700468
Rv1378c		1428	1	409.823	1012.18	157	375	0.967099	36	74	0.832279	27	59	0.884765	19	70	1.49171	75	172	0.928553
Rv1379	pyrR	576	0.989691	170.797	399.203	72	99	0.588289	20	15	0.320885	6	22	1.56877	11	18	0.700113	35	44	0.537864
Rv1380	pyrB	960	1	277.544	676.456	122	158	0.531362	25	35	0.574409	24	24	0.410292	19	24	0.518263	54	75	0.56985
Rv1381	pyrC	1293	1	365.456	921.544	181	215	0.471062	35	44	0.498544	28	30	0.424895	27	44	0.64626	91	97	0.422716
Rv1382		498	1	139.709	352.291	46	131	1.12937	13	25	0.762639	9	18	0.793144	5	19	1.50697	19	69	1.44018
Rv1383	carA	1131	1	313.861	811.139	137	195	0.550751	27	30	0.429931	19	31	0.63132	33	36	0.422114	58	98	0.653792
Rv1384	carB	3309	0.988351	920.696	2382.3	388	722	0.719159	81	122	0.582095	51	110	0.833569	66	125	0.731957	190	365	0.742435
Rv1385	pyrF	804	0.974545	240.177	557.823	118	123	0.448806	27	26	0.414615	12	15	0.538202	26	25	0.414002	53	57	0.463057
Rv1386	PE15	309	1	88.5443	214.456	38	85	0.923546	11	16	0.600552	8	9	0.464489	8	20	1.0322	11	40	1.50138
Rv1387	PPE20	1620	1	442.823	1171.18	207	370	0.675832	38	83	0.825851	29	59	0.769239	34	61	0.678357	106	167	0.595687
Rv1388	mihF	573	1	157.266	409.734	68	107	0.603958	12	17	0.543751	7	26	1.42563	14	20	0.54832	35	44	0.482522
Rv1389	gmk	627	1	180.253	440.747	92	104	0.462316	19	17	0.365922	14	12	0.350548	11	17	0.632048	48	58	0.494175
Rv1390	rpoZ	333	1	89.3924	237.608	41	71	0.651501	6	8	0.501625	8	6	0.282164	3	14	1.75569	24	43	0.674058
Rv1391	dfp	1257	1	365.557	885.443	164	243	0.611726	33	45	0.56298	22	31	0.581746	22	44	0.825704	87	123	0.583687
Rv1392	metK	1212	1	338.481	867.519	186	206	0.432125	29	33	0.443988	26	27	0.405178	41	31	0.295008	90	115	0.498552
Rv1393c		1479	1	393.456	1079.54	161	325	0.73572	36	54	0.546697	17	57	1.22203	27	48	0.647937	81	166	0.746927
Rv1394c	cyp132	1386	1	375.81	1004.19	135	293	0.812244	27	45	0.623737	25	53	0.793393	21	58	1.03362	62	137	0.826954
Rv1395		1035	1	289.557	739.443	116	236	0.796679	19	51	1.0511	18	38	0.826686	13	37	1.11452	66	110	0.652647
Rv1396c	PE_PGRS25	318	0.183709	89.519	222.481	30	221	2.9641	7	20	1.14962	1	31	12.4734	5	21	1.68994	17	149	3.52663
Rv1397c	vapC10	402	1	110.734	285.266	43	88	0.794413	2	11	2.13498	5	17	1.31981	12	14	0.452875	24	46	0.74401
Rv1398c	vapB10	258	1	71.2911	180.709	40	87	0.858055	7	20	1.12717	8	11	0.542449	7	10	0.563583	18	46	1.00819
Rv1399c	nlhH	960	1	274.468	679.532	133	225	0.683303	22	44	0.807816	25	36	0.581628	22	36	0.660941	64	109	0.687906
Rv1400c	lipI	963	1	273.228	683.772	98	217	0.884804	21	33	0.627926	11	47	1.70733	15	45	1.19877	51	92	0.720827
Rv1401		603	1	172.013	424.987	67	117	0.706798	20	22	0.445222	7	24	1.38771	9	18	0.809495	31	53	0.691988
Rv1402	priA	1968	1	596.722	1365.28	275	247	0.392568	55	53	0.421176	47	38	0.353375	48	46	0.418858	125	110	0.384621
Rv1403c		825	1	224.329	594.671	71	183	0.972303	14	30	0.808355	11	33	1.1317	11	34	1.16599	35	86	0.926914
Rv1404		483	1	141.342	335.658	68	73	0.452051	13	17	0.550654	13	13	0.421088	9	12	0.561451	33	31	0.395568
Rv1405c		825	1	230.57	588.43	115	147	0.500872	28	28	0.391838	14	20	0.559769	17	38	0.875874	56	61	0.426824
Rv1406	fmt	939	1	280.911	652.089	117	187	0.688523	25	31	0.534176	17	30	0.760213	25	40	0.689259	50	86	0.740954
Rv1407	fmu	1374	1	416.456	951.544	183	292	0.698347	36	59	0.717281	23	45	0.856297	40	55	0.601787	84	133	0.692966
Rv1408	rpe	699	1	194.43	498.57	106	105	0.386297	26	23	0.344979	14	13	0.362121	18	14	0.303315	48	55	0.446848
Rv1409	ribG	1020	1	292.468	721.532	126	138	0.443948	34	23	0.274203	19	22	0.469345	21	8	0.154417	52	85	0.662581
Rv1410c		1557	1	448.962	1102.04	194	269	0.56489	54	64	0.482836	28	54	0.785686	29	27	0.379296	83	124	0.608635
Rv1411c	lprG	711	1	195.152	509.848	104	161	0.592549	15	42	1.07174	13	22	0.647756	23	27	0.449333	53	70	0.505538
Rv1412	ribC	606	1	174.329	425.671	70	113	0.661114	16	32	0.819079	8	14	0.716694	12	26	0.887336	34	41	0.493857
Rv1413		516	1	145.367	364.633	67	111	0.660478	19	26	0.545544	4	15	1.495	15	18	0.4784	29	52	0.714851
Rv1414		402	1	112.19	283.81	38	96	0.99865	7	11	0.621184	6	15	0.988248	8	16	0.790598	17	54	1.25566
Rv1415	ribA2	1278	1	353.278	918.722	166	151	0.349786	37	23	0.239034	19	13	0.263101	21	10	0.183111	89	105	0.453662
Rv1416	ribH	483	1	142.62	334.38	48	60	0.533152	9	10	0.473913	11	9	0.348972	11	14	0.542846	17	27	0.677417
Rv1417		465	1	135.418	323.582	53	97	0.765926	12	24	0.836991	6	10	0.697492	5	19	1.59028	30	44	0.613793
Rv1418	lprH	687	1	193.468	487.532	85	149	0.695624	25	25	0.396832	8	21	1.04169	12	21	0.694457	40	82	0.813506
Rv1419		474	1	123.316	344.684	59	110	0.667024	18	30	0.596279	4	11	0.98386	12	17	0.506837	25	52	0.744156
Rv1420	uvrC	1941	1	544.557	1390.44	230	347	0.59087	53	76	0.561601	21	47	0.876534	38	45	0.463787	118	178	0.590783
Rv1421		906	1	255.987	644.013	115	136	0.470073	26	23	0.351624	16	28	0.695604	20	29	0.576358	53	56	0.419987
Rv1422		1029	1	305.278	717.722	156	204	0.556219	28	35	0.53168	29	26	0.381343	23	37	0.684249	76	106	0.593243
Rv1423	whiA	978	1	290.506	681.494	132	412	1.33051	31	54	0.74255	15	115	3.26814	18	26	0.615736	68	217	1.36033
Rv1424c		762	1	215.873	540.127	89	156	0.700548	12	22	0.732732	8	19	0.949221	25	27	0.431646	44	88	0.799344
Rv1425		1380	1	387.823	986.177	163	267	0.644172	40	33	0.324438	23	35	0.598437	18	52	1.13608	82	147	0.704988
Rv1426c	lipO	1263	1	359.038	897.962	165	313	0.758478	35	65	0.742553	25	52	0.83166	24	53	0.882972	81	143	0.705884
Rv1427c	fadD12	1608	1	451.962	1150.04	169	336	0.781344	31	63	0.798672	26	52	0.785995	35	62	0.696167	77	159	0.811514
Rv1428c		828	1	226.013	595.987	112	177	0.599309	24	45	0.711045	17	30	0.669219	21	20	0.361166	50	82	0.621927
Rv1429		1269	1	354.329	908.671	146	271	0.723797	39	55	0.549918	13	37	1.10984	26	45	0.6749	68	134	0.768415
Rv1430	PE16	1536	0.967864	440.658	1089.34	167	307	0.743635	42	62	0.597145	24	50	0.842746	29	54	0.75324	72	141	0.792181
Rv1431		1770	1	481.646	1282.35	226	373	0.619898	41	73	0.668742	26	54	0.780081	36	66	0.68859	123	180	0.549651
Rv1432		1422	1	405.481	1010.52	171	147	0.344943	39	31	0.31895	20	20	0.40126	31	16	0.207102	81	80	0.396306
Rv1433		816	1	218.418	591.582	106	135	0.470219	27	26	0.355535	14	22	0.580186	12	23	0.707651	53	64	0.445838
Rv1434		138	1	38.4177	93.5823	12	40	1.36841	3	6	0.821047	1	7	2.87366	2	9	1.84736	6	18	1.23157
Rv1435c		504	0.827586	149.785	348.215	59	116	0.845719	10	20	0.8603	6	13	0.931992	10	30	1.29045	33	53	0.690847
Rv1436	gap	1020	1	281.304	732.696	104	132	0.487295	27	29	0.412369	15	12	0.307144	16	20	0.479912	46	71	0.592587
Rv1437	pgk	1239	1	356.456	876.544	138	202	0.595256	21	37	0.716497	23	32	0.565788	29	37	0.518842	65	96	0.600606
Rv1438	tpi	786	1	216.734	563.266	116	121	0.401367	21	25	0.458073	16	14	0.336684	21	25	0.458073	58	57	0.378147
Rv1439c		426	1	116.633	303.367	46	98	0.81907	11	29	1.01358	2	12	2.30677	7	14	0.768923	26	43	0.63584
Rv1440	secG	234	1	71.7595	156.241	30	27	0.41336	9	6	0.306192	4	5	0.574111	4	6	0.688933	13	10	0.353299
Rv1441c	PE_PGRS26	0	0	0	0	0	0		0	0		0	0		0	0		0	0
Rv1442	bisC	2301	1	638.785	1656.22	319	580	0.701254	72	104	0.557107	41	87	0.818414	52	115	0.852967	154	274	0.686227
Rv1443c		486	1	130.658	349.342	49	112	0.854886	10	22	0.822828	9	18	0.748025	5	14	1.04724	25	58	0.867709
Rv1444c		411	1	113.873	291.127	67	100	0.583802	14	22	0.61466	10	10	0.391147	15	15	0.391147	28	53	0.740386
Rv1445c	devB	744	1	206.861	531.139	95	158	0.647744	22	34	0.601902	7	28	1.55786	16	17	0.413808	50	79	0.615357
Rv1446c	opcA	900	0.986842	258.241	638.759	99	205	0.837155	19	32	0.6809	14	25	0.721936	17	31	0.737225	49	117	0.965332
Rv1447c	zwf2	1539	0.996117	415.608	1120.39	187	390	0.773635	35	51	0.540525	30	58	0.717167	32	67	0.776673	90	214	0.882032
Rv1448c	tal	1122	1	309.013	806.987	129	226	0.670854	30	57	0.727551	23	30	0.499463	26	34	0.500743	50	105	0.804135
Rv1449c	tkt	2103	1	580.924	1516.08	253	384	0.58158	56	60	0.410546	39	50	0.491251	41	70	0.654203	117	204	0.668102
Rv1450c	PE_PGRS27	378	0.0947368	109.823	265.177	60	114	0.786882	7	14	0.828297	13	22	0.700867	6	11	0.759273	34	67	0.816116
Rv1451		927	1	264.063	656.937	116	149	0.516313	21	38	0.727359	10	25	1.0049	34	22	0.260093	51	64	0.504422
Rv1452c	PE_PGRS28	0	0	0	0	0	0		0	0		0	0		0	0		0	0
Rv1453		1245	0.983412	340.722	901.278	162	322	0.751418	33	59	0.675894	30	37	0.466252	20	50	0.945106	79	176	0.842221
Rv1454c	qor	987	1	285.456	695.544	120	210	0.718211	28	51	0.747526	16	33	0.846463	26	34	0.536685	50	92	0.755147
Rv1455		864	1	244.797	613.203	97	200	0.823116	23	42	0.728995	7	25	1.42576	20	33	0.658699	47	100	0.849386
Rv1456c		933	1	283.203	643.797	108	180	0.733156	21	39	0.816946	16	22	0.604854	19	31	0.717722	52	88	0.744436
Rv1457c		786	1	232.911	547.089	99	134	0.576239	24	32	0.567638	20	17	0.36187	17	23	0.575986	38	62	0.69461
Rv1458c		924	0.980892	267.494	653.506	127	162	0.522126	19	45	0.969444	20	24	0.491185	20	19	0.388855	68	74	0.445437
Rv1459c		1764	0.993243	532.051	1228.95	203	238	0.507575	61	44	0.312278	22	39	0.767469	28	40	0.618473	92	115	0.541164
Rv1460		804	0.996283	233.43	564.57	107	129	0.498478	32	29	0.374704	8	18	0.930299	13	23	0.731517	54	59	0.45175
Rv1461		2541	1	665.291	1869.71	291	514	0.628504	66	140	0.754783	46	59	0.456386	48	56	0.41513	131	259	0.703503
Rv1462		1194	1	339.772	848.228	145	228	0.629857	28	36	0.515015	16	28	0.700992	28	31	0.443485	73	133	0.7298
Rv1463		801	1	218.759	576.241	103	134	0.493891	20	25	0.47454	20	24	0.455559	13	17	0.496442	50	68	0.5163
Rv1464	csd	1254	1	357.241	890.759	133	207	0.624193	35	33	0.378134	11	31	1.13024	21	33	0.630224	66	110	0.668419
Rv1465		489	1	130.797	352.203	52	73	0.521346	13	15	0.428504	10	11	0.408507	7	9	0.477476	22	38	0.641457
Rv1466		348	1	91.9114	250.089	37	43	0.427112	9	7	0.285845	4	3	0.275636	7	14	0.735031	17	19	0.410752
Rv1467c	fadE15	1776	0.970492	483.608	1286.39	203	386	0.714843	43	69	0.603254	25	59	0.887221	35	57	0.612247	100	201	0.755641
Rv1468c	PE_PGRS29	411	0.369272	120.203	284.797	112	80	0.301474	11	13	0.498802	9	11	0.515855	59	11	0.0786897	33	45	0.575541
Rv1469	ctpD	1956	0.990881	578.873	1371.13	220	375	0.719639	56	80	0.603126	30	52	0.731793	42	54	0.542813	92	189	0.867321
Rv1470	trxA	375	1	99.3924	269.608	41	70	0.629412	6	22	1.35174	8	8	0.368656	5	8	0.589849	22	32	0.536227
Rv1471	trxB1	372	1	95.1519	270.848	49	77	0.55206	7	19	0.953558	10	14	0.491835	8	13	0.57088	24	31	0.453777
Rv1472	echA12	858	1	242.013	609.987	120	204	0.674476	31	36	0.460742	7	34	1.92707	13	35	1.06817	69	99	0.56925
Rv1473		1629	1	470.861	1152.14	178	271	0.62221	32	44	0.56194	21	45	0.875751	29	49	0.690535	96	133	0.566197
Rv1473A		192	1	54.1139	131.886	29	50	0.707428	6	13	0.889001	4	9	0.923193	9	5	0.227949	10	23	0.943709
Rv1474c		564	1	155.734	402.266	53	69	0.504016	14	12	0.331836	3	9	1.16143	6	16	1.03238	30	32	0.412952
Rv1475c	acn	2832	1	755.608	2070.39	328	383	0.426156	61	70	0.418805	46	56	0.444297	56	66	0.43013	165	191	0.422467
Rv1476		561	1	155.266	399.734	55	113	0.798032	12	29	0.938688	4	15	1.45659	12	24	0.776845	27	45	0.647371
Rv1477	ripA	1419	1	390.38	1022.62	181	259	0.546253	34	55	0.617528	27	54	0.763489	23	39	0.647306	97	111	0.436842
Rv1478		726	1	206.228	513.772	102	144	0.566682	26	34	0.524907	15	23	0.615479	19	24	0.507031	42	63	0.602099
Rv1479	moxR1	1134	1	319.582	808.418	130	172	0.523036	34	33	0.383691	12	24	0.790636	24	30	0.494148	60	85	0.560034
Rv1480		954	1	268.051	679.949	92	203	0.869858	14	54	1.52057	14	34	0.957395	19	30	0.622455	45	85	0.744641
Rv1481		1008	1	287.848	714.152	126	173	0.553412	23	32	0.560783	24	31	0.520623	17	31	0.734997	62	79	0.51358
Rv1482c		831	0.985765	225.734	602.266	108	244	0.846789	17	56	1.23466	15	33	0.824578	23	36	0.586656	53	119	0.841551
Rv1483	fabG1	744	1	203.734	534.266	330	60	0.0693336	63	12	0.0726352	85	9	0.0403766	37	8	0.0824508	145	31	0.0815268
Rv1484	inhA	810	1	220.582	583.418	111	399	1.35907	27	159	2.22651	18	84	1.7644	16	31	0.732542	50	125	0.945216
Rv1485	hemZ	1035	1	288.899	740.101	119	173	0.567484	29	23	0.309588	13	26	0.780701	21	27	0.501879	56	97	0.676142
Rv1486c		867	1	247.329	613.671	92	169	0.740353	16	32	0.806064	10	33	1.33001	13	24	0.744059	53	80	0.60835
Rv1487		435	1	125.684	303.316	61	84	0.5706	17	16	0.38999	10	10	0.414364	8	15	0.776933	26	43	0.685295
Rv1488		1146	1	320.278	819.722	151	198	0.51233	31	39	0.491546	16	27	0.659334	30	39	0.507931	74	93	0.491035
Rv1489		357	1	107.456	243.544	51	93	0.804571	14	22	0.69334	7	11	0.69334	2	11	2.42669	28	49	0.772128
Rv1489A		162	0.701299	47.8987	108.101	22	53	1.06745	4	7	0.77541	3	8	1.18158	2	10	2.21546	13	28	0.954351
Rv1490		1308	1	359.443	942.557	183	433	0.902317	37	81	0.834845	37	64	0.65963	26	67	0.982707	83	221	1.0154
Rv1491c		759	1	231.722	521.278	95	172	0.804825	26	31	0.530011	12	30	1.11131	11	33	1.33358	46	78	0.75376
Rv1492	mutA	1848	1	542.62	1299.38	236	369	0.652941	48	80	0.695999	42	52	0.517028	40	53	0.553319	106	184	0.72489
Rv1493	mutB	2184	0.969374	609.127	1568.87	270	406	0.583824	49	72	0.570501	34	59	0.673741	51	80	0.609031	136	195	0.556692
Rv1494	mazE4	303	1	79.7342	217.266	43	73	0.623028	11	16	0.533802	6	11	0.672813	7	7	0.366989	19	39	0.753293
Rv1495	mazF4	318	1	85.2785	226.722	38	79	0.78197	6	13	0.814965	5	15	1.12841	9	13	0.54331	18	38	0.794068
Rv1496		1005	1	292.228	706.772	144	182	0.522578	29	38	0.541786	21	32	0.630047	20	37	0.764916	74	75	0.419056
Rv1497	lipL	1290	1	365.063	918.937	146	285	0.775487	32	72	0.893851	19	31	0.648173	32	44	0.546242	63	138	0.870204
Rv1498c		618	1	156.81	455.19	58	137	0.813718	20	26	0.447842	4	16	1.37798	12	24	0.688988	22	71	1.11178
Rv1498A		213	1	56.5823	150.418	22	60	1.02591	2	9	1.69275	5	9	0.677102	3	10	1.25389	12	32	1.00311
Rv1499		399	1	110.975	282.025	47	100	0.837217	12	17	0.557447	8	14	0.688611	9	21	0.918148	18	48	1.04931
Rv1500		1029	1	277.835	745.165	137	325	0.884501	24	55	0.85445	23	58	0.940233	27	55	0.759512	63	157	0.929169
Rv1501		822	1	216.241	599.759	95	239	0.907056	13	36	0.998433	21	27	0.463558	13	43	1.19257	48	133	0.999011
Rv1502		900	1	226.494	667.506	125	296	0.803494	15	48	1.0858	18	48	0.904835	25	65	0.882214	67	135	0.683691
Rv1505c		666	1	176.114	483.886	72	170	0.859344	14	28	0.727915	10	20	0.727915	15	37	0.897762	33	85	0.937466
Rv1506c		501	1	130.975	364.025	62	154	0.893686	10	32	1.15135	10	22	0.79155	10	29	1.04341	32	71	0.798296
Rv1507c		696	1	170.747	519.253	77	249	1.06336	15	34	0.745352	16	39	0.801527	15	49	1.07418	31	127	1.34715
Rv1507A		504	1	133.418	364.582	62	170	1.0034	10	28	1.02465	9	21	0.853876	9	39	1.58577	34	82	0.882578
Rv1508c		1767	0.981667	505	1259	297	459	0.6199	58	79	0.546342	68	72	0.424707	46	71	0.619108	125	237	0.760508
Rv1508A		306	0.842975	78.7468	224.253	39	66	0.594256	8	12	0.526727	4	12	1.05345	6	10	0.585253	21	32	0.535088
Rv1509		882	1	234.646	641.354	93	228	0.896946	16	58	1.32624	16	32	0.731719	12	37	1.12807	49	101	0.754118
Rv1510		1161	0.893764	348.797	806.203	127	253	0.861878	23	38	0.714801	13	29	0.965126	29	51	0.760854	62	135	0.942044
Rv1511	gmdA	966	0.944282	260.114	702.886	117	233	0.736968	22	40	0.672846	21	52	0.916353	20	48	0.888157	54	93	0.637335
Rv1512	epiA	969	1	280.722	682.278	126	163	0.532269	21	30	0.587782	16	33	0.84861	15	21	0.576026	74	79	0.439248
Rv1513		732	1	198.81	527.19	92	180	0.73783	13	31	0.899269	18	17	0.356162	14	33	0.888909	47	99	0.794344
Rv1514c		789	1	211.342	571.658	101	187	0.684493	24	36	0.554549	13	26	0.739399	18	37	0.759938	46	88	0.707251
Rv1515c		897	1	235.633	655.367	99	219	0.795354	28	36	0.46227	15	37	0.886874	15	40	0.958782	41	106	0.929551
Rv1516c		1011	1	265.38	739.62	110	246	0.802419	33	45	0.48928	11	33	1.07642	23	36	0.561608	43	132	1.10145
Rv1517		765	1	220.519	538.481	63	170	1.10506	17	35	0.84313	7	17	0.99455	13	30	0.945047	26	88	1.38607
Rv1518		960	1	259.19	694.81	106	200	0.703843	27	36	0.497383	13	40	1.14781	14	30	0.799365	52	94	0.674336
Rv1519		33	0.122222	7.97468	22.0253	2	8	1.44828	0	2	inf	1	2	0.724138	0	3	inf	1	1	0.362069
Rv1520		510	0.489914	140.165	366.835	60	105	0.668659	9	14	0.594364	9	20	0.849091	10	22	0.8406	32	49	0.585077
Rv1521	fadD25	1566	0.893836	428.43	1131.57	168	324	0.730188	35	69	0.746414	24	53	0.83611	28	47	0.635534	81	155	0.724512
Rv1522c	mmpL12	3441	1	955.608	2479.39	375	808	0.830452	74	155	0.807299	58	130	0.863873	61	130	0.821387	182	393	0.832253
Rv1523		1044	1	288.557	749.443	127	241	0.730645	25	46	0.708453	17	32	0.72476	19	42	0.851116	66	121	0.705886
Rv1524		186	0.149398	51.8354	131.165	29	32	0.436076	0	9	inf	4	7	0.691589	3	3	0.395194	22	13	0.233524
Rv1525	wbbL2	0	0	0	0	0	0		0	0		0	0		0	0		0	0
Rv1526c		843	0.65808	232.089	607.911	100	259	0.988811	22	65	1.12799	13	42	1.23344	22	37	0.642085	43	115	1.02104
Rv1527c	pks5	5994	0.947368	1699.24	4288.76	701	1514	0.855719	157	271	0.6839	80	224	1.10938	123	264	0.850398	341	755	0.877235
Rv1528c	papA4	498	1	131.114	360.886	43	110	0.929401	7	26	1.34944	5	14	1.01727	6	19	1.15049	25	51	0.741155
Rv1529	fadD24	1551	0.883761	433.823	1111.18	175	382	0.852225	31	75	0.944558	17	63	1.44684	42	73	0.678582	85	171	0.785428
Rv1530	adh	1104	1	323.506	774.494	139	267	0.802345	30	57	0.793631	17	35	0.859971	27	47	0.727108	65	128	0.822549
Rv1531		567	1	151.025	409.975	63	138	0.806921	8	31	1.42746	10	25	0.920943	8	25	1.15118	37	57	0.5675
Rv1532c		435	1	114.658	314.342	48	100	0.75991	6	10	0.607928	8	14	0.638324	8	26	1.18546	26	50	0.701455
Rv1533		1128	1	321.127	800.873	147	233	0.635552	37	58	0.628548	14	36	1.03107	28	32	0.458252	68	107	0.630939
Rv1534		678	1	192.165	479.835	92	126	0.548484	19	26	0.548025	13	15	0.462092	12	15	0.5006	48	70	0.584034
Rv1535		237	1	70.8354	160.165	39	44	0.498968	5	9	0.79608	6	12	0.884533	9	7	0.343985	19	16	0.372435
Rv1536	ileS	3126	1	841.43	2278.57	411	568	0.510343	78	84	0.397686	55	104	0.698275	79	98	0.458094	199	282	0.523301
Rv1537	dinX	1392	1	401.443	984.557	170	313	0.750721	40	64	0.652384	20	42	0.856254	28	55	0.800917	82	152	0.75581
Rv1538c	ansA	981	1	287.646	687.354	120	208	0.725369	37	46	0.520275	16	30	0.784654	20	29	0.606799	47	103	0.917099
Rv1539	lspA	609	1	177.886	425.114	71	90	0.530421	11	18	0.684725	8	16	0.836887	12	19	0.662535	40	37	0.38706
Rv1540		927	1	263	658	103	162	0.628648	23	35	0.608233	10	24	0.959271	11	28	1.01741	59	75	0.508088
Rv1541c	lprI	594	1	160.722	427.278	64	111	0.652388	14	25	0.671699	12	14	0.438844	11	19	0.649717	27	53	0.738372
Rv1542c	glbN	411	1	110.633	294.367	43	96	0.839069	13	19	0.549295	3	16	2.00444	10	9	0.33825	17	52	1.14961
Rv1543		1026	1	277.899	742.101	95	260	1.02488	17	50	1.1014	22	45	0.765973	15	36	0.898741	41	129	1.17823
Rv1544		804	1	226.595	571.405	104	189	0.720667	27	31	0.455307	17	21	0.489865	16	34	0.842685	44	103	0.928305
Rv1545		228	1	62.2785	159.722	25	52	0.811032	3	12	1.55968	4	7	0.682359	2	7	1.36472	16	26	0.633619
Rv1546		432	1	119.43	306.57	50	115	0.896011	13	26	0.77914	8	13	0.633052	7	26	1.44697	22	50	0.885387
Rv1547	dnaE1	3555	1	953.392	2595.61	417	430	0.378761	106	87	0.301471	56	71	0.465696	61	70	0.421503	194	202	0.382457
Rv1548c	PPE21	1938	0.951399	518.063	1416.94	395	467	0.432267	203	105	0.189115	23	63	1.00149	40	73	0.66726	129	226	0.640547
Rv1550	fadD11	1716	1	481.215	1228.78	216	403	0.730659	47	71	0.591594	24	55	0.89746	38	74	0.762626	107	203	0.742978
Rv1551	plsB1	1866	1	526.772	1333.23	244	403	0.65258	58	72	0.490482	24	57	0.938387	48	70	0.576203	114	204	0.70704
Rv1552	frdA	1752	1	481.684	1264.32	203	429	0.805132	43	81	0.717666	27	79	1.11473	37	77	0.792857	96	192	0.761967
Rv1553	frdB	744	1	194.835	543.165	77	170	0.791944	18	32	0.637696	15	23	0.550013	15	26	0.621754	29	89	1.10085
Rv1554	frdC	381	1	104.215	270.785	40	87	0.837078	7	11	0.604786	5	12	0.923672	6	12	0.769727	22	52	0.909677
Rv1555	frdD	378	1	110.709	261.291	47	72	0.649071	11	13	0.500735	7	11	0.665813	7	7	0.423699	22	41	0.789621
Rv1556		609	1	172.228	430.772	60	145	0.966212	9	24	1.06617	8	23	1.14946	16	29	0.724659	27	69	1.02174
Rv1557	mmpL6	1194	1	334.937	853.063	134	243	0.712005	27	46	0.668922	15	46	1.20406	23	37	0.631619	69	114	0.64869
Rv1558		447	1	117.392	323.608	54	90	0.604603	11	19	0.626588	8	9	0.408107	10	13	0.47159	25	49	0.711013
Rv1559	ilvA	1290	1	372.367	911.633	187	202	0.441226	49	47	0.39179	22	21	0.389895	39	38	0.397988	77	96	0.509251
Rv1560	vapB11	219	1	58.038	154.962	20	30	0.561795	2	5	0.936326	1	3	1.12359	7	3	0.160513	10	19	0.711608
Rv1561	vapC11	405	1	111.19	287.81	54	96	0.68681	8	17	0.820953	6	7	0.450719	9	20	0.858513	31	52	0.648039
Rv1562c	treZ	1743	1	470.734	1266.27	191	433	0.842763	34	84	0.918441	28	67	0.889544	29	66	0.846051	100	216	0.80298
Rv1563c	treY	2298	1	655.785	1636.22	301	632	0.841534	62	117	0.756337	44	103	0.938222	57	110	0.773462	138	302	0.877099
Rv1564c	treX	2166	1	561.051	1598.95	243	443	0.639683	48	76	0.555571	36	67	0.65304	37	88	0.834542	122	212	0.609738
Rv1565c		2190	1	621.013	1562.99	265	466	0.698691	52	93	0.710599	43	68	0.628327	40	90	0.893979	130	215	0.657113
Rv1566c		534	0.770563	147.873	380.127	92	97	0.410153	20	24	0.466813	15	14	0.363077	21	13	0.240816	36	46	0.49707
Rv1567c		285	1	70.3165	208.684	35	90	0.866449	9	11	0.411831	2	22	3.70648	4	13	1.0951	20	44	0.741296
Rv1568	bioA	1314	1	368.709	939.291	194	204	0.412773	49	43	0.344473	17	27	0.623445	29	41	0.55497	99	93	0.368749
Rv1569	bioF1	1161	1	356.722	798.278	140	164	0.523469	27	31	0.513066	21	19	0.404305	25	27	0.482613	67	87	0.580256
Rv1570	bioD	681	1	204.038	470.962	93	178	0.829205	25	34	0.589202	16	25	0.676932	18	20	0.481374	34	99	1.26148
Rv1571		510	1	151.886	352.114	68	102	0.647032	7	23	1.41731	10	11	0.47449	11	15	0.588211	40	53	0.571545
Rv1573		0	0	0	0	0	0		0	0		0	0		0	0		0	0
Rv1574		0	0	0	0	0	0		0	0		0	0		0	0		0	0
Rv1575		0	0	0	0	0	0		0	0		0	0		0	0		0	0
Rv1576c		0	0	0	0	0	0		0	0		0	0		0	0		0	0
Rv1577c		0	0	0	0	0	0		0	0		0	0		0	0		0	0
Rv1578c		0	0	0	0	0	0		0	0		0	0		0	0		0	0
Rv1579c		0	0	0	0	0	0		0	0		0	0		0	0		0	0
Rv1580c		0	0	0	0	0	0		0	0		0	0		0	0		0	0
Rv1581c		0	0	0	0	0	0		0	0		0	0		0	0		0	0
Rv1582c		0	0	0	0	0	0		0	0		0	0		0	0		0	0
Rv1583c		0	0	0	0	0	0		0	0		0	0		0	0		0	0
Rv1584c		0	0	0	0	0	0		0	0		0	0		0	0		0	0
Rv1585c		0	0	0	0	0	0		0	0		0	0		0	0		0	0
Rv1586c		0	0	0	0	0	0		0	0		0	0		0	0		0	0
Rv1587c		0	0	0	0	0	0		0	0		0	0		0	0		0	0
Rv1588c		0	0	0	0	0	0		0	0		0	0		0	0		0	0
Rv1589	bioB	1050	1	290.797	753.203	129	127	0.380096	30	16	0.20591	21	17	0.312542	21	19	0.349312	57	75	0.508002
Rv1590		240	1	65.3544	168.646	31	46	0.575038	6	11	0.710463	4	5	0.484407	4	8	0.775051	17	22	0.501503
Rv1591		666	1	197.57	462.43	72	143	0.84855	12	27	0.961294	8	17	0.907889	19	25	0.56216	33	74	0.958058
Rv1592c		1341	1	377.139	957.861	237	309	0.513345	52	67	0.507307	73	41	0.221136	25	45	0.708715	87	156	0.706
Rv1593c		711	1	202.43	502.57	75	118	0.633724	17	26	0.616033	8	24	1.20837	12	10	0.335659	38	58	0.614786
Rv1594	nadA	1050	1	288.101	755.899	145	207	0.544106	23	48	0.795417	17	26	0.582916	34	36	0.403557	71	97	0.520709
Rv1595	nadB	1584	1	458.354	1119.65	249	312	0.512951	47	73	0.635837	30	41	0.559479	49	40	0.334183	123	158	0.525863
Rv1596	nadC	858	1	254.329	597.671	110	127	0.491298	22	36	0.696328	14	14	0.425534	18	22	0.520097	56	55	0.417935
Rv1597		759	1	208.405	544.595	79	195	0.944587	13	27	0.794795	9	28	1.19056	15	32	0.816382	42	108	0.984032
Rv1598c		411	1	112.696	292.304	40	95	0.915669	10	22	0.848199	6	7	0.449802	7	19	1.04648	17	47	1.06592
Rv1599	hisD	1317	1	384.519	926.481	165	242	0.608713	33	34	0.427608	24	66	1.14134	35	32	0.379458	73	110	0.62539
Rv1600	hisC1	1143	1	323.987	813.013	150	203	0.539306	33	40	0.483033	25	29	0.462263	23	39	0.675721	69	95	0.548662
Rv1601	hisB	633	1	175.203	451.797	92	112	0.472092	20	22	0.426569	9	13	0.560141	17	17	0.38779	46	60	0.505813
Rv1602	hisH	621	1	172.557	442.443	76	129	0.66199	13	23	0.690017	9	14	0.606681	15	26	0.676016	39	66	0.660016
Rv1603	hisA	738	1	209.38	522.62	99	131	0.530133	24	29	0.4841	12	19	0.634338	24	13	0.21701	39	70	0.719088
Rv1604	impA	813	1	233.911	573.089	87	181	0.849159	18	37	0.838994	13	24	0.753525	13	29	0.910509	43	91	0.863779
Rv1605	hisF	804	1	231.443	566.557	91	143	0.641941	22	34	0.631331	14	18	0.525225	17	23	0.552687	38	68	0.731014
Rv1606	hisI	348	1	92.1519	249.848	47	58	0.455154	8	7	0.322728	9	2	0.0819626	8	13	0.599352	22	36	0.603543
Rv1607	chaA	1083	1	336.165	740.835	128	141	0.49985	30	23	0.347886	12	21	0.794087	26	22	0.383954	60	75	0.567205
Rv1608c	bcpB	465	1	125.304	333.696	57	80	0.527021	14	13	0.348681	6	18	1.12651	9	9	0.375503	28	40	0.536432
Rv1609	trpE	1551	1	436.734	1108.27	181	266	0.57913	34	47	0.544744	22	48	0.859789	30	42	0.551698	95	129	0.535105
Rv1610		708	1	204.797	497.203	72	153	0.875286	13	30	0.950537	12	21	0.720824	15	19	0.521739	32	83	1.06836
Rv1611	trpC	819	1	233.873	579.127	93	83	0.360415	19	15	0.31882	12	20	0.673064	16	10	0.252399	46	38	0.333605
Rv1612	trpB	1233	1	337.937	889.063	129	229	0.674759	31	35	0.42915	15	40	1.01361	17	38	0.849645	65	116	0.67834
Rv1613	trpA	813	1	236.962	570.038	96	172	0.744787	25	36	0.598601	12	28	0.969955	10	28	1.16395	49	80	0.678686
Rv1614	lgt	1407	1	392.646	1008.35	148	290	0.762999	28	59	0.820505	17	43	0.984934	21	56	1.03838	82	132	0.626827
Rv1615		441	1	127.152	307.848	56	107	0.789191	7	30	1.77015	10	15	0.619552	7	24	1.41612	32	38	0.490479
Rv1616		399	1	114.911	278.089	31	82	1.09303	7	14	0.826437	6	13	0.895307	3	12	1.65287	15	43	1.18456
Rv1617	pykA	1419	1	397.177	1015.82	207	317	0.598763	32	60	0.733107	29	48	0.647157	31	40	0.504504	115	169	0.574586
Rv1618	tesB1	903	1	242.962	654.038	116	157	0.502779	42	45	0.398014	15	10	0.247653	21	24	0.424549	38	78	0.762512
Rv1619		1455	1	412.114	1036.89	176	267	0.602955	40	55	0.546498	26	39	0.59618	21	59	1.11665	89	114	0.509098
Rv1620c	cydC	1731	1	523.481	1201.52	196	286	0.635741	49	62	0.551272	18	48	1.16182	38	49	0.561801	91	127	0.608041
Rv1621c	cydD	1584	1	492.367	1085.63	198	272	0.623031	50	43	0.390036	21	40	0.863867	36	52	0.655099	91	137	0.682787
Rv1622c	cydB	1041	1	294.013	740.987	157	177	0.447331	31	33	0.422384	19	26	0.542969	31	29	0.371186	76	89	0.464656
Rv1623c	cydA	1458	1	387.165	1064.84	183	249	0.494722	36	42	0.424189	24	38	0.575686	33	55	0.605985	90	114	0.460549
Rv1624c		588	1	168.582	413.418	76	106	0.568742	21	20	0.388359	10	17	0.693221	13	25	0.784187	32	44	0.560694
Rv1625c	cya	1332	1	373.241	952.759	158	311	0.771097	51	65	0.499285	15	36	0.940192	25	57	0.893183	67	153	0.894586
Rv1626		618	1	167.43	444.57	99	104	0.395633	23	15	0.245617	15	24	0.60258	10	16	0.60258	51	49	0.361843
Rv1627c		1200	0.992556	333.722	863.278	143	182	0.492004	25	34	0.525741	17	30	0.68219	26	36	0.535257	75	82	0.422655
Rv1628c		435	0.884146	117.873	314.127	69	83	0.451378	19	22	0.43449	12	7	0.218891	8	5	0.234526	30	49	0.612895
Rv1629	polA	2715	1	764.722	1944.28	393	491	0.491398	91	119	0.51434	55	56	0.40047	70	80	0.449507	177	236	0.524425
Rv1630	rpsA	1446	1	377.101	1062.9	170	328	0.684528	33	52	0.559056	20	50	0.886964	20	40	0.709571	97	186	0.680311
Rv1631	coaE	1224	1	342.43	875.57	140	227	0.634132	33	36	0.426648	16	28	0.684415	19	45	0.926276	72	118	0.64096
Rv1632c		444	1	120.608	317.392	58	93	0.609303	15	19	0.481327	6	15	0.949988	9	12	0.50666	28	47	0.637849
Rv1633	uvrB	2097	1	583.063	1507.94	288	319	0.428283	73	66	0.349586	37	40	0.418014	59	51	0.334234	119	162	0.526382
Rv1634		1416	1	422.506	987.494	208	266	0.547164	48	65	0.57939	27	49	0.776482	35	34	0.415633	98	118	0.515175
Rv1635c		1671	1	470.532	1194.47	218	272	0.491503	49	52	0.418043	35	49	0.551496	40	44	0.433318	94	127	0.532219
Rv1636	TB15.3	441	1	123.608	311.392	61	94	0.611695	9	16	0.705691	8	24	1.19085	19	9	0.18803	25	45	0.714512
Rv1637c		795	1	220.101	568.899	118	170	0.557384	20	28	0.541646	15	28	0.722195	24	33	0.531974	59	81	0.531154
Rv1638	uvrA	2919	1	824.468	2088.53	394	536	0.537034	79	124	0.619623	50	76	0.600035	60	109	0.717147	205	227	0.437124
Rv1638A		258	1	68.5443	183.456	25	52	0.777148	10	8	0.298903	1	12	4.48354	3	4	0.498172	11	28	0.951055
Rv1639c		1470	1	408.671	1055.33	173	304	0.680477	40	48	0.464694	25	56	0.867429	20	62	1.20046	88	138	0.607271
Rv1640c	lysX	3519	1	987.013	2525.99	438	588	0.52456	102	115	0.440544	56	96	0.669846	80	91	0.444471	200	286	0.558763
Rv1641	infC	606	1	159.949	440.051	81	187	0.839144	10	25	0.908699	8	20	0.908699	19	18	0.344349	44	124	1.02435
Rv1642	rpmI	195	1	55.1013	133.899	18	46	1.05165	5	11	0.905332	3	8	1.09737	4	12	1.23454	6	15	1.02879
Rv1643	rplT	390	1	108.43	275.57	54	61	0.444484	11	11	0.393477	7	12	0.674532	7	7	0.393477	29	31	0.420614
Rv1644	tsnR	783	1	231.937	545.063	117	202	0.734663	28	33	0.501509	12	27	0.957426	28	41	0.623087	49	101	0.877097
Rv1645c		1056	1	280.165	769.835	145	214	0.537107	30	34	0.412452	21	27	0.467907	26	40	0.559889	68	113	0.604762
Rv1646	PE17	933	1	272.342	654.658	125	265	0.881933	24	49	0.849346	15	35	0.970681	20	44	0.915213	66	137	0.863528
Rv1647		951	1	275.316	669.684	106	184	0.713632	17	38	0.918961	16	27	0.693755	21	26	0.508999	52	93	0.735262
Rv1648		807	1	236.101	564.899	94	199	0.884816	19	43	0.945894	12	28	0.975224	16	23	0.600808	47	105	0.933725
Rv1649	pheS	1026	1	286.114	733.886	127	141	0.432838	25	25	0.389861	11	23	0.815165	21	32	0.594075	70	61	0.339736
Rv1650	pheT	2496	1	728.899	1761.1	348	495	0.58872	76	88	0.479239	41	79	0.797492	57	92	0.66803	174	236	0.561365
Rv1651c	PE_PGRS30	1497	0.493083	438.139	1052.86	185	388	0.872773	36	84	0.970997	26	76	1.21641	27	56	0.863109	96	172	0.745587
Rv1652	argC	1059	1	311.203	741.797	148	209	0.592437	25	31	0.520211	19	24	0.529926	30	48	0.67124	74	106	0.600941
Rv1653	argJ	1215	1	350.101	858.899	175	138	0.321435	31	31	0.407616	23	24	0.425339	25	21	0.342398	96	62	0.263252
Rv1654	argB	885	1	253.532	625.468	95	139	0.593086	20	26	0.526951	9	28	1.26108	18	20	0.450385	48	65	0.548907
Rv1655	argD	1203	1	356.595	840.405	151	254	0.713745	36	58	0.683616	27	34	0.53432	24	43	0.760228	64	119	0.788957
Rv1656	argF	924	1	260.924	657.076	113	158	0.555235	25	27	0.428867	14	14	0.397099	23	36	0.621546	51	81	0.630686
Rv1657	argR	513	1	152.633	354.367	68	71	0.449722	15	18	0.516864	10	11	0.473792	13	11	0.364455	30	31	0.445077
Rv1658	argG	1197	1	328.19	862.81	182	148	0.309314	36	33	0.348675	18	24	0.507164	32	26	0.309053	96	65	0.257544
Rv1659	argH	1413	1	413.063	993.937	194	196	0.419867	49	13	0.110257	21	39	0.771797	34	36	0.440029	90	108	0.4987
Rv1660	pks10	1062	1	307.532	748.468	152	265	0.716339	38	55	0.594697	22	30	0.560293	26	56	0.884975	66	124	0.771959
Rv1661	pks7	5175	0.811001	1495.58	3673.42	646	1436	0.905028	120	270	0.916057	98	226	0.938907	113	229	0.825082	315	711	0.918965
Rv1662	pks8	4023	0.836556	1161.13	2855.87	632	1400	0.900641	113	252	0.906698	95	230	0.984339	128	251	0.797268	296	667	0.916167
Rv1663	pks17	1206	0.799205	342.873	857.127	167	344	0.824007	29	49	0.675907	34	56	0.658867	25	64	1.02407	79	175	0.886135
Rv1664	pks9	2913	0.953831	826.696	2080.3	350	765	0.868585	60	150	0.99348	55	112	0.809235	73	142	0.773009	162	361	0.885546
Rv1665	pks11	1062	1	306.342	749.658	153	246	0.657032	28	59	0.861067	28	37	0.539991	22	29	0.538664	75	121	0.659276
Rv1666c	cyp139	1293	1	361.658	925.342	138	315	0.892129	38	53	0.545115	20	38	0.742591	21	60	1.11668	59	164	1.0864
Rv1669		363	1	99.0253	257.975	39	79	0.777556	11	14	0.488545	4	16	1.53543	6	15	0.959642	18	34	0.725063
Rv1670		348	1	92.4937	249.506	35	84	0.889696	7	13	0.688455	5	12	0.889696	4	24	2.22424	19	35	0.682881
Rv1671		393	1	109	278	49	98	0.784173	7	20	1.12025	11	23	0.819817	10	14	0.548921	21	41	0.765502
Rv1672c		1332	1	399.253	926.747	145	343	1.01909	35	75	0.923167	18	46	1.10096	23	57	1.06766	69	165	1.0302
Rv1673c		933	1	250.608	676.392	100	235	0.87069	16	47	1.08836	15	37	0.913915	22	34	0.572601	47	117	0.922324
Rv1674c		657	1	191.646	459.354	80	156	0.813552	13	34	1.09115	16	30	0.782262	15	26	0.723158	36	66	0.764878
Rv1675c	cmr	735	1	209.19	519.81	81	179	0.889332	22	36	0.65853	16	31	0.779718	11	37	1.35365	32	75	0.943207
Rv1676		705	1	194.608	504.392	73	181	0.956637	9	39	1.67191	12	32	1.02887	17	37	0.839738	35	73	0.804722
Rv1677	dsbF	549	1	149.57	393.43	79	142	0.68334	12	26	0.823697	10	15	0.570252	16	22	0.522731	41	79	0.732519
Rv1678		903	1	272.367	624.633	142	200	0.614146	21	48	0.996671	15	32	0.930226	33	32	0.42283	73	88	0.525641
Rv1679	fadE16	1122	1	320.987	795.013	165	193	0.472267	47	27	0.231942	13	32	0.993849	22	41	0.752445	83	93	0.452396
Rv1680		825	1	219.266	599.734	99	135	0.498552	15	24	0.584968	17	20	0.430124	14	24	0.626751	53	67	0.46218
Rv1681	moeX	993	1	287.759	699.241	147	173	0.484319	28	31	0.455624	11	32	1.19718	28	35	0.514414	80	75	0.385811
Rv1682		918	1	243.671	668.329	88	205	0.849346	17	30	0.643407	20	27	0.492206	9	40	1.62043	42	108	0.937536
Rv1683		3000	1	836.139	2157.86	356	543	0.591024	72	89	0.478975	55	105	0.739745	65	93	0.554402	164	256	0.604855
Rv1684		225	1	63.3165	155.684	27	35	0.527203	10	5	0.20335	1	11	4.4737	4	6	0.61005	12	13	0.440591
Rv1685c		624	1	175.228	442.772	65	127	0.773238	8	21	1.03885	15	14	0.369368	10	29	1.14768	32	63	0.779136
Rv1686c		681	1	197.456	477.544	83	164	0.816999	15	32	0.882094	16	22	0.568537	13	31	0.985994	39	79	0.837565
Rv1687c		768	1	226.354	535.646	105	203	0.816993	31	44	0.599794	14	38	1.14701	21	24	0.482951	39	97	1.05104
Rv1688	mpg	612	1	174.899	431.101	93	153	0.667446	20	36	0.730264	14	25	0.724468	19	18	0.384349	40	74	0.750549
Rv1689	tyrS	1275	1	351.063	917.937	153	213	0.532428	29	50	0.659394	22	38	0.660592	31	35	0.431796	71	90	0.484794
Rv1690	lprJ	384	1	104.987	273.013	28	87	1.19486	9	19	0.81183	4	16	1.5382	4	13	1.24979	11	39	1.36341
Rv1691		753	1	218.886	528.114	142	158	0.461168	20	44	0.911829	16	16	0.414468	21	20	0.394731	85	78	0.380335
Rv1692		1062	1	301.633	754.367	128	192	0.599773	15	46	1.2262	15	25	0.666415	30	42	0.559789	68	79	0.46453
Rv1693		177	1	49.3291	121.671	19	32	0.682831	2	1	0.202715	0	9	inf	3	9	1.21629	14	13	0.376471
Rv1694	tlyA	807	1	240.911	560.089	94	251	1.14854	20	41	0.881768	13	64	2.11757	12	35	1.25455	49	111	0.974378
Rv1695	ppnK	924	1	260.494	657.506	123	137	0.441278	18	36	0.792369	16	25	0.619038	26	16	0.243806	63	60	0.377318
Rv1696	recN	1764	1	514.785	1243.22	211	328	0.643681	54	63	0.483088	25	57	0.944092	39	62	0.658274	93	146	0.650054
Rv1697		1182	1	332.924	843.076	147	102	0.274007	33	18	0.215396	14	18	0.507718	24	26	0.4278	76	40	0.207838
Rv1698	mctB	945	1	270.241	668.759	107	146	0.551378	19	35	0.74438	17	21	0.499173	19	22	0.467896	52	68	0.528428
Rv1699	pyrG	1761	1	482.392	1272.61	205	611	1.12978	45	46	0.387482	35	100	1.08302	32	52	0.61597	93	413	1.68334
Rv1700		624	1	170.532	447.468	75	140	0.711393	17	31	0.694953	7	20	1.08887	16	32	0.762207	35	57	0.620654
Rv1701		936	1	283.215	646.785	98	97	0.433413	24	19	0.346656	10	19	0.831975	18	13	0.316248	46	46	0.437882
Rv1702c		1248	0.914286	349.241	892.759	173	347	0.784646	43	75	0.682312	26	58	0.872659	22	50	0.889073	82	164	0.782384
Rv1703c		750	1	204.114	539.886	86	140	0.61546	17	27	0.600462	8	22	1.03969	12	23	0.724631	49	68	0.524667
Rv1704c	cycA	1671	1	467.519	1197.48	223	343	0.600509	41	80	0.761793	39	60	0.600644	38	53	0.544531	105	150	0.557741
Rv1705c	PPE22	1158	1	332.532	819.468	154	281	0.740434	29	55	0.769601	23	43	0.75865	20	51	1.03476	82	132	0.653222
Rv1706c	PPE23	1041	0.878481	293.658	741.342	118	257	0.86273	28	50	0.707352	15	33	0.871458	24	41	0.6767	51	133	1.03301
Rv1706A		168	1	46.8987	115.101	21	30	0.58208	5	8	0.65193	3	2	0.271638	2	3	0.611184	11	17	0.629705
Rv1707		1461	1	423.646	1031.35	192	308	0.658937	43	71	0.678242	29	44	0.623232	30	48	0.657226	90	145	0.66179
Rv1708		957	1	273.468	677.532	121	115	0.38361	27	23	0.343828	11	16	0.58709	26	21	0.326004	57	55	0.389462
Rv1709	scpA	837	1	237.43	593.57	93	170	0.731191	18	29	0.644451	8	24	1.20001	16	25	0.625007	51	92	0.721576
Rv1710	scpB	696	1	199.089	490.911	85	128	0.610709	21	21	0.405549	9	20	0.90122	14	23	0.666259	41	64	0.633052
Rv1711		765	1	220.595	538.405	75	141	0.770272	20	25	0.512149	10	21	0.86041	11	26	0.968427	34	69	0.831489
Rv1712	cmk	693	1	201.266	485.734	112	145	0.53644	16	33	0.854605	13	22	0.701214	15	26	0.718213	68	64	0.38998
Rv1713	engA	1392	1	397.177	988.823	168	299	0.714871	34	42	0.496177	29	47	0.650977	25	52	0.835467	80	158	0.793292
Rv1714		813	1	232.342	574.658	107	223	0.842634	24	47	0.79178	10	29	1.17251	22	32	0.588092	51	115	0.911686
Rv1715	fadB3	915	1	272.101	636.899	139	226	0.69463	27	44	0.696224	20	42	0.89718	35	39	0.476055	57	101	0.757019
Rv1716		831	1	217.025	607.975	118	228	0.689728	30	53	0.630637	14	31	0.790421	16	38	0.84779	58	106	0.652383
Rv1717		351	1	101.013	243.987	50	89	0.736934	16	22	0.569261	7	11	0.650584	9	17	0.782015	18	39	0.897017
Rv1718		819	1	232.759	580.241	112	208	0.74498	22	31	0.565247	13	28	0.864001	22	42	0.765819	55	107	0.780406
Rv1719		780	1	227.861	546.139	112	185	0.68916	16	35	0.912671	13	29	0.930724	26	36	0.577691	57	85	0.622172
Rv1720c	vapC12	390	1	109.241	274.759	37	81	0.870391	5	19	1.51083	6	20	1.32529	11	13	0.469874	15	29	0.768666
Rv1721c	vapB12	228	1	62.8228	159.177	25	58	0.915639	5	10	0.789344	5	6	0.473606	7	13	0.732962	8	29	1.43069
Rv1722		1485	1	397.456	1081.54	194	364	0.689516	48	89	0.681386	27	61	0.830253	41	54	0.48401	78	160	0.753824
Rv1723		1248	1	344.468	897.532	181	288	0.61068	41	69	0.645899	27	44	0.625444	31	46	0.569503	82	129	0.603775
Rv1724c		420	1	106.823	307.177	42	108	0.89423	5	15	1.04327	7	12	0.596154	7	21	1.04327	23	60	0.90719
Rv1725c		711	1	201.962	503.038	96	171	0.715145	16	27	0.677505	17	24	0.566802	17	29	0.684886	46	91	0.794241
Rv1726		1386	1	389.443	990.557	183	329	0.706821	36	67	0.731706	27	46	0.669821	37	50	0.531291	83	166	0.786311
Rv1727		570	1	163.62	400.38	61	150	1.00491	13	24	0.754454	8	19	0.970574	10	33	1.34859	30	74	1.00803
Rv1728c		771	1	205.316	559.684	93	171	0.674519	17	33	0.712109	10	23	0.843741	20	29	0.531924	46	86	0.685838
Rv1729c		885	0.942492	241.051	637.949	100	238	0.899288	17	45	1.0002	17	35	0.777931	14	44	1.18754	52	114	0.828368
Rv1730c		1527	0.982625	409.797	1111.2	187	439	0.865763	41	88	0.791544	25	65	0.958847	21	82	1.44003	100	204	0.752326
Rv1731	gabD2	1557	1	428.797	1122.2	217	389	0.684969	41	78	0.726929	32	40	0.477629	38	66	0.663653	106	205	0.738974
Rv1732c		549	1	150.139	392.861	69	119	0.659103	21	32	0.582353	9	12	0.509559	11	20	0.694853	28	55	0.750689
Rv1733c		633	1	181.051	445.949	65	189	1.18049	21	23	0.444655	8	23	1.16722	6	46	3.11258	30	97	1.3127
Rv1734c		243	1	67.5443	169.456	27	70	1.0334	2	14	2.79017	4	12	1.19579	8	11	0.548069	13	33	1.01182
Rv1735c		498	1	135.418	356.582	58	116	0.759531	13	30	0.876382	7	18	0.97654	5	17	1.2912	33	51	0.586911
Rv1735a		243	1	68.5823	168.418	0	0		0	0		0	0		0	0		0	0
Rv1736c	narX	1527	0.779479	433.848	1087.15	224	385	0.685899	60	58	0.385766	21	65	1.23521	36	69	0.764881	107	193	0.719815
Rv1737c	narK2	1188	1	349.532	832.468	129	228	0.742103	30	51	0.713785	17	32	0.790351	19	34	0.751353	63	111	0.739778
Rv1738		285	1	75.7089	203.291	29	66	0.847567	6	18	1.11725	4	6	0.558624	6	9	0.558624	13	33	0.945364
Rv1739c		1683	1	492.076	1184.92	204	434	0.883489	38	78	0.852418	28	58	0.860224	27	87	1.33813	111	211	0.789407
Rv1740	vapB34	174	0.816901	52.3797	118.62	13	45	1.52853	2	6	1.32473	1	6	2.64945	5	9	0.794835	5	24	2.11956
Rv1741	vapC34	234	0.939759	60.3291	170.671	30	64	0.754095	9	13	0.510585	6	11	0.648051	5	12	0.848357	10	28	0.98975
Rv1742		738	1	204.392	527.608	107	158	0.572041	30	31	0.400308	11	22	0.774789	16	32	0.774789	50	73	0.565596
Rv1743	pknE	1701	1	467.127	1227.87	204	390	0.727303	49	71	0.551243	20	57	1.08424	29	80	1.04948	106	182	0.6532
Rv1744c		297	0.738806	84.5316	206.468	30	68	0.928012	4	13	1.33061	4	7	0.71648	1	7	2.86592	21	41	0.799338
Rv1745c	idi	612	1	169.519	436.481	78	147	0.73194	21	31	0.573318	7	21	1.16513	14	14	0.388377	36	81	0.873847
Rv1746	pknF	1431	1	405.494	1019.51	181	333	0.731745	41	62	0.601453	29	60	0.822901	31	55	0.705659	80	156	0.775584
Rv1747		2598	1	745.544	1846.46	338	441	0.526813	73	88	0.486737	62	57	0.371208	59	66	0.451675	144	230	0.644911
Rv1748		732	1	204.937	521.063	94	156	0.652719	21	30	0.561864	8	25	1.22908	16	25	0.614539	49	76	0.610024
Rv1749c		558	1	145.038	406.962	70	114	0.58041	17	21	0.440249	5	15	1.06918	16	25	0.556862	32	53	0.590274
Rv1750c	fadD1	1599	1	435.722	1157.28	183	400	0.822962	43	73	0.639183	26	68	0.984706	27	70	0.976125	87	189	0.817925
Rv1751		1383	1	395.861	981.139	180	319	0.715039	33	62	0.758036	22	46	0.84362	28	61	0.878989	97	150	0.623923
Rv1752		450	1	125.671	318.329	68	101	0.586369	11	16	0.57423	8	20	0.986957	8	20	0.986957	41	45	0.433298
Rv1753c	PPE24	0	0	0	0	0	0		0	0		0	0		0	0		0	0
Rv1754c		1647	0.973404	440.316	1203.68	199	272	0.499998	46	62	0.493045	25	41	0.599924	34	46	0.494916	94	123	0.478663
Rv1758	cut1	0	0	0	0	0	0		0	0		0	0		0	0		0	0
Rv1759c	wag22	0	0	0	0	0	0		0	0		0	0		0	0		0	0
Rv1760		0	0	0	0	0	0		0	0		0	0		0	0		0	0
Rv1761c		0	0	0	0	0	0		0	0		0	0		0	0		0	0
Rv1762c		0	0	0	0	0	0		0	0		0	0		0	0		0	0
Rv1765c		0	0	0	0	0	0		0	0		0	0		0	0		0	0
Rv1766		270	1	75.0253	188.975	33	67	0.806056	3	14	1.85273	5	7	0.555818	11	9	0.324828	14	37	1.04925
Rv1767		360	1	99.4557	254.544	50	82	0.640782	8	14	0.683761	2	18	3.51649	11	12	0.426241	29	38	0.511979
Rv1768	PE_PGRS31	726	0.390953	214.835	505.165	99	244	1.04816	21	44	0.891059	16	30	0.797397	18	70	1.65386	44	100	0.966541
Rv1769		1245	1	351.671	887.329	149	207	0.550599	36	41	0.45137	23	37	0.637567	27	43	0.631185	63	85	0.534724
Rv1770		1287	1	364	917	166	333	0.796284	39	71	0.722646	26	54	0.824427	24	46	0.760814	77	162	0.835134
Rv1771		1287	1	347.152	933.848	168	262	0.579743	46	45	0.363662	23	31	0.501045	28	46	0.610721	71	140	0.733015
Rv1772		312	1	85.2911	220.709	31	80	0.997269	5	13	1.00475	6	15	0.966105	6	18	1.15933	14	34	0.938502
Rv1773c		747	1	219.228	521.772	94	155	0.692817	24	28	0.490187	16	23	0.60398	14	33	0.990377	40	71	0.745784
Rv1774		1341	1	354.342	980.658	181	379	0.756598	47	60	0.461273	25	60	0.867193	23	64	1.00544	86	195	0.819296
Rv1775		819	1	210.051	602.949	92	202	0.764904	21	30	0.497674	15	26	0.603845	14	39	0.970465	42	107	0.887519
Rv1776c		561	1	157.114	397.886	62	160	1.01902	10	28	1.10564	8	21	1.03654	13	20	0.607495	31	91	1.15914
Rv1777	cyp144	1305	1	356.329	942.671	167	288	0.651879	39	47	0.455538	22	36	0.618545	28	56	0.755999	78	149	0.722076
Rv1778c		450	1	122.38	321.62	53	120	0.861532	8	24	1.14153	11	23	0.795612	11	24	0.830204	23	49	0.810652
Rv1779c		1794	1	517.949	1270.05	212	489	0.940674	44	95	0.880516	31	90	1.18399	33	71	0.877426	104	233	0.913669
Rv1780		564	1	154.772	403.228	57	88	0.592584	17	19	0.42899	12	17	0.543763	6	16	1.02355	22	36	0.62809
Rv1781c	malQ	2175	1	611.304	1557.7	243	521	0.841406	67	86	0.50373	31	78	0.987432	45	89	0.776161	100	268	1.05174
Rv1782	eccB5	1521	1	436.532	1078.47	186	162	0.352542	39	27	0.280225	29	25	0.34894	30	23	0.310324	88	87	0.40017
Rv1783	eccC5	4176	1	1120.87	3049.13	548	399	0.267654	171	79	0.169829	61	55	0.331447	93	57	0.225306	223	208	0.342878
Rv1785c	cyp143	1182	1	329.987	846.013	132	262	0.77419	35	55	0.612936	13	33	0.990127	22	48	0.851018	62	125	0.786391
Rv1786		204	1	50.7975	147.203	25	50	0.690171	5	12	0.828205	6	8	0.460114	5	5	0.345086	9	25	0.958571
Rv1787	PPE25	231	0.210383	69.1139	158.886	27	56	0.902202	5	11	0.956979	3	6	0.869981	4	7	0.761233	15	32	0.92798
Rv1788	PE18	237	0.79	64.0506	166.949	35	62	0.679614	9	13	0.554166	3	8	1.02307	12	18	0.57548	11	23	0.802184
Rv1789	PPE26	828	0.700508	226.595	598.405	115	167	0.549887	27	29	0.406714	18	30	0.631108	27	26	0.36464	43	82	0.722105
Rv1790	PPE27	231	0.219373	66.8861	161.114	30	66	0.913325	10	18	0.747266	6	9	0.622722	4	9	0.934082	10	30	1.24544
Rv1791	PE19	300	1	83.3038	210.696	34	40	0.465146	8	10	0.494217	3	6	0.790748	7	6	0.338892	16	18	0.444796
Rv1793	esxN	9	0.0315789	1.74684	4.25316	2	1	0.205357	0	0		0	0		1	0	0	1	1	0.410714
Rv1794		903	1	243.722	653.278	114	160	0.523613	15	31	0.771021	17	31	0.680312	24	24	0.373074	58	74	0.475992
Rv1795	eccD5	1512	1	444.646	1061.35	207	227	0.459419	43	44	0.428684	32	51	0.667688	37	30	0.339682	95	102	0.449811
Rv1796	mycP5	1758	1	494.278	1257.72	249	262	0.413513	62	56	0.354963	32	36	0.44212	43	55	0.502668	112	115	0.403522
Rv1797	eccE5	1221	1	342.747	872.253	164	257	0.615772	33	72	0.857333	26	36	0.544077	28	36	0.505214	77	113	0.576658
Rv1798	eccA5	1833	1	493.684	1333.32	223	262	0.435023	39	51	0.484196	32	43	0.497547	44	55	0.462834	108	113	0.387409
Rv1799	lppT	192	1	56.1392	129.861	38	48	0.546067	5	11	0.951067	6	6	0.432303	7	14	0.864607	20	17	0.367458
Rv1800	PPE28	1917	0.974085	537.519	1373.48	240	475	0.774557	51	99	0.75969	28	71	0.992365	48	83	0.676718	113	222	0.768857
Rv1801	PPE29	1272	1	367.101	898.899	175	310	0.723434	30	58	0.789554	26	43	0.675414	34	55	0.660631	85	154	0.739907
Rv1802	PPE30	1329	0.954741	375.418	947.582	171	328	0.759933	36	60	0.660308	19	53	1.10515	33	52	0.624291	83	163	0.77805
Rv1803c	PE_PGRS32	1008	0.525	284.772	717.228	978	268	0.108802	88	65	0.293272	299	32	0.0424932	113	40	0.140547	478	131	0.108814
Rv1804c		327	1	86.7089	234.291	32	75	0.867399	7	11	0.58157	3	16	1.97381	5	11	0.814198	17	37	0.80549
Rv1805c		312	0.896552	86.8101	222.19	40	83	0.810708	11	14	0.497258	8	13	0.634891	6	21	1.36746	15	35	0.911639
Rv1806	PE20	300	1	81.0253	212.975	35	74	0.804371	3	9	1.14134	8	11	0.523113	7	14	0.760892	17	40	0.895167
Rv1808	PPE32	1116	0.907317	328.785	781.215	162	229	0.594924	31	52	0.705964	30	45	0.631295	22	35	0.669555	79	97	0.516756
Rv1809	PPE33	1407	1	391.709	1009.29	190	293	0.598496	40	49	0.475426	25	51	0.79173	34	53	0.604984	91	140	0.597081
Rv1810		357	1	96.1772	254.823	52	75	0.544367	11	12	0.411739	8	10	0.471785	9	13	0.545174	24	40	0.629046
Rv1811	mgtC	705	1	206.962	492.038	113	164	0.61046	30	32	0.448664	12	19	0.665985	26	28	0.452978	45	85	0.794508
Rv1812c		1203	1	350.38	846.62	152	288	0.78415	30	58	0.800124	12	36	1.24157	31	61	0.814364	79	133	0.696747
Rv1813c		432	1	118.203	307.797	59	115	0.748527	12	22	0.704049	7	18	0.987498	9	21	0.896063	31	54	0.66895
Rv1814	erg3	903	1	241.481	655.519	147	229	0.573873	35	41	0.431533	13	44	1.24683	23	39	0.624647	76	105	0.508948
Rv1815		666	1	183.722	476.278	87	246	1.09072	21	29	0.532694	15	43	1.1058	14	42	1.15723	37	132	1.37617
Rv1816		705	1	196.405	502.595	82	152	0.724376	18	37	0.803274	8	15	0.732716	9	21	0.911825	47	79	0.656846
Rv1817		1449	0.989754	392.785	1053.22	199	341	0.639056	47	59	0.468157	31	48	0.577454	26	68	0.975378	95	166	0.651661
Rv1818c	PE_PGRS33	441	0.294589	130.987	304.013	64	210	1.41376	12	106	3.80594	7	18	1.10793	15	24	0.689378	30	62	0.890447
Rv1819c	bacA	1920	1	531.025	1382.97	208	273	0.503965	45	52	0.443702	14	39	1.06964	46	51	0.425709	103	131	0.488354
Rv1820	ilvG	1644	1	467.785	1170.22	228	295	0.517211	46	87	0.756035	29	35	0.482448	49	53	0.432375	104	120	0.461241
Rv1821	secA2	2427	1	673.57	1747.43	315	386	0.472345	71	78	0.423466	52	70	0.518892	39	66	0.652322	153	172	0.433331
Rv1822	pgsA2	630	1	175.975	448.025	103	121	0.461419	12	25	0.818288	10	10	0.392778	22	26	0.464193	59	60	0.399436
Rv1823		924	1	267.038	650.962	127	187	0.604025	30	30	0.410221	16	27	0.692247	19	29	0.626126	62	101	0.668262
Rv1824		366	1	105.456	254.544	46	66	0.594419	11	8	0.301303	6	7	0.483341	9	8	0.36826	20	43	0.890728
Rv1825		879	1	253.278	619.722	111	169	0.622251	19	26	0.55927	14	21	0.613046	17	20	0.48082	61	102	0.683395
Rv1826	gcvH	405	1	111.38	287.62	57	49	0.332896	11	13	0.457654	7	10	0.553208	10	3	0.116174	29	23	0.307126
Rv1827	garA	489	1	130.544	352.456	71	76	0.396468	14	12	0.317473	9	8	0.329231	18	12	0.246923	30	44	0.543231
Rv1828		744	1	220.671	517.329	107	108	0.430545	21	24	0.487495	14	14	0.426558	22	12	0.232668	50	58	0.494807
Rv1829		486	0.981818	133.241	349.759	58	65	0.426926	10	10	0.380949	5	19	1.44761	9	9	0.380949	34	27	0.302518
Rv1830		678	1	187.886	484.114	101	505	1.94052	23	29	0.489347	17	231	5.27364	11	48	1.69354	50	197	1.52913
Rv1831		258	1	71.5696	180.43	26	41	0.625503	6	10	0.661101	4	8	0.793321	4	4	0.396661	12	19	0.628046
Rv1832	gcvB	2826	1	790.076	2029.92	425	465	0.425846	97	111	0.44539	46	64	0.541516	71	79	0.43307	211	211	0.389215
Rv1833c		861	1	230.962	624.038	90	223	0.917048	22	49	0.824334	14	34	0.898836	10	34	1.25837	44	106	0.891626
Rv1834	lipZ	867	1	247.772	613.228	114	157	0.556449	24	26	0.437716	21	22	0.423286	9	30	1.34682	60	79	0.531994
Rv1835c		1887	1	510.658	1370.34	229	455	0.740419	33	87	0.982442	36	69	0.714246	48	79	0.61332	112	220	0.731992
Rv1836c		2034	1	562.101	1465.9	249	431	0.663726	50	73	0.559839	33	60	0.697185	43	81	0.722316	123	217	0.676496
Rv1837c	glcB	2226	1	597.671	1622.33	245	472	0.70974	52	87	0.616367	30	73	0.896447	40	72	0.663125	123	240	0.718835
Rv1838c	vapC13	396	1	108.101	281.899	41	87	0.813716	8	20	0.958689	4	13	1.2463	6	13	0.830864	23	41	0.683587
Rv1839c	vapB13	264	1	72.3038	185.696	28	42	0.584049	7	6	0.333742	4	9	0.876074	5	7	0.545112	12	20	0.648943
Rv1840c	PE_PGRS34	750	0.484496	223.57	520.43	98	220	0.964377	19	46	1.04005	10	19	0.816213	13	37	1.22267	56	118	0.905199
Rv1841c		1038	1	312.646	719.354	135	215	0.692172	32	23	0.312383	17	23	0.588015	21	32	0.662278	65	137	0.916044
Rv1842c		1368	1	397.456	964.544	193	312	0.666137	30	51	0.700512	19	45	0.975945	31	55	0.731084	113	161	0.587103
Rv1843c	guaB1	1440	1	411.962	1022.04	197	285	0.583135	49	53	0.435983	30	57	0.76585	40	56	0.564311	78	119	0.614954
Rv1844c	gnd1	1449	0.993827	395.025	1047.97	204	329	0.607911	51	53	0.391724	23	42	0.688328	28	63	0.848119	102	171	0.631932
Rv1845c	blaR	951	1	297.215	647.785	120	141	0.539111	17	35	0.944625	15	19	0.581169	21	30	0.655454	67	57	0.390338
Rv1846c	blaI	417	1	115.861	295.139	58	114	0.771589	4	21	2.06096	12	20	0.654272	10	19	0.74587	32	54	0.66245
Rv1847		423	1	116.139	300.861	69	120	0.671345	14	26	0.7169	10	23	0.887853	14	21	0.579035	31	50	0.622618
Rv1848	ureA	303	1	83.7342	213.266	42	70	0.65438	10	15	0.588942	2	13	2.55208	10	8	0.314103	20	34	0.667468
Rv1849	ureB	315	1	88.7468	220.253	38	70	0.742241	11	13	0.476191	5	9	0.725276	4	12	1.20879	18	36	0.805862
Rv1850	ureC	1734	1	480.696	1247.3	222	385	0.668353	51	75	0.566747	28	61	0.839596	43	56	0.501901	100	193	0.743799
Rv1851	ureF	636	1	193.519	436.481	81	158	0.864829	21	30	0.633374	10	24	1.06407	10	23	1.01973	40	81	0.897808
Rv1852	ureG	675	1	195.658	473.342	94	143	0.628827	11	31	1.16491	12	24	0.82671	24	27	0.465024	47	61	0.536482
Rv1853	ureD	627	1	187.772	433.228	89	144	0.701273	19	29	0.661545	7	30	1.85754	15	17	0.491216	48	68	0.61402
Rv1854c	ndh	1335	0.959052	374.608	954.392	146	274	0.736626	48	46	0.376154	16	60	1.47191	19	37	0.76436	63	131	0.816169
Rv1855c		924	1	257.19	660.81	118	230	0.758618	22	46	0.81379	15	36	0.934089	16	44	1.07031	65	104	0.622726
Rv1856c		678	1	194.557	477.443	146	154	0.429826	79	31	0.159904	11	21	0.77795	17	21	0.50338	39	81	0.846341
Rv1857	modA	786	1	224.696	555.304	104	157	0.610846	16	37	0.935722	10	24	0.971128	23	23	0.404637	55	73	0.537063
Rv1858	modB	795	1	250.975	538.025	117	112	0.446539	28	31	0.516453	17	15	0.411594	20	20	0.466474	52	46	0.41265
Rv1859	modC	1110	1	326.861	777.139	138	185	0.563841	29	37	0.536621	19	42	0.929736	22	26	0.497067	68	80	0.494817
Rv1860	apa	978	1	278.646	693.354	137	222	0.651222	28	39	0.559762	13	36	1.1129	27	36	0.535841	69	111	0.646503
Rv1861		306	1	82.3038	217.696	41	67	0.617817	11	8	0.274958	7	14	0.756134	9	9	0.378067	14	36	0.972173
Rv1862	adhA	1041	1	299.152	735.848	147	209	0.578006	25	49	0.796819	20	29	0.589483	20	40	0.813081	82	91	0.451161
Rv1863c		771	1	227.468	537.532	98	155	0.669303	22	40	0.769404	12	24	0.846344	22	30	0.577053	42	61	0.614607
Rv1864c		756	1	213.962	536.038	95	171	0.718478	26	35	0.537324	7	15	0.855331	20	29	0.578774	42	92	0.874339
Rv1865c		861	1	233.582	621.418	96	227	0.888814	11	42	1.4352	13	32	0.925258	15	37	0.927186	57	116	0.764961
Rv1866		2337	1	654.722	1676.28	299	535	0.698865	62	95	0.59847	37	74	0.781161	67	92	0.536319	133	274	0.804654
Rv1867		1485	1	414.633	1064.37	212	369	0.678052	38	72	0.73811	33	50	0.59024	31	69	0.867081	110	178	0.630376
Rv1868		2100	1	618.949	1475.05	269	489	0.76279	62	119	0.805385	35	84	1.00707	48	85	0.743063	124	201	0.680178
Rv1869c		1236	1	346.228	883.772	144	271	0.737273	28	58	0.811506	10	40	1.56705	39	48	0.482168	67	125	0.730898
Rv1870c		636	1	181.519	448.481	78	175	0.908074	15	32	0.863449	12	29	0.978126	15	30	0.809483	36	84	0.944397
Rv1871c		390	1	105.949	278.051	53	126	0.905877	15	25	0.635072	5	13	0.990713	11	20	0.692806	22	68	1.17777
Rv1872c	lldD2	1245	1	355.81	883.19	437	1127	1.03898	48	119	0.99878	23	30	0.525482	51	76	0.600354	315	902	1.15361
Rv1873		438	1	118.57	313.43	246	246	0.378297	24	24	0.378297	11	14	0.481468	24	32	0.504395	187	176	0.356044
Rv1874		687	1	192.443	488.557	96	183	0.750874	25	32	0.504193	15	21	0.551461	15	38	0.997882	41	92	0.883875
Rv1875		444	1	126.177	311.823	58	105	0.732545	11	20	0.735716	9	13	0.584486	8	18	0.910449	30	54	0.728359
Rv1876	bfrA	480	1	122.139	351.861	52	121	0.80773	12	23	0.665321	5	12	0.833097	12	24	0.694248	23	62	0.935725
Rv1877		2064	1	613.215	1444.78	296	542	0.777172	78	102	0.555029	41	78	0.807459	44	97	0.935683	133	265	0.845676
Rv1878	glnA3	1353	1	379.468	967.532	171	306	0.701836	42	58	0.541613	16	47	1.15209	32	53	0.649585	81	148	0.716617
Rv1879		1137	1	316.658	814.342	139	247	0.690981	36	48	0.518469	14	32	0.888804	26	43	0.643101	63	124	0.765359
Rv1880c	cyp140	1317	1	376.81	934.19	169	313	0.747042	42	69	0.662655	20	44	0.887381	28	40	0.576221	79	160	0.816921
Rv1881c	lppE	423	1	111.405	305.595	42	110	0.954777	9	25	1.01264	6	16	0.972137	7	13	0.677024	20	56	1.02074
Rv1882c		834	1	223.646	604.354	113	180	0.589471	26	41	0.583551	17	23	0.500665	23	23	0.370057	47	93	0.73224
Rv1883c		459	0.993506	122.139	330.861	51	128	0.926509	8	25	1.15361	6	23	1.4151	10	12	0.442987	27	68	0.929726
Rv1884c	rpfC	474	0.892655	127.937	340.063	58	104	0.674591	9	20	0.836032	6	15	0.940536	10	13	0.489079	33	56	0.638424
Rv1885c		600	1	165.722	428.278	78	198	0.982253	18	33	0.709405	8	34	1.64453	19	38	0.773896	33	93	1.09049
Rv1886c	fbpB	678	0.693252	181.899	490.101	77	145	0.69891	22	36	0.607329	10	19	0.705176	10	22	0.816519	35	68	0.721082
Rv1887		1143	1	326.696	810.304	162	277	0.689384	33	65	0.794137	27	25	0.373312	27	49	0.731692	75	138	0.741846
Rv1890c		612	1	169.797	436.203	63	136	0.840314	15	17	0.441165	11	21	0.743138	12	16	0.519017	25	82	1.27678
Rv1891		408	1	109.696	292.304	55	121	0.825619	11	29	0.989378	3	17	2.1266	18	17	0.354433	23	58	0.946362
Rv1892		312	1	87.5823	218.418	38	77	0.812523	11	16	0.583251	4	13	1.3032	8	5	0.250616	15	43	1.14949
Rv1893		219	1	54.7975	158.203	26	55	0.732717	7	11	0.544304	0	9	inf	5	10	0.692751	14	25	0.618528
Rv1894c		1131	1	293.759	831.241	132	267	0.71483	34	47	0.488522	14	31	0.782526	19	64	1.1904	65	125	0.679613
Rv1895		1155	1	331.456	817.544	137	285	0.843409	34	62	0.739311	15	31	0.837885	16	48	1.21629	72	144	0.810857
Rv1896c		912	1	250.43	655.57	100	251	0.958831	19	50	1.00527	11	43	1.49329	23	40	0.664355	47	118	0.959074
Rv1897c		432	1	121.962	304.038	52	101	0.779139	18	20	0.445712	8	16	0.802282	6	24	1.60456	20	41	0.822339
Rv1898		309	1	85.8354	217.165	32	78	0.963435	8	18	0.889324	5	10	0.790511	4	13	1.28458	15	37	0.974963
Rv1899c	lppD	876	0.848837	255.253	614.747	112	268	0.993554	18	71	1.6378	14	36	1.0677	20	45	0.934238	60	116	0.802752
Rv1900c	lipJ	1389	1	384.696	998.304	167	378	0.872229	37	77	0.801944	21	55	1.00925	22	49	0.858279	87	197	0.872574
Rv1901	cinA	1293	1	372.797	914.203	189	349	0.752999	42	68	0.660222	22	37	0.685819	32	50	0.637163	93	194	0.850647
Rv1902c	nanT	1269	1	359.684	903.316	147	302	0.818032	27	57	0.840605	15	39	1.03527	27	43	0.63414	78	163	0.832096
Rv1903		405	1	109.418	289.582	38	83	0.825297	11	17	0.583945	6	18	1.13354	3	12	1.51139	18	36	0.755693
Rv1904		432	1	122.684	303.316	30	126	1.69879	9	33	1.48307	3	21	2.83132	2	20	4.04474	16	52	1.31454
Rv1905c	aao	963	1	270.342	686.658	106	253	0.939696	22	57	1.02006	18	33	0.721795	17	45	1.04216	49	118	0.948109
Rv1906c		471	1	128.924	336.076	62	102	0.63111	12	14	0.447552	9	15	0.63936	9	20	0.85248	32	53	0.635364
Rv1907c		630	0.972222	169.81	454.19	87	210	0.902456	20	46	0.859912	12	29	0.903531	11	41	1.39353	44	94	0.798732
Rv1908c	katG	2223	1	583.038	1633.96	278	3882	4.98271	57	406	2.54159	37	874	8.42878	47	711	5.39792	137	1891	4.92522
Rv1909c	furA	444	1	124.139	313.861	68	175	1.01789	13	47	1.42997	6	40	2.63682	16	25	0.618005	33	63	0.75509
Rv1910c		513	0.863636	145.899	361.101	65	120	0.745917	15	27	0.727269	7	16	0.923516	7	29	1.67387	36	48	0.538718
Rv1911c	lppC	525	0.866337	152.19	366.81	58	133	0.951411	18	29	0.668452	8	19	0.98539	7	19	1.12616	25	66	1.09534
Rv1912c	fadB5	1005	1	286.506	712.494	100	261	1.04953	19	46	0.973548	7	41	2.35526	19	47	0.994712	55	127	0.928526
Rv1913		753	1	209.911	537.089	88	178	0.790546	14	35	0.97708	15	35	0.911941	15	33	0.85983	44	75	0.666191
Rv1914c		408	1	108.165	293.835	53	90	0.625097	13	16	0.453062	8	13	0.598183	8	15	0.690211	24	46	0.705549
Rv1915	aceAa	1104	1	298.392	799.608	130	229	0.65736	24	44	0.684152	15	29	0.721469	27	44	0.608135	64	112	0.653054
Rv1916	aceAb	1197	1	313.392	877.608	115	264	0.819774	29	61	0.751138	13	31	0.851543	19	46	0.864554	54	126	0.83323
Rv1917c	PPE34	0	0	0	0	0	0		0	0		0	0		0	0		0	0
Rv1918c	PPE35	2505	0.845142	696.316	1802.68	307	720	0.905902	53	142	1.0349	44	117	1.02712	59	113	0.739799	151	348	0.890204
Rv1919c		465	1	125.937	333.063	47	95	0.764278	16	17	0.401749	2	18	3.40305	11	18	0.618736	18	42	0.882272
Rv1920		864	1	239.278	618.722	98	204	0.805031	22	34	0.597674	14	31	0.856332	17	37	0.841708	45	102	0.876589
Rv1921c	lppF	1272	1	336.392	929.608	144	295	0.741321	39	57	0.52888	18	42	0.844352	31	50	0.583653	56	146	0.943434
Rv1922		1116	1	307.342	802.658	148	252	0.651973	28	45	0.615383	25	37	0.566699	31	36	0.444664	64	134	0.801707
Rv1923	lipD	1341	1	381.835	953.165	174	362	0.833427	38	75	0.790653	29	50	0.690686	23	70	1.21921	84	167	0.796426
Rv1924c		381	1	114.013	260.987	64	84	0.573367	21	21	0.436851	6	17	1.23775	7	13	0.811295	30	33	0.480536
Rv1925	fadD31	1863	1	522.772	1334.23	257	294	0.448226	55	44	0.313453	27	25	0.362793	41	69	0.659398	134	156	0.456144
Rv1926c	mpt63	480	1	128.177	345.823	68	130	0.708585	15	30	0.741288	8	13	0.602297	13	27	0.7698	32	60	0.694958
Rv1927		774	1	215.722	552.278	88	176	0.781206	17	34	0.781206	9	23	0.998207	13	35	1.05162	49	84	0.669605
Rv1928c		744	0.96875	199.013	538.987	98	210	0.791217	21	48	0.843964	11	30	1.007	17	37	0.803628	49	95	0.715863
Rv1929c		603	0.934884	167.013	429.987	87	153	0.683071	17	28	0.639739	10	25	0.971032	14	30	0.832313	46	70	0.591063
Rv1930c		525	1	152.658	366.342	64	129	0.839931	16	27	0.703198	5	17	1.41681	6	18	1.25013	37	67	0.754583
Rv1931c		780	1	223.81	550.19	114	208	0.742208	19	36	0.770754	14	36	1.04602	20	41	0.833913	61	95	0.633521
Rv1932	tpx	498	1	140.342	351.658	61	110	0.719663	16	24	0.598629	7	13	0.741159	10	21	0.83808	28	52	0.741159
Rv1933c	fadE18	1092	1	313.215	772.785	132	311	0.954928	23	69	1.21592	16	38	0.962604	24	56	0.945717	69	148	0.869354
Rv1934c	fadE17	1230	1	349.582	874.418	161	307	0.76233	33	63	0.763233	26	48	0.738071	24	46	0.766262	78	150	0.768824
Rv1935c	echA13	957	1	256.937	694.063	116	247	0.788254	23	51	0.820861	15	39	0.962499	12	32	0.987179	66	125	0.701121
Rv1936		1110	1	288.747	815.253	148	297	0.710754	30	57	0.672943	20	38	0.672943	23	41	0.631365	75	160	0.755585
Rv1937		2520	1	685.506	1828.49	306	643	0.787785	62	115	0.695383	44	97	0.826489	47	125	0.99708	153	306	0.749804
Rv1938	ephB	1071	1	281.038	783.962	120	277	0.827501	32	42	0.47051	15	48	1.14715	20	48	0.860362	53	139	0.940175
Rv1939		516	1	139.316	370.684	65	113	0.653378	15	22	0.551227	10	19	0.71409	11	27	0.922508	29	45	0.583195
Rv1940	ribA1	1047	0.985876	303.051	737.949	120	266	0.910309	20	56	1.14986	20	41	0.841865	18	52	1.18637	62	117	0.774966
Rv1941		771	1	215.456	549.544	101	153	0.593916	17	24	0.5535	5	26	2.03872	21	35	0.653437	58	68	0.459659
Rv1942c	mazF5	330	1	95.8354	228.165	31	68	0.921351	7	13	0.780052	4	14	1.4701	6	9	0.630042	14	32	0.960063
Rv1943c	mazE5	378	1	99.6835	272.316	48	83	0.632975	5	20	1.46423	11	9	0.299502	6	13	0.793125	26	41	0.577245
Rv1944c		561	0.949239	149.291	408.709	84	177	0.769687	20	27	0.493121	13	25	0.702452	10	36	1.31499	41	89	0.792914
Rv1945		105	0.0769231	31.6076	73.3924	1312	68	0.0223211	50	6	0.0516799	392	13	0.0142823	27	5	0.0797529	843	44	0.0224784
Rv1946c	lppG	453	1	132.152	314.848	61	129	0.88763	11	27	1.03025	7	19	1.13927	10	18	0.755518	33	65	0.826745
Rv1947		402	1	108.671	287.329	36	98	1.02957	11	18	0.61889	4	14	1.32374	6	18	1.13463	15	48	1.21027
Rv1948c		243	0.692308	62.5443	177.456	35	92	0.926441	6	18	1.05735	5	10	0.7049	10	24	0.845881	14	40	1.007
Rv1950c		192	1	45.557	140.443	21	36	0.556081	7	3	0.13902	5	6	0.389256	4	6	0.486571	5	21	1.3624
Rv1951c		297	1	83.5696	207.43	41	67	0.658365	7	18	1.03598	4	10	1.0072	5	7	0.564032	25	32	0.515687
Rv1952	vapB14	216	1	61.0633	148.937	24	53	0.905405	2	9	1.84498	3	8	1.09332	4	9	0.922489	15	27	0.737991
Rv1953	vapC14	312	1	82.7722	223.228	65	156	0.889912	14	27	0.715108	13	33	0.941253	9	22	0.906392	29	74	0.946171
Rv1954c		522	1	150.43	365.57	65	141	0.892629	14	26	0.764207	9	17	0.77727	9	20	0.914435	33	78	0.972627
Rv1955	higB	378	1	96.8987	275.101	46	93	0.712116	18	15	0.293524	1	14	4.93121	7	16	0.805096	20	48	0.84535
Rv1956	higA	450	1	122.595	321.405	59	96	0.620639	12	19	0.603938	16	14	0.333755	10	14	0.534008	21	49	0.890014
Rv1957		546	1	149.772	390.228	76	106	0.53531	16	18	0.431783	11	14	0.488482	15	16	0.409394	34	58	0.654729
Rv1958c		615	1	175.139	433.861	78	165	0.85393	15	28	0.753529	12	23	0.773713	14	25	0.72085	37	89	0.971005
Rv1959c	parE1	297	1	77.7468	213.253	27	56	0.756156	3	14	1.70135	3	5	0.607625	8	15	0.683579	13	22	0.616974
Rv1960c	parD1	252	1	68.038	177.962	38	62	0.623781	7	15	0.819252	13	8	0.235272	6	11	0.700915	12	28	0.892074
Rv1961		495	1	136.101	352.899	71	128	0.695286	11	25	0.876515	15	20	0.514222	9	31	1.32841	36	52	0.557074
Rv1962c	vapC35	408	1	120.937	281.063	49	94	0.825441	7	20	1.22938	5	12	1.03268	11	15	0.586749	26	47	0.777819
Rv1962A	vapB35	273	1	76.3291	190.671	39	62	0.636404	8	12	0.600478	7	13	0.743449	6	7	0.467038	18	30	0.667198
Rv1963c	mce3R	1221	1	347.608	867.392	149	189	0.508334	29	36	0.497483	17	29	0.683633	31	26	0.336113	72	98	0.545465
Rv1964	yrbE3A	798	1	225.949	566.051	99	178	0.717696	19	47	0.987416	6	27	1.79626	12	29	0.964656	62	75	0.482865
Rv1965	yrbE3B	816	1	231.228	578.772	95	200	0.841083	27	53	0.784232	18	32	0.710248	22	36	0.653751	28	79	1.1272
Rv1966	mce3A	1278	1	358.684	913.316	160	255	0.625908	31	52	0.658767	16	51	1.25182	34	44	0.508234	79	108	0.536892
Rv1967	mce3B	1029	1	299.785	723.215	139	245	0.730623	26	47	0.749319	22	39	0.734825	18	37	0.852062	73	122	0.692754
Rv1968	mce3C	1197	0.970803	347.962	843.038	136	296	0.898333	25	63	1.04012	22	41	0.769212	20	47	0.969957	69	145	0.867368
Rv1969	mce3D	1272	1	362.937	903.063	154	362	0.944714	30	69	0.924359	16	41	1.02986	34	55	0.650124	74	197	1.06991
Rv1970	lprM	1134	1	324.949	803.051	143	272	0.769672	33	54	0.662144	12	38	1.28137	25	46	0.744544	73	134	0.742771
Rv1971	mce3F	1308	0.995434	375.316	926.684	184	325	0.715372	35	59	0.682732	23	48	0.845239	28	67	0.969132	98	151	0.624047
Rv1972		576	1	162.063	407.937	71	134	0.749788	13	31	0.947349	7	22	1.24858	12	18	0.595913	39	63	0.641753
Rv1973		483	1	140.392	336.608	55	107	0.811411	10	23	0.959285	11	14	0.53083	14	21	0.62562	20	49	1.02185
Rv1974		378	1	103.165	268.835	50	98	0.752142	8	19	0.911397	12	8	0.255831	9	19	0.810131	21	52	0.950228
Rv1975		666	1	175.987	484.013	98	155	0.575083	21	22	0.380915	9	19	0.767601	20	30	0.545401	48	84	0.636301
Rv1976c		408	1	110.747	291.253	44	80	0.69135	6	16	1.01398	6	16	1.01398	8	13	0.617894	24	35	0.55452
Rv1977		1047	1	289.57	751.43	146	245	0.646662	32	55	0.662334	23	32	0.53615	9	38	1.62707	82	120	0.563938
Rv1978		840	0.989399	238.266	595.734	101	175	0.692988	16	27	0.674921	12	37	1.23319	18	28	0.62215	55	82	0.596294
Rv1979c		1446	1	409.392	1030.61	164	366	0.88651	39	69	0.702799	18	66	1.45652	25	64	1.01692	82	167	0.809001
Rv1980c	mpt64	687	1	179.57	501.43	84	174	0.741809	14	32	0.818548	18	24	0.477486	10	25	0.895287	42	93	0.792968
Rv1981c	nrdF1	969	1	246.949	716.051	138	90	0.22492	24	20	0.287397	22	17	0.266496	21	13	0.213495	71	40	0.194297
Rv1982c	vapC36	420	1	119.177	294.823	59	128	0.876981	12	23	0.774781	8	18	0.909525	8	22	1.11164	31	65	0.847586
Rv1982A	vapB36	261	1	73.0127	181.987	35	56	0.641914	7	18	1.03165	5	6	0.481436	7	7	0.401196	16	25	0.626869
Rv1983	PE_PGRS35	1467	0.874776	423.203	1037.8	178	377	0.863688	35	67	0.780625	27	48	0.724958	28	60	0.873834	88	202	0.936061
Rv1984c	cfp21	654	1	178.785	469.215	79	178	0.858522	19	47	0.942547	12	25	0.793811	11	25	0.865976	37	81	0.834146
RV1984a		231	1	65.3038	159.696	0	0		0	0		0	0		0	0		0	0
Rv1985c		912	1	257.038	648.962	113	187	0.655452	25	29	0.459448	10	24	0.950581	21	30	0.565822	57	104	0.722664
Rv1986		600	1	178.051	415.949	83	141	0.727184	17	18	0.453238	6	27	1.92626	13	27	0.889044	47	69	0.628426
Rv1987		429	1	120.709	302.291	50	81	0.646887	9	17	0.754258	7	14	0.798627	6	17	1.13139	28	33	0.470619
Rv1988	erm(37)	540	1	163.987	370.013	79	118	0.661986	20	22	0.487513	10	14	0.620471	16	26	0.72019	33	56	0.752087
Rv1989c		561	1	152.316	402.684	60	110	0.693465	11	24	0.82528	9	12	0.504338	11	22	0.756507	29	52	0.678248
Rv1990c		342	1	93.2278	242.772	34	49	0.553432	10	9	0.345612	4	5	0.480017	5	9	0.691225	15	26	0.665624
Rv1991c	mazF6	345	1	97.0253	241.975	34	78	0.919879	8	20	1.00243	3	10	1.33658	7	12	0.687382	16	36	0.902189
Rv1991A	mazE6	249	1	64	179	21	40	0.681032	6	12	0.715084	4	8	0.715084	3	3	0.357542	8	17	0.759777
Rv1992c	ctpG	2250	0.971503	665.19	1578.81	264	595	0.949574	47	148	1.32672	26	65	1.05331	47	110	0.986076	144	272	0.795833
Rv1993c		219	0.802198	65.8734	147.127	30	55	0.820844	6	15	1.11933	5	11	0.985012	6	8	0.596977	13	21	0.723261
Rv1994c	cmtR	357	1	105.949	245.051	58	79	0.5889	16	13	0.35129	3	16	2.3059	6	9	0.648536	33	41	0.537171
Rv1995		708	0.921875	190.646	514.354	78	172	0.817331	12	35	1.08106	13	23	0.655766	9	36	1.4826	44	78	0.657062
Rv1996		594	0.622642	165.089	425.911	71	170	0.928086	13	33	0.98394	14	21	0.581419	8	29	1.4051	36	87	0.93673
Rv1997	ctpF	2718	1	778.392	1933.61	348	646	0.74728	60	138	0.925887	53	98	0.744356	71	106	0.601005	164	304	0.746208
Rv1998c		777	1	213.038	557.962	114	185	0.619611	21	18	0.32727	21	27	0.490904	14	34	0.927264	58	106	0.697799
Rv1999c		1293	0.977324	392.962	894.038	177	351	0.871623	38	75	0.867506	14	39	1.22442	32	54	0.741717	93	182	0.860168
Rv2000		1614	1	442.646	1165.35	205	421	0.780057	37	74	0.759675	34	68	0.759675	37	60	0.615953	97	219	0.857572
Rv2001		753	1	196.063	550.937	93	190	0.727052	20	32	0.569396	11	38	1.22938	16	25	0.556051	46	95	0.734954
Rv2002	fabG3	783	1	216.671	560.329	89	156	0.677785	21	35	0.644475	9	25	1.07413	17	25	0.568654	42	71	0.653682
Rv2003c		858	1	245.443	606.557	114	238	0.844795	23	53	0.932453	18	33	0.741858	20	40	0.809299	53	112	0.855109
Rv2004c		1497	1	411.139	1079.86	181	284	0.597394	36	43	0.454765	26	49	0.717536	30	44	0.558409	89	148	0.63313
Rv2005c		888	1	244.861	637.139	140	146	0.400783	21	27	0.494116	67	25	0.1434	13	16	0.473	39	78	0.768626
Rv2006	otsB1	3984	1	1114.13	2863.87	521	1071	0.79971	85	165	0.755172	86	170	0.769009	100	199	0.774165	250	537	0.835632
Rv2007c	fdxA	345	1	89.1772	249.823	52	55	0.377556	5	13	0.928101	5	11	0.785316	13	9	0.247127	29	22	0.270799
Rv2008c		1326	1	374.949	945.051	198	297	0.595126	46	55	0.474376	30	38	0.502551	33	50	0.601137	89	154	0.686512
Rv2009	vapB15	243	1	63.2658	173.734	27	59	0.795742	6	10	0.606922	4	7	0.637268	5	12	0.873967	12	30	0.910383
Rv2010	vapC15	399	1	111.43	281.57	40	75	0.742026	8	18	0.890431	4	8	0.791494	9	18	0.791494	19	31	0.645693
Rv2011c		432	1	128.177	297.823	57	100	0.755054	8	21	1.12975	15	14	0.401689	8	13	0.699369	26	52	0.860762
Rv2012		495	1	134.38	354.62	58	140	0.914682	11	23	0.792329	10	24	0.909456	9	32	1.34734	28	61	0.825548
Rv2015c		189	0.150358	50.1392	135.861	9	22	0.902119	1	3	1.10715	5	4	0.295239	0	4	inf	3	11	1.35318
Rv2016		576	1	151.519	418.481	61	137	0.813171	17	34	0.724138	7	24	1.24138	13	20	0.557029	24	59	0.890086
Rv2017		1041	1	277.354	757.646	133	221	0.608289	22	49	0.815347	18	38	0.772823	27	36	0.488099	66	98	0.543565
Rv2018		720	1	199.924	514.076	87	102	0.455952	22	13	0.229804	11	13	0.459609	12	15	0.486125	42	61	0.564831
Rv2019		417	1	111.937	299.063	52	110	0.791769	12	15	0.467864	8	20	0.935728	7	17	0.908993	25	58	0.868355
Rv2021c		306	1	86.5316	213.468	46	79	0.696163	11	16	0.589615	8	16	0.810721	6	14	0.945841	21	33	0.636995
Rv2022c		606	1	155.456	444.544	82	210	0.895565	19	45	0.828229	16	30	0.655681	13	39	1.04909	34	96	0.987379
Rv2023c		360	1	106.316	247.684	31	78	1.08003	7	13	0.797166	4	13	1.39504	11	21	0.819464	9	31	1.4785
Rv2024c		1524	0.984496	407.582	1110.42	193	368	0.699873	42	71	0.620495	30	46	0.562815	36	69	0.703518	85	182	0.785925
Rv2025c		999	1	283.722	709.278	134	237	0.707488	21	45	0.857173	16	39	0.975035	24	42	0.700025	73	111	0.608241
Rv2026c		885	1	242.544	636.456	119	226	0.723743	19	22	0.441257	16	44	1.04799	14	41	1.11604	70	119	0.647846
Rv2027c	dosT	1722	1	487.797	1228.2	204	325	0.632736	40	62	0.615604	32	70	0.868796	34	55	0.642471	98	138	0.559271
Rv2028c		840	1	242.633	591.367	135	197	0.598722	36	32	0.364704	19	30	0.647829	25	31	0.508762	55	104	0.775824
Rv2029c	pfkB	1020	1	289.228	724.772	129	243	0.751718	28	53	0.755364	18	26	0.576421	25	37	0.590609	58	127	0.873805
Rv2030c		2046	1	568.367	1471.63	301	507	0.650535	78	96	0.475342	45	77	0.660857	42	79	0.726453	136	255	0.724154
Rv2031c	hspX	435	1	114.873	314.127	65	69	0.388196	17	19	0.408714	5	17	1.24335	12	7	0.21332	31	26	0.306709
Rv2032	acg	996	1	274.658	715.342	100	208	0.798624	24	35	0.559933	11	28	0.977337	15	32	0.819102	50	113	0.867736
Rv2033c		843	1	240.962	596.038	111	211	0.768483	37	40	0.437052	12	21	0.707478	12	31	1.04437	50	119	0.96217
Rv2034		324	1	93.2658	224.734	48	88	0.760843	10	14	0.581007	6	13	0.899178	8	12	0.622508	24	49	0.847302
Rv2035		489	1	129.076	353.924	57	135	0.863762	11	30	0.994635	11	29	0.961481	10	18	0.656459	25	58	0.846103
Rv2036		642	1	176.025	459.975	55	180	1.25242	6	44	2.80636	6	23	1.46696	13	31	0.912556	30	82	1.04601
Rv2037c		975	1	276.43	692.57	123	214	0.694434	21	41	0.779268	20	32	0.63862	15	32	0.851493	67	109	0.649343
Rv2038c		1074	1	298.38	769.62	166	172	0.401711	30	39	0.504007	26	25	0.372786	30	33	0.426467	80	75	0.363466
Rv2039c		843	1	232.316	604.684	109	169	0.595679	20	26	0.499454	18	32	0.683014	13	27	0.797944	58	84	0.55642
Rv2040c		903	1	248.253	648.747	118	171	0.554541	24	33	0.526165	16	34	0.813165	20	24	0.459199	58	80	0.527815
Rv2041c		1320	1	357.797	956.203	189	242	0.479116	38	39	0.384033	29	35	0.451604	34	43	0.473235	88	125	0.531514
Rv2042c		798	1	227.127	564.873	118	202	0.688313	28	39	0.560046	11	31	1.13315	19	36	0.761843	60	96	0.643334
Rv2043c	pncA	561	1	152.722	402.278	82	3400	15.7412	22	155	2.67475	10	1851	70.2716	13	234	6.83354	37	1160	11.9023
Rv2044c		318	1	86.3291	225.671	47	79	0.643	9	21	0.892603	7	15	0.819738	4	16	1.53018	27	27	0.382544
Rv2045c	lipT	1536	1	422.722	1107.28	197	298	0.577494	38	32	0.321487	28	50	0.681725	34	54	0.606335	97	162	0.637589
Rv2046	lppI	657	1	186.544	464.456	80	152	0.763117	15	26	0.696177	16	19	0.476948	15	25	0.669401	34	82	0.968663
Rv2047c		2565	1	743.278	1815.72	293	464	0.648265	55	100	0.744286	39	66	0.692758	47	88	0.766456	152	210	0.565559
Rv2048c	pks12	6798	0.545761	1955.57	4836.43	1248	1463	0.474	247	289	0.473096	139	190	0.552697	171	238	0.562768	691	746	0.436525
Rv2049c		225	1	65.5823	153.418	27	49	0.775788	7	10	0.610679	3	3	0.427475	7	11	0.671747	10	25	1.06869
Rv2050		336	1	88.1772	241.823	37	41	0.404056	10	7	0.255245	3	10	1.21545	5	7	0.51049	19	17	0.326253
Rv2051c	ppm1	2625	1	742.494	1876.51	375	492	0.519131	100	80	0.316543	50	75	0.593518	58	86	0.586696	167	251	0.594703
Rv2052c		1605	1	457.127	1141.87	280	401	0.57333	48	84	0.700578	30	48	0.640529	55	58	0.422167	147	211	0.574624
Rv2053c	fxsA	528	1	162.633	359.367	81	118	0.659276	19	31	0.738377	13	19	0.661425	9	18	0.905107	40	50	0.565692
Rv2054		714	1	202.203	505.797	92	175	0.760432	23	41	0.712633	13	21	0.645782	10	32	1.27926	46	81	0.703942
Rv2055c	rpsR2	267	1	73.519	187.481	29	53	0.716671	9	8	0.34857	7	6	0.336121	2	10	1.9607	11	29	1.03383
Rv2056c	rpsN2	306	1	86.3038	213.696	37	64	0.698572	5	15	1.21159	7	9	0.519251	6	8	0.538483	19	32	0.680189
Rv2057c	rpmG1	165	1	44.8608	114.139	17	53	1.22535	3	5	0.655059	5	9	0.707464	4	10	0.982588	5	29	2.27961
Rv2058c	rpmB2	237	1	66.3544	164.646	33	75	0.91594	9	8	0.358234	6	10	0.67169	6	19	1.27621	12	38	1.27621
Rv2059		1536	1	445.266	1084.73	196	420	0.879608	44	91	0.848955	26	59	0.931483	40	69	0.708085	86	201	0.959387
Rv2060		402	1	124.532	271.468	59	109	0.847491	18	25	0.63713	9	19	0.968438	10	14	0.642227	22	51	1.06343
Rv2061c		405	1	112.899	286.101	56	101	0.711709	10	19	0.749761	12	16	0.526148	7	18	1.01471	27	48	0.701531
Rv2062c	cobN	3585	1	1014.15	2564.85	486	966	0.785927	91	186	0.808189	74	138	0.737376	84	178	0.83788	237	464	0.774125
Rv2063	mazE7	234	1	64.8481	163.152	21	46	0.87065	4	11	1.09304	2	7	1.39115	2	10	1.98735	13	18	0.550344
Rv2063A	mazF7	411	1	123.089	281.911	40	93	1.01515	11	19	0.754165	2	15	3.27466	5	14	1.22254	22	45	0.89309
Rv2064	cobG	1092	1	330.494	755.506	129	257	0.871502	29	52	0.784387	19	36	0.828846	31	43	0.606781	50	126	1.10237
Rv2065	cobH	627	1	187.62	433.38	89	161	0.783154	14	31	0.958616	10	28	1.21219	16	25	0.676443	49	77	0.680308
Rv2066	cobIJ	1527	1	445.38	1075.62	213	416	0.808696	43	75	0.722211	36	64	0.736121	36	77	0.885645	98	200	0.845036
Rv2067c		1224	1	326.823	891.177	136	307	0.827843	28	47	0.615585	17	42	0.906043	24	43	0.657061	67	175	0.957881
Rv2068c	blaC	924	1	260.544	657.456	120	228	0.752954	30	48	0.634067	16	36	0.891657	17	33	0.769272	57	111	0.771726
Rv2069	sigC	558	1	160.861	391.139	59	61	0.425203	12	19	0.651165	12	11	0.37699	11	13	0.486037	24	18	0.308447
Rv2070c	cobK	729	0.991837	214.228	508.772	92	169	0.773484	14	35	1.05267	12	25	0.877226	23	34	0.622449	43	75	0.734422
Rv2071c	cobM	756	1	224.456	525.544	94	184	0.83601	20	41	0.875538	13	25	0.821331	17	29	0.728568	44	89	0.86389
Rv2072c	cobL	954	0.813299	271.544	679.456	120	253	0.842595	28	45	0.642294	10	28	1.11902	25	40	0.63944	57	140	0.981596
Rv2073c		747	0.996	221.316	522.684	105	157	0.633119	18	32	0.752753	13	25	0.814276	20	24	0.508108	54	76	0.595929
Rv2074		414	1	116.949	291.051	69	74	0.430935	13	24	0.741818	8	6	0.301363	16	10	0.251136	32	34	0.426932
Rv2075c		1464	1	414.886	1043.11	186	347	0.742017	32	60	0.745759	29	49	0.67204	36	52	0.57451	89	186	0.831228
Rv2076c		252	1	67.5949	178.405	33	60	0.688881	9	14	0.589376	3	6	0.757769	6	9	0.568327	15	31	0.783028
Rv2077c		972	1	274.329	691.671	136	239	0.696998	28	50	0.708246	18	33	0.727133	23	31	0.534572	67	125	0.739959
Rv2077A		300	1	83.0633	210.937	45	62	0.542545	7	9	0.506292	8	4	0.196892	6	10	0.656305	24	39	0.639897
Rv2078		315	1	82.6962	226.304	36	91	0.923704	6	19	1.15717	3	10	1.21807	7	13	0.678639	20	49	0.895282
Rv2079		1971	1	534.722	1430.28	253	460	0.679742	46	81	0.658316	40	79	0.73837	35	81	0.865215	132	219	0.620265
Rv2080	lppJ	564	1	145.456	412.544	72	165	0.808	18	35	0.685576	8	27	1.18996	15	29	0.681659	31	74	0.841647
Rv2081c		339	0.768707	99.3038	236.696	45	94	0.876375	8	15	0.78664	7	12	0.719213	5	18	1.51035	25	49	0.822301
Rv2082		1281	0.591413	355.278	919.722	426	2060	1.86797	33	58	0.678933	35	46	0.507694	154	1569	3.93563	204	387	0.732813
Rv2083		894	0.946032	250.924	637.076	104	246	0.93165	22	48	0.859349	21	31	0.581425	12	43	1.41136	49	124	0.996728
Rv2084		1137	1	328.418	802.582	143	305	0.872772	36	53	0.602435	22	45	0.837003	30	56	0.763842	55	151	1.12344
Rv2085		306	1	81.0253	218.975	36	88	0.904497	5	22	1.62809	5	12	0.888051	6	17	1.04839	20	37	0.68454
Rv2086		606	1	170.342	429.658	54	151	1.10862	12	29	0.958109	5	16	1.26867	11	27	0.973126	26	79	1.20462
Rv2088	pknJ	1770	1	503.266	1260.73	226	432	0.763043	46	85	0.737624	34	69	0.81011	53	66	0.497098	93	212	0.909969
Rv2089c	pepE	1128	1	322.595	799.405	150	290	0.780185	30	47	0.632219	25	44	0.710237	27	61	0.91171	68	138	0.818956
Rv2090		945	0.799492	273.544	665.456	126	245	0.799289	31	55	0.729306	14	26	0.763403	16	43	1.10473	65	121	0.76521
Rv2091c		735	1	190.127	538.873	116	165	0.501859	35	35	0.352822	15	20	0.47043	18	24	0.47043	48	86	0.63214
Rv2092c	helY	2721	1	781.962	1933.04	362	530	0.59226	63	102	0.654945	61	91	0.603472	71	94	0.535568	167	243	0.58862
Rv2093c	tatC	927	1	262.127	658.873	128	140	0.435138	19	27	0.565352	20	22	0.437625	19	25	0.523474	70	66	0.375107
Rv2094c	tatA	252	1	67.2785	178.722	28	33	0.443665	6	7	0.439184	2	7	1.31755	6	5	0.313703	14	14	0.376443
Rv2095c	pafC	951	1	275.506	669.494	112	207	0.760567	30	35	0.4801	19	26	0.563125	14	32	0.940604	49	114	0.957401
Rv2096c	pafB	999	1	293.785	699.215	123	172	0.587546	25	27	0.453777	20	24	0.504196	23	37	0.675915	55	84	0.641704
Rv2097c	pafA	1359	1	364.658	988.342	180	161	0.330014	49	33	0.248483	27	28	0.382625	24	22	0.338213	80	78	0.359736
Rv2100		1047	0.633394	295.962	745.038	140	286	0.811513	30	49	0.648832	22	43	0.776432	20	54	1.07256	68	140	0.817856
Rv2101	helZ	1578	0.518738	462.139	1112.86	208	386	0.770648	55	71	0.536078	22	55	1.03818	37	69	0.774425	94	191	0.843796
Rv2102		423	0.589958	121.848	298.152	49	92	0.767314	10	22	0.899091	15	11	0.299697	7	15	0.875738	17	44	1.05775
Rv2103c	vapC37	435	1	121.354	307.646	45	105	0.920411	6	16	1.0519	9	27	1.18339	8	20	0.986155	22	42	0.753063
Rv2104c	vapB37	255	1	69.038	179.962	38	48	0.484579	7	13	0.712447	4	5	0.479532	5	8	0.6138	22	22	0.383625
Rv2104a		258	1	76.8228	175.177	0	0		0	0		0	0		0	0		0	0
Rv2107	PE22	297	1	79.2278	211.772	43	79	0.687334	10	16	0.598589	5	9	0.673413	11	18	0.612194	17	36	0.792251
Rv2108	PPE36	732	1	178.519	547.481	69	172	0.812821	10	31	1.01083	7	29	1.35088	12	37	1.00539	40	75	0.611388
Rv2109c	prcA	747	1	203.785	537.215	85	116	0.517681	20	24	0.455203	7	10	0.541908	15	15	0.379336	43	67	0.591058
Rv2110c	prcB	876	1	246.519	623.481	122	118	0.382428	23	16	0.275055	15	13	0.342672	29	19	0.259049	55	70	0.503225
Rv2111c	pup	195	1	47.7848	141.215	26	25	0.325368	6	2	0.112794	3	2	0.225589	4	4	0.338383	13	17	0.442501
Rv2112c	dop	1527	0.917117	435.405	1085.59	208	168	0.323945	44	19	0.173192	26	29	0.447353	37	45	0.487794	101	75	0.297828
Rv2113		1194	1	346.241	841.759	154	330	0.88142	37	65	0.722606	26	45	0.711916	34	71	0.858953	57	149	1.07523
Rv2114		624	1	168.709	449.291	89	149	0.628646	24	28	0.438083	15	33	0.8261	10	19	0.71345	40	69	0.647738
Rv2115c	mpa	1830	1	495.43	1328.57	225	239	0.396108	44	36	0.305104	23	27	0.437758	35	41	0.436832	123	135	0.409286
Rv2116	lppK	570	1	161.101	402.899	57	133	0.932996	14	23	0.656905	10	18	0.71974	9	31	1.37728	24	61	1.0163
Rv2117		294	1	83.2405	204.759	40	63	0.640282	8	16	0.813056	8	10	0.50816	7	14	0.813056	17	23	0.550009
Rv2118c		843	1	240.608	596.392	122	154	0.509258	30	29	0.38999	8	25	1.26074	23	24	0.420979	61	76	0.502645
Rv2119		837	1	236.013	594.987	94	187	0.789117	21	32	0.604447	7	26	1.47334	16	33	0.818129	50	96	0.761603
Rv2120c		483	1	142.734	334.266	49	107	0.932446	8	22	1.17427	3	18	2.56205	6	19	1.35219	32	48	0.640512
Rv2121c	hisG	810	0.947368	227.823	576.177	95	137	0.570214	18	31	0.680974	16	34	0.840234	11	15	0.539187	50	57	0.450761
Rv2122c	hisE	282	1	76.7089	199.291	39	64	0.631645	8	13	0.625476	6	15	0.962271	4	10	0.962271	21	26	0.476553
Rv2123	PPE37	1353	0.951477	389.785	957.215	144	380	1.07457	26	76	1.1903	23	57	1.00917	23	64	1.1331	72	183	1.03498
Rv2124c	metH	3579	1	978.747	2594.25	453	817	0.680428	101	166	0.620076	52	108	0.783571	85	128	0.568132	215	415	0.728228
Rv2125		879	1	239.494	633.506	110	139	0.477711	27	22	0.308036	15	27	0.68048	20	21	0.396947	48	69	0.543439
Rv2126c	PE_PGRS37	192	0.249027	55.6456	130.354	18	52	1.23321	4	8	0.853758	1	4	1.70752	3	9	1.28064	10	31	1.32332
Rv2127	ansP1	1470	1	413.532	1050.47	189	283	0.589455	36	56	0.612366	22	50	0.894691	37	54	0.574537	94	123	0.515114
Rv2128		204	1	52.6203	145.38	24	52	0.784226	5	10	0.723901	4	2	0.180975	4	10	0.904876	11	30	0.987137
Rv2129c		882	1	247.759	628.241	109	184	0.665726	24	38	0.62442	12	29	0.953062	20	31	0.611274	53	86	0.639922
Rv2130c	mshC	1245	1	337.684	901.316	147	218	0.555612	28	29	0.388036	21	31	0.553063	26	36	0.518754	72	122	0.634834
Rv2131c	cysQ	804	1	230.62	567.38	112	123	0.446386	20	27	0.548728	18	16	0.361303	21	28	0.541954	53	52	0.398796
Rv2132		231	1	61.038	163.962	31	52	0.624451	4	12	1.11681	2	7	1.30294	3	13	1.61317	22	20	0.338426
Rv2133c		789	1	222.797	560.203	108	176	0.648118	29	34	0.466279	12	30	0.994272	15	42	1.11358	52	70	0.535377
Rv2134c		588	1	166.304	415.696	68	129	0.758939	20	18	0.360055	9	25	1.11128	6	25	1.66692	33	61	0.739507
Rv2135c		711	1	203.165	501.835	78	122	0.633216	14	33	0.954273	15	16	0.431833	18	19	0.427334	31	54	0.70521
Rv2136c		831	1	242.089	582.911	98	192	0.813667	20	43	0.892915	12	31	1.07288	22	32	0.604086	44	86	0.811741
Rv2137c		414	1	111.709	296.291	49	120	0.923324	12	14	0.439861	4	21	1.97938	10	16	0.603238	23	69	1.13107
Rv2138	lppL	1077	1	316.203	754.797	126	261	0.86777	25	46	0.77082	12	41	1.43132	25	40	0.670278	64	134	0.877121
Rv2139	pyrD	1074	1	320.911	747.089	168	137	0.350287	44	15	0.146437	22	24	0.468599	29	24	0.355489	73	74	0.435434
Rv2140c	TB18.6	531	1	147.81	377.19	59	87	0.577845	11	12	0.427497	13	12	0.361728	9	20	0.870827	26	43	0.648096
Rv2141c		1347	1	367.823	973.177	129	227	0.665094	28	45	0.607437	19	43	0.855385	20	44	0.831514	62	95	0.579133
Rv2142c	parE2	318	1	81.9367	230.063	34	68	0.712297	10	13	0.462993	5	12	0.854757	5	9	0.641067	14	34	0.864932
Rv2142A	parD2	216	1	54.7848	155.215	24	38	0.558854	4	8	0.705921	8	6	0.26472	3	5	0.588267	9	19	0.745139
Rv2143		1059	1	299.203	753.797	121	230	0.754489	20	49	0.972471	18	32	0.705648	25	44	0.698591	58	105	0.718575
Rv2144c		357	1	97.6329	253.367	44	69	0.604286	6	14	0.899131	8	4	0.192671	6	11	0.70646	24	40	0.642236
Rv2145c	wag31	783	1	209.747	567.253	94	103	0.405161	16	23	0.531528	8	11	0.508418	18	19	0.390301	52	50	0.355537
Rv2146c		291	1	83.0127	201.987	32	47	0.603626	5	9	0.739763	4	8	0.821959	6	8	0.547973	17	22	0.531856
Rv2147c		726	1	187.101	532.899	99	130	0.461042	24	29	0.424247	7	21	1.0533	20	29	0.509096	48	51	0.373045
Rv2148c		777	1	219.886	551.114	85	167	0.783888	15	38	1.01076	11	27	0.979326	18	25	0.554146	41	77	0.749313
Rv2149c	yfiH	753	1	217.734	529.266	95	142	0.614918	25	28	0.460756	14	18	0.528929	20	25	0.514236	36	71	0.811351
Rv2150c	ftsZ	1140	1	314.532	819.468	147	98	0.255883	28	15	0.20562	28	26	0.356408	23	10	0.16688	68	47	0.26529
Rv2151c	ftsQ	945	1	270.266	668.734	105	190	0.731311	16	28	0.707254	12	24	0.808291	19	42	0.893374	58	96	0.66893
Rv2152c	murC	1485	1	432.139	1046.86	187	298	0.657824	36	64	0.733858	35	45	0.530737	32	42	0.541794	84	147	0.722392
Rv2153c	murG	1233	1	379.785	847.215	165	238	0.646602	30	61	0.911491	21	36	0.76847	29	38	0.587394	85	103	0.543203
Rv2154c	ftsW	1575	1	467.139	1101.86	202	225	0.472227	43	45	0.443674	33	40	0.513885	34	39	0.486301	92	101	0.465429
Rv2155c	murD	1461	1	438.114	1016.89	201	293	0.628039	59	57	0.416234	22	38	0.744176	33	49	0.63973	87	149	0.737873
Rv2156c	murX	1080	1	311.835	762.165	154	155	0.411801	32	33	0.42193	25	33	0.540071	30	26	0.354592	67	63	0.384718
Rv2157c	murF	1533	1	449.19	1077.81	178	324	0.7586	42	62	0.61522	18	41	0.94929	32	59	0.768404	86	162	0.785063
Rv2158c	murE	1608	1	479.722	1122.28	232	340	0.62644	59	80	0.579598	24	49	0.872717	43	60	0.596446	106	151	0.608919
Rv2159c		1035	1	303.582	725.418	143	227	0.664321	26	36	0.579452	17	27	0.664665	27	50	0.774987	73	114	0.653537
Rv2161c		867	1	246.127	614.873	115	265	0.922403	22	48	0.873356	13	37	1.13928	26	46	0.708202	54	134	0.993308
Rv2162c	PE_PGRS38	471	0.294559	133.646	331.354	76	176	0.93403	13	28	0.868713	9	17	0.761848	16	23	0.579789	38	108	1.14631
Rv2163c	pbpB	2040	1	561.797	1472.2	270	332	0.469231	49	54	0.420543	35	45	0.490633	53	47	0.338403	133	186	0.533671
Rv2164c		1155	1	343.633	805.367	143	278	0.829487	29	52	0.765079	15	47	1.33693	20	43	0.917359	79	136	0.734535
Rv2165c		1191	1	350.392	834.608	149	255	0.718499	42	38	0.379845	18	35	0.816334	29	41	0.593551	60	141	0.986598
Rv2166c		432	1	110.797	315.203	42	35	0.292927	10	6	0.210907	6	5	0.292927	8	5	0.219695	18	19	0.37104
Rv2169c		405	1	108.215	290.785	50	82	0.610324	5	17	1.26531	3	13	1.61264	13	12	0.343522	29	40	0.513309
Rv2170		621	1	172.987	442.013	68	211	1.21438	10	42	1.64372	5	22	1.722	12	25	0.815339	41	122	1.16454
Rv2171	lppM	684	1	193.215	484.785	77	131	0.678067	21	16	0.303664	7	25	1.42342	16	16	0.398559	33	74	0.893738
Rv2172c		906	1	246.468	653.532	110	164	0.562271	29	41	0.533188	15	25	0.628555	18	28	0.586651	48	70	0.549986
Rv2173	idsA2	1059	1	304.152	748.848	117	281	0.975478	24	36	0.60924	17	34	0.812319	25	49	0.796073	51	162	1.29015
Rv2174	mptA	1551	1	459.633	1085.37	220	255	0.490854	52	52	0.423482	25	50	0.846963	31	34	0.464464	112	119	0.449949
Rv2175c		441	1	126.152	308.848	55	97	0.720374	12	30	1.02115	8	9	0.459517	11	16	0.594123	24	42	0.714804
Rv2176	pknL	1200	1	345.759	848.241	146	234	0.653308	30	37	0.502731	22	35	0.648486	25	40	0.652191	69	122	0.720719
Rv2177c		0	0	0	0	0	0		0	0		0	0		0	0		0	0
Rv2178c	aroG	1386	0.99784	379.443	1003.56	166	99	0.225492	25	25	0.378098	17	15	0.333616	28	17	0.22956	96	42	0.165418
Rv2179c		507	1	136.81	364.19	51	79	0.581899	11	17	0.580559	8	10	0.46957	7	18	0.965973	25	34	0.510892
Rv2180c		888	1	252.266	629.734	99	196	0.793089	28	37	0.529352	15	37	0.988124	14	36	1.03009	42	86	0.820258
Rv2181		1284	1	372.354	905.646	147	219	0.612527	34	57	0.689278	25	40	0.657837	21	25	0.489462	67	97	0.595244
Rv2182c		744	1	201.101	536.899	87	72	0.309981	22	17	0.289433	12	13	0.405774	11	8	0.272408	42	34	0.303216
Rv2183c		396	1	109.418	280.582	48	88	0.714939	11	22	0.779933	7	10	0.557095	4	19	1.85234	26	37	0.554952
Rv2184c		1140	1	339	795	140	224	0.682264	35	40	0.487332	21	21	0.426415	21	47	0.954358	63	116	0.785145
Rv2185c	TB16.3	435	1	107.316	321.684	49	79	0.537859	7	16	0.762534	7	12	0.571901	4	9	0.75062	31	42	0.451986
Rv2186c		390	1	104.975	279.025	44	65	0.555778	9	10	0.418021	4	9	0.846493	10	8	0.300975	21	38	0.680778
Rv2187	fadD15	1770	0.981697	490.924	1273.08	199	380	0.736361	39	65	0.642701	29	63	0.837727	38	69	0.700205	93	183	0.758801
Rv2188c	pimB	1158	1	337.696	814.304	147	202	0.569867	23	38	0.685165	31	29	0.38795	35	35	0.414705	58	100	0.715009
Rv2189c		774	1	220.975	547.025	114	167	0.591762	21	27	0.519373	21	18	0.346249	20	34	0.686727	52	88	0.683619
Rv2190c		1158	1	321.076	830.924	156	201	0.497872	41	41	0.386408	20	34	0.656894	21	39	0.717615	74	87	0.454291
Rv2191		1926	0.993808	557.367	1362.63	216	452	0.855948	48	86	0.732858	35	61	0.712893	40	65	0.664685	93	240	1.05558
Rv2192c	trpD	1113	1	319.759	787.241	141	239	0.688486	27	51	0.767224	14	33	0.957419	32	32	0.406178	68	123	0.734704
Rv2193	ctaE	612	1	165.722	440.278	73	85	0.438276	13	8	0.231632	7	17	0.914118	14	14	0.376402	39	46	0.443961
Rv2194	qcrC	837	0.992883	236.089	597.911	105	154	0.579121	23	32	0.549364	15	17	0.447503	14	32	0.902527	53	73	0.543858
Rv2195	qcrA	1209	0.937209	325.861	880.139	153	187	0.452513	30	39	0.481309	23	29	0.466821	24	19	0.293105	76	100	0.487155
Rv2196	qcrB	1644	0.996364	450.975	1190.03	213	229	0.407429	53	41	0.293159	19	44	0.877597	34	28	0.312087	107	116	0.410838
Rv2197c		636	0.986047	182.114	450.886	102	154	0.609813	17	36	0.855323	14	25	0.721254	18	22	0.493658	53	71	0.541077
Rv2198c	mmpS3	774	0.86	217.772	550.228	110	150	0.539707	28	30	0.424056	11	32	1.15138	21	25	0.471173	50	63	0.49869
Rv2199c		420	1	113.418	300.582	49	72	0.554439	9	8	0.335402	7	11	0.592942	9	20	0.838504	24	33	0.518824
Rv2200c	ctaC	1092	1	285.759	800.241	126	218	0.617826	28	42	0.535638	15	27	0.642766	15	44	1.04747	68	105	0.551392
Rv2201	asnB	1959	1	543.228	1409.77	251	292	0.448273	57	59	0.398851	35	42	0.462396	45	51	0.436708	114	140	0.473213
Rv2202c	adoK	975	1	270.595	698.405	140	148	0.409587	28	30	0.415122	22	21	0.369836	36	20	0.215248	54	77	0.552471
Rv2203		693	1	192.43	494.57	100	166	0.645884	19	29	0.593869	9	36	1.55635	17	27	0.617961	55	74	0.523498
Rv2204c		357	1	94.3797	256.62	36	62	0.633399	6	17	1.04204	2	12	2.20668	4	7	0.643615	24	26	0.398428
Rv2205c		987	0.916435	289.038	691.962	119	226	0.793294	27	54	0.835416	14	40	1.19345	19	32	0.703508	59	100	0.707979
Rv2206		711	1	202.266	502.734	84	149	0.71366	24	22	0.368804	9	27	1.20699	12	21	0.70408	39	79	0.814979
Rv2207	cobT	1086	1	318.57	761.43	130	159	0.511715	30	40	0.557844	18	23	0.534601	25	15	0.25103	57	81	0.594544
Rv2208	cobS	750	1	232.899	511.101	112	167	0.679452	19	37	0.887377	12	27	1.02528	17	31	0.830946	64	72	0.51264
Rv2209		1539	1	459.215	1073.78	188	354	0.805275	50	71	0.607278	13	52	1.71064	36	54	0.641491	89	177	0.850516
Rv2210c	ilvE	1107	1	306.823	794.177	141	169	0.463061	34	36	0.409066	20	15	0.289755	20	31	0.598828	67	87	0.501666
Rv2211c	gcvT	1140	1	326.557	807.443	159	201	0.511265	33	47	0.576011	19	31	0.659865	25	36	0.582384	82	87	0.429094
Rv2212		1137	1	323.316	807.684	131	279	0.852549	29	53	0.731584	12	34	1.13419	22	56	1.01895	68	136	0.800602
Rv2213	pepB	1548	1	441.582	1100.42	182	339	0.74745	37	56	0.607352	27	59	0.876884	31	61	0.789627	87	163	0.751835
Rv2214c	ephD	1779	1	499.367	1273.63	218	326	0.586323	53	58	0.42907	18	42	0.914855	39	43	0.432294	108	183	0.664359
Rv2215	dlaT	1494	0.898917	423.316	1064.68	187	280	0.595334	31	53	0.679765	27	51	0.751019	30	56	0.742184	99	120	0.481937
Rv2216		906	1	261.063	638.937	114	213	0.763419	32	27	0.344748	17	33	0.793146	13	33	1.03719	52	120	0.942901
Rv2217	lipB	693	1	206.759	480.241	92	129	0.603682	21	29	0.594546	11	14	0.547951	16	14	0.376717	44	72	0.704509
Rv2218	lipA	936	1	266.203	663.797	118	178	0.604943	37	44	0.4769	12	22	0.735221	27	22	0.326765	42	90	0.859349
Rv2219		753	1	216.975	530.025	113	133	0.481821	24	18	0.307025	21	30	0.584809	17	18	0.433447	51	67	0.537795
Rv2219A		423	1	134.215	282.785	43	75	0.827825	8	19	1.12722	8	11	0.652602	9	15	0.791033	18	30	0.791033
Rv2220	glnA1	1437	1	367.671	1063.33	174	171	0.339812	34	34	0.345773	24	18	0.25933	26	29	0.38567	90	90	0.345773
Rv2221c	glnE	2985	1	862.937	2116.06	397	475	0.487925	89	91	0.416967	50	58	0.473051	70	94	0.547621	188	232	0.503246
Rv2222c	glnA2	1341	1	356.241	978.759	158	187	0.430776	30	64	0.776472	21	19	0.329307	25	31	0.451325	82	73	0.324023
Rv2223c		1563	1	429.886	1127.11	218	301	0.526618	53	48	0.345423	36	60	0.635674	38	46	0.4617	91	147	0.616115
Rv2224c	caeA	1563	1	426.823	1130.18	213	251	0.445036	52	57	0.413974	24	27	0.424868	36	38	0.398641	101	129	0.482358
Rv2224d		222	1	61.0886	154.911	0	0		0	0		0	0		0	0		0	0
Rv2225	panB	846	1	232.595	607.405	90	196	0.833941	19	32	0.644938	13	36	1.06043	13	37	1.08988	45	91	0.774374
Rv2226		1542	1	440.139	1095.86	180	308	0.687247	37	63	0.68387	29	43	0.595532	25	42	0.674752	89	160	0.722046
Rv2227		702	1	198.544	497.456	73	159	0.869315	14	33	0.940782	11	22	0.798239	10	22	0.878063	38	82	0.861258
Rv2228c		1095	1	314.101	774.899	160	159	0.402812	30	37	0.499925	22	32	0.589593	31	35	0.457647	77	55	0.289532
Rv2229c		738	1	205.481	526.519	78	145	0.725489	19	22	0.451884	8	25	1.21957	10	34	1.3269	41	64	0.609191
Rv2230c		1140	1	328.62	805.38	138	208	0.615004	22	40	0.741875	12	31	1.05408	21	29	0.563472	83	108	0.530932
Rv2231c	cobC	1095	1	321.114	767.886	127	256	0.842944	31	48	0.647503	20	31	0.648178	26	39	0.627269	50	138	1.15417
Rv2231A	vapC16	426	1	116.709	303.291	57	112	0.756114	8	17	0.817717	14	10	0.274863	9	21	0.897885	26	64	0.94722
Rv2231B	vapB16	177	1	47.8481	123.152	23	36	0.608133	6	4	0.259019	3	3	0.388529	6	7	0.453284	8	22	1.06846
Rv2232	ptkA	876	1	252.127	617.873	101	190	0.767629	19	35	0.751681	10	23	0.938527	17	33	0.792108	55	99	0.7345
Rv2234	ptpA	492	1	135.329	350.671	59	114	0.745666	14	22	0.606438	9	17	0.72895	8	19	0.916548	28	56	0.77183
Rv2235		816	1	236.342	573.658	104	147	0.582333	22	30	0.561805	16	20	0.514988	16	24	0.617986	50	73	0.601506
Rv2236c	cobD	942	1	287.418	648.582	147	267	0.804901	32	53	0.733963	25	34	0.602681	14	42	1.32944	76	138	0.804663
Rv2237		768	1	209.076	552.924	87	144	0.625867	22	32	0.550004	11	15	0.515629	20	26	0.491566	34	71	0.78962
Rv2237A		237	1	64.3291	166.671	25	49	0.756491	3	12	1.54386	2	10	1.92982	7	13	0.716792	13	14	0.415655
Rv2238c	ahpE	462	1	124.278	331.722	47	65	0.518129	15	19	0.474553	3	9	1.12394	12	4	0.124882	17	33	0.727256
Rv2239c		477	1	123.57	347.43	58	51	0.312742	14	9	0.228643	9	2	0.0790372	8	15	0.666876	27	25	0.329322
Rv2240c		591	1	168.342	416.658	73	116	0.642018	18	21	0.471367	9	20	0.897841	16	19	0.479784	30	56	0.754186
Rv2241	aceE	2706	1	717.494	1982.51	319	354	0.401621	63	83	0.476805	51	45	0.319334	49	41	0.302825	156	185	0.429191
Rv2242		1245	1	354.759	884.241	143	144	0.404008	25	33	0.529587	20	18	0.361082	28	18	0.257916	70	75	0.42986
Rv2243	fabD	909	1	264.114	638.886	118	183	0.641117	24	32	0.551197	17	21	0.510668	16	32	0.826795	61	98	0.664147
Rv2244	acpM	348	1	88.3924	253.608	44	27	0.213877	9	5	0.193633	8	4	0.17427	4	2	0.17427	23	16	0.242463
Rv2245	kasA	1251	1	343.063	901.937	130	175	0.512027	39	38	0.37061	18	38	0.802988	21	31	0.561488	52	68	0.497398
Rv2246	kasB	1317	1	362.177	948.823	147	149	0.386906	31	22	0.270893	19	23	0.462073	22	28	0.485816	75	76	0.386802
Rv2247	accD6	1422	1	394.785	1021.22	159	135	0.328231	45	30	0.257722	15	28	0.721622	23	20	0.336159	76	57	0.289938
Rv2248		816	1	219.937	590.063	82	220	1.00002	14	41	1.09158	10	33	1.23002	16	33	0.768764	42	113	1.00283
Rv2249c	glpD1	1551	1	460.367	1084.63	223	286	0.544356	40	61	0.647279	40	38	0.403223	31	56	0.766739	112	131	0.496449
Rv2250c		570	1	162.557	401.443	90	93	0.418429	17	19	0.452571	13	23	0.716417	15	14	0.377936	45	37	0.332944
Rv2251		1428	1	408.734	1013.27	181	248	0.552702	36	54	0.605074	22	31	0.568403	32	49	0.61768	91	114	0.505337
Rv2252		930	1	258.481	665.519	110	305	1.0769	20	40	0.77678	17	61	1.39364	26	44	0.657276	47	160	1.32218
Rv2253		504	1	131.595	366.405	60	131	0.784147	10	29	1.04154	11	15	0.489752	11	23	0.750953	28	64	0.820918
Rv2254c		456	1	135.696	314.304	49	100	0.881093	10	21	0.906645	7	11	0.678442	11	13	0.510233	21	55	1.13074
Rv2256a		195	1	55.1266	133.873	0	0		0	0		0	0		0	0		0	0
Rv2256c		534	1	145.342	382.658	83	76	0.347788	15	15	0.379821	11	11	0.379821	12	11	0.34817	45	39	0.329179
Rv2257c		819	1	236.165	576.835	99	143	0.591376	30	23	0.313884	14	26	0.76034	13	21	0.661361	42	73	0.711601
Rv2258c		1050	0.988701	287.291	759.709	134	221	0.623681	28	41	0.553734	18	31	0.651275	21	33	0.594251	67	116	0.654724
Rv2259	mscR	1086	1	301.861	778.139	133	231	0.673767	25	41	0.636199	14	28	0.775853	26	33	0.492368	68	129	0.735919
Rv2260		636	1	174.278	455.722	53	136	0.981312	13	27	0.794264	6	15	0.956058	9	28	1.18976	24	66	1.05166
Rv2263		453	0.474843	121.62	328.38	51	109	0.791564	14	19	0.502638	5	22	1.6296	10	22	0.814802	22	46	0.774399
Rv2264c		1725	0.969646	514.861	1204.14	228	415	0.778263	45	90	0.855152	24	55	0.979861	43	61	0.606561	116	209	0.770374
Rv2265		1230	1	367.949	856.051	149	295	0.85099	32	60	0.805916	25	43	0.739294	26	38	0.628201	66	154	1.00292
Rv2266	cyp124	1287	1	345.076	935.924	160	299	0.68901	30	54	0.663661	29	48	0.610263	29	53	0.673833	72	144	0.737402
Rv2267c		1167	1	306	855	134	293	0.782561	25	60	0.858947	23	52	0.809153	20	38	0.68	66	143	0.775439
Rv2268c	cyp128	1470	1	417.835	1046.16	185	338	0.72971	36	66	0.732229	27	52	0.76921	33	60	0.726177	89	160	0.718018
Rv2269c		333	1	96.481	230.519	40	74	0.774296	5	12	1.00449	3	9	1.25561	15	12	0.334831	17	41	1.00942
Rv2270	lppN	498	0.943182	140.899	354.101	72	105	0.580278	10	16	0.636648	11	19	0.687291	9	16	0.707387	42	54	0.511592
Rv2271		0	0	0	0	0	0		0	0		0	0		0	0		0	0
Rv2272		0	0	0	0	0	0		0	0		0	0		0	0		0	0
Rv2273		0	0	0	0	0	0		0	0		0	0		0	0		0	0
Rv2274c	mazF8	0	0	0	0	0	0		0	0		0	0		0	0		0	0
Rv2274A	mazE8	0	0	0	0	0	0		0	0		0	0		0	0		0	0
Rv2275		0	0	0	0	0	0		0	0		0	0		0	0		0	0
Rv2276	cyp121	0	0	0	0	0	0		0	0		0	0		0	0		0	0
Rv2277c		0	0	0	0	0	0		0	0		0	0		0	0		0	0
Rv2281	pitB	1659	1	453.671	1199.33	176	404	0.868303	41	68	0.627376	23	73	1.2006	22	61	1.04884	90	202	0.849007
Rv2282c		939	1	270.139	662.861	99	208	0.856236	19	39	0.83652	18	32	0.724507	20	41	0.835448	42	96	0.93151
Rv2283		195	1	53.1013	135.899	27	50	0.723595	6	12	0.781483	5	4	0.312593	6	10	0.651236	10	24	0.937779
Rv2284	lipM	1296	1	365.43	924.57	144	255	0.699911	29	48	0.654197	19	45	0.936104	34	39	0.453368	62	123	0.784113
Rv2285		1338	1	381.81	950.19	168	317	0.758206	28	62	0.889756	20	62	1.24566	32	49	0.615295	88	144	0.657532
Rv2286c		693	1	188.38	498.62	57	150	0.994216	12	26	0.818571	9	25	1.04945	19	23	0.457339	17	76	1.689
Rv2287	yjcE	1629	1	482.506	1140.49	182	335	0.778724	29	66	0.962844	23	49	0.901319	28	54	0.815917	102	166	0.688522
Rv2288		378	1	100.443	271.557	45	91	0.747976	3	15	1.84939	10	22	0.813732	10	15	0.554818	22	39	0.655693
Rv2289	cdh	783	1	212.051	564.949	106	177	0.626754	20	28	0.525482	17	25	0.551977	19	27	0.533384	50	97	0.728168
Rv2290	lppO	516	1	147.443	362.557	68	146	0.873156	14	26	0.755255	12	21	0.711682	12	19	0.643903	30	79	1.07091
Rv2291	sseB	855	1	245.367	603.633	111	177	0.648177	16	37	0.939994	15	27	0.731671	18	27	0.609726	62	86	0.563833
Rv2292c		225	1	59.557	159.443	26	47	0.67523	8	9	0.420223	3	6	0.747063	3	7	0.871573	12	25	0.77819
Rv2293c		741	1	211.684	523.316	89	195	0.886273	16	38	0.960697	12	25	0.842716	22	31	0.569983	39	101	1.04756
Rv2294		1224	1	339.544	878.456	150	262	0.675129	36	57	0.611997	16	33	0.797206	28	55	0.759244	70	117	0.646047
Rv2295		639	1	164.367	468.633	88	150	0.597848	35	33	0.330695	13	16	0.431677	14	32	0.801685	26	69	0.930803
Rv2296		903	1	246.797	650.203	106	192	0.687523	31	38	0.46528	9	27	1.13871	20	27	0.51242	46	100	0.825152
Rv2297		453	1	116.684	330.316	48	127	0.934635	8	30	1.32468	8	20	0.883119	7	20	1.00928	25	57	0.805405
Rv2298		972	1	272.684	693.316	107	231	0.849094	25	47	0.73941	20	32	0.629285	15	45	1.17991	47	107	0.895392
Rv2299c	htpG	1944	1	513.443	1424.56	235	351	0.538334	49	74	0.544312	33	50	0.546095	46	58	0.454446	107	169	0.569266
Rv2300c		933	1	257.215	669.785	138	216	0.601085	27	44	0.625821	20	21	0.403228	21	39	0.713192	70	112	0.614443
Rv2301	cut2	693	1	186.19	500.81	75	167	0.827824	20	32	0.594844	6	24	1.48711	12	23	0.712573	37	88	0.884227
Rv2302		243	1	65.8354	171.165	44	66	0.576949	10	15	0.576949	5	10	0.769265	5	16	1.23082	24	25	0.400659
Rv2303c		924	1	249.43	668.57	120	218	0.677763	23	43	0.697499	17	27	0.59254	17	37	0.811999	63	111	0.657333
Rv2304c		210	1	55.557	148.443	28	42	0.561397	4	8	0.748529	2	5	0.935661	2	6	1.12279	20	23	0.430404
Rv2305		1290	1	371.051	912.949	132	299	0.920627	27	49	0.737596	17	41	0.980215	22	49	0.905232	66	160	0.985286
Rv2307c		846	1	249.38	590.62	96	210	0.923636	17	38	0.943816	13	29	0.941906	23	38	0.697603	43	105	1.03104
Rv2307A		192	1	50.3544	135.646	14	42	1.11366	4	5	0.464026	4	8	0.742441	2	4	0.742441	4	25	2.32013
Rv2307B		432	1	111.19	314.81	41	146	1.25772	6	24	1.41279	6	18	1.05959	9	29	1.13808	20	75	1.32449
Rv2307D		183	1	51.1392	125.861	31	40	0.524279	13	7	0.218786	3	3	0.406316	4	5	0.507895	11	25	0.923445
Rv2308		717	1	196.456	514.544	74	159	0.820365	14	29	0.790882	10	19	0.72543	10	33	1.25996	40	78	0.74452
Rv2308a		333	1	96.7848	230.215	0	0		0	0		0	0		0	0		0	0
Rv2309A		288	1	77.2405	204.759	29	68	0.884529	8	7	0.330072	4	14	1.32029	7	12	0.646672	10	35	1.32029
Rv2310		345	1	95.2278	243.772	37	83	0.876307	4	19	1.85555	3	17	2.21364	7	10	0.558061	23	37	0.628425
Rv2311		525	1	140.62	378.38	50	114	0.847334	9	24	0.991034	7	13	0.690185	10	19	0.706112	24	58	0.898125
Rv2312		270	1	71.2405	192.759	20	60	1.10875	4	9	0.83156	4	8	0.739165	5	11	0.813081	7	32	1.68952
Rv2313c		855	1	242.519	606.481	122	162	0.530987	25	37	0.591821	13	27	0.830518	25	29	0.46386	59	69	0.467655
Rv2314c		1374	1	389.241	978.759	185	291	0.625552	34	47	0.549745	35	52	0.59085	32	56	0.695953	84	136	0.643875
Rv2315c		1518	1	417.456	1094.54	169	312	0.704117	34	48	0.538443	26	51	0.748124	19	54	1.08397	90	159	0.673801
Rv2316	uspA	873	1	258.595	608.405	120	154	0.545465	23	22	0.406558	22	41	0.792115	23	23	0.425037	52	68	0.555818
Rv2317	uspB	825	1	235.051	583.949	84	118	0.565443	9	25	1.11811	18	25	0.559054	17	21	0.497229	40	47	0.47296
Rv2318	uspC	1323	1	364.924	952.076	133	282	0.812696	24	60	0.958233	17	52	1.17243	24	35	0.558969	68	135	0.760949
Rv2319c		876	0.996587	253.595	616.405	104	186	0.73579	17	42	1.01642	9	16	0.731395	22	36	0.673216	56	92	0.675887
Rv2320c	rocE	1431	1	405.671	1019.33	189	311	0.654874	45	68	0.601389	23	50	0.86517	19	50	1.04731	102	143	0.55795
Rv2323c		909	1	248.013	654.987	113	229	0.767358	30	29	0.366031	15	38	0.959253	21	33	0.595026	47	129	1.03928
Rv2324		447	1	119.127	321.873	55	99	0.666187	13	13	0.370104	4	16	1.48042	8	18	0.832734	30	52	0.641513
Rv2325c		849	1	252.456	590.544	94	168	0.764037	19	37	0.832493	8	21	1.12218	15	29	0.826493	52	81	0.665908
Rv2326c		2094	1	613.861	1474.14	252	399	0.659331	49	76	0.645876	35	75	0.892328	45	77	0.712541	123	171	0.578925
Rv2327		492	1	149.924	336.076	77	73	0.422928	15	11	0.327141	12	10	0.371751	14	14	0.446102	35	38	0.484339
Rv2328	PE23	1149	1	340.127	802.873	121	246	0.861278	21	43	0.867446	16	35	0.926705	24	39	0.68841	60	128	0.903758
Rv2329c	narK1	1548	1	438.228	1103.77	221	399	0.716805	45	71	0.626421	22	63	1.13694	45	75	0.661712	109	190	0.692066
Rv2330c	lppP	519	0.982955	144.316	368.684	61	105	0.673785	8	16	0.782874	10	21	0.822018	9	20	0.86986	34	48	0.552617
Rv2331		387	1	108.975	272.025	64	99	0.619686	6	21	1.40212	16	17	0.425643	16	16	0.400605	26	45	0.693355
Rv2331A		339	1	96.7722	236.228	37	79	0.874671	6	12	0.819312	5	9	0.737381	5	15	1.22897	21	43	0.838819
Rv2332	mez	1647	1	454.772	1186.23	188	303	0.617889	41	60	0.561039	27	60	0.851948	38	58	0.585154	82	125	0.584416
Rv2333c	stp	1614	1	458.063	1149.94	167	369	0.88016	40	87	0.866385	19	68	1.42563	28	46	0.654412	80	168	0.836509
Rv2334	cysK1	933	1	261.278	665.722	88	230	1.02578	19	43	0.888231	10	24	0.941938	24	37	0.605064	35	126	1.41291
Rv2335	cysE	690	1	194.329	489.671	67	170	1.00695	15	32	0.846627	7	23	1.30396	13	26	0.793713	32	89	1.10376
Rv2336		969	1	257.658	705.342	113	317	1.02477	26	47	0.660342	20	45	0.821915	16	64	1.46118	51	161	1.15319
Rv2337c		1119	1	312.911	800.089	113	267	0.924094	23	47	0.799196	14	44	1.22916	20	44	0.860411	56	132	0.921869
Rv2338c	moeW	939	0.981191	249.722	683.278	124	270	0.795793	18	51	1.03551	20	32	0.584761	20	42	0.767498	66	145	0.802939
Rv2339	mmpL9	2820	0.976116	760.899	2053.1	304	802	0.977726	62	151	0.902613	48	127	0.980571	51	139	1.01009	143	385	0.997795
Rv2340c	PE_PGRS39	1242	1	362.241	873.759	145	303	0.866323	32	63	0.816198	14	32	0.947604	22	54	1.0176	77	154	0.829154
Rv2341	lppQ	420	1	114.937	299.063	45	99	0.845509	5	15	1.15297	4	12	1.15297	8	18	0.864725	28	54	0.741193
Rv2342		258	1	72.0633	179.937	37	38	0.411317	6	8	0.53399	6	7	0.467241	9	7	0.311494	16	16	0.400492
Rv2343c	dnaG	1920	1	526.013	1387.99	242	313	0.490162	58	44	0.287498	32	39	0.461876	36	62	0.652679	116	168	0.548861
Rv2344c	dgt	1296	1	367.633	922.367	147	183	0.496186	40	37	0.368682	13	28	0.85847	25	21	0.334803	69	97	0.560316
Rv2345		1983	1	577.519	1399.48	245	417	0.702375	47	91	0.798993	35	73	0.860704	45	73	0.669437	118	180	0.629491
Rv2346c	esxO	0	0	0	0	0	0		0	0		0	0		0	0		0	0
Rv2347c	esxP	0	0	0	0	0	0		0	0		0	0		0	0		0	0
Rv2348c		291	0.889908	72.7722	215.228	33	83	0.850415	9	24	0.901645	4	4	0.338117	2	16	2.70493	18	39	0.732586
Rv2349c	plcC	1470	0.962672	391.165	1072.84	186	394	0.772342	47	83	0.643882	30	69	0.838599	34	66	0.707769	74	176	0.867176
Rv2350c	plcB	1275	0.82846	352.506	916.494	148	294	0.764052	38	73	0.738885	18	45	0.961562	26	41	0.606524	66	135	0.786733
Rv2351c	plcA	1212	0.787524	332.696	873.304	251	400	0.607112	63	86	0.520044	19	50	1.00253	21	59	1.07032	148	205	0.527685
Rv2352c	PPE38	0	0	0	0	0	0		0	0		0	0		0	0		0	0
Rv2353c	PPE39	0	0	0	0	0	0		0	0		0	0		0	0		0	0
Rv2357c	glyS	1392	1	361.658	1024.34	161	134	0.293855	33	29	0.310268	28	14	0.176532	30	26	0.305989	70	65	0.327845
Rv2358	smtB	408	1	116.911	285.089	50	52	0.426491	11	14	0.52193	4	3	0.307566	7	9	0.527256	28	26	0.380796
Rv2359	zur	393	1	105.873	281.127	50	352	2.65129	5	135	10.1683	3	42	5.27246	12	24	0.753208	30	151	1.89557
Rv2360c		429	1	123.873	299.127	59	100	0.701893	10	18	0.745411	8	17	0.879999	5	16	1.32517	36	49	0.563659
Rv2361c		891	1	236.051	648.949	79	84	0.386764	17	18	0.385139	9	12	0.48499	11	21	0.694418	42	33	0.285798
Rv2362c	recO	798	1	232.608	559.392	106	104	0.407976	19	10	0.218854	19	21	0.459593	17	21	0.513662	51	52	0.423975
Rv2363	amiA2	1455	1	417.671	1031.33	165	183	0.449163	40	35	0.35436	24	34	0.573726	26	21	0.327102	75	93	0.502179
Rv2364c	era	903	1	255.696	641.304	118	184	0.621722	21	25	0.474658	16	33	0.822346	18	39	0.863878	63	87	0.550604
Rv2365c		342	1	102.797	233.203	38	75	0.870015	10	8	0.352646	2	7	1.54283	5	15	1.32242	21	45	0.944588
Rv2366c		1308	1	371.595	930.405	188	245	0.520482	43	43	0.39939	20	40	0.798781	31	31	0.39939	94	131	0.556597
Rv2367c		549	1	138.418	404.582	53	85	0.548691	15	19	0.433358	6	14	0.798292	10	12	0.41055	22	40	0.622045
Rv2368c	phoH1	1059	1	302.924	750.076	123	197	0.646829	33	37	0.45281	13	26	0.807716	18	36	0.807716	59	98	0.670815
Rv2369c		303	1	85.3165	211.684	35	72	0.829106	6	18	1.20911	6	16	1.07477	2	8	1.61215	21	30	0.575768
Rv2370c		1245	0.947489	349.962	889.038	156	251	0.633359	30	48	0.629826	15	44	1.15468	23	47	0.804397	88	112	0.500998
Rv2371	PE_PGRS40	117	0.629032	32.9367	78.0633	9	20	0.937607	3	3	0.421923	1	2	0.843846	1	4	1.68769	4	11	1.16029
Rv2372c		789	1	233.785	549.215	84	149	0.755059	18	34	0.804045	9	25	1.18242	11	24	0.928736	46	66	0.610745
Rv2373c	dnaJ2	1149	1	324.823	818.177	131	186	0.563691	28	28	0.397008	15	27	0.714614	26	32	0.488625	62	99	0.633932
Rv2374c	hrcA	1032	1	298.937	727.063	123	271	0.905881	25	118	1.94066	18	23	0.525366	23	22	0.39328	57	108	0.779033
Rv2375		318	1	87.4937	224.506	32	67	0.815968	6	14	0.909337	3	7	0.909337	5	16	1.24709	18	30	0.649526
Rv2376c	cfp2	507	1	142.62	358.38	53	123	0.923564	11	31	1.12152	7	18	1.02332	11	17	0.615027	24	57	0.945151
Rv2377c		216	1	51.7595	158.241	25	34	0.444848	8	7	0.286207	1	3	0.981281	4	10	0.817735	12	14	0.381609
Rv2378c	mbtG	1296	1	363.152	926.848	154	122	0.310398	40	21	0.205702	16	22	0.538744	27	25	0.362791	71	54	0.297999
Rv2379c	mbtF	4386	1	1269.09	3110.91	481	638	0.541103	103	148	0.586177	65	98	0.615059	86	105	0.498075	227	287	0.515775
Rv2380c	mbtE	5049	1	1422.97	3620.03	587	798	0.53438	108	170	0.618744	94	121	0.505991	112	130	0.456258	273	377	0.542831
Rv2381c	mbtD	3015	1	863.494	2145.51	389	528	0.546278	70	97	0.557703	66	83	0.506132	77	83	0.433827	176	265	0.605986
Rv2382c	mbtC	1335	1	377.506	951.494	175	125	0.283394	42	28	0.264501	22	25	0.450854	28	20	0.283394	83	52	0.248567
Rv2383c	mbtB	4245	1	1206.58	3032.42	504	772	0.609473	101	162	0.638207	62	105	0.673854	87	137	0.626569	254	368	0.576477
Rv2384	mbtA	1698	1	490.924	1201.08	181	277	0.625526	41	50	0.49846	28	35	0.510921	27	44	0.66609	85	148	0.711683
Rv2385	mbtJ	921	1	261.392	653.608	114	248	0.870007	20	44	0.87983	19	43	0.905088	27	45	0.666538	48	116	0.966479
Rv2386c	mbtI	1353	1	386.899	960.101	172	167	0.391263	34	33	0.391125	24	22	0.369396	27	15	0.223876	87	97	0.449296
Rv2386a		210	1	58.1139	145.886	0	0		0	0		0	0		0	0		0	0
Rv2387		1254	1	346.025	901.975	155	290	0.717761	45	54	0.460357	24	39	0.6234	23	56	0.934058	63	141	0.858602
Rv2388c	hemN	1128	1	327.57	794.43	164	229	0.575757	29	44	0.625608	22	28	0.524787	33	47	0.587262	80	110	0.566957
Rv2389c	rpfD	408	0.877419	109.139	292.861	38	91	0.892437	14	22	0.585618	1	9	3.35399	4	10	0.931665	19	50	0.9807
Rv2390c		558	1	149.038	402.962	69	108	0.578905	21	19	0.334632	5	19	1.40545	18	24	0.493142	25	46	0.680535
Rv2391	sirA	1692	1	451.937	1234.06	172	288	0.613203	39	58	0.544633	18	42	0.85451	30	51	0.622571	85	137	0.590258
Rv2392	cysH	762	0.996078	211.582	547.418	100	185	0.715043	22	37	0.650039	17	29	0.65934	17	23	0.522925	44	96	0.843294
Rv2393	che1	714	0.843972	212.101	498.899	78	115	0.626807	11	28	1.08217	13	20	0.65406	14	13	0.394772	40	54	0.573938
Rv2394	ggtB	1932	1	543.797	1382.2	220	483	0.863754	48	115	0.942588	34	64	0.740571	44	89	0.795798	94	215	0.899862
Rv2395		2004	1	589.899	1408.1	257	408	0.665075	63	71	0.47213	33	62	0.787084	31	71	0.95949	130	204	0.657401
Rv2395A	aprA	216	1	59.6329	150.367	23	59	1.01732	3	14	1.85072	3	6	0.793164	6	13	0.859261	11	26	0.937376
Rv2395B	aprB	165	1	44.8734	114.127	28	56	0.78638	9	12	0.524253	2	12	2.35914	4	5	0.491487	13	27	0.816625
Rv2396	PE_PGRS41	399	0.367403	117.405	275.595	63	93	0.628866	14	23	0.699867	7	15	0.91287	9	19	0.899346	33	36	0.464734
Rv2397c	cysA1	1056	1	305.671	744.329	164	186	0.465756	44	28	0.261333	18	51	1.16355	21	22	0.430222	81	85	0.430946
Rv2398c	cysW	819	1	241.354	571.646	92	150	0.688386	29	31	0.451328	17	28	0.695405	13	32	1.03929	33	59	0.75486
Rv2399c	cysT	852	1	250.873	595.127	96	174	0.764053	18	28	0.655739	17	48	1.19025	20	24	0.505856	41	74	0.76084
Rv2400c	subI	1071	1	290.81	774.19	134	232	0.650347	23	41	0.669604	13	64	1.84926	32	26	0.305201	66	100	0.569139
Rv2401		330	1	86.7215	237.278	33	64	0.708818	10	20	0.730968	3	9	1.09645	5	12	0.877162	15	23	0.560409
Rv2401A		204	1	57.3165	140.684	18	28	0.633755	7	3	0.174606	1	2	0.814828	2	7	1.42595	8	16	0.814828
Rv2402		1929	1	520.43	1402.57	230	431	0.695325	50	77	0.571425	23	70	1.1293	34	68	0.74211	123	216	0.651609
Rv2403c	lppR	756	1	213.228	536.772	88	144	0.650031	17	34	0.794482	14	29	0.822856	17	22	0.514076	40	59	0.58593
Rv2404c	lepA	1962	1	527.354	1428.65	247	319	0.476729	46	65	0.521595	34	48	0.521123	48	47	0.361439	119	159	0.493206
Rv2405		570	1	157.582	406.418	70	128	0.709001	18	26	0.560061	7	19	1.05242	7	21	1.1632	38	62	0.63262
Rv2406c		417	0.972028	114.177	299.823	41	88	0.81736	13	16	0.468696	9	7	0.29619	6	17	1.07898	13	48	1.40609
Rv2407		819	0.99635	232.127	580.873	102	211	0.826658	22	39	0.708411	9	27	1.19885	20	36	0.71931	51	109	0.854082
Rv2408	PE24	975	1	272.291	696.709	72	166	0.901068	11	30	1.06589	18	21	0.455962	8	35	1.70986	35	80	0.893314
Rv2409c		840	1	227.582	606.418	92	126	0.513984	21	21	0.37529	10	18	0.675521	11	21	0.716462	50	66	0.495382
Rv2410c		978	1	270.823	701.177	103	104	0.38999	20	14	0.270368	15	13	0.334741	14	27	0.744892	54	50	0.35763
Rv2411c		1656	1	457.278	1192.72	193	229	0.454904	41	48	0.448848	22	33	0.575086	47	46	0.375234	83	102	0.471155
Rv2412	rpsT	261	1	70	185	18	51	1.07207	4	16	1.51351	2	4	0.756757	4	10	0.945946	8	21	0.993243
Rv2413c		951	1	274.304	670.696	118	185	0.641203	25	42	0.687093	20	13	0.265839	17	25	0.601447	56	105	0.766844
Rv2414c		1545	1	468.873	1070.13	240	343	0.626186	48	79	0.721118	28	55	0.860647	38	50	0.57651	126	159	0.552901
Rv2415c		894	1	264.949	623.051	101	215	0.905225	24	52	0.921365	16	30	0.797335	17	31	0.775447	44	102	0.985796
Rv2416c	eis	1209	1	342.025	860.975	150	278	0.736243	27	62	0.912212	21	31	0.586422	34	42	0.490725	68	143	0.835401
Rv2417c		837	0.992883	248.937	585.063	102	191	0.796745	21	34	0.688883	15	30	0.850974	17	29	0.72583	49	98	0.850974
Rv2418c		744	1	204.418	533.582	76	144	0.725882	14	20	0.547292	12	25	0.798134	11	34	1.18414	39	65	0.638507
Rv2419c	gpgP	672	1	186.937	479.063	87	153	0.686237	15	29	0.754412	17	15	0.344306	18	24	0.520284	37	85	0.896435
Rv2420c		381	1	100.671	274.329	37	69	0.684352	8	12	0.550457	3	13	1.59021	7	12	0.629093	19	32	0.618057
Rv2421c	nadD	636	1	175.152	454.848	85	90	0.407729	24	18	0.288808	14	14	0.385078	9	9	0.385078	38	49	0.496548
Rv2422		273	1	79.0633	187.937	28	58	0.871431	5	15	1.26207	0	8	inf	10	10	0.420691	13	25	0.809021
Rv2423		1047	1	274.886	766.114	153	242	0.567523	26	50	0.690011	24	42	0.62791	28	40	0.51258	75	110	0.526248
Rv2424c		327	0.326347	93.4557	230.544	39	74	0.769163	11	15	0.552777	5	12	0.972887	6	14	0.945863	17	33	0.786894
Rv2425c		1440	0.997921	409.532	1027.47	151	331	0.873716	37	76	0.818711	17	57	1.33643	23	51	0.883815	74	147	0.79178
Rv2426c		873	0.996575	258.696	611.304	109	178	0.691077	23	33	0.607182	15	28	0.78995	24	33	0.581883	47	84	0.756335
Rv2427c	proA	1248	1	367.671	874.329	164	194	0.497442	38	41	0.453716	25	27	0.454159	23	26	0.475368	78	100	0.539125
Rv2428	ahpC	588	1	150.165	431.835	58	97	0.581558	10	28	0.97366	12	12	0.347736	9	10	0.386373	27	47	0.605318
Rv2429	ahpD	534	1	145.544	382.456	47	99	0.801588	8	17	0.808673	7	12	0.652375	8	12	0.570828	24	58	0.919667
Rv2430c	PPE41	585	1	146.937	432.063	63	126	0.680163	11	29	0.896578	16	22	0.467612	9	16	0.604589	27	59	0.743141
Rv2431c	PE25	300	1	81.7595	212.241	28	72	0.990568	5	12	0.92453	5	20	1.54088	5	6	0.462265	13	34	1.0075
Rv2432c		411	1	112.241	292.759	41	118	1.10341	5	17	1.30352	8	18	0.862623	7	23	1.2597	21	60	1.09539
Rv2433c		291	1	85.8228	199.177	23	77	1.44253	4	16	1.72355	3	9	1.29266	5	17	1.46501	11	34	1.33183
Rv2434c		1230	0.850622	357.696	866.304	138	286	0.855719	21	54	1.06174	23	42	0.75399	26	52	0.825799	68	138	0.837943
Rv2435c		2193	1	601.734	1585.27	245	521	0.807187	42	92	0.83146	34	91	1.01593	39	87	0.846754	130	251	0.73288
Rv2436	rbsK	915	1	268.899	640.101	104	259	1.04618	22	46	0.878365	21	43	0.86018	13	44	1.42184	48	126	1.10273
Rv2437		420	1	117.962	296.038	57	98	0.685087	17	20	0.468787	6	13	0.86335	6	20	1.32823	28	45	0.640397
Rv2438c	nadE	2040	1	563.101	1470.9	271	330	0.466174	62	77	0.475448	30	50	0.638047	47	47	0.382828	132	156	0.452433
Rv2438A		279	1	81.6076	191.392	31	66	0.907796	3	12	1.70556	5	10	0.852778	3	14	1.98981	20	30	0.639583
Rv2439c	proB	1131	1	339.519	785.481	163	183	0.485279	35	38	0.469293	26	23	0.382369	22	32	0.628718	80	90	0.486274
Rv2440c	obg	1440	1	412.646	1021.35	208	269	0.522504	30	50	0.673363	18	25	0.561136	38	56	0.595395	122	138	0.457004
Rv2441c	rpmA	261	1	72.557	182.443	36	26	0.287225	11	10	0.361542	6	3	0.198848	5	4	0.318157	14	9	0.255662
Rv2442c	rplU	315	1	85.4684	223.532	44	55	0.477943	6	8	0.509806	6	10	0.637258	7	8	0.436977	25	29	0.443531
Rv2443	dctA	1458	0.987805	425.025	1026.97	185	319	0.713632	33	56	0.70231	29	64	0.91335	37	64	0.715869	86	135	0.649666
Rv2444c	rne	2844	0.993711	789	2049	366	521	0.54814	80	110	0.529466	56	79	0.543218	67	87	0.500011	163	245	0.57878
Rv2445c	ndkA	411	1	114.392	290.608	33	60	0.715694	7	8	0.449865	7	14	0.787264	6	13	0.852869	13	25	0.756984
Rv2446c		372	1	111.987	254.013	40	71	0.78255	12	14	0.514352	5	6	0.529048	7	8	0.503855	16	43	1.18485
Rv2447c	folC	1464	1	418.873	1039.13	171	589	1.38846	43	75	0.703084	21	224	4.29975	24	64	1.07494	83	226	1.0976
Rv2448c	valS	2631	1	706.937	1918.06	287	445	0.571473	61	90	0.543789	38	75	0.727437	55	73	0.48919	133	207	0.573636
Rv2449c		1260	1	367.025	886.975	174	306	0.727708	34	64	0.778907	20	40	0.827589	41	52	0.524813	79	150	0.785686
Rv2450c	rpfE	477	0.919075	133.165	340.835	60	167	1.08745	15	33	0.859541	6	31	2.01862	10	32	1.25024	29	71	0.956542
Rv2451		399	1	114.253	278.747	38	118	1.27279	5	19	1.55755	5	25	2.04941	8	18	0.922233	20	56	1.14767
Rv2452c		147	1	40.1139	100.886	16	37	0.919487	2	8	1.59046	2	3	0.596424	3	5	0.662693	9	21	0.927771
Rv2453c	mobA	606	1	178.329	421.671	61	142	0.984481	17	25	0.621927	5	17	1.4379	11	17	0.653589	28	83	1.25363
Rv2454c		1122	1	314.203	801.797	175	150	0.335891	36	24	0.261248	23	27	0.460024	30	20	0.261248	86	79	0.359976
Rv2455c		1962	1	550.241	1405.76	243	275	0.442964	49	62	0.495264	29	37	0.499396	49	50	0.399407	116	126	0.425162
Rv2456c		1257	1	366.557	884.443	131	287	0.907992	31	57	0.762052	12	35	1.20881	25	42	0.696275	63	153	1.00652
Rv2457c	clpX	1281	1	339.139	935.861	199	133	0.242195	45	28	0.225482	25	23	0.333392	20	14	0.253668	109	68	0.226073
Rv2458	mmuM	909	1	262.873	640.127	93	212	0.936125	19	50	1.08068	15	27	0.739185	12	35	1.19775	47	100	0.873741
Rv2459		1527	1	433.519	1087.48	160	334	0.832172	33	70	0.845611	20	53	1.05641	25	46	0.733507	82	165	0.802152
Rv2460c	clpP2	645	1	170.595	468.405	71	54	0.277	19	10	0.191686	7	6	0.312175	12	12	0.364204	33	26	0.286949
Rv2461c	clpP1	603	1	155.658	441.342	80	46	0.202799	15	10	0.235129	11	7	0.224441	19	6	0.111377	35	23	0.23177
Rv2462c	tig	1401	1	383.367	1011.63	156	255	0.619452	32	58	0.686863	25	52	0.788234	34	37	0.412396	65	108	0.629654
Rv2463	lipP	1185	1	319.468	859.532	137	115	0.311992	31	23	0.275761	19	31	0.606421	24	9	0.139379	63	52	0.306781
Rv2464c		807	1	224.899	576.101	89	196	0.859714	22	42	0.745272	10	33	1.28826	16	29	0.707565	41	92	0.875976
Rv2465c	rpiB	489	1	131.835	351.165	69	65	0.35366	14	10	0.26816	9	12	0.500565	13	12	0.346545	33	31	0.352671
Rv2466c		624	1	158.43	459.57	61	127	0.71773	17	34	0.689473	6	12	0.689473	9	21	0.804385	29	60	0.713248
Rv2467	pepN	2586	1	712.696	1867.3	277	492	0.677914	52	86	0.631226	37	76	0.783973	60	90	0.572507	128	240	0.715634
Rv2468c		504	1	146.38	351.62	55	146	1.10509	13	31	0.992717	7	20	1.18943	7	27	1.60573	28	68	1.01102
Rv2468A		234	1	63.3038	164.696	30	56	0.717485	9	14	0.597904	1	11	4.22804	6	8	0.512489	14	23	0.63146
Rv2469c		669	1	187.544	475.456	96	159	0.653311	17	34	0.788903	13	20	0.606849	12	30	0.986129	54	75	0.54785
Rv2470	glbO	387	1	101.899	279.101	53	59	0.406428	9	8	0.32453	10	5	0.182548	8	15	0.684555	26	31	0.435307
Rv2471	aglA	1641	1	442.595	1192.41	210	346	0.611561	55	77	0.51965	24	62	0.958877	36	55	0.567078	95	152	0.593885
Rv2472		294	1	82.0633	205.937	42	80	0.759025	5	16	1.27516	4	11	1.09584	7	12	0.683122	26	41	0.628385
Rv2473		717	1	206.772	504.228	83	172	0.849798	22	19	0.354157	9	36	1.64031	17	27	0.651298	35	90	1.05448
Rv2474c		654	1	189.544	458.456	72	125	0.717779	18	27	0.620161	5	22	1.81914	12	22	0.757975	37	54	0.6034
Rv2475c		417	1	114.658	296.342	62	76	0.474279	10	21	0.812515	10	11	0.425603	11	16	0.562781	31	28	0.349469
Rv2476c	gdh	4875	1	1365.51	3503.49	584	914	0.609994	118	182	0.601148	77	121	0.612473	107	177	0.644736	282	434	0.599837
Rv2477c		1677	1	444.722	1226.28	202	347	0.622984	39	78	0.725319	33	47	0.516515	46	53	0.417847	84	169	0.729636
Rv2478c		462	0.950617	129.671	329.329	62	120	0.762082	11	21	0.75169	11	23	0.82328	11	19	0.680101	29	57	0.773908
Rv2481c		324	1	87.2785	230.722	35	77	0.832227	6	16	1.00876	2	13	2.45885	7	10	0.540407	20	38	0.718741
Rv2482c	plsB2	2370	1	647.354	1716.65	250	482	0.727057	53	104	0.739978	35	72	0.775757	38	79	0.78398	124	227	0.690344
Rv2483c	plsC	1743	1	490.532	1246.47	210	371	0.695249	48	70	0.573908	22	55	0.983843	35	61	0.685879	105	185	0.693375
Rv2484c		1476	1	430.19	1039.81	204	314	0.636804	44	61	0.573566	29	50	0.71331	36	46	0.528642	95	157	0.683726
Rv2485c	lipQ	1266	1	347.025	912.975	152	275	0.687688	36	57	0.601831	17	49	1.09559	30	47	0.595496	69	122	0.672068
Rv2486	echA14	771	1	217.582	547.418	87	184	0.840627	14	32	0.908504	12	26	0.861186	15	37	0.980427	46	89	0.769019
Rv2487c	PE_PGRS42	816	0.391367	238.215	571.785	123	207	0.701136	20	39	0.812403	18	35	0.810088	18	23	0.532344	67	110	0.683998
Rv2488c		3408	0.998243	990	2412	449	720	0.658179	86	147	0.701579	73	102	0.573502	80	113	0.579757	210	358	0.699716
Rv2489c		300	1	84.3418	209.658	43	77	0.720366	5	18	1.44822	7	14	0.804564	9	14	0.625772	22	31	0.566852
Rv2490c	PE_PGRS43	690	0.138471	198.038	485.962	102	156	0.623262	24	36	0.611276	10	23	0.93729	13	25	0.783687	55	72	0.533477
Rv2490a		207	1	59.3418	141.658	0	0		0	0		0	0		0	0		0	0
Rv2491		624	1	167.785	450.215	98	185	0.703523	16	28	0.652185	10	36	1.34164	25	35	0.521748	47	86	0.681919
Rv2492		753	1	184.494	562.506	108	253	0.768335	19	42	0.72502	20	34	0.557575	16	46	0.942957	53	131	0.81068
Rv2493	vapB38	222	1	62.1392	153.861	24	65	1.09381	3	11	1.48084	4	9	0.9087	3	3	0.403867	14	42	1.2116
Rv2494	vapC38	426	1	123.949	296.051	63	115	0.76425	13	24	0.772941	6	19	1.32581	12	19	0.662904	32	53	0.693433
Rv2495c	bkdC	1182	1	343.038	832.962	149	253	0.69928	28	38	0.558911	27	34	0.5186	24	41	0.703541	70	140	0.823658
Rv2496c	bkdB	1047	1	287.595	753.405	113	210	0.709404	26	44	0.645999	15	38	0.967041	15	33	0.839799	57	95	0.636211
Rv2497c	bkdA	1104	1	298.57	799.43	124	216	0.650574	25	32	0.478052	16	44	1.02706	21	26	0.462401	62	114	0.686718
Rv2498c	citE	822	1	230.658	585.342	95	167	0.692711	16	29	0.714229	13	30	0.909363	19	32	0.663676	47	76	0.637199
Rv2499c		558	1	151.785	400.215	76	125	0.62378	16	28	0.663701	7	19	1.02941	14	27	0.731426	39	51	0.495953
Rv2500c	fadE19	1185	1	318.241	860.759	159	171	0.397624	23	27	0.43402	19	30	0.583769	35	37	0.390847	82	77	0.347177
Rv2501c	accA1	1965	1	555.215	1403.78	237	408	0.680883	40	73	0.721811	25	56	0.885949	40	62	0.613045	132	217	0.650199
Rv2502c	accD1	1590	1	433.937	1150.06	196	269	0.517846	45	52	0.436009	24	39	0.613138	34	38	0.421706	93	140	0.568002
Rv2503c	scoB	657	1	177.494	473.506	87	143	0.616132	17	28	0.617399	7	23	1.23165	21	23	0.41055	42	69	0.615824
Rv2504c	scoA	747	1	207.658	533.342	97	194	0.778706	19	43	0.881167	10	31	1.20699	25	33	0.513946	43	87	0.787761
Rv2505c	fadD35	1644	1	446.987	1191.01	199	392	0.739285	45	83	0.69222	21	51	0.911443	33	66	0.7506	100	192	0.720576
Rv2506		648	1	189.975	452.025	80	116	0.609398	14	35	1.05069	13	9	0.290959	6	19	1.33087	47	53	0.473926
Rv2507		645	0.784672	182.076	456.924	96	110	0.456594	17	30	0.703203	13	16	0.490439	16	18	0.448292	50	46	0.366603
Rv2508c		1338	1	399.241	932.759	150	260	0.741903	35	64	0.782667	18	54	1.28406	19	36	0.810987	78	106	0.581669
Rv2509		807	1	235.114	565.886	91	113	0.515925	28	20	0.296771	15	28	0.775561	10	22	0.914054	38	43	0.470148
Rv2510c		1602	1	458.848	1137.15	192	309	0.649393	35	64	0.73784	22	54	0.990425	34	54	0.640863	101	137	0.547331
Rv2511	orn	648	1	173.43	468.57	58	113	0.72111	9	25	1.02813	12	21	0.647723	5	24	1.77661	32	43	0.497358
Rv2512c		0	0	0	0	0	0		0	0		0	0		0	0		0	0
Rv2512a		186	1	45.557	134.443	0	0		0	0		0	0		0	0		0	0
Rv2513		423	1	115.684	301.316	49	104	0.814866	9	25	1.06646	6	15	0.959818	7	13	0.713007	27	51	0.725196
Rv2514c		462	1	120.582	335.418	44	89	0.727168	9	13	0.519276	5	18	1.2942	9	16	0.639109	21	42	0.718998
Rv2515c		1248	1	345.722	896.278	144	234	0.626811	26	40	0.593431	18	37	0.792889	27	39	0.557166	73	118	0.623509
Rv2516c		804	1	208.861	589.139	67	133	0.703746	20	31	0.549504	9	15	0.590864	11	24	0.773495	27	63	0.82721
Rv2517c		252	1	61.7468	184.253	25	58	0.777477	3	9	1.00536	3	6	0.670239	3	9	1.00536	16	34	0.712129
Rv2518c	ldtB	1227	1	327.101	893.899	144	213	0.541266	36	47	0.477737	13	36	1.01334	22	30	0.498991	73	100	0.501269
Rv2519	PE26	1425	0.963489	409.987	1009.01	189	326	0.700857	40	66	0.670437	19	53	1.13343	39	65	0.677209	91	142	0.634046
Rv2520c		228	1	62.0759	159.924	20	52	1.00921	7	8	0.44361	3	13	1.68202	3	4	0.517545	7	27	1.49718
Rv2521	bcp	474	1	130.342	337.658	50	103	0.795195	14	20	0.551453	4	11	1.06155	5	12	0.92644	27	60	0.857815
Rv2522c		1413	1	404.494	1002.51	224	321	0.578205	51	48	0.379748	39	50	0.517285	39	53	0.548322	95	170	0.722021
Rv2523c	acpS	393	1	108.203	278.797	45	62	0.534722	12	15	0.485131	7	7	0.388104	6	12	0.776209	20	28	0.543346
Rv2524c	fas	9210	1	2597.23	6606.77	1108	1504	0.533616	243	279	0.451355	145	253	0.68592	208	285	0.538645	512	687	0.527482
Rv2525c		723	1	196.671	520.329	81	117	0.545962	15	28	0.705552	14	14	0.377974	18	23	0.482967	34	52	0.578078
Rv2526	vapB17	222	0.973684	63.6076	152.392	28	35	0.521742	8	5	0.260871	5	11	0.918266	6	6	0.417393	9	13	0.602902
Rv2527	vapC17	402	1	107.924	288.076	39	88	0.845336	6	18	1.12391	9	12	0.499517	6	16	0.999033	18	42	0.874154
Rv2528c	mrr	921	1	251.987	663.013	117	167	0.542485	22	28	0.483718	18	25	0.527867	13	31	0.906307	64	83	0.492896
Rv2529		1392	1	401.772	984.228	181	364	0.820932	37	79	0.871585	13	56	1.75845	38	59	0.633801	93	170	0.746191
Rv2530c	vapC39	420	1	115.937	298.063	55	92	0.650635	10	17	0.661243	9	17	0.734715	13	13	0.388967	23	45	0.761022
Rv2530A	vapB39	225	1	61.8228	157.177	34	40	0.462743	4	4	0.393332	6	8	0.524442	8	11	0.540831	16	17	0.417915
Rv2531c		2844	1	777.532	2060.47	355	561	0.59633	76	134	0.66534	58	79	0.513986	65	80	0.464439	156	268	0.64828
Rv2532c		402	1	120.722	275.278	57	93	0.715518	11	20	0.797351	8	13	0.712633	7	8	0.501192	31	52	0.735621
Rv2533c	nusB	471	1	137.886	327.114	51	79	0.652948	10	16	0.674437	9	10	0.468359	5	14	1.18026	27	39	0.608867
Rv2534c	efp	564	1	153.203	404.797	65	73	0.425048	17	12	0.267153	8	12	0.567701	8	15	0.709626	32	34	0.402121
Rv2535c	pepQ	1119	1	327.506	785.494	142	186	0.546137	30	35	0.486434	23	23	0.416943	17	33	0.809361	72	95	0.550134
Rv2536		693	1	191.949	495.051	77	154	0.775474	15	26	0.672077	9	24	1.03396	14	18	0.498519	39	86	0.855009
Rv2537c	aroD	444	1	127.089	310.911	42	67	0.652072	9	8	0.363344	8	11	0.562047	10	7	0.286133	15	41	1.11728
Rv2538c	aroB	1089	1	315.076	767.924	133	175	0.539863	26	25	0.394515	17	33	0.796456	19	36	0.777402	71	81	0.468084
Rv2539c	aroK	531	1	158.152	366.848	71	88	0.534334	18	19	0.455061	13	11	0.364785	11	11	0.43111	29	47	0.698696
Rv2540c	aroF	1206	1	345.203	854.797	172	150	0.352187	30	33	0.444225	22	25	0.458911	35	21	0.242305	85	71	0.337326
Rv2541		339	0.830882	102.329	230.671	52	100	0.853106	5	19	1.68574	7	10	0.633736	17	14	0.36533	23	57	1.09939
Rv2542		1212	1	342.051	863.949	148	303	0.810556	27	57	0.835821	16	50	1.23723	28	58	0.82011	77	138	0.709562
Rv2543	lppA	0	0	0	0	0	0		0	0		0	0		0	0		0	0
Rv2544	lppB	0	0	0	0	0	0		0	0		0	0		0	0		0	0
Rv2545	vapB18	273	0.978495	79.3038	190.696	33	83	1.04596	8	17	0.883712	1	15	6.23797	6	11	0.762418	18	40	0.924144
Rv2546	vapC18	414	1	109.658	298.342	31	88	1.04339	6	16	0.980158	4	11	1.01079	7	11	0.577593	14	50	1.31271
Rv2547	vapB19	258	1	73.3418	178.658	32	56	0.7184	5	10	0.821029	2	12	2.46309	8	10	0.513143	17	24	0.57955
Rv2548	vapC19	378	1	105.709	266.291	65	76	0.464146	11	12	0.433055	6	14	0.926257	15	9	0.23818	33	41	0.493202
Rv2548A		375	1	100.658	268.342	41	63	0.576392	9	17	0.708545	3	5	0.625187	5	14	1.05031	24	27	0.422001
Rv2549c	vapC20	396	1	101.418	288.582	43	85	0.694696	12	13	0.380721	3	9	1.0543	4	11	0.966444	24	52	0.761441
Rv2550c	vapB20	246	1	67.2911	172.709	33	57	0.672983	3	8	1.03899	1	12	4.67546	7	7	0.389622	22	30	0.531302
Rv2551c		420	1	130.203	283.797	51	99	0.890586	11	17	0.709034	5	12	1.10109	10	21	0.963452	25	49	0.899222
Rv2552c	aroE	708	0.874074	203.949	498.051	102	156	0.626287	23	29	0.51632	4	26	2.66172	13	21	0.661492	62	80	0.528381
Rv2553c		1254	1	350.278	897.722	179	161	0.35095	40	31	0.302394	19	18	0.36965	33	31	0.366538	87	81	0.363277
Rv2554c		513	1	151.165	355.835	54	95	0.747361	13	16	0.52285	7	17	1.0317	10	14	0.594742	24	48	0.849632
Rv2555c	alaS	2715	1	747.949	1961.05	322	288	0.34113	69	41	0.22663	37	55	0.566949	51	51	0.381402	165	141	0.325926
Rv2556c		390	1	110.899	273.101	56	86	0.62361	13	18	0.562253	11	18	0.664481	6	7	0.47375	26	43	0.67158
Rv2557		612	0.906667	161.241	444.759	63	155	0.891949	12	29	0.876124	6	21	1.26887	10	30	1.0876	35	75	0.776859
Rv2558		648	0.911392	178.734	463.266	70	153	0.843278	22	32	0.561183	14	18	0.496046	9	28	1.20031	25	75	1.15744
Rv2559c		1359	1	401.886	951.114	171	248	0.61281	41	71	0.73172	14	28	0.845085	30	40	0.56339	86	109	0.535548
Rv2560		819	0.837423	234.684	578.316	92	180	0.793966	24	39	0.659433	10	30	1.21741	14	29	0.840595	44	82	0.756272
Rv2563		1050	1	316.772	727.228	126	232	0.802036	33	47	0.620384	14	30	0.933404	20	44	0.958295	59	111	0.819497
Rv2564	glnQ	801	0.806647	231.608	563.392	89	156	0.72057	21	23	0.450247	11	18	0.6727	15	35	0.959221	42	80	0.783037
Rv2565		1752	1	503.051	1242.95	169	446	1.06809	38	87	0.926603	21	62	1.1949	26	69	1.07407	84	228	1.09853
Rv2566		3405	0.994741	966.025	2432.97	409	787	0.764016	96	140	0.579039	60	115	0.761023	72	127	0.700361	181	405	0.888438
Rv2567		2655	1	757.291	1891.71	311	482	0.620433	65	84	0.517338	40	75	0.750602	55	94	0.684185	151	229	0.60711
Rv2568c		1026	1	274.19	745.81	109	202	0.681315	25	36	0.529402	17	32	0.692029	17	36	0.778532	50	98	0.720575
Rv2569c		945	1	267.43	671.57	111	148	0.530956	16	28	0.69688	14	22	0.625769	18	25	0.553079	63	73	0.461426
Rv2570		390	1	107.911	276.089	51	94	0.720405	10	14	0.547201	5	15	1.17257	10	19	0.74263	26	46	0.691518
Rv2571c		1068	1	311.228	750.772	132	459	1.44148	22	36	0.678344	22	176	3.31635	17	26	0.634008	71	221	1.29034
Rv2572c	aspS	1791	1	495.709	1289.29	230	202	0.337675	36	39	0.416522	33	31	0.36118	44	24	0.209717	117	108	0.354906
Rv2573		741	1	215.215	519.785	95	162	0.706059	19	36	0.78451	24	27	0.465803	16	28	0.724582	35	71	0.839923
Rv2574		504	1	136.861	361.139	44	135	1.16275	9	32	1.34745	5	13	0.985321	4	23	2.17907	26	67	0.976575
Rv2575		882	1	237.949	638.051	138	187	0.50535	27	30	0.414369	11	32	1.08489	30	35	0.435087	70	90	0.479484
Rv2576c		465	1	125.911	333.089	56	113	0.762774	11	28	0.962212	9	15	0.63002	8	13	0.614269	28	57	0.769524
Rv2577		1590	1	439.506	1144.49	189	360	0.731463	38	64	0.646767	28	56	0.768036	36	72	0.768036	87	168	0.741552
Rv2578c		1023	1	297.139	719.861	115	288	1.03373	28	46	0.678127	10	29	1.19704	20	35	0.722353	57	178	1.28901
Rv2579	dhaA	903	1	232.456	664.544	103	221	0.750536	25	41	0.573667	9	44	1.71012	25	36	0.503708	44	100	0.794993
Rv2580c	hisS	1272	1	362.924	903.076	147	143	0.39094	33	29	0.353163	16	26	0.653048	30	22	0.294709	68	66	0.390056
Rv2581c		675	1	189.405	479.595	71	101	0.561798	13	24	0.729096	7	18	1.01553	15	18	0.473913	36	41	0.449778
Rv2582	ppiB	927	1	256.203	664.797	98	177	0.696051	13	27	0.800414	20	21	0.404654	12	32	1.02769	53	97	0.705326
Rv2583c	relA	2373	1	650.671	1716.33	292	272	0.35314	60	53	0.334877	33	38	0.436546	52	48	0.349944	147	133	0.343001
Rv2584c	apt	672	1	201.557	464.443	68	145	0.925389	16	29	0.786581	8	23	1.24768	15	22	0.636498	29	71	1.06249
Rv2585c		1674	1	467.443	1200.56	228	261	0.445709	34	54	0.618388	40	46	0.447758	46	37	0.313177	108	124	0.447037
Rv2586c	secF	1329	1	377.975	945.025	180	267	0.593278	38	52	0.547317	25	51	0.815923	22	42	0.763565	95	122	0.513636
Rv2587c	secD	1722	1	498.342	1217.66	202	302	0.611868	39	54	0.566671	26	49	0.771302	39	42	0.440744	98	157	0.655655
Rv2588c	yajC	348	1	89.6582	252.342	36	51	0.503348	8	7	0.310892	5	12	0.852731	7	12	0.609094	16	20	0.444131
Rv2589	gabT	1350	1	386.405	957.595	168	291	0.698948	36	58	0.650109	24	46	0.773406	32	41	0.517005	76	146	0.775176
Rv2590	fadD9	3507	1	980.253	2520.75	449	779	0.674684	98	174	0.69045	54	115	0.828158	78	138	0.688008	219	352	0.62504
Rv2591	PE_PGRS44	858	0.525735	248.101	603.899	492	210	0.175355	219	44	0.0825417	207	30	0.059541	20	36	0.739499	46	100	0.893114
Rv2592c	ruvB	1035	1	307.696	721.304	155	153	0.421079	26	28	0.459397	21	26	0.528151	21	30	0.609405	87	69	0.338325
Rv2593c	ruvA	591	1	179.582	405.418	82	105	0.5672	17	22	0.573237	12	15	0.553695	15	14	0.413426	38	54	0.629464
Rv2594c	ruvC	567	1	160.076	400.924	70	86	0.490529	19	18	0.378253	10	12	0.479121	14	16	0.456306	27	40	0.591507
Rv2595	vapB40	246	1	71.8481	168.152	29	52	0.766159	5	8	0.68365	8	7	0.373871	3	13	1.85155	13	24	0.788826
Rv2596	vapC40	405	1	117.392	281.608	55	92	0.697302	16	14	0.364757	6	11	0.764253	6	14	0.972685	27	53	0.818291
Rv2597		621	1	170.051	444.949	69	162	0.897292	13	33	0.970149	9	19	0.806824	18	26	0.552037	29	84	1.107
Rv2598		495	1	142.696	346.304	46	109	0.976391	7	21	1.23616	6	17	1.16749	7	14	0.82411	26	57	0.903351
Rv2599		432	1	122.646	303.354	59	103	0.705808	12	19	0.640138	2	14	2.83009	11	16	0.58807	34	54	0.64212
Rv2600		402	1	122.443	273.557	63	99	0.703365	18	18	0.447596	5	13	1.16375	5	18	1.61135	35	50	0.639423
Rv2601	speE	1572	1	470.797	1095.2	206	359	0.749147	40	63	0.677049	26	65	1.07468	40	70	0.752277	100	161	0.692095
Rv2601A	vapB41	288	1	77.2658	204.734	29	55	0.715751	4	14	1.32089	6	10	0.628993	4	12	1.13219	15	19	0.478035
Rv2602	vapC41	441	1	122.608	312.392	49	82	0.656802	6	16	1.04661	5	14	1.09894	8	10	0.490599	30	42	0.549471
Rv2603c		756	1	199.785	550.215	106	122	0.417911	23	23	0.363103	16	15	0.340409	23	21	0.331529	44	63	0.519898
Rv2604c	snoP	597	1	172.051	418.949	79	75	0.389878	16	11	0.282337	4	11	1.12935	12	16	0.547562	47	37	0.323295
Rv2605c	tesB2	846	1	225.253	614.747	100	187	0.685198	18	33	0.671763	12	25	0.763367	14	28	0.732832	56	101	0.660858
Rv2606c	snzP	900	1	240.076	653.924	94	121	0.472584	22	26	0.433882	21	22	0.384614	13	20	0.564817	38	53	0.512051
Rv2607	pdxH	675	1	173.177	495.823	67	137	0.714184	11	26	0.825553	13	19	0.510475	11	23	0.730297	32	69	0.753119
Rv2608	PPE42	1686	0.967298	479.519	1200.48	198	351	0.708096	39	73	0.747668	30	44	0.585844	30	69	0.91871	99	165	0.665732
Rv2609c		1056	1	310.114	739.886	163	202	0.519422	22	31	0.590603	25	28	0.469434	32	48	0.628706	84	95	0.474024
Rv2610c	pimA	1137	1	321.038	809.962	129	159	0.488539	20	33	0.653997	23	27	0.465294	16	31	0.767951	70	68	0.385037
Rv2611c		951	1	265.443	679.557	121	181	0.584304	27	38	0.54975	16	20	0.488265	18	37	0.802924	60	86	0.559877
Rv2612c	pgsA1	654	1	188.025	459.975	70	136	0.794188	21	24	0.467169	8	24	1.22632	9	13	0.59045	32	75	0.958062
Rv2613c		588	1	161.456	420.544	74	67	0.347604	13	19	0.561115	10	9	0.345529	16	6	0.14397	35	33	0.361982
Rv2614c	thrS	2079	1	556.544	1516.46	232	212	0.335365	46	27	0.215415	35	30	0.314574	41	40	0.358052	110	115	0.383685
Rv2614A		228	1	59.6203	162.38	24	55	0.841421	4	8	0.734331	4	7	0.64254	6	9	0.550748	10	31	1.13821
Rv2615c	PE_PGRS45	231	0.166667	69.1013	158.899	45	52	0.502524	24	9	0.163079	5	4	0.347901	3	8	1.15967	13	31	1.03701
Rv2616		501	1	142.392	352.608	69	119	0.696455	13	22	0.683399	11	21	0.770942	10	17	0.686506	35	59	0.680737
Rv2617c		441	1	124.114	310.886	38	101	1.0611	11	17	0.616986	5	13	1.03799	11	23	0.834746	11	48	1.74208
Rv2618		678	1	194.468	477.532	84	168	0.814473	22	34	0.629366	7	21	1.22171	9	25	1.13121	46	88	0.779061
Rv2619c		354	1	99.6709	248.329	47	41	0.350128	8	8	0.401366	5	4	0.321093	5	4	0.321093	29	25	0.346005
Rv2620c		426	1	128.456	291.544	58	75	0.569747	13	13	0.440604	6	11	0.807775	7	15	0.944152	32	36	0.49568
Rv2621c		675	1	195.278	473.722	71	292	1.69534	13	50	1.58547	12	56	1.9237	10	40	1.64889	36	146	1.67179
Rv2622		822	1	242.595	573.405	90	141	0.662822	20	29	0.613463	12	22	0.775643	18	27	0.634617	40	63	0.666347
Rv2623	TB31.7	894	1	255.646	632.354	95	177	0.75323	19	31	0.659608	17	29	0.689647	16	29	0.73275	43	88	0.827355
Rv2624c		819	1	226.899	586.101	96	205	0.826689	21	34	0.626786	14	39	1.07844	15	29	0.748456	46	103	0.86684
Rv2625c		1182	1	345.861	830.139	146	289	0.824699	28	56	0.83326	24	33	0.572866	22	43	0.814322	72	157	0.908484
Rv2626c	hrp1	432	1	111.848	314.152	59	111	0.669823	13	23	0.629903	8	10	0.44504	9	25	0.988978	29	53	0.650679
Rv2627c		1233	0.992754	337.443	892.557	183	322	0.665226	33	57	0.653018	30	53	0.667912	39	52	0.504084	81	160	0.746792
Rv2628		363	1	96.7722	260.228	52	132	0.94399	7	24	1.275	10	18	0.669374	4	15	1.39453	31	75	0.899697
Rv2629		1125	1	316.848	802.152	146	215	0.581675	36	54	0.592496	19	36	0.748417	28	33	0.465533	63	92	0.576822
Rv2630		540	1	157.063	376.937	79	129	0.680407	17	18	0.441194	11	16	0.606085	12	27	0.937538	39	68	0.726525
Rv2631		1299	1	364.291	928.709	141	356	0.990376	31	71	0.898392	27	46	0.668287	27	65	0.944319	56	174	1.21879
Rv2632c		282	1	75.2152	200.785	22	66	1.12382	5	14	1.0489	3	16	1.9979	1	7	2.62224	13	29	0.835659
Rv2633c		486	1	127.266	352.734	57	126	0.797554	13	28	0.777104	4	18	1.62359	9	23	0.92204	31	57	0.663403
Rv2634c	PE_PGRS46	441	0.188703	124.38	310.62	54	129	0.956568	15	22	0.587288	7	13	0.743644	4	15	1.50159	28	79	1.12977
Rv2635		243	1	62.3165	174.684	32	75	0.836107	6	14	0.832391	1	16	5.70783	7	12	0.611553	18	33	0.654022
Rv2636		678	1	175.177	496.823	76	188	0.872209	15	33	0.775709	13	30	0.813681	13	32	0.867926	35	93	0.936895
Rv2637	dedA	657	1	191.532	459.468	76	165	0.905014	13	26	0.83371	11	15	0.568439	15	36	1.00045	37	88	0.991439
Rv2638		447	1	128.152	312.848	43	110	1.04789	7	18	1.05333	5	26	2.13007	5	22	1.80237	26	44	0.69322
Rv2639c		333	1	91.8101	235.19	48	70	0.569284	5	11	0.858805	5	8	0.624586	7	11	0.613432	31	40	0.503698
Rv2640c		360	1	101.177	252.823	58	62	0.42779	8	9	0.450214	8	11	0.550262	13	15	0.461758	29	27	0.372591
Rv2641	cadI	459	1	122.823	330.177	53	139	0.975598	12	27	0.836979	8	22	1.02297	12	19	0.588985	21	71	1.25768
Rv2642		381	1	112.684	262.316	54	83	0.660267	13	15	0.495659	5	14	1.2028	10	9	0.386614	26	45	0.743488
Rv2643	arsC	1497	1	438.266	1052.73	190	379	0.830433	45	66	0.610591	21	66	1.30841	33	63	0.794777	91	184	0.841774
Rv2644c		318	1	85.7595	226.241	43	81	0.71405	10	17	0.644408	4	4	0.379063	7	13	0.703975	22	47	0.809817
Rv2645		0	0	0	0	0	0		0	0		0	0		0	0		0	0
Rv2646		0	0	0	0	0	0		0	0		0	0		0	0		0	0
Rv2647		0	0	0	0	0	0		0	0		0	0		0	0		0	0
Rv2650c		0	0	0	0	0	0		0	0		0	0		0	0		0	0
Rv2651c		0	0	0	0	0	0		0	0		0	0		0	0		0	0
Rv2652c		0	0	0	0	0	0		0	0		0	0		0	0		0	0
Rv2653c		0	0	0	0	0	0		0	0		0	0		0	0		0	0
Rv2654c		0	0	0	0	0	0		0	0		0	0		0	0		0	0
Rv2655c		0	0	0	0	0	0		0	0		0	0		0	0		0	0
Rv2656c		0	0	0	0	0	0		0	0		0	0		0	0		0	0
Rv2657c		0	0	0	0	0	0		0	0		0	0		0	0		0	0
Rv2658c		0	0	0	0	0	0		0	0		0	0		0	0		0	0
Rv2659c		0	0	0	0	0	0		0	0		0	0		0	0		0	0
Rv2660c		192	0.842105	52.8861	136.114	15	53	1.37285	1	5	1.94271	6	14	0.9066	3	7	0.9066	5	27	2.09813
Rv2661c		390	1	111.797	272.203	38	92	0.994361	11	24	0.896104	4	17	1.74554	9	9	0.410714	14	42	1.23214
Rv2662		273	1	77.3418	189.658	33	49	0.605515	12	10	0.33983	3	5	0.679659	5	10	0.815591	13	24	0.752853
Rv2663		234	1	62.2405	165.759	32	54	0.633634	10	13	0.488133	3	7	0.876136	5	12	0.901168	14	22	0.590051
Rv2664		255	1	66.5443	182.456	35	47	0.48976	5	11	0.802373	5	7	0.510601	7	15	0.781532	18	14	0.283667
Rv2665		237	0.840426	70.3418	163.658	34	64	0.809052	7	14	0.859618	5	5	0.429809	7	16	0.98242	15	29	0.830964
Rv2667	clpC2	759	1	214.342	538.658	89	165	0.737713	17	28	0.655394	13	20	0.612181	12	40	1.32639	47	77	0.651908
Rv2668		522	1	144.38	371.62	60	106	0.686375	15	18	0.466217	10	10	0.388514	5	19	1.47635	30	59	0.764078
Rv2669		471	1	130.608	334.392	45	100	0.86796	9	29	1.25854	6	11	0.716067	11	16	0.568119	19	44	0.904505
Rv2670c		1110	1	322.278	781.722	131	368	1.15813	31	43	0.571855	14	82	2.41471	25	57	0.93997	61	186	1.25708
Rv2671	ribD	777	1	220.949	550.051	109	131	0.482764	25	26	0.417757	15	23	0.615923	21	27	0.516457	48	55	0.460269
Rv2672		1587	1	443.772	1137.23	186	292	0.612608	47	89	0.738932	21	48	0.891938	40	48	0.468267	78	107	0.535306
Rv2673	aftC	1284	0.986175	373.013	907.987	177	191	0.443306	42	36	0.352125	23	32	0.571565	38	34	0.367569	74	89	0.494085
Rv2674	msrB	408	0.992701	108.329	296.671	44	82	0.680505	7	20	1.04328	6	10	0.608582	9	14	0.56801	22	38	0.630712
Rv2675c		753	1	203.367	543.633	92	189	0.768509	25	35	0.523725	9	30	1.24696	15	26	0.648421	43	98	0.852575
Rv2676c		696	1	188.633	501.367	98	97	0.372398	25	19	0.28594	9	7	0.292629	15	16	0.40132	49	55	0.422307
Rv2677c	hemY	1359	1	400.81	952.19	177	235	0.558869	47	33	0.29555	28	34	0.511135	14	52	1.56347	88	116	0.554869
Rv2678c	hemE	1074	1	306.203	761.797	126	187	0.596541	23	38	0.664087	17	26	0.614743	18	38	0.848556	68	85	0.502434
Rv2679	echA15	831	1	232.304	592.696	78	199	0.99996	18	41	0.892762	11	26	0.926413	15	47	1.22809	34	85	0.97986
Rv2680		564	0.890995	164.823	396.177	67	105	0.651992	13	32	1.02408	3	14	1.94149	11	12	0.453854	40	47	0.488839
Rv2681		1317	1	381.532	929.468	147	263	0.734403	30	55	0.752554	20	46	0.944113	21	48	0.938249	76	114	0.615726
Rv2682c	dxs1	1917	1	537.823	1373.18	227	212	0.365782	47	47	0.391663	37	32	0.338736	48	26	0.212151	95	107	0.441136
Rv2683		498	1	140.329	351.671	72	88	0.48771	15	20	0.532047	14	8	0.22802	8	8	0.399035	35	52	0.592853
Rv2684	arsA	957	0.74186	277.506	673.494	103	206	0.82408	27	43	0.656212	12	39	1.33913	13	31	0.982557	51	93	0.751367
Rv2685	arsB1	954	0.741259	275.291	672.709	114	185	0.664098	17	40	0.962889	24	25	0.426279	23	27	0.480398	50	93	0.761164
Rv2686c		759	1	220.19	532.81	76	183	0.99509	13	30	0.95368	8	26	1.3431	18	40	0.918359	37	87	0.971723
Rv2687c		714	1	214.139	493.861	83	152	0.794067	20	26	0.563683	9	19	0.915383	15	32	0.925019	39	75	0.833851
Rv2688c		906	1	250.468	649.532	108	186	0.664113	26	36	0.533927	9	24	1.0283	25	24	0.370189	48	102	0.819429
Rv2689c		1188	0.975369	340.861	844.139	127	282	0.89662	25	46	0.742986	14	34	0.980649	24	51	0.858068	64	151	0.952708
Rv2690c		1974	1	559.62	1408.38	240	333	0.551324	51	87	0.677833	27	26	0.382634	42	46	0.435193	120	174	0.576158
Rv2691	ceoB	684	1	194.291	483.709	72	176	0.981859	20	41	0.823423	13	17	0.52526	9	24	1.07112	30	94	1.25856
Rv2692	ceoC	663	1	187.924	469.076	79	129	0.654187	16	20	0.500783	9	15	0.66771	16	23	0.5759	38	71	0.748538
Rv2693c		672	1	192.975	473.025	66	135	0.834461	13	28	0.87868	13	28	0.87868	12	22	0.747924	28	57	0.830487
Rv2694c		369	1	102.658	260.342	46	95	0.814359	11	19	0.6811	3	10	1.3144	13	13	0.394321	19	53	1.09995
Rv2695		708	1	213.544	488.456	77	172	0.976564	14	27	0.843138	9	22	1.06867	15	39	1.13667	39	84	0.941624
Rv2696c		780	1	216.418	557.582	89	160	0.697772	19	26	0.531133	12	26	0.840961	17	28	0.639283	41	80	0.757338
Rv2697c	dut	465	1	137.899	321.101	44	49	0.478257	7	17	1.04296	2	3	0.644183	8	10	0.536819	27	19	0.302209
Rv2698		486	1	139.443	340.557	61	89	0.597403	8	20	1.02364	8	6	0.307092	9	14	0.636931	36	49	0.557315
Rv2699c		303	1	78.443	218.557	28	56	0.717827	5	7	0.502479	5	14	1.00496	1	9	3.23022	17	26	0.548926
Rv2700		651	1	183.759	461.241	84	128	0.60709	19	28	0.58712	17	22	0.51558	19	22	0.461308	29	56	0.769329
Rv2701c	suhB	873	1	254.354	612.646	107	237	0.919591	31	48	0.64285	12	35	1.21092	19	41	0.895902	45	113	1.04255
Rv2702	ppgK	798	1	220.899	571.101	86	275	1.23684	23	60	1.00903	13	46	1.36866	10	42	1.62454	40	127	1.22807
Rv2703	sigA	1476	0.930057	392.646	1077.35	152	232	0.556271	33	43	0.474894	25	58	0.845532	35	39	0.406105	59	92	0.5683
Rv2704		429	1	123	300	51	88	0.707451	11	17	0.633636	2	14	2.87	11	16	0.596364	27	41	0.622593
Rv2705c		390	1	109.734	274.266	51	96	0.753132	9	18	0.800203	6	19	1.26699	6	10	0.666836	30	49	0.653499
Rv2706c		258	1	72.1013	179.899	39	77	0.7913	5	18	1.44284	3	8	1.06877	6	9	0.601182	25	42	0.673324
Rv2707		975	1	277.405	691.595	123	140	0.456547	27	28	0.415965	11	19	0.692825	17	27	0.637056	68	66	0.389312
Rv2708c		249	1	60.7595	182.241	24	61	0.847399	7	13	0.619177	3	9	1.00021	2	7	1.16691	12	32	0.889074
Rv2709		438	0.979866	123.924	308.076	46	138	1.20675	14	24	0.689574	5	22	1.76991	8	24	1.20675	19	68	1.43964
Rv2710	sigB	861	0.885802	235.899	619.101	106	86	0.309141	16	25	0.595366	20	10	0.190517	20	13	0.247672	50	38	0.289586
Rv2711	ideR	693	1	193.709	493.291	78	91	0.458134	17	15	0.346488	9	15	0.654478	9	17	0.741742	43	44	0.401819
Rv2712c		1059	1	307.684	745.316	149	280	0.775774	36	62	0.710972	20	43	0.887569	23	50	0.897441	70	125	0.737183
Rv2713	sthA	1383	0.982942	376.595	1000.41	161	296	0.692093	28	60	0.806662	17	45	0.996465	38	57	0.564664	78	134	0.646709
Rv2714		975	1	270.759	698.241	108	182	0.653471	19	31	0.632684	13	22	0.656233	24	27	0.436246	52	102	0.760634
Rv2715		1026	1	288.684	731.316	110	247	0.886382	18	43	0.943002	13	38	1.15387	24	43	0.707252	55	123	0.882793
Rv2716		687	1	183.709	497.291	66	158	0.884367	12	28	0.861978	8	19	0.87737	9	25	1.02616	37	86	0.85865
Rv2717c		495	1	138.835	350.165	51	103	0.800747	17	16	0.373164	6	21	1.3877	5	19	1.50665	23	47	0.810211
Rv2718c	nrdR	465	1	129.089	329.911	44	98	0.871493	10	15	0.586924	0	10	inf	11	13	0.462425	23	60	1.02074
Rv2719c		498	1	149	343	71	125	0.764793	11	34	1.3427	10	14	0.608163	12	19	0.687804	38	58	0.663035
Rv2720	lexA	711	1	201.962	503.038	80	118	0.59219	24	24	0.401485	9	12	0.535313	13	21	0.648552	34	61	0.720311
Rv2721c		2097	0.998571	571.304	1519.7	253	437	0.649339	57	91	0.600174	28	55	0.73844	48	77	0.603059	120	214	0.670414
Rv2722		249	1	67.5696	175.43	27	70	0.998576	5	14	1.07846	2	17	3.2739	6	10	0.641941	14	29	0.797842
Rv2723		1194	1	337.582	850.418	127	292	0.912697	27	62	0.911539	22	39	0.703703	13	52	1.58784	65	139	0.848885
Rv2724c	fadE20	1161	1	303.025	851.975	116	254	0.778804	29	54	0.66229	18	34	0.671829	16	40	0.889185	53	126	0.845565
Rv2725c	hflX	1488	1	426.304	1055.7	182	307	0.681157	45	55	0.493549	16	40	1.00953	33	60	0.734205	88	152	0.697495
Rv2726c	dapF	870	1	246.595	617.405	112	159	0.567013	31	37	0.47671	15	15	0.399405	17	30	0.704833	49	77	0.627637
Rv2727c	miaA	945	1	272.633	666.367	104	188	0.739587	18	38	0.863726	14	19	0.555252	20	30	0.6137	52	101	0.794663
Rv2728c		696	1	205	485	101	125	0.523119	28	16	0.241532	12	13	0.457904	17	18	0.447544	44	78	0.749297
Rv2729c		906	1	276.873	623.127	119	246	0.91853	22	56	1.13102	16	38	1.05528	16	32	0.888659	65	120	0.8203
Rv2730		477	1	128.949	342.051	50	115	0.867075	10	22	0.829376	9	18	0.753978	6	19	1.1938	25	56	0.844456
Rv2731		1317	0.973392	356.873	954.127	116	237	0.764185	28	49	0.654555	17	47	1.03409	20	32	0.59845	51	109	0.799401
Rv2732c		615	1	173.291	435.709	72	168	0.928019	17	28	0.655072	16	17	0.42258	10	35	1.39203	29	88	1.20688
Rv2733c		1539	1	439.544	1093.46	193	288	0.599842	42	59	0.564682	26	35	0.541123	34	58	0.685726	91	136	0.600757
Rv2734		855	1	222.304	626.696	76	167	0.779458	16	28	0.620766	11	17	0.548209	14	43	1.08951	35	79	0.800661
Rv2735c		993	1	242.392	744.608	99	234	0.769435	23	49	0.693521	7	46	2.1392	16	33	0.671406	53	106	0.651061
Rv2736c	recX	525	1	153.823	365.177	58	108	0.784355	7	16	0.962806	9	19	0.889259	9	19	0.889259	33	54	0.689282
Rv2737c	recA	2373	1	646.835	1720.16	240	334	0.52331	51	81	0.597226	27	50	0.696354	44	52	0.4444	118	151	0.481192
Rv2738c		207	1	56.0633	144.937	35	42	0.464175	7	5	0.276294	9	5	0.214896	6	7	0.451281	13	25	0.74387
Rv2739c		1164	0.997429	356.519	801.481	141	178	0.561552	34	32	0.418659	23	23	0.444825	21	41	0.868468	63	82	0.578979
Rv2740	ephG	450	1	126.114	317.886	62	96	0.614287	16	19	0.471113	5	9	0.714108	8	14	0.694272	33	54	0.649189
Rv2741	PE_PGRS47	630	0.39924	179.266	444.734	2665	140	0.0211752	258	24	0.0374963	811	25	0.0124256	200	24	0.0483702	1396	67	0.0193458
Rv2742c		834	1	231.241	596.759	85	180	0.820575	22	38	0.669307	8	21	1.01717	11	24	0.845441	44	97	0.854247
Rv2743c		813	1	240.671	566.329	77	138	0.761628	16	28	0.743691	7	20	1.21419	20	27	0.573705	34	63	0.787438
Rv2744c	35kd_ag	813	1	210.468	596.532	76	148	0.687071	13	28	0.75992	12	24	0.70564	20	18	0.317538	31	78	0.887741
Rv2745c	clgR	339	1	99.7848	233.215	52	85	0.699396	11	21	0.816835	6	13	0.927043	11	12	0.466763	24	39	0.695282
Rv2746c	pgsA3	630	1	182.772	441.228	72	112	0.644366	17	24	0.584803	11	14	0.527209	11	24	0.903786	33	50	0.627629
Rv2747	argA	525	1	142.759	376.241	59	69	0.443748	7	19	1.0299	10	10	0.379437	11	6	0.206966	31	34	0.416156
Rv2748c	ftsK	2652	1	756	1890	329	486	0.590881	65	87	0.535385	40	80	0.8	63	83	0.526984	161	236	0.586335
Rv2749		315	1	86.2405	222.759	27	67	0.960696	8	10	0.483933	2	9	1.74216	6	15	0.967866	11	33	1.16144
Rv2750		819	1	225.063	587.937	92	187	0.778086	19	32	0.644719	18	34	0.72307	16	32	0.765604	39	89	0.873574
Rv2751		891	1	249.987	635.013	80	199	0.979262	14	37	1.04042	12	29	0.951376	18	31	0.677992	36	102	1.11541
Rv2752c		1677	1	475.354	1195.65	228	912	1.59029	55	81	0.585514	34	288	3.36766	39	124	1.26407	100	419	1.66582
Rv2753c	dapA	903	1	264.013	632.987	108	160	0.617911	18	27	0.625635	20	28	0.583926	18	25	0.579292	52	80	0.641677
Rv2754c	thyX	753	1	208.848	538.152	90	144	0.620934	13	27	0.80602	12	24	0.776168	21	30	0.554406	44	63	0.555666
Rv2756c	hsdM	1623	1	416.152	1200.85	188	385	0.709687	38	74	0.674857	29	47	0.561647	26	70	0.933015	95	194	0.707688
Rv2757c	vapC21	417	1	111.139	299.861	56	107	0.70818	12	16	0.494182	6	12	0.741272	6	18	1.11191	32	61	0.706525
Rv2758c	vapB21	267	1	72.0506	188.949	39	73	0.713757	7	16	0.871594	8	11	0.524318	6	15	0.953306	18	31	0.656722
Rv2759c	vapC42	396	1	108.658	281.342	47	92	0.755994	13	15	0.445632	5	14	1.0814	5	16	1.23589	24	47	0.756336
Rv2760c	vapB42	270	1	75.2532	188.747	24	52	0.863848	4	10	0.996747	1	7	2.79089	3	15	1.99349	16	20	0.498374
Rv2761c	hsdS	1095	1	312.848	776.152	138	251	0.733131	32	40	0.503845	15	30	0.806152	31	48	0.624117	60	133	0.893485
Rv2762c		420	1	124.506	289.494	52	75	0.620312	9	14	0.669018	7	10	0.614404	12	8	0.286722	24	43	0.770566
Rv2763c	dfrA	471	0.98125	130.886	337.114	59	82	0.539608	13	14	0.41812	7	19	1.05383	10	16	0.621208	29	33	0.441807
Rv2764c	thyA	792	1	206.949	579.051	118	329	0.996464	22	33	0.536091	18	131	2.60104	28	45	0.574384	50	120	0.857746
Rv2765		738	1	196.937	535.063	68	166	0.898505	18	31	0.633885	7	21	1.10419	12	28	0.858812	31	86	1.02108
Rv2766c		783	1	218.443	558.557	82	151	0.720168	17	36	0.828179	11	24	0.853276	21	21	0.391085	33	70	0.829573
Rv2767c		354	1	98.7975	249.203	37	88	0.942919	11	17	0.612702	6	16	1.05721	8	16	0.792909	12	39	1.28848
Rv2768c	PPE43	1119	0.944304	317.532	795.468	137	269	0.783783	26	59	0.905822	21	33	0.627276	24	35	0.582131	66	142	0.858833
Rv2769c	PE27	774	0.934783	225.962	542.038	111	176	0.660991	28	33	0.491317	18	19	0.440035	20	34	0.708687	45	90	0.83375
Rv2770c	PPE44	1149	1	328.291	814.709	147	285	0.78124	39	50	0.516609	18	39	0.87307	24	59	0.990598	66	137	0.836437
Rv2771c		453	1	121.873	325.127	55	97	0.661098	13	26	0.749698	5	11	0.824668	14	15	0.401624	23	45	0.7334
Rv2772c		474	1	137.165	330.835	62	81	0.541656	16	14	0.362775	10	10	0.414601	7	15	0.88843	29	42	0.600456
Rv2773c	dapB	738	1	211.911	520.089	78	115	0.600731	14	25	0.727594	7	20	1.16415	12	23	0.780951	45	47	0.425561
Rv2774c		150	0.37037	40.8987	106.101	8	32	1.54188	3	6	0.770938	1	2	0.770938	1	10	3.85469	3	14	1.79885
Rv2775		462	1	113.342	342.658	35	105	0.992316	7	19	0.89781	5	18	1.19078	9	23	0.845306	14	45	1.0632
Rv2776c		930	1	260.329	663.671	119	185	0.60981	31	32	0.40491	14	25	0.700458	23	23	0.392256	51	105	0.807587
Rv2777c		1071	1	288.304	776.696	122	253	0.769768	33	57	0.641151	18	36	0.742385	20	54	1.00222	51	106	0.771498
Rv2778c		471	1	129.924	335.076	55	97	0.683841	10	20	0.77549	9	13	0.560076	6	26	1.68023	30	38	0.491144
Rv2779c		540	1	146.266	387.734	61	166	1.02657	13	30	0.870536	16	35	0.825195	5	25	1.88616	27	76	1.06184
Rv2780	ald	1116	1	315.886	794.114	140	366	1.03992	34	69	0.807268	18	79	1.74583	17	43	1.00616	71	175	0.980454
Rv2781c		1035	1	295.734	733.266	123	356	1.16731	23	44	0.771551	22	149	2.73152	16	30	0.756208	62	133	0.865167
Rv2782c	pepR	1317	1	379.43	931.57	150	255	0.692414	33	51	0.629467	22	35	0.647981	27	49	0.739178	68	120	0.718769
Rv2783c	gpsI	2259	1	624.354	1628.65	252	310	0.471591	56	62	0.424432	23	58	0.966729	50	39	0.299019	123	151	0.470627
Rv2784c	lppU	516	1	135.835	374.165	66	119	0.654566	17	21	0.448457	5	18	1.30693	14	16	0.414899	30	64	0.774478
Rv2785c	rpsO	270	1	77.9747	186.025	27	49	0.760701	5	10	0.838323	2	10	2.09581	5	5	0.419162	15	24	0.670659
Rv2786c	ribF	996	1	274.747	715.253	129	217	0.646164	28	34	0.466438	16	54	1.29642	25	32	0.49168	60	97	0.621003
Rv2787		1764	1	479.949	1278.05	191	407	0.800218	40	81	0.760453	25	55	0.826171	35	68	0.729606	91	203	0.837726
Rv2788	sirR	687	1	185.152	495.848	66	165	0.933511	11	34	1.15416	8	15	0.700133	10	22	0.82149	37	94	0.948649
Rv2789c	fadE21	1221	0.990268	327.316	890.684	149	275	0.678252	29	46	0.582914	29	46	0.582914	24	53	0.811538	67	130	0.713038
Rv2790c	ltp1	1206	1	321.367	878.633	121	237	0.716402	25	53	0.775407	22	27	0.448885	23	34	0.540686	51	123	0.882122
Rv2791c		450	0.326087	122.19	324.81	79	114	0.542854	9	24	1.00317	7	15	0.806118	10	14	0.526664	53	61	0.432972
Rv2792c		390	0.670103	114.203	272.797	47	75	0.668034	7	18	1.07649	8	9	0.470964	7	12	0.71766	25	36	0.602834
Rv2793c	truB	870	0.9699	255.595	611.405	93	161	0.723713	15	31	0.86396	12	20	0.696742	18	32	0.743191	48	78	0.679323
Rv2794c	pptT	684	1	192.19	485.81	78	128	0.649201	21	19	0.35793	15	24	0.632971	13	25	0.760783	29	60	0.818497
Rv2795c		975	1	257.671	711.329	122	152	0.451314	25	35	0.507134	13	18	0.501561	24	28	0.422612	60	71	0.428649
Rv2796c	lppV	564	1	148.013	409.987	78	129	0.597068	16	21	0.473836	12	25	0.75212	14	18	0.464166	36	65	0.651837
Rv2797c		1689	1	484.101	1198.9	201	399	0.80155	38	59	0.626934	32	72	0.908524	32	72	0.908524	99	196	0.799419
Rv2798c		327	1	84.481	236.519	29	73	0.899121	7	24	1.22463	8	11	0.491129	2	8	1.42874	12	30	0.892962
Rv2799		630	1	169.266	454.734	83	141	0.632343	16	15	0.348966	10	14	0.521122	8	29	1.34933	49	83	0.630512
Rv2800		1650	1	483.089	1160.91	191	368	0.801756	37	73	0.821011	29	53	0.760511	32	58	0.754233	93	184	0.823308
Rv2801c	mazF9	357	1	96.7089	254.291	38	70	0.700567	8	15	0.713077	4	9	0.855692	6	15	0.950769	20	31	0.589477
Rv2801A	mazE9	231	1	60.7975	164.203	25	43	0.636846	5	14	1.03673	5	6	0.444311	5	9	0.666466	10	14	0.518363
Rv2802c		1044	1	297.241	740.759	127	237	0.748816	24	47	0.78581	13	41	1.26553	19	45	0.950363	71	104	0.587768
Rv2803		468	1	130.101	331.899	49	102	0.815981	11	25	0.890888	6	10	0.653318	10	18	0.705584	22	49	0.873071
Rv2804c		552	0.87619	155.405	393.595	70	128	0.721984	16	24	0.592253	9	20	0.877411	12	22	0.723864	33	62	0.741811
Rv2805		315	0.777778	89.7975	219.203	34	81	0.975943	8	12	0.614483	3	13	1.77517	6	15	1.02414	17	41	0.987992
Rv2806		192	1	52.8354	133.165	28	34	0.48179	6	2	0.132256	2	10	1.98384	6	6	0.396768	14	16	0.453449
Rv2807		1065	0.922078	286.797	772.203	123	235	0.709589	23	36	0.581325	19	35	0.684161	22	47	0.793449	59	117	0.736509
Rv2808		258	1	62.2278	189.772	23	49	0.698587	8	7	0.28692	2	7	1.14768	2	8	1.31163	11	27	0.804866
Rv2809		312	1	82.7215	223.278	29	83	1.06036	7	22	1.16438	5	8	0.592777	8	9	0.416797	9	44	1.81126
Rv2811		435	0.714286	132.481	299.519	57	94	0.729428	13	19	0.646457	8	11	0.60818	11	10	0.402102	25	54	0.955395
Rv2812		1260	0.893617	356.241	897.759	162	335	0.820565	34	55	0.6419	18	48	1.05816	30	73	0.965573	80	159	0.788661
Rv2813		813	1	227.582	579.418	100	179	0.703072	21	36	0.673333	12	21	0.687361	18	30	0.654629	49	92	0.73746
Rv2816c		0	0	0	0	0	0		0	0		0	0		0	0		0	0
Rv2817c		0	0	0	0	0	0		0	0		0	0		0	0		0	0
Rv2818c		0	0	0	0	0	0		0	0		0	0		0	0		0	0
Rv2819c		0	0	0	0	0	0		0	0		0	0		0	0		0	0
Rv2820c		339	0.372937	94.4177	241.582	36	69	0.749092	8	13	0.6351	4	10	0.977076	4	13	1.2702	20	33	0.64487
Rv2821c		711	1	192.582	512.418	95	160	0.632978	29	29	0.375831	19	35	0.69232	12	22	0.689023	35	74	0.794613
Rv2822c		375	1	100.089	268.911	50	91	0.677403	9	15	0.620332	10	12	0.446639	7	18	0.957084	24	46	0.713382
Rv2823c		2430	1	634.861	1789.14	267	495	0.657852	44	89	0.717747	39	86	0.782471	46	98	0.755967	138	222	0.570832
Rv2824c		945	1	264.544	674.456	126	267	0.831162	26	44	0.66378	17	39	0.89983	24	48	0.784468	59	136	0.904132
Rv2825c		78	0.12037	21.9494	53.0506	7	20	1.18212	1	1	0.413744	0	2	inf	2	5	1.03436	4	12	1.24123
Rv2826c		885	1	253.481	625.519	105	168	0.648373	23	31	0.546184	10	26	1.05361	26	32	0.498748	46	79	0.695944
Rv2827c		888	1	259.38	622.62	111	147	0.551705	29	32	0.45969	12	22	0.763755	19	20	0.43852	51	73	0.596301
Rv2828c		0	0	0	0	0	0		0	0		0	0		0	0		0	0
Rv2828A		240	0.888889	72.0886	164.911	25	53	0.926727	6	10	0.728559	3	5	0.728559	5	9	0.786844	11	29	1.15245
Rv2829c	vapC22	393	1	107.975	279.025	45	74	0.636352	8	15	0.72557	8	11	0.532085	6	14	0.902932	23	34	0.572044
Rv2830c	vapB22	216	1	58.5949	151.405	22	58	1.02029	6	15	0.967519	3	8	1.03202	5	10	0.774016	8	25	1.2094
Rv2831	echA16	750	1	219.139	524.861	86	172	0.835038	21	29	0.576574	11	25	0.948906	21	24	0.477164	33	94	1.1893
Rv2832c	ugpC	1083	1	308.456	768.544	134	256	0.766759	28	33	0.47302	18	39	0.869593	28	47	0.673696	60	137	0.916417
Rv2833c	ugpB	1311	1	361.658	943.342	167	328	0.752986	28	55	0.753068	24	54	0.862605	31	61	0.754393	84	158	0.721119
Rv2834c	ugpE	828	1	230.278	591.722	92	198	0.837555	12	45	1.45938	18	28	0.605371	13	27	0.80827	49	98	0.778334
Rv2835c	ugpA	912	1	260.722	645.278	124	207	0.674494	19	45	0.956949	16	30	0.757584	27	34	0.508797	62	98	0.638652
Rv2836c	dinF	1320	1	408.316	905.684	161	257	0.71966	34	59	0.782336	25	40	0.721341	31	56	0.814417	71	102	0.647683
Rv2837c		1011	1	291.203	713.797	102	115	0.459958	23	22	0.390225	5	24	1.95822	19	22	0.472378	55	47	0.348622
Rv2838c	rbfA	552	1	158.089	387.911	64	95	0.604939	10	23	0.937337	10	11	0.448292	14	9	0.261989	30	52	0.706399
Rv2839c	infB	2208	0.81687	612.772	1589.23	262	259	0.381164	44	51	0.446921	38	45	0.456606	44	49	0.429394	136	114	0.323206
Rv2840c		300	1	89.0506	204.949	37	60	0.704596	7	14	0.869001	8	9	0.488813	7	11	0.682787	15	26	0.753134
Rv2841c	nusA	1044	1	290.418	747.582	129	191	0.575185	33	44	0.517968	15	36	0.932342	16	30	0.728392	65	81	0.484101
Rv2842c		552	1	160.089	385.911	66	129	0.810809	17	23	0.561244	10	17	0.705215	11	30	1.13136	28	59	0.874111
Rv2843		546	1	168.228	371.772	57	85	0.674785	17	22	0.585592	7	9	0.581789	4	19	2.14939	29	35	0.546124
Rv2844		489	1	134.658	348.342	61	92	0.583023	10	15	0.579854	6	11	0.70871	8	15	0.724817	37	51	0.532839
Rv2845c	proS	1749	1	488.443	1254.56	209	241	0.448946	49	42	0.333716	26	39	0.584003	37	42	0.441948	97	118	0.473624
Rv2846c	efpA	1593	1	460.063	1126.94	177	191	0.440533	34	50	0.600356	23	27	0.479241	38	32	0.343783	82	82	0.408242
Rv2847c	cysG	1218	1	355.899	856.101	140	189	0.561222	31	36	0.482772	18	31	0.715963	21	37	0.73246	70	85	0.504803
Rv2848c	cobB	1374	1	401.025	966.975	174	283	0.674519	36	42	0.483842	18	47	1.08288	37	48	0.538017	83	146	0.72951
Rv2849c	cobO	624	1	165.519	452.481	73	142	0.711562	12	33	1.00596	10	23	0.841347	15	19	0.463351	36	67	0.6808
Rv2850c		1890	1	563.051	1320.95	230	414	0.767245	40	71	0.756588	41	64	0.665361	36	66	0.781453	113	213	0.803457
Rv2851c		471	1	128.038	336.962	63	63	0.379977	15	21	0.531968	8	11	0.522469	9	10	0.422197	31	21	0.257404
Rv2852c	mqo	1473	0.993927	406.418	1063.58	160	287	0.685431	42	66	0.600477	21	42	0.764243	29	34	0.448005	68	145	0.814818
Rv2853	PE_PGRS48	975	0.527597	279.886	689.114	121	269	0.902936	34	63	0.752579	13	38	1.18722	13	47	1.4684	61	121	0.805649
Rv2854		1041	1	287.329	747.671	113	240	0.81621	18	44	0.939397	19	40	0.80905	26	42	0.620791	50	114	0.876202
Rv2855	mtr	1380	1	374.823	999.177	147	320	0.816613	24	53	0.828415	17	43	0.948862	27	65	0.903094	79	159	0.755011
Rv2856	nicT	1119	1	311.494	801.506	100	244	0.94827	19	45	0.920452	15	39	1.01045	14	33	0.916069	52	127	0.949167
Rv2857c		777	1	219.152	551.848	88	146	0.658864	20	24	0.476548	13	14	0.427672	11	34	1.22747	44	74	0.66789
Rv2858c	aldC	1368	1	386.696	975.304	156	315	0.800601	27	58	0.851715	28	61	0.863777	18	49	1.07933	83	147	0.702214
Rv2859c		750	0.809061	211.785	532.215	105	146	0.553313	21	26	0.492676	23	16	0.276821	19	36	0.753974	42	68	0.644269
Rv2860c	glnA4	1365	0.99345	371.987	990.013	167	302	0.679482	36	60	0.626233	15	43	1.07712	28	48	0.644126	88	151	0.644736
Rv2861c	mapB	858	1	231.038	620.962	111	123	0.412288	24	27	0.418573	17	21	0.459609	22	19	0.321329	48	56	0.434075
Rv2862c		585	1	168.608	410.392	69	95	0.565656	19	16	0.345975	10	15	0.616267	10	17	0.698436	30	47	0.643657
Rv2862A	vapB23	249	1	65.038	177.962	30	76	0.925832	4	22	2.01003	6	10	0.6091	3	11	1.34002	17	33	0.709422
Rv2863	vapC23	381	1	105.392	269.608	46	60	0.509883	11	9	0.319836	5	8	0.625457	7	9	0.502599	23	34	0.577868
Rv2864c		1812	1	510.519	1295.48	226	226	0.394077	43	44	0.403241	18	33	0.722474	40	40	0.394077	125	109	0.343635
Rv2865	relF	282	1	75.0127	200.987	27	62	0.857026	6	13	0.808645	4	17	1.58619	3	12	1.49288	14	20	0.533173
Rv2866	relG	264	1	77.3038	180.696	33	54	0.700054	6	13	0.926924	0	10	inf	8	17	0.909098	19	14	0.315229
Rv2867c		855	1	240.924	608.076	103	234	0.900121	29	53	0.724103	8	35	1.73341	20	34	0.673552	46	112	0.964678
Rv2868c	gcpE	1164	1	322.848	835.152	133	212	0.616193	28	41	0.566055	16	25	0.604022	21	35	0.64429	68	111	0.631025
Rv2869c	rip	1215	1	339.595	869.405	140	162	0.451987	36	31	0.336355	19	23	0.472839	23	21	0.35664	62	87	0.548109
Rv2870c	dxr	1242	1	356.063	879.937	120	189	0.637318	26	39	0.60697	21	23	0.443184	17	37	0.880701	56	90	0.650325
Rv2871	vapB43	258	1	74.1013	177.899	21	62	1.22977	7	12	0.714062	4	7	0.728938	0	12	inf	10	31	1.29126
Rv2872	vapC43	444	1	121.848	316.152	47	107	0.877423	10	19	0.732279	4	12	1.15623	7	20	1.10117	26	56	0.830114
Rv2873	mpt83	663	1	182.228	474.772	93	114	0.470491	28	19	0.26045	9	13	0.554409	12	25	0.799629	44	57	0.497224
Rv2874	dipZ	2082	0.997126	594.076	1481.92	261	471	0.72343	52	92	0.709252	35	58	0.664318	46	87	0.758189	128	234	0.732862
Rv2875	mpt70	582	1	166.063	409.937	79	100	0.512778	18	26	0.585137	9	17	0.765179	13	19	0.592062	39	38	0.394708
Rv2876		315	1	80.9747	228.025	43	99	0.817585	9	19	0.749682	6	19	1.12452	12	8	0.236742	16	53	1.17631
Rv2877c		864	1	268.177	589.823	149	186	0.56758	36	31	0.391525	19	31	0.741837	26	35	0.612061	68	89	0.595088
Rv2878c	mpt53	522	1	140.342	375.658	59	105	0.664862	13	29	0.833391	4	13	1.21416	17	12	0.26371	25	51	0.762122
Rv2881c	cdsA	921	1	261.899	653.101	118	173	0.587918	22	25	0.455691	14	40	1.14574	32	27	0.33835	50	81	0.649633
Rv2882c	frr	546	0.978495	144.241	398.759	73	137	0.67885	20	34	0.614929	13	21	0.584322	12	19	0.572728	28	63	0.813877
Rv2883c	pyrH	786	1	220.152	559.848	94	122	0.510369	19	15	0.310449	12	22	0.720931	20	20	0.393235	43	65	0.594425
Rv2884		744	0.980237	210.949	530.051	90	157	0.694253	21	27	0.511688	11	24	0.868319	16	31	0.771086	42	75	0.710678
Rv2885c		612	0.442516	173.81	435.19	77	120	0.622425	13	20	0.614445	15	25	0.665649	13	17	0.522278	36	58	0.64346
Rv2886c		804	0.905405	231.19	566.81	88	162	0.750868	13	28	0.878508	11	24	0.889918	15	28	0.761374	49	82	0.682573
Rv2887		420	1	127.949	286.051	57	75	0.588548	10	12	0.536755	7	11	0.702894	9	11	0.546695	31	41	0.591585
Rv2888c	amiC	1422	1	409.392	1006.61	191	332	0.706943	46	68	0.601216	20	37	0.752404	33	62	0.764113	92	165	0.729417
Rv2889c	tsf	816	1	228.759	581.241	90	166	0.72592	18	27	0.590357	9	18	0.787142	15	28	0.734666	48	93	0.762544
Rv2890c	rpsB	864	1	231.253	626.747	88	172	0.721176	18	25	0.512464	14	28	0.737948	17	34	0.737948	39	85	0.804174
Rv2891		750	1	220.81	523.19	109	172	0.665981	26	36	0.584371	21	19	0.381851	22	27	0.517965	40	90	0.949603
Rv2892c	PPE45	1125	0.91687	319.987	799.013	129	264	0.819584	22	49	0.891975	16	40	1.0012	20	43	0.861029	71	132	0.744551
Rv2893		978	1	283.759	688.241	129	238	0.760672	24	36	0.618445	22	33	0.618445	18	36	0.824594	65	133	0.843623
Rv2894c	xerC	897	1	273.823	617.177	113	130	0.510416	29	27	0.413072	15	21	0.621137	13	15	0.511926	56	67	0.530819
Rv2895c	viuB	852	1	233.57	612.43	96	173	0.687281	22	24	0.416053	12	24	0.762763	17	31	0.69546	45	94	0.796664
Rv2896c		1170	1	351.481	812.519	113	293	1.12165	25	61	1.0555	13	36	1.19792	22	49	0.963478	53	147	1.1998
Rv2897c		1512	1	448.81	1057.19	180	361	0.851421	42	62	0.626689	23	56	1.03364	29	70	1.02473	86	173	0.853999
Rv2898c		387	1	109.203	271.797	44	88	0.803558	6	13	0.870521	8	18	0.904003	12	20	0.669632	18	37	0.825879
Rv2899c	fdhD	831	1	237.139	587.861	105	131	0.503281	18	28	0.627501	17	19	0.450852	19	25	0.530781	51	59	0.466671
Rv2900c	fdhF	2340	1	637.937	1696.06	278	336	0.454601	49	62	0.475917	35	48	0.515833	41	47	0.431171	153	179	0.440045
Rv2901c		306	1	74.6709	225.329	40	18	0.149124	9	3	0.110462	5	5	0.331386	7	4	0.189363	19	6	0.104648
Rv2902c	rnhB	795	1	224.709	564.291	85	170	0.796429	18	27	0.597322	14	21	0.597322	13	38	1.16401	40	84	0.83625
Rv2903c	lepB	885	1	242.076	636.924	112	159	0.539564	27	40	0.563067	13	21	0.61396	20	28	0.532098	52	70	0.511633
Rv2904c	rplS	342	1	90.4177	245.582	42	65	0.569798	8	16	0.736354	8	6	0.276133	6	13	0.797717	20	30	0.552265
Rv2905	lppW	945	1	267.532	671.468	117	220	0.74918	25	46	0.733107	16	31	0.771954	15	28	0.743732	61	115	0.751134
Rv2906c	trmD	693	1	191.177	495.823	68	120	0.680428	13	22	0.652513	10	21	0.809709	13	25	0.741492	32	52	0.626561
Rv2907c	rimM	531	1	149.253	375.747	67	103	0.610648	14	22	0.624199	12	17	0.562725	6	11	0.728232	35	53	0.601501
Rv2908c		243	1	70.0886	166.911	32	47	0.61675	11	15	0.572611	7	9	0.539891	3	4	0.559887	11	19	0.725308
Rv2909c	rpsP	489	1	132.329	350.671	61	92	0.569133	6	21	1.32076	9	18	0.75472	16	17	0.400945	30	36	0.452832
Rv2910c		444	1	110.772	327.228	59	86	0.493431	8	17	0.719348	7	19	0.918832	12	14	0.394936	32	36	0.380831
Rv2911	dacB2	876	1	245.063	624.937	97	201	0.812581	17	43	0.991886	8	32	1.56856	15	48	1.25485	57	78	0.536614
Rv2912c		588	1	164.772	417.228	69	101	0.578073	7	15	0.84626	4	14	1.38222	18	15	0.329101	40	57	0.562763
Rv2913c		1836	1	512.873	1317.13	220	326	0.577002	45	67	0.579756	27	47	0.677824	42	63	0.584082	106	149	0.547347
Rv2914c	pknI	1758	1	493.975	1258.03	212	395	0.731605	44	75	0.669305	38	68	0.702653	30	70	0.916204	100	182	0.714639
Rv2915c		1113	1	310.519	796.481	186	223	0.467417	38	49	0.502719	27	32	0.462061	36	35	0.379034	85	107	0.49077
Rv2916c	ffh	1578	1	443.177	1128.82	200	225	0.441676	47	46	0.384248	22	27	0.481829	31	34	0.430595	100	118	0.463269
Rv2917		1836	0.976077	518.886	1314.11	200	406	0.801558	45	78	0.684417	26	61	0.926393	34	59	0.685192	95	208	0.864527
Rv2918c	glnD	2427	1	705.177	1715.82	290	547	0.775203	50	108	0.887727	44	72	0.672521	52	95	0.750838	144	272	0.776305
Rv2919c	glnB	339	1	89.7215	243.278	25	50	0.737603	3	6	0.737603	1	7	2.58161	4	11	1.0142	17	26	0.56405
Rv2920c	amt	1434	1	402.354	1025.65	152	292	0.753617	24	53	0.866316	19	43	0.887823	31	52	0.658041	78	144	0.724235
Rv2921c	ftsY	1266	0.997636	376.81	886.19	214	249	0.494745	41	50	0.51854	36	34	0.40158	41	47	0.487427	96	118	0.522645
Rv2922c	smc	3618	1	1017.85	2594.15	418	594	0.557568	95	110	0.454315	58	97	0.656193	72	98	0.534049	193	289	0.587527
Rv2922A	acyP	282	1	78.2911	197.709	30	53	0.699586	8	12	0.593988	3	7	0.923981	6	8	0.527989	13	26	0.791984
Rv2923c		408	0.985507	113.405	288.595	51	84	0.647221	11	19	0.678742	8	13	0.638553	7	19	1.06659	25	33	0.518702
Rv2924c	fpg	864	0.993103	248.835	612.165	100	182	0.739802	19	30	0.641818	13	29	0.906773	21	28	0.541979	47	95	0.821618
Rv2925c	rnc	723	1	207.823	509.177	98	76	0.316528	20	20	0.408154	8	4	0.204077	15	9	0.244892	55	43	0.319102
Rv2926c		624	1	175.228	442.772	74	141	0.754067	19	24	0.499897	10	15	0.593628	11	24	0.863458	34	78	0.907901
Rv2927c		738	1	193.316	538.684	93	83	0.32028	27	16	0.212663	8	11	0.493444	16	12	0.269151	42	44	0.375957
Rv2928	tesA	786	1	200.241	579.759	88	203	0.796741	17	41	0.832988	15	30	0.690771	20	33	0.569886	36	99	0.94981
Rv2929		312	1	86.0633	219.937	34	92	1.05884	7	15	0.83852	3	15	1.95655	6	17	1.10871	18	45	0.978273
Rv2930	fadD26	1611	0.919521	440.418	1164.58	209	160	0.289513	36	34	0.357167	37	26	0.265746	39	28	0.271511	97	72	0.280708
Rv2931	ppsA	4788	0.850293	1334.37	3447.63	608	806	0.513081	138	117	0.328141	86	135	0.607561	124	146	0.455707	260	408	0.607353
Rv2932	ppsB	3741	0.810266	1040.18	2694.82	433	483	0.430563	90	87	0.373125	67	74	0.426318	62	69	0.429571	214	253	0.456335
Rv2933	ppsC	6375	0.970763	1809.47	4559.53	725	1268	0.694084	155	186	0.476225	111	125	0.446908	126	168	0.529139	333	789	0.940294
Rv2934	ppsD	5376	0.980306	1518.11	3851.89	614	864	0.554595	121	164	0.534182	115	119	0.407831	88	143	0.640449	290	438	0.59526
Rv2935	ppsE	4467	1	1256.01	3204.99	472	768	0.637657	104	141	0.531317	63	120	0.746463	76	134	0.69097	229	373	0.638324
Rv2936	drrA	996	1	275.924	714.076	109	128	0.453763	26	27	0.401269	15	18	0.463689	16	16	0.386407	52	67	0.497871
Rv2937	drrB	870	1	245.797	618.203	100	118	0.469168	17	24	0.561318	16	23	0.57155	12	16	0.530134	55	55	0.3976
Rv2938	drrC	831	1	238.405	586.595	87	113	0.527881	19	13	0.278078	12	17	0.575764	13	23	0.719054	43	60	0.5671
Rv2939	papA5	1269	1	351.924	911.076	131	238	0.701778	24	39	0.627694	20	39	0.753232	33	41	0.479915	54	119	0.851231
Rv2940c	mas	6117	0.965436	1729.67	4381.33	714	1201	0.664052	151	220	0.575179	91	168	0.728829	127	212	0.659007	345	601	0.687722
Rv2941	fadD28	1662	0.953528	451.101	1204.9	202	322	0.596799	38	61	0.600993	30	29	0.36191	40	64	0.599023	94	168	0.669121
Rv2942	mmpL7	2763	1	805.709	1951.29	347	649	0.772274	72	105	0.602161	47	86	0.755539	81	153	0.779942	147	305	0.856719
Rv2943		1242	1	349.443	886.557	163	281	0.679498	36	60	0.656929	19	46	0.954276	24	47	0.771892	84	128	0.600621
Rv2943A		531	1	154.114	370.886	58	127	0.909865	8	32	1.66212	6	16	1.10808	12	26	0.900313	32	53	0.68822
Rv2944		666	0.92887	179.582	480.418	66	162	0.91752	13	38	1.09266	10	20	0.747609	11	34	1.1554	32	70	0.817697
Rv2945c	lppX	702	1	194.203	501.797	73	140	0.742218	17	27	0.614669	17	20	0.45531	17	20	0.45531	22	73	1.28418
Rv2946c	pks1	4650	0.958565	1339.84	3307.16	551	1184	0.870554	116	228	0.796292	71	227	1.29528	92	171	0.753016	272	558	0.831115
Rv2947c	pks15	1335	0.895372	369.392	959.608	210	459	0.841371	38	76	0.769882	26	178	2.63537	40	59	0.567788	106	146	0.530202
Rv2948c	fadD22	2118	1	599.772	1512.23	236	456	0.766341	49	81	0.655629	33	69	0.829286	33	77	0.925435	121	229	0.750618
Rv2949c		600	1	158.722	435.278	70	194	1.01058	10	29	1.05747	6	42	2.55251	17	30	0.643489	37	93	0.916537
Rv2950c	fadD29	1860	1	502.797	1351.2	238	478	0.747349	48	80	0.620185	38	94	0.920485	43	76	0.657685	109	228	0.778361
Rv2951c		1146	1	313.861	826.139	126	250	0.753795	30	40	0.50655	12	45	1.42467	17	43	0.960956	67	122	0.691781
Rv2952		813	1	219.177	587.823	90	186	0.770583	23	34	0.551188	13	27	0.774407	19	27	0.529858	35	98	1.04402
Rv2953		1242	0.988067	354.051	881.949	132	226	0.687316	27	54	0.802882	20	17	0.341225	22	40	0.729893	63	115	0.732789
Rv2954c		726	1	197.886	522.114	97	168	0.656429	29	30	0.392079	13	34	0.991255	13	23	0.670555	42	81	0.730947
Rv2955c		930	0.962733	260.544	663.456	112	227	0.795935	21	40	0.748015	12	32	1.04722	12	35	1.1454	67	120	0.703357
Rv2956		732	1	191.772	534.228	87	198	0.816968	17	33	0.696826	10	29	1.04102	19	38	0.717941	41	98	0.858028
Rv2957		828	1	218.253	603.747	102	199	0.705275	24	33	0.49706	17	36	0.765525	17	34	0.722996	44	96	0.788723
Rv2958c		1065	0.827506	299.886	759.114	133	273	0.810887	24	61	1.00408	25	56	0.884906	22	35	0.628485	62	121	0.77098
Rv2959c		738	1	184.937	547.063	80	210	0.887391	13	37	0.962153	8	33	1.39447	17	36	0.715878	42	104	0.837085
Rv2960c		249	1	69.3418	173.658	29	69	0.950059	9	12	0.5324	4	12	1.1979	7	11	0.627472	9	34	1.50847
Rv2961		339	0.869231	89.7595	243.241	21	82	1.44092	1	12	4.42818	4	15	1.38381	3	18	2.21409	13	37	1.05027
Rv2962c		1128	0.835556	319.354	802.646	131	277	0.841313	23	65	1.12444	15	38	1.00796	16	42	1.04443	77	132	0.682075
Rv2963		1221	1	339.646	875.354	131	241	0.713818	25	43	0.667376	21	32	0.591252	27	46	0.661053	58	120	0.802778
Rv2964	purU	933	1	253.658	673.342	83	210	0.953135	10	35	1.3185	16	30	0.706341	12	44	1.38129	45	100	0.837145
Rv2965c	kdtB	486	1	132.076	347.924	50	39	0.296097	10	3	0.113883	9	7	0.295253	9	10	0.42179	22	19	0.327846
Rv2966c		567	1	171.899	389.101	71	94	0.584897	13	18	0.611701	10	21	0.927747	7	13	0.820456	41	42	0.452559
Rv2967c	pca	3381	0.999113	962.354	2415.65	393	437	0.442987	84	91	0.431583	46	58	0.50231	62	80	0.514044	201	208	0.412258
Rv2968c		633	1	178.354	448.646	52	77	0.588665	16	15	0.372693	2	16	3.18032	10	11	0.437294	24	35	0.579745
Rv2969c		768	1	208.114	553.886	78	156	0.751468	17	32	0.707264	15	18	0.450881	17	21	0.464142	29	85	1.10129
Rv2970c	lipN	1131	1	322.557	802.443	151	254	0.676159	27	51	0.759274	20	46	0.924528	25	47	0.755701	79	110	0.559703
Rv2970A		171	1	41.6076	123.392	11	40	1.22617	2	4	0.674395	4	7	0.590095	3	3	0.337197	2	26	4.38357
Rv2971		849	1	233.987	609.013	94	95	0.388295	19	11	0.222436	8	17	0.816441	26	20	0.295544	41	47	0.440433
Rv2972c		714	1	194.418	513.582	84	171	0.770624	21	27	0.48671	8	29	1.37225	11	16	0.550621	44	99	0.851743
Rv2973c	recG	2214	1	615.291	1592.71	217	362	0.644456	58	63	0.419621	30	70	0.901407	34	75	0.852171	95	154	0.626241
Rv2974c		1413	1	420.494	986.506	165	354	0.91449	28	64	0.974275	22	66	1.27874	32	56	0.745929	83	168	0.862762
Rv2975c		255	1	69.0506	179.949	37	70	0.725962	5	10	0.767445	6	13	0.831399	7	10	0.548175	19	37	0.747249
Rv2975a		195	1	50.8608	138.139	0	0		0	0		0	0		0	0		0	0
Rv2976c	ung	684	1	193.709	484.291	69	141	0.817359	10	28	1.11996	9	19	0.844411	13	20	0.61536	37	74	0.799969
Rv2977c	thiL	966	0.964072	277.823	685.177	100	162	0.656871	19	40	0.853633	17	22	0.524733	14	26	0.753027	50	74	0.600104
Rv2978c		486	0.352174	139.658	343.342	44	105	0.970681	8	27	1.37282	7	10	0.581088	10	23	0.935552	19	45	0.963383
Rv2979c		324	0.553846	93.7975	227.203	42	80	0.786355	9	22	1.00916	7	9	0.53079	6	10	0.688061	20	39	0.805031
Rv2980		540	0.989011	160.443	376.557	98	106	0.460861	18	25	0.591776	17	11	0.275698	16	26	0.692378	47	44	0.398883
Rv2981c	ddlA	1113	0.991979	318.899	791.101	111	384	1.39453	26	66	1.02327	11	42	1.53914	25	54	0.870712	49	222	1.82632
Rv2982c	gpdA2	1005	1	291.759	707.241	127	190	0.617174	29	32	0.455208	15	31	0.852567	15	45	1.2376	68	82	0.497465
Rv2983		645	1	192.051	446.949	80	104	0.5586	17	29	0.733004	13	16	0.528852	17	9	0.227484	33	50	0.651049
Rv2984	ppk1	2172	0.974428	589.228	1576.77	219	276	0.470955	49	50	0.381319	29	42	0.54121	38	42	0.413028	103	142	0.515188
Rv2985	mutT1	954	1	261.987	686.013	99	194	0.748367	19	41	0.824097	15	30	0.763797	18	33	0.700148	47	90	0.731295
Rv2986c	hupB	543	0.84186	152.152	384.848	71	89	0.495587	22	10	0.179707	8	17	0.840131	10	12	0.474427	31	50	0.637671
Rv2987c	leuD	597	1	164.772	426.228	59	108	0.707642	11	22	0.773165	9	14	0.60135	13	19	0.565005	26	53	0.788033
Rv2988c	leuC	1422	1	393.38	1022.62	144	219	0.585031	29	47	0.623444	12	35	1.12198	27	45	0.64113	76	92	0.465663
Rv2989		702	1	209.797	486.203	93	113	0.524298	12	19	0.683212	11	15	0.588412	16	24	0.647253	54	55	0.439493
Rv2990c		861	1	228.481	626.519	107	187	0.637344	25	44	0.641843	14	27	0.703318	16	36	0.820537	52	80	0.561051
Rv2991		492	1	128.608	357.392	56	108	0.693996	12	23	0.689712	11	13	0.425277	13	19	0.525934	20	53	0.953602
Rv2992c	gltS	1473	1	409.329	1057.67	210	238	0.438611	47	49	0.403478	33	36	0.422193	30	32	0.412811	100	121	0.468282
Rv2993c		720	1	196.228	517.772	77	159	0.782579	6	37	2.33707	16	25	0.592164	19	25	0.498664	36	72	0.75797
Rv2994		1338	1	387.899	944.101	189	329	0.71521	43	59	0.563746	22	54	1.00849	30	54	0.739558	94	162	0.708088
Rv2995c	leuB	1011	1	288.152	716.848	139	168	0.485835	25	29	0.466286	19	22	0.46544	18	31	0.692283	77	86	0.448954
Rv2996c	serA1	1587	1	473.418	1107.58	187	215	0.491434	46	57	0.529646	24	38	0.67677	34	34	0.427433	83	86	0.442883
Rv2997		1443	1	417.747	1019.25	171	303	0.726236	38	61	0.657926	26	48	0.756657	26	61	0.961585	81	133	0.672973
Rv2998		462	1	125.468	330.532	39	114	1.10959	8	16	0.759191	3	13	1.64491	3	22	2.7837	25	63	0.956581
Rv2999	lppY	966	1	267.911	692.089	118	228	0.747967	18	38	0.817223	16	35	0.846794	25	42	0.650337	59	113	0.741406
Rv3000		660	1	203.051	450.949	77	166	0.97072	18	26	0.650395	11	26	1.06428	16	30	0.844263	32	84	1.18197
Rv3001c	ilvC	1002	1	268.494	727.506	118	149	0.466017	26	27	0.383255	16	22	0.507458	22	18	0.301958	54	82	0.560425
Rv3002c	ilvN	507	1	140.013	360.987	53	95	0.695221	12	20	0.646434	9	22	0.948103	9	11	0.474051	23	42	0.708267
Rv3003c	ilvB1	1857	1	503.899	1347.1	215	270	0.469752	34	46	0.506083	30	37	0.461343	40	45	0.420819	111	142	0.478529
Rv3004	cfp6	339	1	103.519	229.481	36	52	0.65159	11	13	0.533119	5	6	0.541321	3	12	1.8044	17	21	0.557242
Rv3005c		840	1	240.544	593.456	85	164	0.782045	22	47	0.865928	14	32	0.926464	18	23	0.517919	31	62	0.810656
Rv3006	lppZ	1095	0.975936	306.139	782.861	133	217	0.638032	36	51	0.55399	22	37	0.657678	21	40	0.744861	54	89	0.644512
Rv3007c		600	0.97561	154.949	439.051	75	141	0.663488	17	24	0.498239	7	19	0.957923	8	34	1.49991	43	64	0.525275
Rv3008		624	1	167.57	450.43	69	158	0.851874	11	18	0.608762	18	30	0.620035	9	28	1.1574	31	82	0.984056
Rv3009c	gatB	1530	1	419.633	1104.37	173	237	0.520545	35	47	0.510253	31	43	0.527063	25	40	0.607961	82	107	0.495822
Rv3010c	pfkA	1032	1	287.367	738.633	109	147	0.524686	26	27	0.404016	7	20	1.11158	31	32	0.401603	45	68	0.587902
Rv3011c	gatA	1482	0.99798	428.797	1050.2	198	249	0.513468	41	50	0.497927	28	35	0.510375	32	46	0.586931	97	118	0.496695
Rv3012c	gatC	300	1	81.2152	212.785	38	59	0.592605	9	17	0.720947	5	6	0.458013	6	12	0.763355	18	24	0.508903
Rv3013		657	1	193.772	457.228	90	117	0.550937	21	25	0.504521	10	16	0.678076	16	19	0.50326	43	57	0.561778
Rv3014c	ligA	2076	1	587.228	1482.77	245	343	0.554447	52	56	0.426498	31	66	0.843169	41	56	0.540924	121	165	0.540046
Rv3015c		1014	1	303.063	704.937	178	210	0.507204	32	45	0.604569	19	26	0.588306	30	45	0.644873	97	94	0.416619
Rv3016	lpqA	630	1	177.253	446.747	68	133	0.776024	15	32	0.84643	10	17	0.674499	15	15	0.396764	28	69	0.97774
Rv3017c	esxQ	267	0.735537	68.3165	192.684	24	63	0.930701	5	10	0.709105	3	8	0.945474	2	13	2.30459	14	32	0.810406
Rv3018c	PPE46	273	0.209195	71.9494	201.051	20	63	1.12728	0	14	inf	4	15	1.342	3	12	1.43147	13	22	0.605621
Rv3019c	esxR	0	0	0	0	0	0		0	0		0	0		0	0		0	0
Rv3020c	esxS	0	0	0	0	0	0		0	0		0	0		0	0		0	0
Rv3022A	PE29	189	0.6	55.6203	133.38	27	72	1.11202	5	14	1.16762	2	12	2.50204	7	11	0.655296	13	35	1.12271
Rv3023c		0	0	0	0	0	0		0	0		0	0		0	0		0	0
Rv3024c	trmU	1104	1	313.949	784.051	134	193	0.576724	29	26	0.358997	20	33	0.660693	25	28	0.44847	60	106	0.707408
Rv3025c	iscS	1152	0.974619	323.089	822.911	163	213	0.513051	31	47	0.595257	20	29	0.569294	22	33	0.588925	90	104	0.45369
Rv3026c		915	1	274.949	634.051	116	210	0.785037	21	51	1.05312	15	26	0.751642	18	35	0.843188	62	98	0.68543
Rv3027c		846	1	242.329	597.671	116	197	0.688576	34	36	0.429306	15	31	0.837942	24	29	0.489926	43	101	0.95235
Rv3028c	fixB	957	1	276.797	674.203	124	196	0.648942	33	38	0.472761	13	23	0.726367	21	31	0.606058	57	104	0.749083
Rv3029c	fixA	801	1	220.506	574.494	104	143	0.527762	19	35	0.70705	9	17	0.725007	25	21	0.322415	51	70	0.526822
Rv3030		825	1	227.797	591.203	76	165	0.836533	20	37	0.712827	6	28	1.79812	8	27	1.30043	42	73	0.669709
Rv3031		1581	1	443.165	1131.84	193	238	0.482838	40	50	0.489431	29	31	0.418548	33	32	0.37968	91	125	0.537837
Rv3032		1245	1	351.329	887.671	138	180	0.516245	32	27	0.333946	18	28	0.61567	17	43	1.00111	71	82	0.457107
Rv3032A		390	1	107.228	276.772	44	80	0.704405	8	17	0.823273	4	10	0.968557	6	10	0.645705	26	43	0.640738
Rv3033		549	1	144.734	398.266	38	116	1.10936	9	17	0.686443	3	17	2.05933	5	19	1.38096	21	63	1.09023
Rv3034c		903	1	247.57	649.43	94	120	0.486652	21	21	0.38121	9	19	0.804778	15	20	0.508281	49	60	0.466788
Rv3035		1083	1	308.696	768.304	164	175	0.428739	45	36	0.321431	26	23	0.355429	24	33	0.55246	69	83	0.483312
Rv3036c	TB22.2	684	1	183.886	494.114	89	149	0.623043	15	32	0.793927	17	25	0.547284	18	22	0.454854	39	70	0.667967
Rv3037c		1077	1	319.709	751.291	132	222	0.715691	24	51	0.904285	13	30	0.982029	22	43	0.831749	73	98	0.571281
Rv3038c		984	1	269.19	708.81	105	151	0.546156	23	37	0.610946	15	15	0.379777	13	24	0.701127	54	75	0.527468
Rv3039c	echA17	765	1	216.139	542.861	86	159	0.736112	13	36	1.10257	11	30	1.08586	17	20	0.46841	45	73	0.645885
Rv3040c		867	1	242.291	618.709	109	189	0.679026	33	44	0.522144	17	18	0.414643	20	25	0.48951	39	102	1.0242
Rv3041c		864	1	257.278	600.722	98	162	0.707977	23	31	0.57725	9	18	0.856565	22	35	0.681358	44	78	0.759228
Rv3042c	serB2	1230	1	354.266	869.734	155	179	0.470396	29	40	0.56183	18	30	0.678878	30	30	0.407327	78	79	0.412549
Rv3043c	ctaD	1722	1	460.899	1255.1	242	197	0.298936	44	33	0.275415	27	27	0.36722	41	31	0.277654	130	106	0.299426
Rv3044	fecB	1080	1	305.924	768.076	159	241	0.603711	32	51	0.634789	14	37	1.05265	32	61	0.759258	81	92	0.452389
Rv3045	adhC	1041	1	284.013	750.987	113	218	0.729597	23	40	0.657714	15	42	1.05892	20	37	0.699644	55	99	0.680734
Rv3046c		375	1	104.19	264.81	56	89	0.625306	11	18	0.643829	7	10	0.562073	11	18	0.643829	27	43	0.626608
Rv3047c		285	1	77.2785	201.722	42	69	0.62937	4	8	0.76619	6	12	0.76619	12	9	0.287321	20	40	0.76619
Rv3048c	nrdF2	975	1	252.658	716.342	120	75	0.220441	29	18	0.218921	18	10	0.195948	21	14	0.235138	52	33	0.223833
Rv3049c		1575	1	419.051	1149.95	225	284	0.459964	52	56	0.392439	29	32	0.402105	41	52	0.462176	103	144	0.509463
Rv3050c		741	1	196.38	538.62	83	192	0.843407	25	28	0.40835	1	41	14.9485	16	38	0.86592	41	85	0.755873
Rv3051c	nrdE	2082	1	536.835	1539.16	268	212	0.275903	53	40	0.263233	41	38	0.323263	34	36	0.3693	140	98	0.244149
Rv3052c	nrdI	453	1	121.57	325.43	55	73	0.495824	7	12	0.640398	9	12	0.498088	15	12	0.298853	24	37	0.575914
Rv3053c	nrdH	240	1	64.2911	169.709	20	27	0.511423	2	7	1.32591	3	5	0.631387	4	2	0.189416	11	13	0.44771
Rv3054c		555	1	152.734	396.266	75	125	0.642389	11	23	0.805907	9	20	0.856519	14	24	0.660743	41	58	0.545248
Rv3055		615	1	178.924	430.076	67	122	0.757545	9	27	1.24809	11	18	0.680775	10	20	0.832058	37	57	0.640909
Rv3056	dinP	1041	1	296.19	738.81	118	233	0.79161	19	53	1.1183	16	24	0.601352	25	26	0.416937	58	130	0.898572
Rv3057c		864	1	239.316	618.684	102	170	0.644693	20	32	0.618905	15	27	0.696268	17	26	0.5916	50	85	0.657587
Rv3058c		651	1	175.19	469.81	55	103	0.698331	8	21	0.97885	7	12	0.639249	10	14	0.522053	30	56	0.696071
Rv3059	cyp136	1479	1	386.405	1086.59	159	233	0.521115	36	42	0.414879	23	39	0.602992	26	43	0.588126	74	109	0.523805
Rv3060c		1473	1	414.215	1052.78	177	335	0.74466	45	58	0.50711	22	51	0.912082	32	62	0.762304	78	164	0.827248
Rv3061c	fadE22	2112	0.975069	593.013	1512.99	291	507	0.682879	59	103	0.684249	51	78	0.59945	52	96	0.723597	129	230	0.698822
Rv3062	ligB	1524	1	446.165	1071.84	175	382	0.908641	39	65	0.69377	25	49	0.815874	27	64	0.986696	84	204	1.01092
Rv3063	cstA	2277	1	647.114	1623.89	256	527	0.820344	53	93	0.69925	32	72	0.896619	48	107	0.888316	123	255	0.826153
Rv3064c		426	1	118.937	301.063	56	94	0.663129	15	19	0.500404	5	17	1.34319	10	8	0.316044	26	50	0.759722
Rv3065	mmr	321	0.990741	94.2405	223.759	39	95	1.02592	7	23	1.38384	9	17	0.795541	7	13	0.782171	16	42	1.10557
Rv3066		609	1	176.278	426.722	61	116	0.785566	11	25	0.938863	6	14	0.963899	7	20	1.18028	37	57	0.636397
Rv3067		411	1	116.215	288.785	54	105	0.7825	15	21	0.5634	7	15	0.862346	9	17	0.760142	23	52	0.909838
Rv3068c	pgmA	1644	1	464.975	1173.03	192	329	0.67923	46	65	0.560115	24	43	0.710197	39	53	0.538683	83	168	0.80233
Rv3069		399	1	117.19	275.81	43	92	0.909074	9	16	0.755366	6	14	0.991418	9	14	0.660945	19	48	1.07341
Rv3070		381	1	113.228	261.772	44	92	0.904409	9	21	1.00927	5	16	1.38414	7	15	0.926879	23	40	0.75225
Rv3071		1110	1	312.57	791.43	105	255	0.959146	24	63	1.03672	16	32	0.789885	16	37	0.913305	49	123	0.991387
Rv3072c		525	1	149.152	369.848	72	113	0.632924	12	26	0.873771	12	14	0.470492	16	22	0.554508	32	51	0.642726
Rv3073c		357	1	94.6582	256.342	43	80	0.687006	14	13	0.34289	5	17	1.2555	9	13	0.533384	15	37	0.910855
Rv3074		1275	1	369.835	899.165	154	316	0.843987	28	63	0.925448	16	56	1.43959	29	53	0.751705	81	144	0.731218
Rv3075c		924	1	248.759	669.241	103	191	0.689277	25	33	0.49065	13	29	0.829186	13	31	0.886372	52	98	0.700519
Rv3076		477	1	136.886	334.114	55	114	0.849194	11	27	1.00562	8	15	0.768185	9	16	0.728353	27	56	0.849746
Rv3077		1779	0.981788	495.266	1277.73	248	413	0.6455	59	68	0.44674	31	51	0.637685	42	78	0.719852	116	216	0.721761
Rv3078	hab	402	1	115.152	280.848	56	85	0.622344	10	21	0.861031	5	13	1.06604	11	11	0.410015	30	40	0.546686
Rv3079c		828	1	233.316	588.684	95	182	0.759296	16	43	1.06515	8	21	1.04038	24	39	0.644046	47	79	0.666182
Rv3080c	pknK	3333	1	968.772	2358.23	442	740	0.687773	87	147	0.694119	53	103	0.798357	65	123	0.77737	237	367	0.636141
Rv3081		1239	1	339.076	893.924	148	395	1.01235	27	83	1.16603	24	28	0.44253	26	62	0.904513	71	222	1.18602
Rv3082c	virS	1023	1	287.899	729.101	126	263	0.824209	29	53	0.721655	18	35	0.767799	19	51	1.05991	60	124	0.81606
Rv3083		0	0	0	0	0	0		0	0		0	0		0	0		0	0
Rv3084	lipR	0	0	0	0	0	0		0	0		0	0		0	0		0	0
Rv3085		309	0.371841	84.7722	221.228	34	72	0.81146	10	16	0.613103	3	10	1.2773	7	11	0.602155	14	35	0.957973
Rv3086	adhD	1107	1	307.051	793.949	110	261	0.917625	31	50	0.623771	13	34	1.01147	18	43	0.923875	48	134	1.07964
Rv3087		1419	1	391.924	1021.08	170	337	0.760895	40	66	0.633327	15	60	1.53534	26	54	0.797194	89	157	0.677101
Rv3088	tgs4	1425	1	397.316	1021.68	167	351	0.817355	38	70	0.716365	15	50	1.29628	20	57	1.10832	94	174	0.719849
Rv3089	fadD13	1512	1	402.684	1103.32	173	380	0.80168	33	64	0.707831	21	59	1.02541	33	56	0.619352	86	201	0.853024
Rv3090		888	1	234.962	647.038	90	204	0.823106	23	42	0.663116	6	31	1.8762	22	37	0.610727	39	94	0.875248
Rv3091		1692	1	475.62	1210.38	185	400	0.849624	39	64	0.644843	23	68	1.16177	32	62	0.761343	91	206	0.889538
Rv3092c		921	1	270.835	644.165	101	229	0.953285	15	41	1.14921	11	28	1.07022	17	61	1.50865	58	99	0.717655
Rv3093c		1005	1	297.165	701.835	126	229	0.769532	29	40	0.584015	14	30	0.907308	30	37	0.522206	53	122	0.974643
Rv3094c		1044	0.923077	297.165	740.835	112	230	0.82373	17	44	1.0382	24	31	0.518114	19	39	0.823353	52	116	0.894808
Rv3095		477	1	135.139	335.861	55	104	0.760839	8	15	0.754438	5	15	1.2071	8	19	0.955621	34	55	0.650888
Rv3096		1140	1	303.747	830.253	110	220	0.731697	23	54	0.858949	15	28	0.682917	17	35	0.753217	55	103	0.685134
Rv3097c	lipY	1314	1	365.456	942.544	153	297	0.752659	26	57	0.85003	22	39	0.687345	33	55	0.646222	72	146	0.786237
Rv3098c		453	1	126.975	320.025	48	81	0.66954	7	16	0.90689	6	15	0.991911	12	15	0.495956	23	35	0.603772
Rv3098A		321	1	87.0253	227.975	37	81	0.835684	11	23	0.798168	3	11	1.39969	8	14	0.668032	15	33	0.839811
Rv3099c		852	1	238.342	607.658	103	186	0.708299	25	39	0.611879	10	22	0.862906	22	32	0.570516	46	93	0.792987
Rv3100c	smpB	483	1	130.532	346.468	58	77	0.500167	13	20	0.579614	14	8	0.215285	9	10	0.41861	22	39	0.667873
Rv3101c	ftsX	894	1	243.861	644.139	97	133	0.519089	24	17	0.268164	11	21	0.722751	18	34	0.715103	44	61	0.524855
Rv3102c	ftsE	690	1	190.57	493.43	88	76	0.333548	22	17	0.298438	9	12	0.514952	18	18	0.386214	39	29	0.287185
Rv3103c		438	1	125.241	306.759	59	89	0.615864	8	16	0.816539	6	12	0.816539	9	15	0.680449	36	46	0.521678
Rv3104c		927	1	263.253	657.747	123	189	0.614995	34	35	0.412006	21	33	0.62894	15	18	0.480282	53	103	0.777815
Rv3105c	prfB	1137	1	306.392	824.608	154	193	0.465658	29	32	0.409999	15	20	0.495415	24	42	0.650233	86	99	0.427728
Rv3106	fprA	1371	1	375.734	989.266	146	334	0.868883	39	87	0.847271	16	40	0.949528	25	61	0.926739	66	146	0.840188
Rv3107c	agpS	1584	1	442.81	1135.19	184	334	0.708072	38	62	0.63644	28	70	0.97519	21	52	0.965902	97	150	0.60321
Rv3108		324	0.734694	84.2532	233.747	38	80	0.758834	4	14	1.26156	5	13	0.93716	5	16	1.15343	24	37	0.555688
Rv3109	moaA1	1080	1	287.759	786.241	146	431	1.08044	27	69	0.935319	26	71	0.999446	34	93	1.0011	59	198	1.22825
Rv3110	moaB1	396	1	101.152	288.848	38	110	1.01371	10	21	0.7354	4	17	1.48831	5	21	1.4708	19	51	0.939985
Rv3111	moaC1	513	1	141.127	365.873	64	144	0.867882	11	27	0.94678	13	21	0.623094	14	24	0.661243	26	72	1.06816
Rv3112	moaD1	252	1	64.0253	181.975	30	85	0.99687	6	13	0.762312	5	19	1.33698	6	14	0.820952	13	39	1.05551
Rv3113		669	1	178.873	484.127	80	187	0.863651	14	27	0.712562	17	28	0.60855	14	44	1.16121	35	88	0.92897
Rv3114		531	1	142.608	382.392	63	145	0.858343	9	30	1.24312	9	26	1.07737	16	25	0.582711	29	64	0.823029
Rv3115		0	0	0	0	0	0		0	0		0	0		0	0		0	0
Rv3116	moeB2	1167	0.997436	319.392	844.608	130	263	0.765036	28	53	0.715793	16	42	0.992656	18	50	1.05043	68	118	0.65621
Rv3117	cysA3	0	0	0	0	0	0		0	0		0	0		0	0		0	0
Rv3118		0	0	0	0	0	0		0	0		0	0		0	0		0	0
Rv3119	moaE1	444	1	116.127	321.873	42	94	0.807468	11	21	0.688768	7	14	0.721567	7	21	1.08235	17	38	0.806457
Rv3120		603	1	170.835	426.165	73	148	0.812717	18	27	0.601301	6	30	2.00434	22	20	0.364425	27	71	1.05413
Rv3121	cyp141	1203	1	324.747	872.253	137	289	0.78538	25	53	0.789293	20	42	0.781847	29	51	0.654749	63	143	0.84508
Rv3122		471	1	126.861	338.139	56	139	0.931233	16	33	0.773795	8	20	0.937933	6	23	1.43816	26	63	0.909073
Rv3123		495	1	144.177	344.823	54	107	0.828497	14	19	0.567448	4	12	1.25436	14	17	0.507717	22	59	1.12132
Rv3124	moaR1	870	1	235.405	628.595	94	209	0.832652	9	41	1.70603	13	28	0.806603	18	46	0.95704	54	94	0.651897
Rv3125c	PPE49	966	0.821429	273.671	689.329	113	243	0.853748	16	56	1.38954	26	41	0.626055	16	38	0.9429	55	108	0.779584
Rv3126c		261	0.828571	73.0253	184.975	36	94	1.03083	7	20	1.12796	6	7	0.460583	7	12	0.676775	16	55	1.35708
Rv3127		1035	1	284.367	744.633	123	222	0.689263	26	43	0.631586	16	33	0.787646	18	36	0.763778	63	110	0.66679
Rv3130c	tgs1	1392	1	391.544	994.456	183	231	0.497	30	47	0.616839	28	42	0.590591	30	36	0.472473	95	106	0.439317
Rv3131		999	1	283.43	709.57	120	157	0.5226	31	28	0.360784	15	26	0.692362	21	23	0.437482	53	80	0.602928
Rv3132c	devS	1737	1	497.532	1233.47	210	294	0.564704	35	33	0.380311	30	32	0.430251	32	27	0.340335	113	202	0.72105
Rv3133c	devR	654	1	187.405	460.595	71	61	0.34957	10	9	0.366188	18	8	0.180834	9	12	0.542501	34	32	0.382942
Rv3134c		807	1	234.911	566.089	99	218	0.913779	9	52	2.39762	14	34	1.00779	14	33	0.97815	61	99	0.67348
Rv3135	PPE50	6	0.0150376	1	2	1	0	0	0	0		0	0		0	0		1	0	0
Rv3136	PPE51	1029	0.900262	306.329	716.671	132	307	0.994107	30	56	0.797876	16	61	1.62959	15	49	1.39628	71	141	0.848847
Rv3136A		333	1	92.8101	234.19	44	83	0.747571	9	20	0.880673	6	11	0.726555	5	8	0.634085	24	44	0.726555
Rv3137		783	1	227.646	549.354	81	137	0.700878	17	32	0.780023	10	12	0.497265	18	29	0.667624	36	64	0.736689
Rv3138	pflA	1089	1	284.684	798.316	136	291	0.76303	25	56	0.798795	23	40	0.620182	22	35	0.567326	66	160	0.864497
Rv3139	fadE24	1407	1	402.81	998.19	172	283	0.663965	38	55	0.584072	22	25	0.458569	29	50	0.69576	83	153	0.743876
Rv3140	fadE23	1206	1	320.418	879.582	122	226	0.674821	42	38	0.32959	12	50	1.51785	14	29	0.754588	54	109	0.735314
Rv3141	fadB4	972	1	286.81	679.19	100	233	0.983919	28	36	0.542935	14	38	1.1462	19	37	0.82234	39	122	1.32099
Rv3142c		429	1	110.557	312.443	65	99	0.538936	5	22	1.55693	9	15	0.589745	13	12	0.326628	38	50	0.465588
Rv3143		402	1	111.696	284.304	42	71	0.664148	11	10	0.35716	10	12	0.471451	3	5	0.654794	18	44	0.960364
Rv3144c	PPE52	1230	1	355.013	868.987	166	296	0.728474	31	62	0.817072	25	53	0.866096	32	39	0.497903	78	142	0.743745
Rv3145	nuoA	387	1	104.709	276.291	46	72	0.593186	9	18	0.75796	10	13	0.492674	6	15	0.94745	21	26	0.469214
Rv3146	nuoB	555	1	149	400	51	83	0.606225	11	12	0.406364	7	21	1.1175	6	14	0.869167	27	36	0.496667
Rv3147	nuoC	711	1	192.342	512.658	85	120	0.529673	15	25	0.625309	13	18	0.519487	10	18	0.675333	47	59	0.470977
Rv3148	nuoD	1323	1	349.835	967.165	115	192	0.603902	26	36	0.500833	24	36	0.542569	16	36	0.813853	49	84	0.620078
Rv3149	nuoE	759	1	211.835	541.165	87	127	0.571418	17	23	0.5296	15	27	0.704599	19	17	0.350239	36	60	0.652406
Rv3150	nuoF	1338	1	369.785	962.215	165	184	0.428559	34	34	0.384306	25	33	0.507284	32	26	0.312248	74	91	0.472592
Rv3151	nuoG	2421	1	689.759	1725.24	264	463	0.701173	59	103	0.697964	39	75	0.768855	37	65	0.70236	129	220	0.681838
Rv3152	nuoH	1233	1	343.494	883.506	152	176	0.450172	30	26	0.336947	27	31	0.446382	22	37	0.653865	73	82	0.436717
Rv3153	nuoI	636	1	174.418	455.582	74	118	0.610484	13	21	0.618443	12	15	0.478557	9	21	0.893307	40	61	0.58384
Rv3154	nuoJ	789	1	231.392	551.608	93	144	0.649529	24	21	0.367051	9	19	0.885584	14	30	0.898901	46	74	0.674827
Rv3155	nuoK	300	1	79.519	214.481	24	35	0.540678	1	7	2.59525	7	3	0.158893	6	7	0.432542	10	18	0.667351
Rv3156	nuoL	1902	1	550.481	1345.52	230	325	0.578107	39	43	0.451083	23	57	1.01391	47	53	0.46135	121	172	0.581561
Rv3157	nuoM	1599	0.962094	452.481	1140.52	195	297	0.604254	39	58	0.590013	28	43	0.609268	30	53	0.700894	98	143	0.578906
Rv3158	nuoN	1596	1	466.861	1123.14	237	271	0.475308	53	51	0.399989	28	38	0.56413	42	55	0.544336	114	127	0.463076
Rv3159c	PPE53	1242	0.700508	328.848	910.152	156	381	0.882433	28	143	1.84527	21	48	0.825854	32	66	0.745204	75	124	0.597368
Rv3160c		642	1	183.456	452.544	77	91	0.479094	17	23	0.548465	14	15	0.434343	13	20	0.623673	33	33	0.405387
Rv3161c		1149	1	305.747	837.253	145	289	0.727838	43	54	0.458596	24	46	0.699925	26	52	0.730357	52	137	0.962105
Rv3162c		438	1	132.759	299.241	56	86	0.681327	12	20	0.739425	3	12	1.77462	9	11	0.542245	32	43	0.596161
Rv3163c		1272	1	369.62	896.38	137	218	0.656145	32	60	0.773152	23	37	0.663342	20	29	0.597904	62	92	0.611871
Rv3164c	moxR3	963	1	272.671	684.329	114	123	0.429907	20	18	0.358605	23	23	0.39845	21	13	0.246659	50	69	0.549861
Rv3165c		483	1	135.367	341.633	56	100	0.707563	10	16	0.633977	5	19	1.50569	8	14	0.693412	33	51	0.612364
Rv3166c		960	1	279.633	674.367	114	189	0.687462	28	36	0.533134	18	26	0.598953	14	32	0.947794	54	95	0.729494
Rv3167c		627	1	179.544	441.456	89	147	0.671756	19	25	0.535144	9	20	0.903799	20	25	0.508387	41	77	0.763821
Rv3168		1137	1	303.797	827.203	133	280	0.773177	30	65	0.795728	21	37	0.647075	29	48	0.607877	53	130	0.900824
Rv3169		1083	0.962667	289.089	787.911	128	257	0.736676	33	52	0.578153	19	37	0.714499	14	43	1.12692	62	125	0.739728
Rv3170	aofH	1347	1	377.772	963.228	151	331	0.85971	37	65	0.688989	17	43	0.99202	28	67	0.938464	69	156	0.886699
Rv3171c	hpx	900	1	263.076	630.924	117	226	0.805428	19	50	1.09729	14	23	0.685021	18	44	1.01926	66	109	0.688631
Rv3172c		483	1	128.582	348.418	61	118	0.713893	11	23	0.771642	7	15	0.790814	9	27	1.10714	34	53	0.575278
Rv3173c		603	1	169.532	427.468	56	127	0.89942	7	24	1.35975	9	22	0.969453	15	25	0.660991	25	56	0.888372
Rv3174		708	1	198.278	503.722	77	177	0.904831	13	39	1.18088	14	29	0.815371	15	25	0.656045	35	84	0.944705
Rv3175		1488	1	414.734	1067.27	177	377	0.827685	32	77	0.935057	26	73	1.09106	34	53	0.605751	85	174	0.795477
Rv3176c	mesT	957	1	264.532	686.468	117	236	0.77729	28	59	0.811991	14	40	1.101	15	33	0.847773	60	104	0.667943
Rv3177		861	1	231.987	623.013	84	201	0.891013	17	46	1.00757	10	27	1.00538	22	29	0.490843	35	99	1.05326
Rv3178		360	1	98.2152	255.785	42	88	0.804521	8	19	0.911943	6	12	0.767952	3	14	1.79189	25	43	0.660438
Rv3178a		294	1	83.7722	204.228	0	0		0	0		0	0		0	0		0	0
Rv3179		1290	1	364.608	919.392	150	279	0.737629	28	59	0.835639	22	38	0.684992	38	47	0.4905	62	135	0.863509
Rv3180c		435	1	122.418	306.582	33	89	1.07689	8	27	1.34763	6	14	0.931696	3	15	1.99649	16	33	0.823552
Rv3181c		453	1	125.937	321.063	61	97	0.62374	10	12	0.470699	14	19	0.532338	9	15	0.653748	28	51	0.714453
Rv3182		345	1	89.4304	249.57	38	74	0.697817	7	9	0.460721	8	11	0.492715	7	15	0.767868	16	39	0.87345
Rv3183		330	1	93.7342	230.266	39	80	0.835014	9	13	0.587989	8	10	0.508837	9	15	0.678449	13	42	1.31515
Rv3188		348	1	98.0127	243.987	41	87	0.852413	11	17	0.620828	3	8	1.07123	10	14	0.562397	17	48	1.13425
Rv3189		621	1	176.582	438.418	65	142	0.879901	13	23	0.712596	10	26	1.04721	17	27	0.639696	25	66	1.06332
Rv3190c		1266	1	331.759	928.241	155	270	0.62258	35	41	0.418677	23	46	0.714814	30	56	0.667159	67	127	0.677473
Rv3190A		210	1	55.8101	148.19	28	46	0.61872	5	8	0.60258	7	5	0.269009	1	10	3.76612	15	23	0.577472
Rv3191c		1035	1	286.063	742.937	117	228	0.750342	29	39	0.517818	17	30	0.679489	17	44	0.996584	54	115	0.820001
Rv3192		462	1	129.418	326.582	66	136	0.816575	13	26	0.792558	6	13	0.858605	13	24	0.731592	34	73	0.850834
Rv3193c		2979	1	826.304	2146.7	413	470	0.438043	89	80	0.345994	59	78	0.508876	64	79	0.475134	201	233	0.446199
Rv3194c		1023	1	282.139	734.861	118	143	0.465278	25	19	0.291791	9	19	0.810531	30	31	0.396734	54	74	0.526134
Rv3195		1419	1	396.367	1016.63	169	340	0.784378	34	59	0.67656	31	48	0.603689	27	56	0.808645	77	177	0.896223
Rv3196		900	1	265.367	628.633	101	222	0.927858	27	57	0.891171	15	25	0.703556	15	37	1.04126	44	103	0.988176
Rv3196A		201	1	53.557	141.443	22	39	0.671238	3	8	1.00972	2	5	0.946617	3	6	0.757294	14	20	0.540924
Rv3197		1344	1	359.329	978.671	157	269	0.629084	31	39	0.461911	19	56	1.08216	31	45	0.532975	76	129	0.623206
Rv3197A	whiB7	279	1	74.7722	198.228	32	62	0.730831	7	9	0.484975	3	17	2.13748	0	7	inf	22	29	0.497222
Rv3198c	uvrD2	2103	1	611.747	1485.25	244	343	0.578996	54	50	0.381371	30	60	0.823761	32	62	0.798018	128	171	0.550247
Rv3198A		255	1	68.3038	180.696	19	62	1.23349	3	16	2.01602	6	5	0.315003	2	11	2.07902	8	30	1.41751
Rv3199c	nudC	942	1	260.975	675.025	92	249	1.04638	15	55	1.41759	10	50	1.93307	16	46	1.11152	51	98	0.742907
Rv3200c		1059	0.991573	308.418	747.582	135	287	0.877058	23	69	1.23766	20	31	0.639458	18	42	0.962625	74	145	0.808382
Rv3201c		3306	1	966.165	2333.84	431	606	0.582071	86	113	0.543952	62	84	0.560878	55	98	0.73764	228	311	0.564685
Rv3202c		3168	1	945.43	2216.57	399	628	0.671328	83	137	0.704029	54	82	0.647692	64	120	0.799741	198	289	0.622559
Rv3202a		210	1	53.5696	150.43	0	0		0	0		0	0		0	0		0	0
Rv3203	lipV	675	1	193.747	475.253	86	153	0.725275	18	28	0.634155	12	27	0.917259	17	20	0.479613	39	78	0.815342
Rv3204		306	1	87.7848	212.215	41	66	0.665891	8	6	0.310245	3	12	1.65464	9	13	0.597508	21	35	0.689432
Rv3205c		879	1	252.886	620.114	110	123	0.456001	22	35	0.648782	12	21	0.71366	18	16	0.362494	58	51	0.358588
Rv3206c	moeB1	1179	1	328.43	844.57	175	234	0.519979	35	46	0.51109	24	35	0.567107	31	23	0.288519	85	130	0.594747
Rv3207c		858	1	228.835	623.165	113	131	0.42571	19	26	0.502505	14	17	0.445904	17	23	0.49682	63	65	0.378873
Rv3208		687	1	185.114	495.886	77	153	0.741751	12	21	0.653274	14	23	0.613277	13	17	0.488161	38	92	0.903777
Rv3208A	TB9.4	273	1	76.7722	190.228	35	53	0.611135	10	8	0.322864	9	5	0.224211	1	9	3.63222	15	31	0.834065
Rv3209		561	1	165.215	389.785	73	128	0.743211	20	24	0.508635	13	15	0.489072	13	21	0.684701	27	68	1.06751
Rv3210c		696	1	195.835	494.165	76	103	0.537085	17	16	0.372984	16	10	0.247685	9	18	0.792592	34	59	0.68769
Rv3211	rhlE	1584	1	454.316	1123.68	187	328	0.709164	40	65	0.657004	25	55	0.889482	29	44	0.613436	93	164	0.712977
Rv3212		1224	1	356.734	861.266	174	234	0.557024	45	43	0.395789	15	35	0.966461	34	44	0.53602	80	112	0.579877
Rv3213c		798	0.996255	232.063	562.937	96	130	0.558237	15	24	0.659579	9	22	1.00769	17	29	0.703228	55	55	0.412237
Rv3214	gpm2	612	1	171.734	434.266	70	149	0.841762	10	25	0.988647	8	25	1.23581	19	29	0.603595	33	70	0.838852
Rv3215	entC	1119	1	329.418	783.582	139	176	0.532305	42	49	0.490466	14	23	0.690657	18	22	0.513822	65	82	0.53035
Rv3217c		432	1	132.481	293.519	35	86	1.10904	9	17	0.852558	4	9	1.01555	10	14	0.631896	12	46	1.73019
Rv3218		966	1	268.329	691.671	118	269	0.884379	21	43	0.79436	19	40	0.816723	25	44	0.68278	53	142	1.0394
Rv3219	whiB1	255	1	65.5316	183.468	35	34	0.346977	8	9	0.40183	4	5	0.446478	9	7	0.277808	14	13	0.331669
Rv3220c		1506	1	430.304	1069.7	169	159	0.378464	31	26	0.337385	20	31	0.623514	37	19	0.20657	81	83	0.4122
Rv3221c	TB7.3	216	1	56.8228	153.177	23	17	0.274189	6	4	0.247307	3	3	0.370961	3	4	0.494615	11	6	0.202342
Rv3221A	rshA	297	0.970588	81.2405	212.759	41	51	0.474974	9	9	0.381842	3	4	0.509123	9	5	0.212134	20	33	0.630039
Rv3222c		321	0.581522	94.2532	223.747	37	69	0.785573	15	9	0.252749	7	9	0.541606	2	15	3.15937	13	36	1.16654
Rv3223c	sigH	651	1	171.861	473.139	76	99	0.473161	14	20	0.518907	7	11	0.570798	19	16	0.305882	36	52	0.524673
Rv3224		849	1	231.051	611.949	115	183	0.600821	22	38	0.652158	18	26	0.545372	11	26	0.892426	63	93	0.557358
Rv3225c		1425	1	398.886	1020.11	150	316	0.823751	32	70	0.855359	18	35	0.760319	25	51	0.797683	75	160	0.834178
Rv3226c		759	1	209.342	543.658	73	179	0.944192	13	39	1.15518	10	26	1.00116	14	29	0.797627	36	85	0.909173
Rv3227	aroA	1353	1	407.886	939.114	177	235	0.576654	31	37	0.518395	28	29	0.449843	22	50	0.987115	96	119	0.538389
Rv3228		993	1	297.316	689.684	130	214	0.709642	34	44	0.557883	15	33	0.9484	15	41	1.17832	66	96	0.627042
Rv3229c	desA3	1284	1	334.316	943.684	168	265	0.558815	30	55	0.649491	22	47	0.756844	33	32	0.343532	83	131	0.559145
Rv3230c		1143	1	324.861	812.139	159	273	0.686803	28	54	0.771441	19	43	0.905277	34	48	0.564715	78	128	0.65642
Rv3231c		510	1	144.785	359.215	71	86	0.488212	14	14	0.403059	6	12	0.806117	11	15	0.549626	40	45	0.453441
Rv3232c	ppk2	888	1	230.949	651.051	91	95	0.370326	13	12	0.327446	13	19	0.518456	14	17	0.430748	51	47	0.326911
Rv3234c	tgs3	810	0.992647	233.342	570.658	116	162	0.571049	27	33	0.499766	12	18	0.613349	22	18	0.334554	55	93	0.691412
Rv3235		642	1	187.848	448.152	89	154	0.725291	23	27	0.492059	11	24	0.914535	14	24	0.718563	41	79	0.807653
Rv3236c		1158	1	354.38	797.62	141	252	0.794062	30	43	0.636825	20	37	0.821948	26	39	0.666444	65	133	0.909099
Rv3237c		483	1	139.114	337.886	67	71	0.436299	10	18	0.741093	14	7	0.205859	12	8	0.274479	31	38	0.504687
Rv3238c		735	1	196.076	532.924	84	180	0.78841	7	37	1.94475	14	23	0.604448	13	34	0.962265	50	86	0.632831
Rv3239c		3144	0.999047	925.19	2212.81	380	727	0.799903	82	145	0.739334	61	95	0.651149	68	112	0.688646	169	375	0.927751
Rv3240c	secA1	2850	1	756.43	2087.57	382	503	0.477125	98	112	0.414114	55	58	0.382114	46	105	0.827103	183	228	0.451452
Rv3241c		645	1	171.633	467.367	76	110	0.531522	16	26	0.596755	7	21	1.1017	12	18	0.55085	41	45	0.403061
Rv3242c		642	1	190.658	445.342	83	128	0.660228	21	22	0.448503	12	18	0.642175	14	22	0.672755	36	66	0.784881
Rv3243c		843	1	247.316	589.684	93	186	0.838811	23	43	0.784106	14	25	0.748938	13	34	1.09691	43	84	0.819304
Rv3244c	lpqB	1752	1	500.949	1245.05	240	258	0.432529	63	56	0.357647	45	33	0.295059	39	53	0.546787	93	116	0.501859
Rv3245c	mtrB	1695	0.994718	494.633	1197.37	246	166	0.278759	59	24	0.168041	31	24	0.31982	31	26	0.346471	125	92	0.304042
Rv3246c	mtrA	681	0.991266	191.354	486.646	81	42	0.203887	21	6	0.112346	12	10	0.327676	17	7	0.16191	31	19	0.241
Rv3247c	tmk	645	1	183.772	455.228	88	97	0.444979	22	31	0.56884	8	12	0.605539	15	20	0.538257	43	34	0.319199
Rv3248c	sahH	1488	1	389.101	1092.9	209	203	0.345806	39	41	0.374285	30	30	0.356027	40	37	0.329325	100	95	0.338225
Rv3249c		636	1	184.456	445.544	82	103	0.520025	19	14	0.305053	7	19	1.12372	10	21	0.869402	46	49	0.441001
Rv3250c	rubB	183	1	41.0506	135.949	21	32	0.460122	6	8	0.402607	3	3	0.301955	4	6	0.452933	8	15	0.566166
Rv3251c	rubA	168	1	38.0886	123.911	21	26	0.380573	4	3	0.230539	5	5	0.307386	2	5	0.768465	10	13	0.399602
Rv3252c	alkB	1251	1	336.329	908.671	166	224	0.499457	38	46	0.448056	27	32	0.438676	31	39	0.465651	70	107	0.565775
Rv3253c		1488	1	428.494	1053.51	183	269	0.597872	31	55	0.721619	18	49	1.10721	35	50	0.581044	99	115	0.472465
Rv3254		1389	1	382.861	1000.14	162	286	0.675821	31	57	0.703872	20	37	0.708194	30	51	0.650773	81	141	0.666369
Rv3255c	manA	1227	1	355.342	865.658	140	142	0.416351	38	33	0.356476	14	16	0.469128	19	20	0.432092	69	73	0.434284
Rv3256c		1041	1	322.304	712.696	125	266	0.962349	30	52	0.783868	18	30	0.753719	23	42	0.825814	54	142	1.1892
Rv3257c	pmmA	1398	1	391.557	1000.44	164	147	0.350813	36	34	0.36964	20	32	0.626214	26	40	0.602129	82	41	0.195692
Rv3258c		492	1	143.43	342.57	55	80	0.609003	7	13	0.777567	8	6	0.314017	7	12	0.717754	33	49	0.621691
Rv3259		420	1	116.152	297.848	39	77	0.769941	9	11	0.47663	7	16	0.891361	10	13	0.506961	13	37	1.10992
Rv3260c	whiB2	270	1	68.7468	195.253	39	73	0.659042	7	15	0.75448	7	17	0.855078	9	3	0.117364	16	38	0.836216
Rv3261	fbiA	996	1	273.43	716.57	122	169	0.528586	28	28	0.381582	17	39	0.875395	20	25	0.476978	57	77	0.515471
Rv3262	fbiB	1347	1	392.443	948.557	175	220	0.520113	37	41	0.458454	20	41	0.848139	34	49	0.596253	84	89	0.438353
Rv3263		1662	1	459.38	1196.62	180	373	0.795521	34	51	0.575847	25	53	0.813863	43	88	0.785651	78	181	0.89084
Rv3264c	manB	1080	1	308.835	765.165	138	128	0.374372	35	28	0.322896	12	20	0.672699	30	29	0.390166	61	51	0.337452
Rv3265c	wbbL1	906	1	256.823	643.177	126	105	0.332753	37	24	0.259008	13	15	0.460735	14	29	0.827128	62	37	0.238294
Rv3266c	rmlD	915	1	262.823	646.177	108	153	0.576208	28	36	0.522945	13	20	0.625746	21	28	0.542313	46	69	0.610102
Rv3267		1497	1	422.785	1068.22	175	251	0.56767	34	42	0.488912	27	42	0.615667	28	38	0.537138	86	129	0.593679
Rv3268		690	1	202.481	481.519	81	158	0.820244	22	25	0.477846	10	27	1.13536	11	29	1.1086	38	77	0.852075
Rv3269		282	1	78.2658	197.734	35	63	0.712464	8	11	0.544243	3	9	1.18744	6	7	0.461782	18	36	0.791627
Rv3270	ctpC	2157	1	627.684	1523.32	248	406	0.674567	47	104	0.911772	37	58	0.645917	45	53	0.485304	119	191	0.661359
Rv3271c		669	1	190.329	472.671	76	126	0.66758	16	28	0.704668	9	20	0.894816	13	20	0.619488	38	58	0.614597
Rv3272		1185	1	329.203	849.797	139	270	0.752483	25	62	0.960726	13	24	0.71518	25	57	0.883248	76	126	0.642251
Rv3273		2295	1	659.165	1629.84	310	454	0.592303	71	86	0.489881	45	62	0.557223	47	95	0.817478	147	211	0.580517
Rv3274c	fadE25	1170	1	311.494	852.506	139	198	0.520478	26	54	0.758878	21	34	0.591577	30	28	0.341027	62	82	0.483252
Rv3275c	purE	522	0.994286	153.924	365.076	61	47	0.324856	14	11	0.331274	9	9	0.421622	11	9	0.344963	27	18	0.281081
Rv3276c	purK	1212	0.939535	343.797	865.203	162	201	0.493022	37	45	0.483277	26	32	0.489059	19	32	0.669239	80	92	0.456965
Rv3277		819	1	224.025	588.975	102	138	0.514611	20	19	0.361347	12	25	0.792427	21	31	0.561491	49	63	0.489041
Rv3278c		519	1	139.759	373.241	76	92	0.45328	12	16	0.499265	8	12	0.561673	13	23	0.662486	43	41	0.357033
Rv3279c	birA	801	1	234.924	560.076	117	128	0.458886	27	25	0.38838	13	20	0.645308	22	25	0.476648	55	58	0.442329
Rv3280	accD5	1647	1	445.709	1195.29	201	231	0.428542	56	45	0.299642	25	31	0.46238	30	46	0.57176	90	109	0.451608
Rv3281	accE5	255	0.477528	67.519	181.481	31	32	0.384046	5	8	0.595271	7	1	0.0531492	4	4	0.372044	15	19	0.471256
Rv3282		669	1	194.013	468.987	86	148	0.711922	19	26	0.566094	8	24	1.24105	20	29	0.599842	39	69	0.731903
Rv3283	sseA	894	1	234.468	653.532	108	238	0.790625	21	46	0.78588	9	53	2.11276	16	26	0.583003	62	113	0.65389
Rv3284		432	1	125.063	300.937	48	95	0.822502	14	27	0.801476	8	15	0.779213	8	19	0.987003	18	34	0.784985
Rv3285	accA3	1803	1	500	1297	200	204	0.393215	39	37	0.365736	31	28	0.348198	35	32	0.352462	95	107	0.4342
Rv3286c	sigF	786	1	221.329	558.671	85	166	0.773698	27	40	0.58692	8	23	1.13899	16	30	0.74282	34	73	0.850602
Rv3287c	rsbW	438	1	126.835	305.165	61	80	0.545088	9	9	0.41563	6	7	0.484901	4	18	1.87033	42	46	0.455213
Rv3288c	usfY	414	1	115.228	292.772	51	97	0.748565	13	24	0.7266	8	11	0.541166	3	14	1.83668	27	48	0.699689
Rv3289c		378	1	107.747	264.253	54	108	0.815482	10	19	0.774708	10	12	0.489289	6	17	1.15527	28	60	0.873731
Rv3290c	lat	1350	1	374.127	969.873	188	261	0.535533	35	43	0.473919	24	44	0.707204	35	38	0.418812	94	136	0.558103
Rv3291c	lrpA	453	1	131.367	315.633	45	77	0.712168	7	16	0.951319	7	7	0.416202	11	17	0.643221	20	37	0.769974
Rv3292		1248	1	352.051	889.949	152	291	0.757337	37	45	0.481117	18	49	1.07687	24	55	0.906549	73	142	0.769494
Rv3293	pcd	1485	1	428.468	1050.53	149	327	0.895099	28	66	0.961381	18	38	0.861035	24	46	0.781729	79	177	0.91381
Rv3294c		810	1	231.722	572.278	95	193	0.822607	21	41	0.790539	9	17	0.764831	18	23	0.517386	47	112	0.964893
Rv3295		666	1	178.696	481.304	74	108	0.541861	18	17	0.350649	13	9	0.257037	12	21	0.649732	31	61	0.730574
Rv3296	lhr	4542	1	1341.58	3194.42	558	995	0.748884	122	211	0.726354	74	160	0.908059	134	153	0.479526	228	471	0.867584
Rv3297	nei	768	1	216.152	545.848	90	191	0.840385	25	37	0.586069	12	37	1.22098	16	37	0.915733	37	80	0.856201
Rv3298c	lpqC	915	1	253.253	655.747	117	128	0.422516	24	23	0.370114	11	19	0.667083	21	22	0.404596	61	64	0.405199
Rv3299c	atsB	2913	1	782.886	2124.11	366	656	0.660608	70	125	0.658162	43	95	0.814284	69	118	0.630309	184	318	0.636986
Rv3300c		918	1	274	638	118	206	0.749748	28	37	0.56751	10	28	1.20251	24	37	0.662095	56	104	0.797582
Rv3301c	phoY1	666	1	177.848	482.152	80	138	0.636289	13	24	0.680978	14	20	0.526947	10	22	0.811499	43	72	0.617631
Rv3302c	glpD2	1758	1	496.81	1255.19	207	212	0.405365	44	43	0.386809	25	31	0.490798	41	34	0.328228	97	104	0.424368
Rv3303c	lpdA	1482	1	431.861	1044.14	216	286	0.547643	41	66	0.665802	42	38	0.374214	34	60	0.72989	99	122	0.509695
Rv3304		480	1	124.127	349.873	49	63	0.45614	12	12	0.354776	3	14	1.65562	6	9	0.532164	28	28	0.354776
Rv3305c	amiA1	1170	1	335.304	828.696	134	133	0.401597	32	26	0.328751	16	22	0.556347	25	20	0.323693	61	65	0.431148
Rv3306c	amiB1	1185	1	340.785	838.215	145	267	0.748631	31	41	0.537708	22	42	0.77616	25	46	0.74807	67	138	0.837392
Rv3307	deoD	807	1	245.19	555.81	97	154	0.700366	14	31	0.976809	12	18	0.661709	18	31	0.75974	53	74	0.615931
Rv3308	pmmB	1605	1	464.899	1134.1	211	318	0.617805	46	62	0.55251	23	45	0.802031	31	47	0.621502	111	164	0.605658
Rv3309c	upp	624	1	184	434	74	144	0.825009	15	22	0.621813	18	21	0.494624	7	32	1.93812	34	69	0.860396
Rv3310	sapM	900	1	243.418	650.582	117	163	0.521257	25	37	0.553747	16	28	0.654769	23	20	0.325351	53	78	0.550641
Rv3311		1263	1	339.722	917.278	144	257	0.660986	35	51	0.539665	15	35	0.864169	24	38	0.5864	70	133	0.70368
Rv3312c		927	1	257.494	663.506	110	225	0.7938	20	50	0.970201	10	23	0.892584	21	41	0.75768	59	111	0.730117
Rv3312b		171	1	47.1266	117.873	0	0		0	0		0	0		0	0		0	0
Rv3312A		312	1	82.0253	223.975	39	88	0.826356	11	20	0.665865	4	5	0.457782	6	15	0.915565	18	48	0.976602
Rv3313c	add	1098	1	300.975	791.025	126	147	0.443901	18	22	0.465039	34	23	0.257388	20	22	0.418535	54	80	0.563684
Rv3314c	deoA	1284	1	371.329	906.671	147	239	0.665871	33	44	0.54607	17	30	0.722739	25	37	0.606137	72	128	0.728093
Rv3315c	cdd	402	1	117.443	278.557	44	76	0.728239	8	10	0.527015	6	15	1.05403	4	15	1.58105	26	36	0.583771
Rv3316	sdhC	339	1	88.443	244.557	28	55	0.710376	6	10	0.602743	5	7	0.506304	4	7	0.63288	13	31	0.862387
Rv3317	sdhD	435	1	113.81	315.19	36	86	0.86259	8	14	0.631898	4	11	0.992982	9	13	0.521566	15	48	1.15547
Rv3318	sdhA	1773	1	476.582	1290.42	209	263	0.464747	39	45	0.426143	22	34	0.570774	46	50	0.401439	102	134	0.48519
Rv3319	sdhB	792	1	209.506	576.494	101	123	0.442574	25	19	0.276195	15	14	0.339187	17	13	0.277905	44	77	0.635976
Rv3320c	vapC44	429	1	117.823	305.177	57	84	0.56896	8	15	0.7239	8	20	0.9652	6	20	1.28693	35	29	0.319895
Rv3321c	vapB44	243	1	67	170	21	56	1.05098	5	12	0.945882	3	10	1.31373	3	9	1.18235	10	25	0.985294
Rv3322c		615	1	172.797	436.203	61	157	1.01957	16	29	0.718005	10	21	0.831895	7	35	1.9807	28	72	1.01865
Rv3323c	moaX	666	1	174.481	485.519	76	146	0.690369	13	27	0.746384	12	20	0.59895	16	21	0.471673	35	78	0.800882
Rv3324c	moaC3	534	1	146.658	381.342	55	112	0.783154	9	22	0.940096	7	14	0.769169	7	10	0.549407	32	66	0.793206
Rv3327		633	0.369527	176.468	453.532	63	153	0.944953	19	34	0.696281	8	23	1.11866	15	26	0.674437	21	70	1.29699
Rv3328c	sigJ	939	1	270.582	662.418	89	205	0.940874	21	41	0.797502	8	25	1.27649	19	34	0.730959	41	105	1.0461
Rv3329		1317	1	362.291	948.709	141	264	0.715006	34	64	0.718829	12	34	1.08199	25	39	0.59573	70	127	0.692836
Rv3330	dacB1	1218	1	352.633	859.367	154	224	0.596859	37	46	0.510153	16	43	1.10279	28	41	0.600855	73	94	0.528383
Rv3331	sugI	1509	1	445	1058	160	333	0.875384	30	69	0.967391	25	35	0.588847	27	64	0.996989	78	165	0.889741
Rv3332	nagA	1152	1	336.835	809.165	159	278	0.727828	32	56	0.728482	23	36	0.651562	24	48	0.832551	80	138	0.718075
Rv3333c		810	0.957447	226	578	89	223	0.979705	17	38	0.874008	14	27	0.754078	21	38	0.70753	37	120	1.26812
Rv3334		441	1	120.557	314.443	36	101	1.07565	9	25	1.065	9	13	0.553798	4	17	1.62944	14	46	1.25974
Rv3335c		870	1	247.139	616.861	94	136	0.57965	18	28	0.623218	12	24	0.80128	13	15	0.462277	51	69	0.542043
Rv3336c	trpS	1011	1	277.532	727.468	110	132	0.457804	27	27	0.381503	19	22	0.441741	16	24	0.572255	48	59	0.468931
Rv3339c	icd1	1224	0.995122	313.557	907.443	147	268	0.629962	33	49	0.513073	22	44	0.691078	26	49	0.651208	66	126	0.659665
Rv3340	metC	1350	1	379.747	964.253	146	236	0.636594	28	49	0.689193	16	31	0.763036	23	39	0.66779	79	117	0.58326
Rv3341	metA	1140	1	326.633	807.367	128	191	0.603688	25	46	0.744401	18	32	0.719228	24	27	0.455136	61	86	0.570371
Rv3342		732	1	215.937	510.063	85	123	0.612616	16	19	0.502731	11	24	0.923679	16	17	0.449812	42	63	0.635029
Rv3343c	PPE54	1308	0.172742	386.013	915.987	463	1016	0.924751	34	98	1.21467	30	178	2.50041	32	126	1.65933	367	614	0.705041
Rv3344c	PE_PGRS49	90	0.0884956	24.9494	62.0506	22	24	0.438634	6	5	0.335067	1	1	0.402081	2	7	1.40728	13	11	0.340222
Rv3345c	PE_PGRS50	492	0.106563	142.62	346.38	68	117	0.708444	18	23	0.526119	7	18	1.05877	16	23	0.591884	27	53	0.808241
Rv3346c		12	0.0465116	3	6	0	2	inf	0	1	inf	0	0		0	0		0	1	inf
Rv3347c	PPE55	0	0	0	0	0	0		0	0		0	0		0	0		0	0
Rv3348		0	0	0	0	0	0		0	0		0	0		0	0		0	0
Rv3349c		0	0	0	0	0	0		0	0		0	0		0	0		0	0
Rv3350c	PPE56	5031	0.45117	1445.03	3585.97	650	1142	0.70798	142	247	0.700934	90	173	0.77459	133	198	0.599904	285	524	0.740892
Rv3351c		795	1	223.886	565.114	105	197	0.743307	20	35	0.693313	18	31	0.682308	22	43	0.774349	45	88	0.774749
Rv3352c		372	1	105.975	260.025	56	70	0.509444	15	18	0.489066	11	12	0.444606	6	11	0.747185	24	29	0.492463
Rv3353c		261	1	74.0886	180.911	19	48	1.0346	4	9	0.921442	2	8	1.63812	3	5	0.68255	10	26	1.06478
Rv3354		390	1	109.949	274.051	48	100	0.835835	14	28	0.802402	3	15	2.006	8	13	0.651952	23	44	0.767515
Rv3355c		33	0.112245	9.24051	20.7595	4	5	0.556402	1	0	0	0	0		0	4	inf	3	1	0.148374
Rv3356c	folD	795	0.939716	233.304	558.696	99	133	0.561	24	24	0.417586	13	24	0.770928	14	25	0.74569	48	60	0.521983
Rv3357	relJ	219	0.793478	57.5443	158.456	30	30	0.363157	7	4	0.207518	2	2	0.363157	8	8	0.363157	13	16	0.446963
Rv3358	relK	213	0.825581	56.0506	153.949	24	43	0.652319	8	3	0.136532	2	6	1.09225	6	7	0.424766	8	27	1.22879
Rv3359		1191	1	332.532	852.468	133	265	0.777229	28	61	0.849819	19	31	0.636448	22	50	0.886548	64	123	0.749687
Rv3360		369	1	101.215	261.785	30	101	1.30167	8	23	1.11158	3	12	1.54654	6	13	0.837709	13	53	1.57628
Rv3361c		552	1	152.203	393.797	63	134	0.822078	11	17	0.597317	6	18	1.1595	14	26	0.717785	32	73	0.881702
Rv3362c		582	1	159.481	416.519	83	156	0.719649	21	22	0.401123	17	24	0.540551	13	36	1.06031	32	74	0.885433
Rv3363c		369	1	108.747	254.253	75	138	0.786988	17	18	0.45287	15	49	1.39719	10	21	0.898193	33	50	0.648047
Rv3364c		393	1	112.658	274.342	28	78	1.14395	4	22	2.25857	4	15	1.53993	5	10	0.821298	15	31	0.848675
Rv3365c		2631	1	757.316	1867.68	346	599	0.70198	72	117	0.658912	40	84	0.851517	59	109	0.749115	175	289	0.669628
Rv3366	spoU	465	1	135.38	323.62	62	85	0.573516	8	13	0.679785	12	12	0.418329	14	14	0.418329	28	46	0.687255
Rv3367	PE_PGRS51	1224	0.692699	354.62	863.38	117	286	1.00402	26	59	0.932052	14	42	1.2322	26	48	0.75828	51	137	1.10335
Rv3368c		645	1	176.456	462.544	84	114	0.517735	21	24	0.435988	6	20	1.27163	13	16	0.469525	44	54	0.468191
Rv3369		435	1	117.684	311.316	56	68	0.459023	14	15	0.40502	8	8	0.378019	5	12	0.907246	29	33	0.43016
Rv3370c	dnaE2	3240	1	922.57	2311.43	405	550	0.542033	92	104	0.451195	51	92	0.720006	78	83	0.424719	184	271	0.587854
Rv3371		1341	1	376.19	958.81	155	300	0.759389	31	64	0.810014	22	45	0.802536	29	48	0.649408	73	143	0.768577
Rv3372	otsB2	1176	1	340.304	829.696	130	250	0.788759	21	39	0.761716	20	33	0.676755	22	43	0.801666	67	135	0.826431
Rv3373	echA18	642	1	177.684	458.316	81	152	0.727512	22	30	0.528665	9	33	1.42152	12	24	0.775375	38	65	0.66315
Rv3375	amiD	1428	1	397.696	1024.3	171	365	0.828742	29	64	0.85685	35	64	0.709961	26	56	0.836252	81	181	0.867593
Rv3376		654	1	176.19	471.81	71	163	0.85732	14	26	0.69352	8	34	1.58709	13	22	0.631965	36	81	0.840226
Rv3377c		1506	1	394.266	1105.73	187	452	0.861857	27	90	1.18855	31	77	0.885661	46	85	0.65887	83	200	0.859192
Rv3378c		891	1	224.785	660.215	116	291	0.854115	19	41	0.734703	21	51	0.826861	17	58	1.16161	59	141	0.81367
Rv3379c	dxs2	1611	1	452.962	1152.04	204	414	0.797931	41	77	0.738417	32	53	0.65121	43	75	0.685785	88	209	0.93381
Rv3382c		990	1	286.506	697.494	109	243	0.915743	22	46	0.858873	20	43	0.883146	15	33	0.903684	52	121	0.95582
Rv3383c	idsB	1053	1	297.101	749.899	153	274	0.709514	31	46	0.587893	22	57	1.02649	30	37	0.488633	70	134	0.758418
Rv3384c	vapC46	393	1	115.481	271.519	38	81	0.906592	5	13	1.10582	5	15	1.27594	2	17	3.61517	26	36	0.588897
Rv3385c	vapB46	309	1	92.5316	210.468	41	59	0.632662	8	11	0.604514	6	6	0.439646	8	11	0.604514	19	31	0.717318
Rv3386		675	0.957447	195.506	476.494	81	150	0.759819	19	25	0.539871	7	19	1.11368	15	26	0.71119	40	80	0.820604
Rv3387		678	1	184.468	487.532	64	150	0.88681	14	25	0.675664	14	20	0.540532	8	29	1.3716	28	76	1.02701
Rv3388	PE_PGRS52	351	0.159836	100.722	247.278	36	68	0.769383	5	12	0.977568	6	9	0.61098	5	17	1.38489	20	30	0.61098
Rv3389c	htdY	870	0.996564	249.342	617.658	125	236	0.762165	27	58	0.867184	20	36	0.72664	21	46	0.884271	57	96	0.679897
Rv3390	lpqD	711	1	188.911	516.089	79	175	0.810858	17	32	0.689025	18	20	0.406716	13	30	0.844718	31	93	1.09813
Rv3391	acrA1	1953	1	566.076	1380.92	223	491	0.902571	46	86	0.766382	17	68	1.6397	40	84	0.860844	120	253	0.86426
Rv3392c	cmaA1	702	0.8125	181.241	514.759	73	117	0.564305	20	28	0.492923	8	16	0.704175	10	18	0.633758	35	55	0.553281
Rv3393	iunH	927	1	262.544	658.456	85	171	0.802146	22	33	0.598091	15	28	0.744291	12	23	0.764227	36	87	0.963591
Rv3394c		1584	1	469.165	1108.84	150	282	0.795456	33	58	0.743656	23	29	0.533492	26	56	0.911324	68	139	0.864896
Rv3395c		615	1	187.646	421.354	85	129	0.675867	13	25	0.856421	16	21	0.584507	13	22	0.753651	43	61	0.63176
Rv3395A		627	1	178.203	442.797	55	129	0.943921	10	21	0.845139	10	18	0.724405	3	24	3.21958	32	66	0.830047
Rv3396c	guaA	1578	1	444.937	1127.06	160	188	0.463861	31	38	0.483918	24	25	0.411224	30	38	0.500049	75	87	0.457939
Rv3397c	phyA	909	1	258.468	644.532	107	161	0.6034	21	27	0.515594	14	19	0.544238	14	31	0.887967	58	84	0.580784
Rv3398c	idsA1	1080	1	296.646	777.354	141	226	0.611657	29	37	0.486881	18	35	0.742018	26	40	0.587091	68	114	0.639757
Rv3399		1047	1	281.266	759.734	92	183	0.736408	23	35	0.563372	13	28	0.797389	15	36	0.888519	41	84	0.758492
Rv3400		789	1	222.076	560.924	86	142	0.653713	13	20	0.609094	16	16	0.395911	12	28	0.923792	45	78	0.686246
Rv3401		2346	0.993647	649.392	1693.61	249	688	1.05946	52	86	0.634146	39	143	1.40594	38	139	1.40257	120	320	1.0225
Rv3402c		1176	0.949153	323	847	135	266	0.751393	34	42	0.471074	24	43	0.683245	15	55	1.39827	62	125	0.768843
Rv3403c		1602	1	435.797	1160.2	200	368	0.691144	38	79	0.780898	30	58	0.726202	38	68	0.672165	94	163	0.651344
Rv3404c		705	1	183.506	515.494	94	153	0.579417	22	25	0.404525	6	20	1.18661	17	27	0.565383	49	81	0.58846
Rv3405c		567	1	167.532	393.468	71	110	0.659662	13	23	0.753306	12	11	0.3903	10	19	0.808985	36	57	0.674154
Rv3406		888	1	240.937	641.063	91	186	0.768199	21	47	0.841164	10	25	0.939598	16	27	0.634229	44	87	0.743137
Rv3407	vapB47	300	1	85.557	208.443	34	48	0.579469	6	11	0.752505	4	9	0.923529	4	6	0.615686	20	22	0.451503
Rv3408	vapC47	411	1	117.696	287.304	39	84	0.88234	10	22	0.901247	4	14	1.4338	8	10	0.512072	17	38	0.915705
Rv3409c	choD	1737	1	478.114	1252.89	212	298	0.536414	48	48	0.38161	21	48	0.872252	43	47	0.417109	100	155	0.591496
Rv3410c	guaB3	1128	1	328.886	793.114	142	188	0.549009	23	28	0.504824	24	44	0.760241	25	25	0.414677	70	91	0.53908
Rv3411c	guaB2	1590	1	451.253	1132.75	216	229	0.422347	51	50	0.39056	29	16	0.219791	36	39	0.431568	100	124	0.49398
Rv3412		411	1	106.304	298.696	51	76	0.53035	11	27	0.873555	10	8	0.284714	8	9	0.400379	22	32	0.517662
Rv3413c		900	1	256.278	637.722	110	174	0.635679	21	33	0.631503	16	30	0.753498	14	28	0.803732	59	83	0.565337
Rv3414c	sigD	639	1	181.316	451.684	76	180	0.95074	20	32	0.642278	6	20	1.33808	21	31	0.592578	29	97	1.34269
Rv3415c		828	1	243.367	578.633	107	209	0.821526	24	38	0.665934	18	25	0.584152	10	32	1.34589	55	114	0.871768
Rv3416	whiB3	309	1	79.7468	223.253	34	67	0.703901	6	16	0.952543	5	11	0.785848	4	13	1.16091	19	27	0.507605
Rv3417c	groEL1	1620	1	458.266	1155.73	180	296	0.652047	36	64	0.704915	27	40	0.587429	28	51	0.722224	89	141	0.628187
Rv3418c	groES	303	1	80.4684	216.532	23	22	0.355466	3	2	0.247749	2	3	0.557436	5	3	0.222974	13	14	0.40021
Rv3419c	gcp	1035	1	302.165	726.835	124	174	0.583358	30	38	0.526587	16	18	0.467692	17	32	0.782543	61	86	0.586106
Rv3420c	rimI	477	1	136.354	334.646	84	108	0.523876	15	20	0.543279	12	14	0.475369	14	19	0.55298	43	55	0.521169
Rv3421c		636	1	188.089	441.911	76	151	0.84565	20	31	0.659719	16	15	0.399024	7	23	1.39848	33	82	1.05761
Rv3422c		507	1	147.405	353.595	69	95	0.573959	12	14	0.486355	9	17	0.787431	13	18	0.577212	35	46	0.547894
Rv3423c	alr	1227	1	351.595	869.405	164	482	1.18857	37	51	0.557428	17	157	3.73483	37	71	0.776027	73	203	1.12459
Rv3424c		0	0	0	0	0	0		0	0		0	0		0	0		0	0
Rv3425	PPE57	0	0	0	0	0	0		0	0		0	0		0	0		0	0
Rv3426	PPE58	0	0	0	0	0	0		0	0		0	0		0	0		0	0
Rv3427c		0	0	0	0	0	0		0	0		0	0		0	0		0	0
Rv3428c		0	0	0	0	0	0		0	0		0	0		0	0		0	0
Rv3429	PPE59	198	0.368715	50.7975	147.203	31	169	1.88127	6	72	4.14103	8	9	0.388221	4	18	1.55289	13	70	1.85815
Rv3430c		948	0.814433	258.658	683.342	114	193	0.640827	27	33	0.462635	10	23	0.870595	22	40	0.688217	55	97	0.667571
Rv3430a		156	1	44.6456	105.354	0	0		0	0		0	0		0	0		0	0
Rv3432c	gadB	1383	1	373.57	1003.43	186	206	0.412324	52	35	0.250582	19	35	0.685802	38	37	0.362495	77	99	0.478662
Rv3433c		1371	0.964135	413.152	951.848	171	212	0.538123	36	30	0.36171	22	29	0.57216	34	52	0.663845	79	101	0.554928
Rv3434c		714	1	200.557	507.443	85	184	0.855558	11	28	1.00604	18	36	0.790461	15	30	0.790461	41	90	0.867579
Rv3435c		855	1	241.949	607.051	98	219	0.890672	17	50	1.17225	17	34	0.797131	18	44	0.974271	46	91	0.788466
Rv3436c	glmS	1875	1	527.646	1341.35	256	319	0.490173	56	69	0.484685	36	50	0.546344	42	44	0.4121	122	156	0.502995
Rv3437		477	1	128.684	342.316	50	119	0.894689	12	27	0.84582	10	24	0.902208	7	21	1.12776	21	47	0.841344
Rv3438		843	1	254.861	582.139	125	187	0.654949	23	47	0.894635	16	30	0.820876	22	35	0.696501	64	75	0.513047
Rv3439c		1404	1	394.722	1003.28	169	346	0.805487	30	54	0.708177	28	64	0.899272	33	52	0.619953	78	176	0.887743
Rv3440c		312	1	87.5063	218.494	47	74	0.630572	8	15	0.750934	7	12	0.686568	14	8	0.228856	18	39	0.867746
Rv3441c	mrsA	1347	1	395.051	945.949	183	225	0.513471	33	42	0.531521	22	29	0.550504	43	39	0.378775	85	115	0.56502
Rv3442c	rpsI	414	0.907895	117.342	293.658	53	81	0.610688	6	11	0.732575	7	12	0.685005	6	13	0.86577	34	45	0.528864
Rv3443c	rplM	441	0.993243	116.101	321.899	61	83	0.490756	18	19	0.380714	6	9	0.541015	8	12	0.541015	29	43	0.534796
Rv3444c	esxT	303	1	78.4557	218.544	43	74	0.6178	8	14	0.628236	6	17	1.01714	7	12	0.615415	22	31	0.505853
Rv3445c	esxU	318	1	85.2532	226.747	48	87	0.681471	16	18	0.422982	3	11	1.37861	10	18	0.676771	19	40	0.791545
Rv3446c		1215	1	368.595	840.405	157	305	0.852042	40	64	0.701747	19	35	0.807933	22	51	1.01674	76	155	0.894497
Rv3447c	eccC4	3711	1	1079.37	2625.63	509	914	0.738182	81	157	0.796801	68	139	0.840313	101	156	0.634948	259	462	0.733293
Rv3448	eccD4	1404	1	431.291	966.709	171	356	0.928814	33	65	0.878768	20	46	1.02613	31	61	0.877896	87	184	0.943568
Rv3449	mycP4	1368	1	400.671	961.329	149	341	0.953858	25	70	1.16701	20	38	0.791898	34	57	0.698734	70	175	1.04197
Rv3450c	eccB4	1413	1	425.051	981.949	236	359	0.658467	49	68	0.600709	38	49	0.558167	43	51	0.513397	106	191	0.779972
Rv3451	cut3	789	1	225.127	557.873	92	200	0.87727	19	43	0.913284	15	36	0.968506	10	26	1.04921	48	95	0.798681
Rv3452	cut4	654	0.960352	182.241	465.759	85	162	0.745726	24	32	0.521701	8	19	0.92928	10	17	0.665169	43	94	0.855348
Rv3455c	truA	771	1	224.418	540.582	88	159	0.750084	16	19	0.49298	16	29	0.752443	10	40	1.66056	46	71	0.640761
Rv3456c	rplQ	543	1	146.532	390.468	65	108	0.623528	19	15	0.296267	6	16	1.00072	11	11	0.375272	29	66	0.854066
Rv3457c	rpoA	1044	1	291.519	746.481	133	400	1.17451	31	33	0.415719	12	176	5.72769	28	53	0.739207	62	138	0.869232
Rv3458c	rpsD	603	0.99505	163.418	436.582	74	97	0.490651	17	19	0.418348	14	11	0.294102	10	14	0.524036	33	53	0.601167
Rv3459c	rpsK	420	1	116.456	297.544	61	74	0.4748	16	11	0.26908	5	18	1.409	4	7	0.684932	36	38	0.413133
Rv3460c	rpsM	375	1	103.671	265.329	47	60	0.498799	16	17	0.415146	2	5	0.976814	10	14	0.547016	19	24	0.493548
Rv3461c	rpmJ	114	1	27.1392	80.8608	6	13	0.727197	0	4	inf	1	1	0.335629	3	0	0	2	8	1.34252
Rv3462c	infA	222	1	57.2911	158.709	30	56	0.673834	9	6	0.240655	5	9	0.649769	3	7	0.842293	13	34	0.944108
Rv3463		858	1	248.089	603.911	99	205	0.850653	25	50	0.821606	6	30	2.05401	22	35	0.65355	46	90	0.803745
Rv3464	rmlB	996	1	271.316	718.684	103	187	0.685398	14	36	0.970762	17	27	0.599588	16	31	0.731442	56	93	0.626951
Rv3465	rmlC	609	1	163.443	439.557	75	128	0.6346	18	18	0.371836	12	15	0.464795	17	24	0.524945	28	71	0.942869
Rv3466		18	0.0269058	4.49367	10.5063	3	3	0.427711	1	0	0	0	0		0	1	inf	2	2	0.427711
Rv3467		0	0	0	0	0	0		0	0		0	0		0	0		0	0
Rv3468c		1095	1	310.62	778.38	153	259	0.675533	31	37	0.476297	24	39	0.648473	21	41	0.779117	77	142	0.735929
Rv3469c	mhpE	1011	1	275.392	729.608	121	209	0.651964	27	42	0.587149	8	35	1.65136	24	45	0.707724	62	87	0.529651
Rv3470c	ilvB2	1659	1	477.342	1175.66	208	391	0.763241	46	76	0.670817	27	65	0.977458	34	66	0.788158	101	184	0.739682
Rv3471c		534	1	152.405	375.595	54	105	0.788997	13	24	0.749113	6	19	1.28494	12	20	0.676283	23	42	0.740971
Rv3472		507	1	135.595	365.405	59	130	0.817636	11	31	1.04577	5	19	1.41011	14	19	0.50361	29	61	0.78055
Rv3473c	bpoA	786	1	214.873	565.127	83	169	0.774186	16	32	0.760443	16	23	0.546569	16	35	0.831735	35	79	0.858215
Rv3477	PE31	297	1	85.038	205.962	38	52	0.564996	8	8	0.412882	3	14	1.92678	7	9	0.530848	20	21	0.433526
Rv3478	PPE60	153	0.129442	40.8987	109.101	102	163	0.599056	18	12	0.249913	6	21	1.31204	9	12	0.499826	69	118	0.641081
Rv3479		3066	1	877.19	2182.81	364	754	0.83243	82	150	0.735115	53	106	0.803725	62	129	0.836134	167	369	0.887948
Rv3480c		1458	0.975904	404.367	1047.63	194	317	0.630702	41	54	0.508366	31	44	0.547845	36	54	0.578972	86	165	0.740546
Rv3481c		690	1	201.532	482.468	86	157	0.762563	21	25	0.497273	11	20	0.759472	16	36	0.939847	38	76	0.835419
Rv3482c		783	1	222.203	554.797	96	163	0.680034	20	36	0.72092	9	28	1.24603	20	21	0.420537	47	78	0.664678
Rv3483c		663	1	183.506	473.494	91	170	0.72401	21	33	0.60902	17	24	0.547141	14	32	0.885847	39	81	0.804928
Rv3484		1539	1	431.456	1101.54	170	235	0.541444	38	40	0.412297	21	25	0.466289	29	39	0.526746	82	131	0.625737
Rv3485c		945	1	261.051	677.949	120	216	0.693107	32	40	0.481324	14	28	0.770118	14	35	0.962648	60	113	0.725195
Rv3486		450	1	130.405	313.595	43	92	0.889702	10	22	0.914846	4	10	1.0396	9	17	0.785474	20	43	0.894054
Rv3487c	lipF	834	1	231.81	596.19	90	239	1.03253	16	54	1.31227	13	44	1.316	14	32	0.88873	47	109	0.90173
Rv3488		324	1	95.7468	222.253	38	63	0.714222	7	17	1.04623	5	12	1.03392	9	7	0.335067	17	27	0.684213
Rv3489		165	1	42.3544	116.646	14	31	0.804015	1	5	1.81552	1	6	2.17862	3	7	0.847242	9	13	0.524483
Rv3490	otsA	1503	1	418	1079	185	203	0.425088	37	38	0.397866	24	36	0.581094	46	39	0.328444	78	90	0.446995
Rv3491		579	1	152.722	420.278	82	127	0.562799	17	27	0.577136	15	27	0.654087	15	19	0.460284	35	54	0.560646
Rv3492c		483	1	128.316	348.684	59	74	0.461563	9	17	0.695116	9	8	0.327113	18	10	0.204446	23	39	0.624004
Rv3493c		729	1	204.468	518.532	90	147	0.644059	16	30	0.739353	13	18	0.545984	12	30	0.985805	49	69	0.55527
Rv3494c	mce4F	1695	1	480.405	1208.59	223	327	0.582867	54	57	0.419573	26	40	0.611524	38	61	0.638077	105	169	0.639771
Rv3495c	lprN	1155	1	323.38	825.62	142	194	0.535113	37	38	0.402267	12	26	0.848642	22	37	0.658736	71	93	0.513047
Rv3496c	mce4D	1356	1	381.354	968.646	207	216	0.410816	46	53	0.453609	22	30	0.536862	47	34	0.284803	92	99	0.423654
Rv3497c	mce4C	1074	1	303.709	764.291	147	203	0.548754	37	45	0.483292	14	26	0.737979	19	32	0.66926	77	100	0.516069
Rv3498c	mce4B	1053	1	303.772	743.228	134	153	0.466673	26	32	0.50304	11	18	0.668815	27	26	0.393582	70	77	0.449592
Rv3499c	mce4A	1203	1	339.101	857.899	161	203	0.498383	31	34	0.433521	19	37	0.769735	38	39	0.405671	73	93	0.503563
Rv3500c	yrbE4B	843	1	241.595	595.405	107	104	0.394389	21	18	0.347799	12	16	0.541021	24	16	0.27051	50	54	0.438227
Rv3501c	yrbE4A	675	0.882353	197.987	471.013	98	88	0.377452	18	14	0.326934	15	14	0.392321	20	11	0.231189	45	49	0.457708
Rv3502c		954	1	273.557	674.443	139	102	0.297638	38	20	0.213476	12	15	0.507005	25	18	0.292035	64	49	0.310541
Rv3503c	fdxD	192	1	49.7975	136.203	20	42	0.767788	2	6	1.09684	3	7	0.853098	2	6	1.09684	13	23	0.646854
Rv3504	fadE26	1203	1	330.734	866.266	147	258	0.670086	23	51	0.846584	18	37	0.784797	24	43	0.684046	82	127	0.591313
Rv3505	fadE27	1122	1	322.911	793.089	134	232	0.704928	31	52	0.682973	17	39	0.934066	30	29	0.393585	56	112	0.814314
Rv3506	fadD17	1509	1	419.557	1083.44	181	369	0.789465	37	68	0.711692	21	50	0.92201	35	62	0.685975	88	189	0.831695
Rv3507	PE_PGRS53	0	0	0	0	0	0		0	0		0	0		0	0		0	0
Rv3508	PE_PGRS54	0	0	0	0	0	0		0	0		0	0		0	0		0	0
Rv3509c	ilvX	1548	1	452.937	1089.06	186	354	0.791543	39	84	0.895775	22	53	1.00193	38	71	0.777068	87	146	0.69794
Rv3510c		837	1	229.051	601.949	122	196	0.611319	33	41	0.472761	11	28	0.968583	22	28	0.484292	56	99	0.672696
Rv3511	PE_PGRS55	0	0	0	0	0	0		0	0		0	0		0	0		0	0
Rv3512	PE_PGRS56	0	0	0	0	0	0		0	0		0	0		0	0		0	0
Rv3513c	fadD18	0	0	0	0	0	0		0	0		0	0		0	0		0	0
Rv3514	PE_PGRS57	0	0	0	0	0	0		0	0		0	0		0	0		0	0
Rv3515c	fadD19	1134	0.688525	304.924	826.076	142	165	0.428911	31	38	0.452474	23	19	0.304928	18	35	0.71774	70	73	0.384943
Rv3516	echA19	384	0.484848	104.456	276.544	36	99	1.03872	9	20	0.839373	3	14	1.76268	6	26	1.63678	18	39	0.818388
Rv3517		42	0.05	10.4937	28.5063	7	7	0.368117	2	1	0.184059	1	0	0	1	2	0.736234	3	4	0.490823
Rv3518c	cyp142	1197	1	325.278	865.722	147	262	0.66967	31	54	0.654499	17	38	0.839869	22	37	0.631911	77	133	0.64899
Rv3519		711	1	194.177	510.823	81	196	0.919812	9	36	1.52051	9	33	1.3938	15	32	0.810936	48	95	0.752333
Rv3520c		1044	1	282.734	755.266	125	223	0.667841	16	45	1.05286	24	27	0.421144	17	32	0.70466	68	119	0.655113
Rv3521		912	1	246.987	659.013	108	258	0.895317	23	55	0.896222	11	39	1.32878	20	40	0.749568	54	124	0.860615
Rv3522	ltp4	1065	1	297.924	761.076	136	235	0.676405	21	46	0.857464	18	39	0.848144	24	46	0.750281	73	104	0.557684
Rv3523	ltp3	1185	1	321.101	857.899	129	282	0.818211	24	59	0.920125	16	32	0.748576	26	53	0.762972	63	138	0.819869
Rv3524		1032	1	290.392	735.608	165	244	0.583774	37	54	0.576144	21	36	0.676741	28	40	0.563951	79	114	0.569661
Rv3525c		525	1	150.658	368.342	75	118	0.643521	15	37	1.00891	6	21	1.43156	8	17	0.869162	46	43	0.382342
Rv3526	kshA	1161	1	286.506	868.494	117	162	0.456769	38	33	0.286482	9	31	1.13628	22	25	0.374874	48	73	0.501706
Rv3527		450	1	121.835	322.165	53	111	0.792032	12	15	0.472722	5	17	1.2858	10	17	0.642902	26	62	0.901808
Rv3528c		714	1	178.266	529.734	122	297	0.819232	23	59	0.863245	19	48	0.850154	20	64	1.07686	60	126	0.706691
Rv3529c		1155	1	310.076	838.924	173	295	0.630262	32	41	0.473565	29	37	0.471573	30	65	0.800825	82	152	0.685133
Rv3530c		783	1	216.823	560.177	88	204	0.897278	16	30	0.725739	17	29	0.660281	12	41	1.32246	43	104	0.936148
Rv3531c		1128	1	303.924	818.076	157	246	0.582112	24	39	0.603705	21	49	0.866859	26	38	0.542977	86	120	0.518387
Rv3532	PPE61	1221	1	341.19	873.81	161	347	0.841555	34	73	0.838345	22	47	0.834169	25	54	0.843398	80	173	0.844375
Rv3533c	PPE62	1242	0.71012	337.924	898.076	216	309	0.538283	46	53	0.433535	25	43	0.647194	32	54	0.634965	113	159	0.52945
Rv3534c	hsaF	1041	1	283.57	751.43	161	147	0.344558	31	25	0.304333	24	24	0.377373	26	27	0.391887	80	71	0.334919
Rv3535c	hsaG	912	1	254.253	651.747	123	101	0.320334	23	21	0.356188	18	9	0.195055	23	17	0.288342	59	54	0.35705
Rv3536c	hsaE	786	1	217.785	562.215	100	171	0.662401	28	49	0.677896	8	24	1.16211	20	19	0.368001	44	79	0.695504
Rv3537	kstD	1692	1	455.456	1230.54	209	298	0.527739	57	57	0.370125	27	45	0.616876	28	40	0.528751	97	156	0.595253
Rv3538		861	1	244.797	610.203	111	131	0.473458	17	29	0.684356	20	28	0.561644	20	19	0.381115	54	55	0.408603
Rv3539	PPE63	1440	1	399.582	1034.42	160	361	0.87156	31	65	0.809957	26	62	0.921146	30	56	0.721069	73	178	0.941906
Rv3540c	ltp2	1161	1	321.797	833.203	138	172	0.481373	23	29	0.48697	20	25	0.482772	29	33	0.439489	66	85	0.497401
Rv3541c		390	1	108.19	275.81	53	81	0.599495	18	19	0.414054	7	15	0.840562	10	11	0.431488	18	36	0.784524
Rv3542c		936	1	241.975	688.025	87	204	0.824663	26	42	0.568122	14	21	0.527542	13	38	1.02803	34	103	1.06543
Rv3543c	fadE29	1164	1	309.747	848.253	134	182	0.495962	24	32	0.486878	18	25	0.507165	24	30	0.456448	67	95	0.517762
Rv3544c	fadE28	1020	1	293.734	720.266	150	176	0.478501	28	37	0.538897	14	29	0.844757	32	28	0.356837	76	82	0.440009
Rv3545c	cyp125	1302	1	331	965	178	279	0.537632	30	51	0.583109	33	36	0.374187	32	35	0.375162	83	157	0.648817
Rv3546	fadA5	1176	1	325.532	844.468	153	160	0.403124	32	36	0.433673	18	17	0.364071	23	26	0.435768	80	81	0.390306
Rv3547	ddn	456	1	116.101	333.899	69	118	0.594641	20	25	0.434643	9	17	0.656793	9	18	0.695428	31	58	0.650562
Rv3548c		915	1	249.823	659.177	125	113	0.342609	21	18	0.32485	15	19	0.480056	19	31	0.618355	70	45	0.243638
Rv3549c		780	1	222.924	551.076	117	149	0.515164	18	33	0.741629	17	20	0.475912	21	27	0.520104	61	69	0.457578
Rv3550	echA20	744	1	207.911	530.089	99	132	0.52296	22	23	0.410048	17	20	0.461435	14	21	0.58833	46	68	0.579804
Rv3551		879	1	241.494	631.506	146	119	0.311689	40	36	0.344168	19	14	0.281775	27	13	0.184123	60	56	0.356915
Rv3552		753	1	203.646	543.354	88	160	0.681442	24	33	0.515341	10	22	0.824545	13	26	0.749586	41	79	0.722163
Rv3553		1068	1	308.987	753.013	138	177	0.526299	35	43	0.504126	19	20	0.431931	17	32	0.772395	67	82	0.502201
Rv3554	fdxB	2058	1	574.722	1477.28	236	469	0.773136	68	89	0.509186	26	67	1.00253	42	80	0.74103	100	233	0.906465
Rv3555c		870	1	247.861	616.139	105	201	0.77008	20	44	0.885017	14	37	1.06317	16	24	0.603421	55	96	0.702162
Rv3556c	fadA6	1161	1	319.291	835.709	142	153	0.411656	28	26	0.35477	22	26	0.451526	28	32	0.43664	64	69	0.411909
Rv3557c		603	1	158.671	438.329	88	108	0.444261	23	25	0.393468	13	11	0.306299	18	19	0.382101	34	53	0.564279
Rv3558	PPE64	1389	0.837251	382.013	1000.99	200	354	0.675495	38	71	0.713056	27	56	0.791541	39	64	0.626274	96	163	0.647986
Rv3559c		789	1	226.633	556.367	107	97	0.369275	20	16	0.325875	12	20	0.678907	12	20	0.678907	63	41	0.265097
Rv3560c	fadE30	1158	1	317.506	834.494	123	229	0.708369	23	38	0.628616	25	29	0.441354	20	45	0.856075	55	117	0.80938
Rv3561	fadD3	1524	1	436.228	1081.77	203	268	0.532373	43	51	0.478277	20	34	0.68553	31	57	0.741465	109	126	0.466146
Rv3562	fadE31	1134	1	309.494	818.506	162	243	0.56718	39	38	0.368425	23	36	0.59184	31	54	0.658661	69	115	0.6302
Rv3563	fadE32	960	1	274.722	679.278	130	200	0.622202	23	35	0.615439	18	34	0.763926	22	37	0.68018	67	94	0.567411
Rv3564	fadE33	957	1	276.443	674.557	99	198	0.819628	20	33	0.676193	12	34	1.16114	17	32	0.771415	50	99	0.811432
Rv3565	aspB	1167	1	331.532	829.468	178	250	0.561365	45	45	0.399692	28	44	0.628087	29	46	0.633994	76	115	0.604797
Rv3566c	nat	852	1	242.81	603.19	121	215	0.715263	24	40	0.670906	15	32	0.858759	18	31	0.693269	64	112	0.704451
Rv3566A		267	1	70.3291	190.671	32	62	0.714648	6	12	0.737702	3	13	1.59835	5	6	0.442621	18	31	0.635243
Rv3567c	hsaB	564	1	153	405	89	110	0.466916	23	23	0.377778	9	19	0.797531	20	18	0.34	37	50	0.510511
Rv3568c	hsaC	903	1	245.418	651.582	139	147	0.398326	28	32	0.430456	26	22	0.318703	25	23	0.346517	60	70	0.439424
Rv3569c	hsaD	813	0.928082	223.456	583.544	96	124	0.494616	24	16	0.255286	15	24	0.612685	16	24	0.574393	41	60	0.560383
Rv3570c	hsaA	1185	1	316.949	862.051	152	117	0.283008	25	23	0.338256	19	28	0.541828	29	17	0.21553	79	49	0.228048
Rv3571	kshB	1077	1	300.013	770.987	141	147	0.405686	34	23	0.263234	24	22	0.356701	16	25	0.608012	67	77	0.447207
Rv3572		531	1	144.823	380.177	85	117	0.524346	19	23	0.461132	11	15	0.519457	15	17	0.431726	40	62	0.590449
Rv3573c	fadE34	2136	1	618.354	1511.65	289	346	0.48974	66	61	0.378071	50	72	0.589047	39	52	0.545414	134	161	0.491483
Rv3574	kstR	600	1	163.278	430.722	73	129	0.669883	19	17	0.339178	11	19	0.654777	7	12	0.649854	36	81	0.852933
Rv3575c		1080	1	320.975	753.025	142	167	0.50129	33	37	0.477913	24	22	0.390726	19	38	0.852494	66	70	0.45208
Rv3576	lppH	714	1	180.595	527.405	88	175	0.680952	15	33	0.753328	13	24	0.632163	17	26	0.523704	43	92	0.732623
Rv3577		867	1	248.342	612.658	107	203	0.769031	22	32	0.589602	10	30	1.21605	20	32	0.648562	55	109	0.803332
Rv3578	arsB2	1242	1	391.418	844.582	158	284	0.833028	51	59	0.536143	16	49	1.4193	22	36	0.758365	69	140	0.940324
Rv3579c		933	0.962848	280.899	649.101	165	210	0.550773	30	43	0.620275	27	32	0.512889	23	37	0.696163	85	98	0.498936
Rv3580c	cysS1	1410	1	376.253	1027.75	158	220	0.509753	33	37	0.41047	15	40	0.976254	28	32	0.418394	82	111	0.495568
Rv3581c	ispF	480	1	139.114	334.886	62	60	0.402006	12	7	0.242321	10	7	0.290785	16	13	0.337518	24	33	0.571184
Rv3582c	ispD	696	1	208.987	481.013	106	118	0.483659	21	23	0.475852	14	16	0.496541	21	18	0.372406	50	61	0.530058
Rv3583c		489	1	130	353	86	51	0.218394	14	9	0.236746	10	5	0.184136	16	4	0.092068	46	33	0.264195
Rv3584	lpqE	549	1	152.785	390.215	59	101	0.670263	12	24	0.78308	4	14	1.37039	16	15	0.367069	27	48	0.696071
Rv3585	radA	1443	1	420.013	1016.99	179	334	0.77062	33	66	0.825994	22	39	0.732131	23	55	0.987601	101	174	0.7115
Rv3586		1077	1	312.076	758.924	157	248	0.649552	35	40	0.469952	23	30	0.536359	27	44	0.670117	72	134	0.765305
Rv3587c		795	1	228.405	560.595	111	162	0.594632	22	38	0.703748	14	28	0.814867	21	29	0.562646	54	67	0.505519
Rv3588c	canB	624	1	172.772	445.228	74	84	0.440493	18	22	0.474287	8	8	0.388053	13	15	0.447754	35	39	0.432402
Rv3589	mutY	915	1	262.329	646.671	139	227	0.662482	35	42	0.486793	16	30	0.760614	23	32	0.564398	65	123	0.767635
Rv3590c	PE_PGRS58	543	0.309402	156.152	380.848	312	129	0.169524	8	20	1.02503	12	16	0.546681	13	28	0.883101	279	65	0.0955223
Rv3591c		774	1	213.937	554.063	102	218	0.825244	20	36	0.695022	15	35	0.900954	17	47	1.06752	50	100	0.772246
Rv3592		318	1	86.4937	225.506	58	60	0.396779	17	5	0.11281	7	14	0.767106	11	12	0.418422	23	29	0.483611
Rv3593	lpqF	1359	1	369.152	983.848	160	272	0.637861	25	57	0.855484	22	34	0.579874	30	58	0.72541	83	123	0.556037
Rv3594		828	1	218.873	603.127	81	218	0.976688	14	40	1.03685	11	35	1.15468	15	42	1.01611	41	101	0.893968
Rv3595c	PE_PGRS59	399	0.302273	114.177	278.823	49	103	0.86078	5	20	1.63799	4	20	2.04749	9	15	0.682496	31	48	0.634061
Rv3596c	clpC1	2295	0.90106	624.747	1664.25	324	323	0.374233	79	58	0.275604	43	52	0.453962	55	44	0.300313	147	169	0.431573
Rv3597c	lsr2	339	1	93.2658	239.734	54	42	0.302585	10	16	0.622462	9	5	0.216132	9	6	0.259359	26	15	0.224445
Rv3598c	lysS	1518	1	414.886	1097.11	169	170	0.380399	38	37	0.36821	24	32	0.504215	33	28	0.320864	74	73	0.373051
Rv3600c		819	1	233.835	579.165	94	139	0.597029	20	25	0.504683	16	24	0.605619	16	35	0.883195	42	55	0.528715
Rv3601c	panD	420	1	115.62	298.38	40	69	0.668427	9	14	0.602768	7	13	0.719631	9	10	0.430548	15	32	0.826653
Rv3602c	panC	930	1	273.595	650.405	119	195	0.689306	22	52	0.994271	12	26	0.911415	23	29	0.530389	62	88	0.597056
Rv3603c		912	1	271.557	634.443	118	220	0.798011	24	44	0.784711	16	48	1.28407	21	34	0.692992	57	94	0.705864
Rv3604c		1194	1	346.658	841.342	166	246	0.610599	32	41	0.527914	20	39	0.803459	35	49	0.576842	79	117	0.610222
Rv3605c		477	1	135.671	335.329	56	105	0.758607	18	17	0.382113	2	15	3.03443	9	23	1.03395	27	50	0.749241
Rv3606c	folK	567	1	163.797	397.203	77	144	0.7712	14	33	0.972033	9	26	1.19131	16	24	0.618567	38	61	0.661975
Rv3607c	folB	402	1	111.975	284.025	64	84	0.517443	13	14	0.424568	10	17	0.670211	10	17	0.670211	31	36	0.457829
Rv3608c	folP1	843	1	236.709	600.291	95	171	0.709782	19	34	0.705631	7	34	1.91529	20	14	0.276026	49	89	0.71622
Rv3609c	folE	609	1	165.443	437.557	87	58	0.252071	21	10	0.180051	16	8	0.189053	15	8	0.201657	35	32	0.345697
Rv3610c	ftsH	2283	1	622.506	1654.49	328	339	0.38887	75	60	0.301001	40	42	0.395064	41	62	0.568966	172	175	0.382814
Rv3612c		30	0.0909091	9.48101	20.519	4	14	1.61721	0	3	inf	1	2	0.924121	2	3	0.693091	1	6	2.77236
Rv3613c		162	1	43.1646	112.835	23	45	0.748456	4	10	0.956361	3	5	0.637574	4	7	0.669453	12	23	0.73321
Rv3614c	espD	555	1	142.734	406.266	93	163	0.615775	20	47	0.82563	13	28	0.756715	20	23	0.404032	40	65	0.570914
Rv3615c	espC	312	1	83.6962	222.304	45	86	0.719523	12	14	0.439244	12	19	0.596117	7	12	0.645419	14	41	1.10259
Rv3616c	espA	1179	1	330.975	842.025	191	347	0.714111	41	67	0.642333	27	47	0.684233	27	47	0.684233	96	186	0.761573
Rv3617	ephA	969	1	268.937	694.063	123	265	0.834818	15	57	1.47243	26	28	0.417288	25	58	0.898957	57	122	0.829346
Rv3618		1188	1	323.962	858.038	134	250	0.704406	30	51	0.641854	18	36	0.755123	30	50	0.629269	56	113	0.761865
Rv3619c	esxV	0	0	0	0	0	0		0	0		0	0		0	0		0	0
Rv3620c	esxW	0	0	0	0	0	0		0	0		0	0		0	0		0	0
Rv3621c	PPE65	1137	0.915459	318.19	812.81	130	264	0.794983	23	52	0.88506	26	39	0.587203	23	45	0.765917	58	128	0.863931
Rv3622c	PE32	300	1	85.2785	208.722	36	76	0.862548	7	11	0.642047	5	12	0.980581	5	11	0.898866	19	42	0.903167
Rv3623	lpqG	723	1	207.696	509.304	94	163	0.70715	13	28	0.878347	15	23	0.6253	21	30	0.582577	45	82	0.74311
Rv3624c	hpt	651	1	183.937	461.063	84	90	0.427436	27	15	0.221633	15	18	0.478728	17	10	0.234671	25	47	0.750008
Rv3625c	mesJ	972	1	293.329	672.671	134	166	0.540202	26	33	0.553469	17	18	0.461717	23	19	0.360229	68	96	0.615623
Rv3626c		1053	1	300.392	746.608	147	226	0.618568	23	59	1.0321	19	36	0.762334	26	39	0.603515	79	92	0.468551
Rv3627c		1386	1	407.835	972.165	181	285	0.660559	41	70	0.716241	18	42	0.978863	31	41	0.554839	91	132	0.608524
Rv3628	ppa	489	1	127.506	355.494	84	97	0.414183	16	23	0.515594	14	19	0.486772	14	21	0.538011	40	34	0.304873
Rv3629c		1098	1	313.114	778.886	146	257	0.707634	24	44	0.737004	16	43	1.08038	29	47	0.651521	77	123	0.642159
Rv3630		1158	0.893519	349.709	802.291	133	270	0.884885	23	48	0.909679	19	38	0.871775	23	42	0.795969	68	142	0.910236
Rv3631		726	1	195.177	524.823	97	92	0.352722	22	23	0.388796	8	13	0.604324	14	19	0.50471	53	37	0.259622
Rv3632		345	1	95.443	243.557	33	46	0.546245	5	14	1.09724	2	7	1.37155	8	7	0.342888	18	18	0.391872
Rv3633		876	1	243.152	626.848	110	216	0.761687	22	48	0.846319	18	34	0.732693	16	39	0.945497	54	95	0.68241
Rv3634c	galE1	945	1	267.215	671.785	122	166	0.541227	23	24	0.415063	18	25	0.552457	24	28	0.464064	57	89	0.621078
Rv3635		1776	1	527.937	1242.06	273	342	0.532478	59	58	0.417844	35	57	0.692221	43	70	0.691939	136	157	0.490681
Rv3638		696	0.931727	193.886	496.114	73	160	0.856569	15	35	0.911889	6	24	1.56324	18	33	0.716484	34	68	0.781619
Rv3639c		264	0.465608	73.5823	184.418	41	71	0.690948	6	12	0.797996	8	9	0.448873	6	11	0.731496	21	39	0.740996
Rv3640c		1230	1	332.722	891.278	160	312	0.727951	33	61	0.690054	18	63	1.30658	23	55	0.892693	86	133	0.577325
Rv3641c	fic	630	0.990566	164.646	459.354	79	125	0.567133	17	29	0.611436	11	14	0.456181	9	24	0.955808	42	58	0.494972
Rv3642c		195	1	51.3165	137.684	35	40	0.425958	11	9	0.304947	5	0	0	7	7	0.372713	12	24	0.745426
Rv3643		192	1	51.1013	134.899	32	49	0.580056	8	11	0.520867	3	8	1.01017	3	7	0.883895	18	23	0.484038
Rv3644c		1206	1	356.62	843.38	151	241	0.674874	37	51	0.582843	26	38	0.618007	27	37	0.579456	61	115	0.79717
Rv3645		1647	0.998182	478.354	1162.65	217	392	0.74324	52	83	0.656715	33	116	1.44626	38	67	0.725427	94	126	0.5515
Rv3646c	topA	2805	1	784.152	2014.85	391	436	0.433978	80	103	0.501078	52	64	0.478999	69	81	0.456871	190	188	0.38509
Rv3647c		561	0.968912	168.62	389.38	88	136	0.669257	18	30	0.721747	17	16	0.407575	14	23	0.711437	39	67	0.743955
Rv3648c	cspA	204	1	49.557	148.443	88	158	0.599403	8	7	0.292114	13	30	0.770411	15	31	0.689946	52	90	0.577809
Rv3649		2262	0.976684	662.418	1593.58	319	556	0.724505	62	97	0.650336	50	84	0.69834	64	99	0.643003	143	276	0.802288
Rv3650	PE33	195	0.684211	56.6329	132.367	15	46	1.31207	3	8	1.14093	1	9	3.85063	3	8	1.14093	8	21	1.1231
Rv3651		240	0.231214	67.0633	169.937	22	57	1.02247	4	8	0.789274	3	6	0.789274	4	10	0.986592	11	33	1.18391
Rv3652	PE_PGRS60	315	1	91.3544	217.646	42	93	0.929423	8	21	1.10182	5	8	0.671583	11	14	0.534214	18	50	1.16594
Rv3653	PE_PGRS61	195	0.331633	58.8608	130.139	23	68	1.33721	3	8	1.20611	1	10	4.52291	3	13	1.95993	16	37	1.04592
Rv3654c		324	1	100.101	217.899	26	76	1.34284	8	17	0.976211	6	5	0.382828	4	15	1.72273	8	39	2.23954
Rv3655c		378	1	113.494	258.506	50	91	0.799046	6	18	1.31711	5	18	1.58053	12	9	0.329277	27	46	0.747988
Rv3656c		207	1	57.3924	143.608	29	56	0.771733	10	12	0.479577	4	10	0.999119	6	8	0.532863	9	26	1.15454
Rv3657c		576	1	181.62	388.38	79	153	0.905674	9	20	1.03919	13	18	0.647496	11	18	0.765222	46	97	0.986101
Rv3658c		801	1	252.025	542.975	117	220	0.872773	22	41	0.865019	19	32	0.781738	20	41	0.951521	56	106	0.878582
Rv3659c		1059	1	317.203	735.797	142	257	0.780231	32	60	0.808313	19	40	0.90758	31	44	0.611884	60	113	0.811906
Rv3660c		1053	1	323.392	723.608	116	271	1.04409	25	57	1.01897	16	40	1.11729	16	38	1.06143	59	136	1.03018
Rv3661		864	1	242.063	615.937	119	172	0.568034	24	30	0.49125	18	26	0.567667	23	32	0.546783	54	84	0.611334
Rv3662c		771	1	231.253	533.747	105	220	0.907791	18	55	1.32386	15	27	0.779875	19	38	0.866528	53	100	0.817479
Rv3663c	dppD	1647	1	491.772	1149.23	197	369	0.801527	36	64	0.760738	39	58	0.636387	33	71	0.920666	89	176	0.846214
Rv3664c	dppC	801	1	231.633	563.367	111	208	0.770458	23	41	0.732934	18	30	0.685263	24	36	0.616737	46	101	0.90276
Rv3665c	dppB	927	1	283.494	637.506	151	225	0.66262	30	44	0.652214	21	32	0.677625	20	36	0.800445	80	113	0.628127
Rv3666c	dppA	1626	1	443.266	1176.73	215	379	0.664028	48	75	0.588581	29	50	0.649468	39	65	0.627819	99	189	0.719138
Rv3667	acs	1956	1	529.443	1420.56	247	495	0.746911	62	88	0.528995	50	75	0.559052	40	100	0.931753	95	232	0.910175
Rv3668c		699	1	191.949	501.051	115	126	0.419738	22	34	0.592054	12	18	0.574641	23	20	0.333125	58	54	0.356673
Rv3669		519	1	144.608	368.392	70	117	0.656097	18	17	0.370729	7	7	0.392537	13	33	0.99644	32	60	0.736007
Rv3670	ephE	984	1	276.722	701.278	137	178	0.512686	29	28	0.380989	21	29	0.544918	33	39	0.46634	54	82	0.599201
Rv3671c		1194	1	353.62	834.38	149	190	0.540432	29	36	0.526112	16	27	0.715183	35	31	0.375376	69	96	0.589652
Rv3672c		822	1	238.215	577.785	104	195	0.773045	26	38	0.602578	14	28	0.824581	16	45	1.15957	48	84	0.721508
Rv3673c		684	1	201.557	476.443	87	158	0.768289	16	37	0.978292	17	22	0.54747	14	30	0.906526	40	69	0.729753
Rv3674c	nth	738	1	211.177	520.823	104	153	0.596506	24	25	0.422363	12	29	0.979882	15	22	0.594687	53	77	0.589077
Rv3675		378	1	108.215	263.785	51	104	0.836569	8	17	0.871761	3	14	1.91446	7	26	1.52375	33	47	0.584282
Rv3676	crp	675	1	191.152	477.848	85	95	0.447088	24	14	0.233349	7	24	1.37152	13	14	0.430798	41	43	0.41954
Rv3677c		795	1	231.975	557.025	114	156	0.569883	21	37	0.73375	17	13	0.318464	19	19	0.416453	57	87	0.635638
Rv3678c		456	1	135.392	314.608	61	68	0.479738	10	19	0.817671	10	7	0.301247	7	10	0.61479	34	32	0.405038
Rv3678A		162	1	42.6076	113.392	25	40	0.601206	6	11	0.688881	2	3	0.56363	3	3	0.375754	14	23	0.617309
Rv3679		1023	1	291.342	725.658	158	239	0.607311	20	35	0.702601	24	38	0.635687	39	37	0.380897	75	129	0.690556
Rv3680		1119	0.963824	318.038	797.962	136	209	0.612497	26	36	0.551856	18	37	0.819268	23	34	0.58918	69	102	0.58918
Rv3681c	whiB4	357	1	94.2405	256.759	48	110	0.841129	13	15	0.423505	5	19	1.39474	6	24	1.46815	24	52	0.795249
Rv3682	ponA2	2433	1	675.671	1751.33	301	452	0.579348	73	104	0.549639	43	83	0.744693	54	66	0.471539	130	199	0.590578
Rv3683		960	1	277.405	676.595	122	200	0.672134	33	37	0.459699	16	31	0.794378	19	26	0.561055	54	106	0.804818
Rv3684		1041	1	284.418	750.582	135	157	0.440681	33	31	0.355964	16	26	0.61576	20	30	0.568394	66	70	0.401895
Rv3685c	cyp137	1386	0.968553	400.924	979.076	168	369	0.899421	34	62	0.746721	20	59	1.208	36	62	0.705237	78	186	0.976482
Rv3686c		333	1	97.3038	229.696	54	79	0.61974	11	15	0.577663	6	18	1.27086	9	12	0.564826	28	34	0.514395
Rv3687c	rsfB	369	1	105.215	257.785	47	86	0.74683	8	25	1.27547	7	9	0.524766	10	16	0.653042	22	36	0.667884
Rv3688c		465	1	124.62	334.38	62	105	0.63117	12	30	0.931727	11	13	0.440453	17	12	0.263076	22	50	0.847025
Rv3689		1317	0.971239	393.886	917.114	203	334	0.706639	34	69	0.871601	22	49	0.956579	40	60	0.644227	107	156	0.626164
Rv3690		654	1	175.671	472.329	68	134	0.732911	17	33	0.721972	9	17	0.702525	13	20	0.572192	29	64	0.820799
Rv3691		1002	1	293.468	702.532	115	220	0.799135	18	43	0.99791	18	35	0.812252	24	37	0.644	55	105	0.797484
Rv3692	moxR2	1077	1	316.38	754.62	143	217	0.636215	25	48	0.804973	19	40	0.882646	25	46	0.771433	74	83	0.470248
Rv3693		1317	0.995465	394.835	919.165	168	335	0.856561	23	58	1.08324	24	54	0.966508	41	64	0.670531	80	159	0.853749
Rv3694c		993	1	282.759	704.241	124	219	0.709118	29	38	0.526116	9	33	1.4722	24	44	0.736101	62	104	0.6735
Rv3695		933	1	268.899	658.101	129	185	0.585974	27	41	0.620463	18	28	0.635597	23	34	0.604014	61	82	0.549263
Rv3696c	glpK	1485	0.955598	408.734	1070.27	196	357	0.695603	41	79	0.735855	19	73	1.4673	41	56	0.521619	95	149	0.59898
Rv3697c	vapC48	438	1	120.62	311.38	65	91	0.542323	9	12	0.516498	10	16	0.619798	7	17	0.940764	39	46	0.456902
Rv3697A	vapB48	225	1	60.2911	158.709	26	53	0.774381	7	12	0.651232	3	3	0.379885	5	13	0.987701	11	25	0.863375
Rv3698		1530	1	413.519	1110.48	212	381	0.669227	38	72	0.705559	28	52	0.69156	46	71	0.574758	100	186	0.692624
Rv3699		702	1	189.595	506.405	71	157	0.827885	21	30	0.534848	8	25	1.16998	11	24	0.816859	31	78	0.942023
Rv3700c	egtE	1152	0.982097	339.861	809.139	148	280	0.794647	30	46	0.644042	21	48	0.960063	20	50	1.05007	77	136	0.741867
Rv3701c	egtD	960	0.993789	269.582	687.418	140	248	0.694695	12	45	1.47062	24	38	0.62093	29	51	0.689672	75	114	0.596093
Rv3702c	egtC	702	1	199.722	496.278	86	146	0.683209	14	21	0.603658	14	23	0.661149	22	30	0.54878	36	72	0.804877
Rv3703c	etgB	1278	1	349.684	922.316	176	287	0.61825	33	47	0.539982	30	37	0.467601	34	54	0.602157	79	149	0.71508
Rv3704c	gshA	1299	1	362.582	930.418	184	306	0.648085	42	62	0.575269	24	52	0.844346	23	48	0.813284	95	144	0.590701
Rv3705c		645	1	177.013	461.987	84	128	0.583855	18	31	0.659878	11	14	0.487652	10	24	0.919571	45	59	0.502358
Rv3705A		381	0.976923	108.089	266.911	62	135	0.881769	12	30	1.0124	8	20	1.0124	9	17	0.764926	33	68	0.834464
Rv3706c		321	1	87.0633	227.937	42	84	0.763925	8	11	0.525199	8	7	0.334217	3	20	2.54642	23	46	0.763925
Rv3707c		1011	1	276.734	728.266	193	190	0.374084	29	41	0.537228	25	26	0.39519	26	32	0.467681	113	91	0.30601
Rv3708c	asd	1038	1	298.139	733.861	145	178	0.498721	35	32	0.371439	17	34	0.812523	26	33	0.515639	67	79	0.479025
Rv3709c	ask	1266	1	350.962	909.038	158	144	0.351871	36	24	0.257387	30	26	0.334603	20	22	0.424689	72	72	0.386081
Rv3710	leuA	1797	0.928682	482.418	1308.58	293	380	0.478121	91	62	0.251173	28	52	0.684648	49	76	0.571794	125	190	0.560358
Rv3711c	dnaQ	990	1	279.468	704.532	122	235	0.764082	22	52	0.93759	19	33	0.688958	18	32	0.705196	63	118	0.742974
Rv3712		1242	1	357.165	878.835	165	239	0.588674	37	47	0.516246	19	34	0.727254	32	49	0.62231	77	109	0.575303
Rv3713	cobQ2	696	1	210.671	479.329	87	143	0.722416	20	31	0.681244	13	25	0.845215	12	21	0.769146	42	66	0.690662
Rv3714c		891	1	248.608	636.392	106	240	0.884494	22	42	0.745789	12	39	1.26962	20	31	0.60551	52	128	0.961603
Rv3715c	recR	612	1	175.481	430.519	87	38	0.178034	22	6	0.111165	10	7	0.285322	17	5	0.119883	38	20	0.214528
Rv3716c		393	0.977612	105.709	281.291	33	81	0.922415	6	11	0.688964	1	10	3.75799	12	10	0.313166	14	50	1.34214
Rv3717		726	1	202.165	517.835	73	104	0.556191	17	15	0.344473	6	17	1.10614	11	18	0.638841	39	54	0.540558
Rv3718c		444	1	118.886	319.114	55	91	0.616402	14	16	0.425772	5	15	1.11765	10	20	0.745101	26	40	0.573155
Rv3719		1413	1	381.494	1025.51	185	310	0.62336	44	62	0.524189	26	41	0.586624	35	61	0.648352	80	146	0.678909
Rv3720		1263	1	342.823	914.177	155	186	0.450008	34	35	0.386037	26	37	0.533664	22	35	0.596602	73	79	0.405829
Rv3721c	dnaZX	1737	1	510.671	1220.33	219	296	0.565603	46	58	0.527636	23	46	0.83694	38	41	0.451507	111	151	0.56927
Rv3722c		1308	1	358	944	190	242	0.483029	31	42	0.513805	27	38	0.533741	28	44	0.595944	104	118	0.430288
Rv3723		765	1	216.405	542.595	88	169	0.765942	13	39	1.1965	19	25	0.524781	13	18	0.552231	43	87	0.806942
Rv3725		930	1	261.62	662.38	105	248	0.932882	19	61	1.26806	14	35	0.987425	17	33	0.766707	55	118	0.847391
Rv3726		1194	1	331.089	856.911	122	292	0.924765	25	60	0.927299	23	40	0.671955	13	42	1.24829	61	150	0.950101
Rv3727		1809	1	504.494	1298.51	221	458	0.805165	42	89	0.823289	30	70	0.906543	36	76	0.820206	113	223	0.766722
Rv3728		3177	0.993433	945.456	2225.54	413	803	0.825982	103	148	0.610421	56	117	0.88757	74	130	0.746305	180	408	0.962925
Rv3729		2331	1	641.329	1683.67	315	628	0.759404	65	123	0.720801	40	108	1.02846	60	107	0.679292	150	290	0.736428
Rv3730c		1041	1	280.139	754.861	113	244	0.801343	30	46	0.569041	13	38	1.08479	19	46	0.898486	51	114	0.829548
Rv3731	ligC	1077	1	292.076	778.924	137	281	0.769106	22	44	0.749947	12	45	1.40615	22	45	0.766991	81	147	0.680508
Rv3732		1059	1	305.722	747.278	134	273	0.833492	25	83	1.35826	19	27	0.581371	24	43	0.732995	66	120	0.743842
Rv3733c		501	1	137.848	357.152	68	107	0.607327	9	23	0.986355	9	18	0.77193	15	16	0.411696	35	50	0.551378
Rv3734c	tgs2	1365	1	378.949	980.051	196	314	0.61945	32	68	0.821659	35	45	0.497138	34	56	0.636857	95	145	0.59017
Rv3735		489	1	135.076	347.924	51	123	0.936329	10	21	0.815291	10	19	0.737645	10	16	0.621174	21	67	1.23865
Rv3736		1059	0.997175	305.873	747.127	163	295	0.740938	22	61	1.13515	34	41	0.493688	31	44	0.581083	76	149	0.802639
Rv3737		1557	0.979245	470.063	1083.94	203	386	0.824601	45	72	0.693861	25	68	1.17956	44	88	0.867326	89	158	0.769874
Rv3738c	PPE66	0	0	0	0	0	0		0	0		0	0		0	0		0	0
Rv3739c	PPE67	150	0.641026	41.6456	105.354	19	41	0.852995	4	7	0.691758	3	5	0.658817	3	7	0.922344	9	22	0.966265
Rv3740c		1347	1	387.861	953.139	162	367	0.921872	36	73	0.825163	21	52	1.00764	27	55	0.828931	78	187	0.975588
Rv3741c		675	1	188.684	480.316	102	176	0.677827	23	34	0.580708	18	32	0.698368	17	30	0.693232	44	80	0.71424
Rv3742c		396	1	107.215	282.785	54	91	0.638922	10	12	0.454969	12	18	0.568711	3	20	2.5276	29	41	0.536026
Rv3743c	ctpJ	1983	1	593.684	1383.32	347	549	0.67901	78	109	0.599743	49	92	0.805796	58	74	0.547567	162	274	0.725887
Rv3744	nmtR	363	1	100.443	256.557	52	85	0.639958	7	19	1.06265	6	8	0.522005	15	20	0.522005	24	38	0.619881
Rv3745c		213	1	57.5823	149.418	28	47	0.646884	5	10	0.770756	5	5	0.385378	4	9	0.8671	14	23	0.633121
Rv3746c	PE34	336	1	94.2405	235.759	44	79	0.7177	9	15	0.666219	6	6	0.399732	9	11	0.488561	20	47	0.939369
Rv3747		384	1	106.215	271.785	49	86	0.685905	9	14	0.607921	2	14	2.73564	12	19	0.618776	26	39	0.586209
Rv3748		360	1	102.734	251.266	54	84	0.636015	17	16	0.384816	4	10	1.02217	7	20	1.16819	26	38	0.597574
Rv3749c		510	1	138.038	365.962	90	116	0.486159	17	25	0.554694	11	13	0.445772	22	20	0.342902	40	58	0.546929
Rv3750c		393	1	111.633	275.367	47	75	0.64691	8	19	0.962817	7	10	0.579138	8	11	0.55742	24	35	0.591204
Rv3752c		459	1	135.468	317.532	59	75	0.542326	7	13	0.792312	8	11	0.586616	7	12	0.731365	37	39	0.449691
Rv3753c		501	1	142.266	352.734	70	102	0.587699	16	16	0.403323	8	11	0.554569	12	24	0.806646	34	51	0.604985
Rv3754	tyrA	825	0.910596	232.165	586.835	119	186	0.618366	21	40	0.753564	19	21	0.437266	13	22	0.669513	66	103	0.617409
Rv3755c		585	0.975	159.975	422.025	85	118	0.52623	15	15	0.379064	12	20	0.631774	12	20	0.631774	46	63	0.519153
Rv3756c	proZ	720	1	223.152	490.848	96	196	0.928193	20	40	0.90925	17	25	0.668566	15	42	1.27295	44	89	0.919583
Rv3757c	proW	690	1	211.304	472.696	107	169	0.706038	28	42	0.670527	15	28	0.834434	16	32	0.894036	48	67	0.623963
Rv3758c	proV	1131	1	320.608	804.392	127	238	0.746929	16	54	1.34518	16	39	0.971517	28	37	0.526683	67	108	0.642473
Rv3759c	proX	948	1	271.481	670.519	159	289	0.735917	25	58	0.939326	24	39	0.657933	28	43	0.621783	82	149	0.7357
Rv3760		303	1	88.5316	208.468	33	71	0.913698	6	10	0.707794	3	10	1.41559	9	18	0.849353	15	33	0.934289
Rv3761c	fadE36	1056	1	298.038	751.962	133	239	0.712233	18	50	1.10096	20	39	0.772877	17	43	1.00253	78	107	0.543707
Rv3762c		1881	1	507.785	1367.22	301	539	0.665067	62	97	0.581063	42	91	0.804702	42	92	0.813545	155	259	0.620599
Rv3763	lpqH	480	1	135.456	338.544	71	120	0.676246	16	26	0.650182	10	19	0.760213	14	13	0.371533	31	62	0.800224
Rv3764c	tcrY	1428	1	414.987	1007.01	202	326	0.665068	44	60	0.561951	22	50	0.936585	31	66	0.877369	105	150	0.588711
Rv3765c	tcrX	705	1	195.354	503.646	112	188	0.651086	21	38	0.701879	13	34	1.01446	19	31	0.632858	59	85	0.558811
Rv3766		684	0.991304	180.481	497.519	61	247	1.46889	10	47	1.70498	11	34	1.12126	9	30	1.20921	31	136	1.59147
Rv3767c		945	1	254.722	684.278	101	212	0.781353	24	34	0.527352	16	24	0.558372	16	35	0.814293	45	119	0.98439
Rv3768		360	1	93.9367	260.063	55	96	0.630471	12	17	0.51171	8	19	0.857867	12	14	0.421408	23	46	0.722414
Rv3769		273	1	78.557	188.443	47	74	0.656354	7	21	1.25062	7	9	0.535981	7	12	0.714641	26	32	0.513075
Rv3770c		576	1	163.646	406.354	69	140	0.817106	13	34	1.05326	12	23	0.771873	15	21	0.563803	29	62	0.86098
Rv3771c		186	0.568807	52.8734	130.127	14	60	1.74138	4	9	0.914227	1	4	1.62529	1	13	5.2822	8	34	1.72687
Rv3772	hisC2	1062	1	302.418	753.582	152	232	0.612521	34	51	0.60196	20	21	0.421372	20	39	0.782548	78	121	0.62254
Rv3773c		585	1	163.722	415.278	86	141	0.646379	19	22	0.456494	11	25	0.896012	14	19	0.535047	42	75	0.704009
Rv3774	echA21	825	1	224.544	594.456	107	227	0.801354	29	47	0.612185	15	33	0.831008	17	28	0.622145	46	119	0.977173
Rv3775	lipE	1248	1	349.304	892.696	170	346	0.796392	47	67	0.557798	21	41	0.763949	28	54	0.754632	74	184	0.972939
Rv3776		927	0.594231	265.038	655.962	117	303	1.04637	29	53	0.738427	14	48	1.3853	16	49	1.23739	58	153	1.06584
Rv3777		987	1	283.519	697.481	154	297	0.783945	30	62	0.840079	16	57	1.44812	28	60	0.87105	80	118	0.599573
Rv3778c		1197	1	347.873	843.127	186	191	0.423691	43	39	0.374218	26	19	0.301515	32	27	0.348131	85	106	0.514536
Rv3779		2001	1	567.658	1427.34	303	497	0.652338	64	103	0.640053	31	71	0.910868	49	88	0.714242	159	235	0.5878
Rv3780		537	1	144.975	386.025	64	92	0.539864	10	24	0.901338	12	16	0.500743	14	12	0.321906	28	40	0.536511
Rv3781	rfbE	822	1	223.468	592.532	116	147	0.477929	18	31	0.649522	9	18	0.754283	23	24	0.393539	66	74	0.422856
Rv3782	glfT1	915	1	261.405	647.595	128	145	0.457266	19	27	0.573615	16	23	0.580254	21	22	0.422877	72	73	0.409262
Rv3783	rfbD	843	1	232.962	604.038	100	151	0.582368	23	39	0.65397	13	13	0.385674	16	25	0.602616	48	74	0.594581
Rv3784		981	1	258.823	716.177	126	297	0.851859	27	56	0.74956	16	43	0.971249	23	46	0.72279	60	152	0.915534
Rv3785		0	0	0	0	0	0		0	0		0	0		0	0		0	0
Rv3786c		1203	0.982843	337.278	862.722	197	315	0.625118	47	73	0.607216	31	47	0.592726	31	45	0.567504	88	150	0.666387
Rv3787c		927	1	259.759	661.241	141	277	0.771743	36	57	0.621991	22	35	0.624967	24	50	0.81841	59	135	0.898863
Rv3788		486	1	139.114	340.886	73	114	0.637299	14	21	0.612143	11	22	0.81619	11	20	0.741991	37	51	0.562509
Rv3789		366	1	101	259	55	82	0.581397	8	13	0.633687	8	13	0.633687	12	14	0.454955	27	42	0.606607
Rv3790	dprE1	1386	1	376.519	1003.48	207	205	0.371588	45	41	0.341861	31	31	0.375213	32	33	0.386938	99	100	0.379003
Rv3791	dprE2	765	1	211.089	547.911	106	159	0.577891	18	36	0.770521	8	23	1.10762	15	28	0.719153	65	72	0.42675
Rv3792	aftA	1863	0.964286	548.316	1311.68	284	414	0.609374	54	76	0.588331	49	67	0.571585	58	70	0.504513	123	201	0.683114
Rv3793	embC	3234	0.984475	936.051	2291.95	437	619	0.5785	101	84	0.339666	54	97	0.733622	65	115	0.722568	217	323	0.607907
Rv3794	embA	3285	1	966.57	2312.43	520	822	0.660744	91	142	0.652246	89	127	0.596456	76	147	0.808478	264	406	0.642816
Rv3795	embB	3246	0.984531	929.253	2310.75	483	4723	3.93235	96	446	1.86829	67	1516	9.09926	87	752	3.476	233	2009	3.46741
Rv3796		1128	1	314.506	807.494	174	335	0.74987	35	72	0.801225	24	41	0.665369	35	65	0.723328	80	157	0.764363
Rv3797	fadE35	1782	1	499.506	1276.49	266	497	0.731134	60	76	0.495661	37	78	0.824926	42	97	0.903743	127	246	0.757973
Rv3798		0	0	0	0	0	0		0	0		0	0		0	0		0	0
Rv3799c	accD4	1569	1	421.051	1141.95	235	195	0.305953	50	34	0.250724	34	28	0.303645	33	32	0.357539	118	101	0.315593
Rv3800c	pks13	5202	1	1438.68	3757.32	814	1037	0.4878	190	200	0.403055	99	131	0.506668	126	180	0.547003	399	526	0.504778
Rv3801c	fadD32	1914	1	521.342	1386.66	340	185	0.204572	78	33	0.159064	50	29	0.218063	69	31	0.168914	143	91	0.239254
Rv3802c		1011	1	275.949	729.051	143	201	0.532025	29	33	0.430713	20	31	0.586683	24	38	0.5993	70	99	0.535314
Rv3803c	fbpD	900	1	236.051	657.949	189	286	0.542896	39	43	0.395564	26	39	0.538151	26	57	0.786528	98	147	0.538151
Rv3804c	fbpA	717	0.705015	200.684	510.316	128	177	0.543795	31	33	0.418624	20	26	0.511229	15	27	0.707856	62	91	0.577194
Rv3805c	aftB	1884	1	535.734	1342.27	295	401	0.542542	52	99	0.759876	41	56	0.545149	58	63	0.433534	144	183	0.507224
Rv3806c	ubiA	909	1	256.494	646.506	143	596	1.65354	26	28	0.427256	18	147	3.24003	27	55	0.80817	72	366	2.01675
Rv3807c		498	1	151.962	340.038	69	98	0.634724	13	19	0.653157	9	9	0.446897	14	18	0.574582	33	52	0.704202
Rv3808c	glfT2	1914	1	510.43	1397.57	253	372	0.537014	65	74	0.415797	33	65	0.719387	40	58	0.529579	115	175	0.55578
Rv3809c	glf	1200	1	309.051	884.949	209	148	0.247301	46	23	0.174615	33	23	0.243403	33	25	0.264568	97	77	0.277224
Rv3810	pirG	855	1	253.165	595.835	123	221	0.76342	33	35	0.450641	13	60	1.96103	18	30	0.70815	59	96	0.691347
Rv3811		1620	1	441.266	1172.73	210	461	0.826004	51	110	0.811565	35	56	0.602034	30	76	0.95322	94	219	0.876631
Rv3812	PE_PGRS62	1515	1	428.481	1080.52	227	409	0.714491	69	87	0.499999	26	48	0.732094	28	80	1.133	104	194	0.73972
Rv3813c		822	1	230.658	585.342	128	214	0.658815	28	40	0.562939	12	25	0.820953	23	33	0.565387	65	116	0.703241
Rv3814c		786	1	209.873	570.127	93	185	0.732276	18	28	0.572627	12	35	1.07368	16	27	0.621198	47	95	0.744067
Rv3815c		756	1	211.734	538.266	102	209	0.80601	23	47	0.80383	17	41	0.9487	16	29	0.712972	46	92	0.786727
Rv3816c		780	1	214.127	559.873	104	178	0.654587	18	31	0.658673	16	20	0.478069	11	23	0.799679	59	104	0.674159
Rv3817		756	1	212.671	537.329	118	232	0.778168	25	45	0.712427	14	35	0.989481	18	50	1.09942	61	102	0.661817
Rv3818		1551	1	409.456	1135.54	185	247	0.481424	35	39	0.40179	30	43	0.516833	32	43	0.484531	88	122	0.499896
Rv3819		336	1	92.9494	237.051	59	98	0.651297	11	21	0.748569	13	11	0.331783	7	15	0.840231	28	51	0.714196
Rv3820c	papA2	1407	1	366.468	1034.53	188	398	0.749925	30	77	0.909206	27	65	0.85279	38	53	0.494066	93	203	0.773225
Rv3821		714	1	211.747	496.253	108	177	0.699299	27	40	0.632135	14	22	0.670515	18	35	0.829677	49	80	0.696639
Rv3822		1215	1	341.861	867.139	184	387	0.829189	26	69	1.04625	28	61	0.858879	36	50	0.547555	94	207	0.868166
Rv3823c	mmpL8	3270	1	923.772	2340.23	519	824	0.62671	100	182	0.718419	76	117	0.607686	81	142	0.692006	262	383	0.577038
Rv3824c	papA1	1536	1	405.19	1124.81	235	454	0.695933	29	96	1.19248	40	71	0.639407	45	71	0.568362	121	216	0.643054
Rv3825c	pks2	6075	0.952045	1720.49	4348.51	1012	1499	0.586049	208	352	0.669564	135	208	0.609597	165	212	0.508352	504	727	0.570712
Rv3826	fadD23	1653	0.94188	456.165	1193.84	299	506	0.646631	52	102	0.749504	31	78	0.961413	55	76	0.527993	161	250	0.593323
Rv3827c		486	0.396088	133.658	349.342	60	139	0.886357	14	33	0.901843	9	16	0.680178	7	30	1.63972	30	60	0.7652
Rv3828c		336	0.54902	100.266	232.734	62	95	0.660123	10	21	0.904716	13	15	0.497096	10	13	0.560062	29	46	0.683365
Rv3829c		1575	0.977654	433.392	1138.61	257	509	0.753862	61	104	0.648949	28	68	0.924396	37	86	0.884716	131	251	0.729306
Rv3830c		630	1	174.975	449.025	109	219	0.782928	21	37	0.686573	16	31	0.754999	21	31	0.575237	51	120	0.916886
Rv3831		483	1	131.62	345.38	72	143	0.756884	18	24	0.508118	10	22	0.838395	14	28	0.762177	30	69	0.876504
Rv3832c		576	1	163.557	406.443	110	211	0.771897	29	37	0.51342	16	40	1.00603	13	35	1.08341	52	99	0.766128
Rv3833		792	1	217.848	568.152	127	250	0.754789	24	57	0.910653	13	35	1.03232	33	35	0.406671	57	123	0.827408
Rv3834c	serS	1260	1	359.924	894.076	199	199	0.402565	35	41	0.471577	29	32	0.44421	38	41	0.434347	97	85	0.352764
Rv3835		1284	0.951111	357.013	920.987	199	304	0.592176	41	46	0.434915	25	43	0.666743	32	47	0.569348	101	168	0.644789
Rv3836		414	1	109.076	298.924	62	129	0.759217	16	25	0.570149	10	15	0.547343	10	24	0.875748	26	65	0.912238
Rv3837c		699	1	192.392	500.608	128	174	0.522432	25	45	0.691772	20	31	0.595693	15	30	0.768636	68	68	0.384318
Rv3838c	pheA	966	1	285.329	674.671	159	229	0.609105	39	40	0.43376	15	33	0.930415	29	41	0.597916	76	115	0.639939
Rv3839		777	1	227.152	543.848	134	275	0.857169	27	65	1.00551	18	37	0.858555	29	48	0.691325	60	125	0.870157
Rv3840		414	1	119.646	288.354	53	137	1.07254	13	31	0.989437	6	16	1.10647	8	21	1.08918	26	69	1.10115
Rv3841	bfrB	546	1	140.43	399.57	76	133	0.615045	15	26	0.609187	14	23	0.577389	15	15	0.351454	32	69	0.757823
Rv3842c	glpQ1	825	1	236.354	582.646	117	306	1.06095	28	44	0.637461	17	44	1.04994	19	60	1.28102	53	157	1.20166
Rv3843c		1029	1	293.557	729.443	173	335	0.779291	37	69	0.750496	22	39	0.713416	21	49	0.939026	93	178	0.770261
Rv3844		0	0	0	0	0	0		0	0		0	0		0	0		0	0
Rv3845		261	0.725	70.0253	187.975	39	85	0.811914	13	19	0.54446	2	3	0.558788	3	23	2.85603	21	40	0.709572
Rv3846	sodA	624	1	157.582	460.418	93	101	0.371701	14	16	0.391154	14	10	0.244471	15	26	0.59325	50	49	0.335414
Rv3847		534	1	154.342	373.658	67	189	1.16519	16	29	0.748664	8	26	1.34243	15	35	0.963797	28	99	1.46045
Rv3848		909	1	275.139	627.861	179	309	0.756475	38	69	0.79571	32	52	0.712103	28	43	0.672976	81	145	0.784462
Rv3849	espR	399	1	107.633	285.367	52	93	0.67456	10	23	0.867499	3	12	1.50869	17	9	0.19968	22	49	0.840068
Rv3850		657	1	191.291	459.709	105	217	0.859968	21	36	0.713338	13	37	1.18432	21	46	0.911487	50	98	0.815583
Rv3851		285	1	86.3671	192.633	45	92	0.916628	11	25	1.01898	5	15	1.34505	7	16	1.0248	22	36	0.733665
Rv3852	hns	405	1	116.418	282.582	41	107	1.07516	8	21	1.08144	3	16	2.19722	10	20	0.823956	20	50	1.02995
Rv3853	rraA	474	1	133.089	334.911	72	94	0.518808	13	19	0.580793	15	15	0.397385	7	16	0.908308	37	44	0.472565
Rv3854c	ethA	1470	1	384.152	1079.85	260	1400	1.91556	50	115	0.818216	35	527	5.35652	41	148	1.28416	134	610	1.61944
Rv3855	ethR	651	1	180.722	464.278	115	210	0.710809	20	31	0.603341	17	39	0.892991	16	32	0.778505	62	108	0.678053
Rv3856c		1008	1	276.329	725.671	179	300	0.638198	36	51	0.539454	26	46	0.673708	31	49	0.601896	86	154	0.681882
Rv3857c		198	1	53.8354	138.165	43	51	0.46214	13	9	0.269756	3	6	0.779295	4	10	0.974118	23	26	0.440471
Rv3858c	gltD	1467	1	399.975	1061.03	207	220	0.400644	43	38	0.333136	30	36	0.452364	33	38	0.434087	101	108	0.403097
Rv3859c	gltB	4584	1	1250.92	3327.08	712	772	0.407667	150	134	0.335878	103	121	0.441689	121	142	0.441236	338	375	0.417141
Rv3860		1173	1	337.911	829.089	182	415	0.929348	46	85	0.753118	24	55	0.934014	42	77	0.747211	70	198	1.15284
Rv3861		327	1	91.5316	229.468	90	169	0.749019	17	15	0.351958	30	31	0.412182	9	28	1.24098	34	95	1.11453
Rv3862c	whiB6	351	1	97.5063	247.494	92	669	2.86488	10	42	1.6547	21	270	5.06539	15	98	2.57397	46	259	2.21825
Rv3863		1179	1	337.152	835.848	162	266	0.662315	37	61	0.665007	10	27	1.08909	26	55	0.853272	89	123	0.55746
Rv3864	espE	1101	0.91067	295.62	799.38	165	403	0.903238	42	85	0.748429	20	54	0.998493	24	87	1.34057	79	177	0.828566
Rv3865	espF	312	1	85.4684	220.532	50	98	0.75961	9	18	0.775112	7	10	0.553651	9	17	0.73205	25	53	0.821619
Rv3866	espG1	852	1	242.582	603.418	135	243	0.723625	34	46	0.543901	21	31	0.593449	17	38	0.898619	63	128	0.81679
Rv3867	espH	552	1	145.418	400.582	74	176	0.863389	21	31	0.535881	14	28	0.726032	6	30	1.81508	33	87	0.957042
Rv3868	eccA1	1722	1	465.975	1250.03	247	295	0.445214	58	54	0.347064	25	40	0.596436	40	51	0.475285	124	150	0.450934
Rv3869	eccB1	1443	1	412.443	1024.56	258	546	0.851924	57	206	1.45486	33	58	0.707525	39	68	0.701895	129	214	0.667808
Rv3870	eccCa1	2238	0.997326	616.38	1618.62	324	875	1.02841	64	316	1.88023	49	93	0.722754	48	128	1.01548	163	338	0.789646
Rv3871	eccCb1	1767	0.994932	481.747	1282.25	297	605	0.765322	75	151	0.756416	37	90	0.913873	48	92	0.720098	137	272	0.745922
Rv3872	PE35	300	1	82.7595	211.241	58	138	0.932163	19	17	0.350539	5	20	1.56711	4	24	2.35067	30	77	1.00556
Rv3873	PPE68	1107	1	304.949	796.051	165	296	0.687218	31	60	0.741441	26	47	0.692487	23	39	0.649567	85	150	0.67602
Rv3874	esxB	303	1	75.7089	221.291	48	73	0.520313	15	14	0.319315	3	9	1.02637	8	16	0.684247	22	34	0.528736
Rv3875	esxA	288	1	73	209	45	84	0.651994	9	19	0.737374	7	14	0.698565	11	21	0.666812	18	30	0.582137
Rv3876	espI	1335	0.667166	367.861	961.139	247	543	0.841395	51	95	0.712936	29	64	0.844655	35	74	0.809209	132	310	0.898845
Rv3877	eccD1	1536	1	446.608	1083.39	276	650	0.970833	60	280	1.92374	41	62	0.623373	47	81	0.71044	128	227	0.731065
Rv3878	espJ	843	1	238.367	598.633	131	292	0.887559	22	53	0.959266	18	43	0.951221	29	45	0.617874	62	151	0.969775
Rv3879c	espK	1992	0.909589	559.494	1426.51	402	851	0.830281	76	159	0.82055	52	128	0.965446	64	155	0.94989	210	409	0.763881
Rv3880c	espL	348	1	92.4177	249.582	59	98	0.615057	10	23	0.851666	7	21	1.11087	10	11	0.407319	32	43	0.497577
Rv3881c	espB	1308	0.94577	354.481	947.519	219	606	1.03522	42	103	0.917472	28	97	1.29604	35	108	1.15441	114	298	0.97795
Rv3882c	eccE1	1389	1	390.443	992.557	238	496	0.819798	63	159	0.992793	28	60	0.842938	48	66	0.540885	99	211	0.838397
Rv3883c	mycP1	1341	1	392.873	942.127	246	491	0.832319	57	140	1.02423	22	48	0.909834	42	79	0.78437	125	224	0.747277
Rv3884c	eccA2	1860	1	505.342	1348.66	294	628	0.800379	66	120	0.681272	38	94	0.926889	65	109	0.628342	125	305	0.914267
Rv3885c	eccE2	1614	1	458.456	1149.54	266	594	0.890587	54	109	0.805016	40	80	0.79763	40	107	1.06683	132	298	0.900355
Rv3886c	mycP2	1350	0.816697	382.633	961.367	213	460	0.85955	46	87	0.752756	24	73	1.21061	39	75	0.765402	104	225	0.861078
Rv3887c	eccD2	1530	1	442.646	1081.35	276	550	0.815721	54	121	0.917233	36	84	0.955135	49	86	0.71844	137	259	0.773869
Rv3888c		1026	1	281.127	738.873	207	405	0.744417	47	71	0.574768	24	50	0.792667	33	86	0.991554	103	198	0.731408
Rv3889c	espG2	831	1	245.114	579.886	180	323	0.7585	37	66	0.753993	27	53	0.829731	28	43	0.649136	88	161	0.773336
Rv3890c	esxC	288	1	74.4684	207.532	59	103	0.62643	9	16	0.637918	6	15	0.897072	6	24	1.43532	38	48	0.453258
Rv3891c	esxD	324	1	82.7215	235.278	42	159	1.33102	8	35	1.53821	6	15	0.878975	6	25	1.46496	22	84	1.34243
Rv3892c	PPE69	1140	0.95	321.62	815.38	204	453	0.875894	35	85	0.957931	30	62	0.815181	35	65	0.732536	104	241	0.914044
Rv3893c	PE36	234	1	65.1013	162.899	39	109	1.11695	4	20	1.99821	11	17	0.617629	7	19	1.08474	17	53	1.24594
Rv3894c	eccC2	4191	1	1143.82	3041.18	738	1544	0.786879	140	269	0.722672	98	205	0.786765	130	276	0.798514	370	794	0.807116
Rv3895c	eccB2	1488	1	437.494	1044.51	322	547	0.711528	51	105	0.862343	43	76	0.740297	49	87	0.743676	179	279	0.652848
Rv3896c		909	1	255.823	647.177	180	370	0.812541	32	72	0.889403	24	59	0.971755	32	63	0.778228	92	176	0.756207
Rv3897c		579	0.914692	159.671	413.329	109	233	0.82577	25	43	0.664444	13	30	0.891472	15	33	0.84987	56	127	0.876083
Rv3898c		333	1	93.9873	233.013	68	145	0.8601	10	24	0.968057	6	16	1.07562	7	19	1.09483	45	86	0.77086
Rv3899c		1233	1	373.367	853.633	261	503	0.842932	63	96	0.666493	21	66	1.37464	48	76	0.692528	129	265	0.898506
Rv3900c		936	1	258.051	671.949	607	539	0.341011	441	146	0.12714	22	56	0.977538	32	89	1.06809	112	248	0.850358
Rv3901c		450	1	126.684	317.316	155	252	0.649077	91	98	0.429944	11	27	0.979938	11	31	1.12511	42	96	0.912535
Rv3902c		531	1	135.532	389.468	92	229	0.866196	19	48	0.879136	16	28	0.608985	12	46	1.33397	45	107	0.827446
Rv3903c		2523	0.992916	686.038	1830.96	502	1052	0.785201	99	185	0.700173	56	124	0.829664	81	199	0.920528	266	544	0.766278
Rv3904c	esxE	273	1	70.2911	196.709	57	103	0.645712	11	12	0.389821	7	15	0.76572	10	19	0.678938	29	57	0.70235
Rv3905c	esxF	312	1	84.7595	221.241	56	129	0.882522	8	27	1.293	6	14	0.893924	10	24	0.919464	32	64	0.76622
Rv3906c		510	1	135.266	368.734	105	231	0.807044	23	47	0.749626	15	30	0.733677	17	38	0.819992	50	116	0.851065
Rv3907c	pcnA	1443	1	403.418	1033.58	325	387	0.464769	63	79	0.489437	39	41	0.410326	46	61	0.517585	177	206	0.454259
Rv3908	mutT4	747	1	216.241	524.759	150	295	0.810415	38	52	0.563893	15	53	1.456	21	48	0.941887	76	142	0.76993
Rv3909		2409	1	719.494	1683.51	645	777	0.514841	100	173	0.739364	64	91	0.607678	214	141	0.28159	267	372	0.595448
Rv3910		3555	1	1060.09	2488.91	844	1418	0.715594	179	290	0.690045	97	155	0.680601	139	231	0.707832	428	742	0.738402
Rv3911	sigM	669	1	192.494	470.506	149	341	0.936309	30	56	0.763691	19	35	0.753643	27	56	0.848546	73	194	1.08725
Rv3912		765	1	226.975	532.025	202	347	0.732864	45	64	0.606754	19	40	0.898155	24	61	1.08434	114	182	0.681101
Rv3913	trxB2	1008	1	282.241	719.759	236	357	0.593182	45	75	0.653553	29	48	0.649046	42	53	0.494833	120	181	0.591465
Rv3914	trxC	351	1	93.6962	251.304	58	154	0.989955	9	29	1.20137	6	18	1.11852	12	25	0.776751	31	82	0.986223
Rv3915		1221	1	342.62	872.38	294	316	0.422131	57	61	0.420303	31	46	0.582779	44	46	0.410594	162	163	0.395166
Rv3916c		735	1	200.367	528.633	197	273	0.525253	31	55	0.67247	29	29	0.379029	35	43	0.465664	102	146	0.542531
Rv3917c	parB	1035	1	297.177	731.823	279	332	0.483218	54	46	0.345918	31	39	0.510872	45	48	0.43315	149	199	0.542346
Rv3918c	parA	1044	1	284.696	753.304	306	348	0.429803	71	60	0.319378	31	56	0.682712	52	56	0.407002	152	176	0.437603
Rv3919c	gid	675	1	194.57	474.43	235	2395	4.17965	54	475	3.60747	29	134	1.895	40	498	5.1059	112	1288	4.71629
Rv3920c		564	1	151.696	406.304	179	280	0.584021	47	73	0.579894	19	42	0.825315	29	57	0.733839	84	108	0.48003
Rv3921c		1101	1	289.19	805.81	278	388	0.500884	60	88	0.526359	35	44	0.451165	48	61	0.456078	135	195	0.518384
Rv3922c		363	1	96.2152	260.785	69	155	0.828789	19	32	0.621381	8	16	0.73789	10	22	0.811678	32	85	0.98001
Rv3923c	rnpA	378	1	107.253	264.747	80	175	0.886191	16	29	0.734273	9	19	0.855245	8	30	1.51918	47	97	0.83609
Rv3924c	rpmH	144	1	40.4304	97.5696	31	45	0.601512	7	11	0.65116	5	5	0.414375	4	5	0.517968	15	24	0.662999
