## Supplementary material for "Evolution of *Mycobacterium tuberculosis* transcription regulation is associated with increased transmission and drug resistance": TableS2 expression diversity

### Sheet: TableS2_expression_diversity
geneid	Pass Expression	All Strain STD	All Replicate STD	All Strain:Replicate	All High Diversity	L1 Strain STD	L1 Replicate STD	L1 Strain:Replicate	L1 High Diversity	L2 Strain STD	L2 Replicate STD	L2 Strain:Replicate	L2 High Diversity	L4 Strain STD	L4 Replicate STD	L4 Strain:Replicate	L4 High Diversity	Any High Diversity
Rv0001	TRUE	0.401511	0.40443	0.992781	FALSE	0.411621	0.345616	1.19098	FALSE	0.390571	0.417329	0.935883	FALSE	0.360537	0.491557	0.73346	FALSE	FALSE
Rv0002	TRUE	0.347051	0.366491	0.946954	FALSE	0.356681	0.35056	1.01746	FALSE	0.326326	0.387046	0.843119	FALSE	0.382372	0.246017	1.55425	FALSE	FALSE
Rv0003	TRUE	0.46621	0.519614	0.897224	FALSE	0.458061	0.411851	1.1122	FALSE	0.464076	0.571203	0.812453	FALSE	0.459672	0.44318	1.03721	FALSE	FALSE
Rv0004	TRUE	0.496809	0.437218	1.1363	FALSE	0.448463	0.431277	1.03985	FALSE	0.523756	0.446815	1.1722	FALSE	0.424764	0.375979	1.12975	FALSE	FALSE
Rv0005	TRUE	0.278752	0.302904	0.920264	FALSE	0.24264	0.304021	0.798102	FALSE	0.277647	0.290715	0.955049	FALSE	0.361762	0.402111	0.899657	FALSE	FALSE
Rv0006	TRUE	0.237486	0.236576	1.00385	FALSE	0.243414	0.213202	1.1417	FALSE	0.221592	0.254334	0.871267	FALSE	0.246211	0.164534	1.49642	FALSE	FALSE
Rv0007	TRUE	0.287976	0.309539	0.930338	FALSE	0.321656	0.294967	1.09048	FALSE	0.268155	0.311183	0.861727	FALSE	0.308571	0.344236	0.896393	FALSE	FALSE
Rvnt01	TRUE	0.376321	0.346599	1.08575	FALSE	0.414621	0.3735	1.11009	FALSE	0.343065	0.347691	0.986694	FALSE	0.338891	0.247701	1.36814	FALSE	FALSE
Rvnt02	TRUE	0.344957	0.365966	0.942595	FALSE	0.331749	0.375944	0.882444	FALSE	0.33357	0.365795	0.911904	FALSE	0.422848	0.334145	1.26546	FALSE	FALSE
Rv0008c	FALSE	0.562487	0.64344	0.874187	FALSE	0.597235	0.732768	0.81504	FALSE	0.534963	0.625006	0.855933	FALSE	0.630584	0.501346	1.25778	FALSE	FALSE
Rv0009	TRUE	0.326956	0.321425	1.01721	FALSE	0.314048	0.277224	1.13283	FALSE	0.318658	0.339938	0.937403	FALSE	0.279559	0.312431	0.894787	FALSE	FALSE
Rv0010c	FALSE	0.683268	0.583558	1.17087	FALSE	0.733894	0.643978	1.13963	FALSE	0.545791	0.561352	0.972278	FALSE	0.490234	0.569676	0.860549	FALSE	FALSE
Rv0011c	TRUE	0.461547	0.494076	0.934162	FALSE	0.464694	0.504451	0.921187	FALSE	0.465553	0.490664	0.948823	r	0.323067	0.488311	0.661601	FALSE	FALSE
Rv0012	FALSE	0.430549	0.486364	0.88524	FALSE	0.497607	0.495403	1.00445	FALSE	0.393462	0.474281	0.829597	FALSE	0.457452	0.558271	0.819407	FALSE	FALSE
Rv0013	TRUE	0.446787	0.479114	0.932529	FALSE	0.484978	0.532118	0.91141	FALSE	0.425476	0.459874	0.9252	FALSE	0.460409	0.4649	0.99034	FALSE	FALSE
Rv0014c	TRUE	0.257076	0.262078	0.980917	FALSE	0.284202	0.235826	1.20514	FALSE	0.250314	0.276134	0.906495	FALSE	0.172244	0.230892	0.745994	FALSE	FALSE
Rv0015c	TRUE	0.327508	0.300448	1.09006	FALSE	0.342043	0.312237	1.09546	FALSE	0.324693	0.294905	1.10101	FALSE	0.293418	0.307959	0.952783	FALSE	FALSE
Rv0016c	TRUE	0.315809	0.289579	1.09058	FALSE	0.377313	0.317889	1.18693	FALSE	0.2869	0.271205	1.05787	FALSE	0.258088	0.350375	0.736604	FALSE	FALSE
Rv0017c	TRUE	0.292889	0.328965	0.890335	FALSE	0.298331	0.36452	0.818423	FALSE	0.293378	0.304682	0.9629	FALSE	0.277302	0.415509	0.667378	FALSE	FALSE
Rv0018c	TRUE	0.315916	0.345002	0.915694	FALSE	0.353508	0.292086	1.21029	FALSE	0.301646	0.363485	0.829872	FALSE	0.269529	0.365311	0.737807	FALSE	FALSE
Rv0019c	TRUE	0.353047	0.396779	0.889782	FALSE	0.395589	0.376398	1.05098	FALSE	0.338416	0.408983	0.827456	FALSE	0.271932	0.361658	0.751903	FALSE	FALSE
Rv0020c	TRUE	0.235452	0.235456	0.999981	FALSE	0.257127	0.235915	1.08992	FALSE	0.227077	0.238999	0.950117	FALSE	0.216435	0.20401	1.0609	FALSE	FALSE
Rvnt03	TRUE	0.44502	0.446038	0.997716	FALSE	0.444903	0.497347	0.894553	FALSE	0.441625	0.423313	1.04326	FALSE	0.378372	0.466913	0.810369	FALSE	FALSE
Rv0021c	FALSE	0.430266	0.490883	0.876515	FALSE	0.463436	0.615074	0.753464	FALSE	0.420448	0.432572	0.971972	FALSE	0.344148	0.569315	0.604494	FALSE	FALSE
Rv0022c	FALSE	0.460161	0.438795	1.04869	FALSE	0.443717	0.427411	1.03815	FALSE	0.452385	0.429537	1.05319	FALSE	0.470837	0.554921	0.848476	FALSE	FALSE
Rv0023	FALSE	0.565629	0.428507	1.32	FALSE	0.488382	0.410407	1.19	FALSE	0.585265	0.439366	1.33207	FALSE	0.58226	0.397142	1.46613	FALSE	FALSE
Rv0024	FALSE	0.633174	0.544036	1.16385	FALSE	0.636991	0.481267	1.32357	FALSE	0.600873	0.571197	1.05195	FALSE	0.656408	0.523906	1.25291	FALSE	FALSE
Rv0025	FALSE	0.635915	0.530372	1.199	FALSE	0.549096	0.476218	1.15304	FALSE	0.63111	0.555742	1.13562	FALSE	0.6602	0.496652	1.3293	FALSE	FALSE
Rv0026	TRUE	0.557049	0.416831	1.33639	FALSE	0.473354	0.420827	1.12482	FALSE	0.58933	0.416954	1.41342	FALSE	0.454204	0.402467	1.12855	FALSE	FALSE
Rv0027	FALSE	0.746377	0.689177	1.083	FALSE	0.704745	0.624377	1.12872	FALSE	0.66366	0.711221	0.933128	FALSE	0.671017	0.719031	0.933224	FALSE	FALSE
Rv0028	FALSE	0.681874	0.636717	1.07092	FALSE	0.653441	0.607499	1.07562	FALSE	0.602344	0.643864	0.935514	FALSE	0.653639	0.673749	0.970152	FALSE	FALSE
Rv0029	TRUE	0.526822	0.385487	1.36664	FALSE	0.398237	0.354893	1.12213	FALSE	0.518351	0.405108	1.27954	FALSE	0.500753	0.32178	1.5562	FALSE	FALSE
Rv0030	TRUE	0.466019	0.424148	1.09872	FALSE	0.411118	0.469219	0.876177	FALSE	0.487978	0.397276	1.22831	FALSE	0.398648	0.500831	0.795972	FALSE	FALSE
Rv0032	FALSE	0.568186	0.505049	1.12501	FALSE	0.525649	0.49636	1.05901	FALSE	0.572782	0.501536	1.14205	FALSE	0.428281	0.563676	0.759799	FALSE	FALSE
Rv0033	FALSE	0.611447	0.581594	1.05133	FALSE	0.686643	0.540796	1.26969	FALSE	0.574778	0.601722	0.955222	FALSE	0.560378	0.547622	1.02329	FALSE	FALSE
Rv0034	FALSE	0.572299	0.564307	1.01416	FALSE	0.610892	0.516366	1.18306	FALSE	0.57007	0.580399	0.982204	FALSE	0.408614	0.588227	0.694653	FALSE	FALSE
Rv0035	FALSE	0.656763	0.636599	1.03168	FALSE	0.695254	0.716617	0.970189	FALSE	0.632609	0.600666	1.05318	FALSE	0.588545	0.673302	0.874117	FALSE	FALSE
Rv0036c	TRUE	0.373739	0.377162	0.990925	FALSE	0.414667	0.461454	0.898609	FALSE	0.354963	0.344725	1.0297	FALSE	0.365236	0.370098	0.986865	FALSE	FALSE
Rv0037c	TRUE	0.418823	0.424373	0.986922	FALSE	0.540576	0.461286	1.17189	FALSE	0.354787	0.393483	0.901657	FALSE	0.317663	0.562174	0.565061	FALSE	FALSE
Rv0038	TRUE	0.408656	0.428387	0.95394	FALSE	0.411977	0.414525	0.993853	FALSE	0.407172	0.440297	0.924766	FALSE	0.404833	0.374021	1.08238	FALSE	FALSE
Rv0039c	FALSE	0.572513	0.560246	1.0219	FALSE	0.642329	0.57405	1.11894	FALSE	0.52786	0.554025	0.952773	FALSE	0.662887	0.566772	1.16958	FALSE	FALSE
Rv0040c	TRUE	0.484482	0.465417	1.04096	FALSE	0.502691	0.4475	1.12333	FALSE	0.472384	0.485796	0.972393	FALSE	0.439507	0.353057	1.24486	FALSE	FALSE
Rv0041	TRUE	0.253574	0.242184	1.04703	FALSE	0.26823	0.276837	0.96891	FALSE	0.246789	0.233189	1.05832	FALSE	0.195296	0.20264	0.963757	FALSE	FALSE
Rv0042c	TRUE	0.534055	0.537444	0.993695	FALSE	0.555316	0.531749	1.04432	FALSE	0.452798	0.551568	0.820928	FALSE	0.527521	0.437153	1.20672	FALSE	FALSE
Rv0043c	TRUE	0.469854	0.471949	0.995562	FALSE	0.546635	0.466643	1.17142	FALSE	0.437543	0.476847	0.917574	FALSE	0.354785	0.44827	0.791453	FALSE	FALSE
Rv0044c	FALSE	0.561437	0.583908	0.961517	FALSE	0.551531	0.570301	0.967087	FALSE	0.552044	0.582577	0.94759	FALSE	0.628494	0.6405	0.981254	FALSE	FALSE
Rv0045c	TRUE	0.489439	0.442069	1.10716	FALSE	0.459795	0.479417	0.959071	FALSE	0.496286	0.430932	1.15166	FALSE	0.43776	0.411624	1.06349	FALSE	FALSE
Rv0046c	TRUE	0.419251	0.367833	1.13978	FALSE	0.399647	0.342092	1.16824	FALSE	0.38167	0.37476	1.01844	FALSE	0.388687	0.39514	0.983668	FALSE	FALSE
Rv0047c	TRUE	0.381988	0.359365	1.06295	FALSE	0.39864	0.415835	0.958649	FALSE	0.335977	0.332752	1.00969	FALSE	0.421862	0.395865	1.06567	FALSE	FALSE
Rv0048c	FALSE	0.5264	0.461446	1.14076	FALSE	0.553033	0.395592	1.39799	FALSE	0.5015	0.484203	1.03572	FALSE	0.466151	0.48879	0.953685	FALSE	FALSE
Rv0049	TRUE	0.366924	0.345981	1.06053	FALSE	0.400749	0.324274	1.23583	FALSE	0.332712	0.368028	0.904038	FALSE	0.370086	0.232155	1.59413	FALSE	FALSE
Rv0050	TRUE	0.21615	0.236875	0.912505	FALSE	0.221928	0.267825	0.828634	FALSE	0.212511	0.216872	0.979893	FALSE	0.20552	0.302633	0.679106	FALSE	FALSE
Rv0051	TRUE	0.400522	0.42996	0.931534	FALSE	0.386437	0.398212	0.97043	FALSE	0.408398	0.431949	0.945477	FALSE	0.358547	0.518981	0.690867	FALSE	FALSE
Rv0052	FALSE	0.599087	0.603699	0.992361	FALSE	0.708799	0.634839	1.1165	FALSE	0.544801	0.602803	0.903779	FALSE	0.498803	0.50746	0.982941	FALSE	FALSE
Rv0053	TRUE	0.331412	0.36346	0.911827	FALSE	0.367768	0.372062	0.988459	FALSE	0.292355	0.359125	0.814075	FALSE	0.344162	0.37139	0.926686	FALSE	FALSE
Rv0054	TRUE	0.400595	0.387841	1.03288	FALSE	0.417992	0.407966	1.02458	FALSE	0.386298	0.366298	1.0546	FALSE	0.337017	0.502675	0.670446	FALSE	FALSE
Rv0055	TRUE	0.4293	0.4848	0.885519	FALSE	0.435066	0.480405	0.905622	FALSE	0.419839	0.477999	0.878326	FALSE	0.400327	0.556885	0.718868	FALSE	FALSE
Rv0056	TRUE	0.299313	0.340472	0.879112	FALSE	0.333117	0.341352	0.975875	FALSE	0.269374	0.316357	0.851487	FALSE	0.288543	0.54117	0.533183	FALSE	FALSE
Rv0057	TRUE	0.400058	0.297249	1.34587	FALSE	0.425587	0.272156	1.56376	FALSE	0.351185	0.311121	1.12877	FALSE	0.384398	0.263754	1.45741	FALSE	FALSE
Rv0058	TRUE	0.384884	0.206016	1.86823	FALSE	0.459893	0.223149	2.06092	TRUE	0.263933	0.202885	1.3009	FALSE	0.279818	0.175339	1.59586	FALSE	TRUE
Rv0059	TRUE	0.483239	0.351283	1.37564	FALSE	0.527729	0.40445	1.3048	FALSE	0.361278	0.31248	1.15616	FALSE	0.344459	0.501726	0.686547	FALSE	FALSE
Rv0060	TRUE	0.300181	0.322503	0.930784	FALSE	0.360789	0.353268	1.02129	FALSE	0.260863	0.293604	0.888487	FALSE	0.218569	0.463992	0.471062	FALSE	FALSE
Rv0061c	TRUE	0.339994	0.303459	1.1204	FALSE	0.364364	0.323072	1.12781	FALSE	0.316961	0.291242	1.08831	FALSE	0.309888	0.341246	0.908108	FALSE	FALSE
Rv0062	TRUE	0.578456	0.462427	1.25091	FALSE	0.448386	0.412569	1.08681	FALSE	0.469461	0.492775	0.95269	FALSE	0.424258	0.372349	1.13941	FALSE	FALSE
Rv0063	FALSE	0.500175	0.502245	0.995879	FALSE	0.534455	0.473403	1.12896	FALSE	0.482288	0.504162	0.956613	FALSE	0.505778	0.582193	0.868746	FALSE	FALSE
Rv0063a	FALSE	0.580443	0.651233	0.8913	FALSE	0.655436	0.561799	1.16667	FALSE	0.538966	0.687148	0.784353	FALSE	0.535757	0.646061	0.829267	FALSE	FALSE
Rv0064	TRUE	0.357176	0.288317	1.23883	FALSE	0.44401	0.300382	1.47815	FALSE	0.288646	0.26874	1.07407	FALSE	0.348836	0.413421	0.843779	FALSE	FALSE
Rv0064A	FALSE	0.64682	0.634834	1.01888	FALSE	0.63085	0.653732	0.964998	FALSE	0.636855	0.64379	0.989227	FALSE	0.603931	0.496206	1.2171	FALSE	FALSE
Rv0065	FALSE	0.620724	0.535853	1.15838	FALSE	0.595379	0.662422	0.898792	FALSE	0.541858	0.489492	1.10698	FALSE	1.10328	0.50545	2.18277	FALSE	FALSE
Rv0066c	TRUE	0.277869	0.303012	0.917022	FALSE	0.308386	0.305883	1.00818	FALSE	0.268431	0.297201	0.903198	FALSE	0.206638	0.342515	0.603296	FALSE	FALSE
Rv0067c	FALSE	0.570864	0.595592	0.958482	FALSE	0.623419	0.684377	0.910929	FALSE	0.5544	0.553379	1.00185	FALSE	0.324721	0.656105	0.494923	FALSE	FALSE
Rv0068	FALSE	0.612291	0.631917	0.968942	FALSE	0.59949	0.551257	1.0875	FALSE	0.617551	0.640884	0.963594	FALSE	0.63836	0.825068	0.773706	FALSE	FALSE
Rv0069c	FALSE	0.587592	0.460828	1.27508	FALSE	0.558997	0.461157	1.21216	FALSE	0.610814	0.463422	1.31805	FALSE	0.426187	0.437827	0.973415	FALSE	FALSE
Rv0070c	FALSE	0.613347	0.601918	1.01899	FALSE	0.559618	0.61672	0.90741	FALSE	0.64001	0.613005	1.04405	FALSE	0.575134	0.45896	1.25312	FALSE	FALSE
Rv0071	FALSE	0.469431	0.395748	1.18619	FALSE	0.572286	0.442164	1.29428	FALSE	0.340697	0.346584	0.983014	FALSE	0.333764	0.65619	0.50864	FALSE	FALSE
Rv0072	FALSE	1.87748	0.468039	4.01139	FALSE	0.391262	0.399259	0.97997	FALSE	0.551675	0.501326	1.10043	FALSE	0.427903	0.416211	1.02809	FALSE	FALSE
Rv0073	FALSE	1.97081	0.451862	4.36153	FALSE	0.482642	0.315701	1.52879	FALSE	0.561418	0.517741	1.08436	FALSE	0.493381	0.349423	1.41199	FALSE	FALSE
Rv0074	FALSE	0.773238	0.539504	1.43324	FALSE	0.503146	0.442241	1.13772	FALSE	0.656563	0.603283	1.08832	FALSE	0.394296	0.325134	1.21272	FALSE	FALSE
Rv0075	FALSE	0.489533	0.537744	0.910345	FALSE	0.475508	0.562635	0.845145	FALSE	0.493467	0.54946	0.898094	FALSE	0.360564	0.355841	1.01327	FALSE	FALSE
Rv0076c	FALSE	0.664618	0.62212	1.06831	FALSE	0.871189	0.532013	1.63754	FALSE	0.545994	0.667715	0.817705	FALSE	0.573801	0.537449	1.06764	FALSE	FALSE
Rv0077c	FALSE	0.733533	0.674838	1.08698	FALSE	0.935732	0.662138	1.4132	FALSE	0.605785	0.682695	0.887344	FALSE	0.621693	0.650825	0.955239	FALSE	FALSE
Rv0078	FALSE	0.615952	0.637399	0.966353	FALSE	0.660403	0.61899	1.0669	FALSE	0.571255	0.62887	0.908384	FALSE	0.800461	0.770783	1.0385	FALSE	FALSE
Rv0078A	TRUE	0.469205	0.449107	1.04475	FALSE	0.422018	0.420697	1.00314	FALSE	0.487128	0.448007	1.08732	FALSE	0.526362	0.553101	0.951656	FALSE	FALSE
Rv0078B	TRUE	0.422926	0.442114	0.9566	FALSE	0.428357	0.401252	1.06755	FALSE	0.425496	0.457951	0.92913	FALSE	0.374162	0.444587	0.841596	FALSE	FALSE
Rv0079	TRUE	1.47459	0.576758	2.55669	TRUE	0.833338	0.868673	0.959322	FALSE	0.799023	0.379001	2.10824	TRUE	1.27261	1.27366	0.999181	FALSE	TRUE
Rv0080	FALSE	1.308	0.582753	2.24453	FALSE	0.743146	0.855296	0.868875	FALSE	0.745123	0.436168	1.70834	FALSE	1.25357	0.912105	1.37437	FALSE	FALSE
Rv0081	FALSE	0.767874	0.562165	1.36592	FALSE	0.675625	0.563536	1.1989	FALSE	0.670107	0.564504	1.18707	FALSE	0.669606	0.537835	1.245	FALSE	FALSE
Rv0082	FALSE	0.711685	0.626979	1.1351	FALSE	0.618197	0.670375	0.922166	FALSE	0.718991	0.593239	1.21198	FALSE	0.646685	0.767247	0.842863	FALSE	FALSE
Rv0083	FALSE	0.724154	0.627501	1.15403	FALSE	0.769634	0.778019	0.989223	FALSE	0.601066	0.572225	1.0504	FALSE	0.903759	0.592546	1.52521	FALSE	FALSE
Rv0084	FALSE	0.663613	0.642047	1.03359	FALSE	0.647257	0.77032	0.840244	FALSE	0.623071	0.616583	1.01052	FALSE	0.959123	0.429499	2.23312	FALSE	FALSE
Rv0085	FALSE	0.612041	0.671891	0.910922	FALSE	0.551472	0.657717	0.838464	FALSE	0.615417	0.658284	0.934881	FALSE	0.391046	0.834045	0.468855	FALSE	FALSE
Rv0086	FALSE	0.676962	0.568586	1.19061	FALSE	0.653657	0.696437	0.938573	FALSE	0.576405	0.515508	1.11813	FALSE	0.676604	0.590629	1.14556	FALSE	FALSE
Rv0087	FALSE	0.650378	0.566415	1.14824	FALSE	0.619793	0.606107	1.02258	FALSE	0.664384	0.566181	1.17345	FALSE	0.587973	0.436076	1.34833	FALSE	FALSE
Rv0088	TRUE	0.405396	0.39807	1.0184	FALSE	0.366639	0.383245	0.956671	FALSE	0.411353	0.402835	1.02115	FALSE	0.379386	0.407252	0.931577	FALSE	FALSE
Rv0089	FALSE	0.608116	0.62669	0.97036	FALSE	0.601413	0.602194	0.998703	FALSE	0.545678	0.635185	0.859085	FALSE	0.649991	0.636615	1.02101	FALSE	FALSE
Rv0090	FALSE	0.594708	0.651025	0.913494	FALSE	0.641299	0.6389	1.00375	FALSE	0.561152	0.654636	0.857197	FALSE	0.597139	0.660951	0.903454	FALSE	FALSE
Rv0091	TRUE	0.384387	0.384916	0.998626	FALSE	0.375128	0.406119	0.923691	FALSE	0.375268	0.382847	0.980205	FALSE	0.304854	0.331707	0.919046	FALSE	FALSE
Rv0092	TRUE	0.384934	0.350158	1.09932	FALSE	0.362663	0.327967	1.10579	FALSE	0.371061	0.346524	1.07081	FALSE	0.548367	0.454816	1.20569	FALSE	FALSE
Rv0093c	FALSE	0.592568	0.547051	1.0832	FALSE	0.58154	0.558482	1.04129	FALSE	0.590717	0.53079	1.1129	FALSE	0.62276	0.646267	0.963627	FALSE	FALSE
Rv0094c	FALSE	0.423896	0.386682	1.09624	FALSE	0.434809	0.397661	1.09342	FALSE	0.407201	0.389451	1.04558	FALSE	0.401825	0.326703	1.22994	FALSE	FALSE
Rv0095c	FALSE	0.735686	0.477696	1.54007	FALSE	0.721605	0.718613	1.00416	FALSE	0.343608	0.377526	0.910156	FALSE	0.54124	0.52052	1.03981	FALSE	FALSE
Rv0096	TRUE	1.14675	0.533431	2.14976	TRUE	0.912251	0.324753	2.80906	TRUE	0.695028	0.607939	1.14325	FALSE	1.15035	0.599844	1.91774	TRUE	TRUE
Rv0097	TRUE	0.882207	0.545106	1.61842	FALSE	0.765207	0.513302	1.49075	FALSE	0.564495	0.539016	1.04727	FALSE	0.99773	0.702539	1.42018	FALSE	FALSE
Rv0098	FALSE	0.94993	0.6183	1.53636	FALSE	0.856896	0.601499	1.4246	FALSE	0.589304	0.634925	0.928147	FALSE	0.963765	0.533915	1.80509	FALSE	FALSE
Rv0099	FALSE	0.912988	0.4878	1.87165	FALSE	0.781502	0.437079	1.78801	FALSE	0.550669	0.51148	1.07662	FALSE	0.876191	0.456903	1.91767	FALSE	FALSE
Rv0100	FALSE	0.864004	0.516876	1.67159	FALSE	0.718729	0.479813	1.49794	FALSE	0.617726	0.528533	1.16876	FALSE	0.741224	0.541979	1.36763	FALSE	FALSE
Rv0101	TRUE	0.689015	0.293185	2.35011	TRUE	0.583768	0.287863	2.02794	TRUE	0.405569	0.28846	1.40598	FALSE	0.636257	0.350825	1.8136	TRUE	TRUE
Rv0102	TRUE	0.484263	0.343047	1.41165	FALSE	0.422226	0.33233	1.2705	FALSE	0.429481	0.333043	1.28957	FALSE	0.348372	0.46325	0.752017	FALSE	FALSE
Rv0103c	TRUE	0.441585	0.248467	1.77724	FALSE	0.348641	0.258995	1.34613	FALSE	0.335877	0.243551	1.37908	FALSE	0.432644	0.254884	1.69742	FALSE	FALSE
Rv0104	FALSE	0.615413	0.621649	0.989969	FALSE	0.668382	0.672449	0.993952	FALSE	0.56864	0.598285	0.95045	FALSE	0.603354	0.649607	0.928799	FALSE	FALSE
Rv0105c	FALSE	0.428866	0.381567	1.12396	FALSE	0.413094	0.408575	1.01106	FALSE	0.425946	0.366126	1.16338	FALSE	0.450917	0.421922	1.06872	FALSE	FALSE
Rv0106	FALSE	0.634498	0.668778	0.948742	FALSE	0.697826	0.597129	1.16863	FALSE	0.607959	0.701845	0.866229	FALSE	0.546958	0.628368	0.870441	FALSE	FALSE
Rv0107c	TRUE	0.374027	0.314253	1.19021	FALSE	0.409972	0.339763	1.20664	FALSE	0.319192	0.296869	1.0752	FALSE	0.266195	0.376012	0.707943	FALSE	FALSE
Rv0108c	TRUE	0.407542	0.361256	1.12813	FALSE	0.387068	0.354645	1.09142	FALSE	0.382424	0.351052	1.08937	FALSE	0.385019	0.469453	0.820144	FALSE	FALSE
Rv0109	FALSE	0.581375	0.66763	0.870805	FALSE	0.609782	0.712071	0.856351	FALSE	0.539378	0.652883	0.826149	FALSE	0.747702	0.644026	1.16098	FALSE	FALSE
Rv0110	TRUE	0.47013	0.411913	1.14133	FALSE	0.525181	0.442431	1.18703	FALSE	0.428457	0.410273	1.04432	FALSE	0.417531	0.324036	1.28853	FALSE	FALSE
Rv0111	TRUE	0.324997	0.334168	0.972556	FALSE	0.343054	0.320154	1.07153	FALSE	0.303592	0.330601	0.918304	FALSE	0.350875	0.411007	0.853694	FALSE	FALSE
Rv0112	TRUE	0.488888	0.453718	1.07751	FALSE	0.47609	0.457708	1.04016	FALSE	0.477442	0.462267	1.03283	FALSE	0.560149	0.368234	1.52118	FALSE	FALSE
Rv0113	TRUE	0.555384	0.511373	1.08607	FALSE	0.535407	0.471122	1.13645	FALSE	0.568225	0.523598	1.08523	FALSE	0.505805	0.542304	0.932696	FALSE	FALSE
Rv0114	FALSE	0.667404	0.592662	1.12611	FALSE	0.710941	0.713026	0.997076	FALSE	0.587345	0.553942	1.0603	FALSE	0.401125	0.518415	0.773753	FALSE	FALSE
Rv0115	FALSE	0.53476	0.484998	1.1026	FALSE	0.59828	0.512042	1.16842	FALSE	0.460543	0.462569	0.995619	FALSE	0.415228	0.584257	0.710695	FALSE	FALSE
Rv0115a	FALSE	0.727357	0.596466	1.21944	FALSE	0.691774	0.644387	1.07354	FALSE	0.635059	0.587412	1.08111	FALSE	0.527225	0.513179	1.02737	FALSE	FALSE
Rv0116c	FALSE	0.541052	0.493611	1.09611	FALSE	0.54152	0.49354	1.09722	FALSE	0.491342	0.469476	1.04657	FALSE	0.583509	0.69765	0.836392	FALSE	FALSE
Rv0117	FALSE	0.5585	0.542443	1.0296	FALSE	0.693737	0.597533	1.161	FALSE	0.502371	0.515523	0.974488	FALSE	0.286483	0.586131	0.488769	FALSE	FALSE
Rv0118c	FALSE	0.579219	0.594549	0.974214	FALSE	0.530662	0.552074	0.961215	FALSE	0.525821	0.613704	0.8568	FALSE	0.693061	0.574387	1.20661	FALSE	FALSE
Rv0119	FALSE	0.637803	0.598824	1.06509	FALSE	0.62466	0.584718	1.06831	FALSE	0.599681	0.624847	0.959725	FALSE	0.6481	0.426096	1.52102	FALSE	FALSE
Rv0120c	TRUE	0.499201	0.431346	1.15731	FALSE	0.60689	0.496031	1.22349	FALSE	0.411391	0.399635	1.02942	FALSE	0.52809	0.483513	1.09219	FALSE	FALSE
Rv0121c	FALSE	0.60557	0.584173	1.03663	FALSE	0.58583	0.482158	1.21502	FALSE	0.616905	0.606547	1.01708	FALSE	0.534272	0.735285	0.726619	FALSE	FALSE
Rv0122	FALSE	0.652421	0.637096	1.02405	FALSE	0.688292	0.678612	1.01427	FALSE	0.576798	0.64717	0.891262	FALSE	1.0544	0.413648	2.54904	FALSE	FALSE
Rv0123	FALSE	0.551234	0.589088	0.935741	FALSE	0.61503	0.632449	0.972457	FALSE	0.512189	0.57691	0.887814	FALSE	0.62166	0.547381	1.1357	FALSE	FALSE
Rv0124	FALSE	0.618845	0.641169	0.965184	FALSE	0.614028	0.679933	0.903071	FALSE	0.615404	0.612207	1.00522	FALSE	0.675695	0.75652	0.893162	FALSE	FALSE
Rv0125	TRUE	0.280225	0.315019	0.889548	FALSE	0.288805	0.313219	0.922053	FALSE	0.273599	0.319135	0.857313	FALSE	0.269992	0.286265	0.943156	FALSE	FALSE
Rv0126	TRUE	0.296995	0.283923	1.04604	FALSE	0.297402	0.297465	0.999788	FALSE	0.304258	0.27956	1.08834	FALSE	0.201437	0.275628	0.730828	FALSE	FALSE
Rv0127	TRUE	0.3793	0.362835	1.04538	FALSE	0.491364	0.375957	1.30697	FALSE	0.301472	0.339528	0.887915	FALSE	0.358071	0.515904	0.694065	FALSE	FALSE
Rv0128	TRUE	0.407604	0.373522	1.09125	FALSE	0.397722	0.381375	1.04286	FALSE	0.411898	0.36883	1.11677	FALSE	0.410876	0.38696	1.0618	FALSE	FALSE
Rv0129c	TRUE	0.28354	0.267975	1.05808	FALSE	0.293047	0.272739	1.07446	FALSE	0.276681	0.259709	1.06535	FALSE	0.219142	0.321897	0.680783	FALSE	FALSE
Rv0130	FALSE	0.455709	0.463349	0.983512	FALSE	0.510205	0.480424	1.06199	FALSE	0.43027	0.469581	0.916285	FALSE	0.412442	0.353808	1.16572	FALSE	FALSE
Rv0131c	FALSE	0.593173	0.541875	1.09467	FALSE	0.581801	0.534283	1.08894	FALSE	0.58482	0.539728	1.08355	FALSE	0.639081	0.585312	1.09186	FALSE	FALSE
Rv0132c	FALSE	0.56886	0.690357	0.824009	FALSE	0.617263	0.71063	0.868614	FALSE	0.542953	0.680919	0.797383	FALSE	0.473317	0.70248	0.67378	FALSE	FALSE
Rv0133	TRUE	0.466174	0.429472	1.08546	FALSE	0.447621	0.473863	0.944622	FALSE	0.477301	0.417177	1.14412	FALSE	0.342659	0.385324	0.889277	FALSE	FALSE
Rv0134	TRUE	0.430506	0.403323	1.0674	FALSE	0.433841	0.463032	0.936956	FALSE	0.385927	0.378837	1.01871	FALSE	0.373113	0.41106	0.907683	FALSE	FALSE
Rv0135c	TRUE	0.330544	0.362399	0.9121	FALSE	0.34632	0.371196	0.932985	FALSE	0.324006	0.370185	0.875254	FALSE	0.284663	0.267332	1.06483	FALSE	FALSE
Rv0136	FALSE	0.625544	0.563287	1.11052	FALSE	0.733758	0.6026	1.21765	FALSE	0.582838	0.556024	1.04822	FALSE	0.375557	0.493573	0.760895	FALSE	FALSE
Rv0137c	TRUE	0.441264	0.459762	0.959766	FALSE	0.475328	0.490768	0.968539	FALSE	0.430745	0.457006	0.942536	FALSE	0.385597	0.379685	1.01557	FALSE	FALSE
Rv0138	TRUE	0.447873	0.438557	1.02124	FALSE	0.525723	0.490198	1.07247	FALSE	0.41827	0.414334	1.0095	FALSE	0.308136	0.470965	0.654265	FALSE	FALSE
Rv0139	TRUE	0.44156	0.385158	1.14644	FALSE	0.573188	0.489048	1.17205	FALSE	0.358553	0.342658	1.04639	FALSE	0.291305	0.39775	0.732382	FALSE	FALSE
Rv0140	FALSE	0.546635	0.527544	1.03619	FALSE	0.654045	0.54769	1.19419	FALSE	0.488073	0.502926	0.970467	FALSE	0.398327	0.668284	0.596045	FALSE	FALSE
Rv0141c	TRUE	0.356302	0.40826	0.872732	FALSE	0.401055	0.43614	0.919557	FALSE	0.331984	0.410088	0.809543	FALSE	0.364356	0.299892	1.21496	FALSE	FALSE
Rv0142	FALSE	0.65689	0.625992	1.04936	FALSE	0.699199	0.568023	1.23093	FALSE	0.598881	0.639583	0.936362	FALSE	0.630885	0.704455	0.895566	FALSE	FALSE
Rv0143c	TRUE	0.427001	0.360487	1.18451	FALSE	0.415892	0.356133	1.1678	FALSE	0.431376	0.336377	1.28242	FALSE	0.456457	0.578601	0.788898	FALSE	FALSE
Rv0144	TRUE	0.430138	0.386763	1.11215	FALSE	0.350134	0.346016	1.0119	FALSE	0.471687	0.397106	1.18781	FALSE	0.340153	0.435242	0.781526	FALSE	FALSE
Rv0145	TRUE	0.431801	0.280596	1.53887	FALSE	0.471484	0.333742	1.41272	FALSE	0.41953	0.254374	1.64926	FALSE	0.31228	0.324876	0.96123	FALSE	FALSE
Rv0146	TRUE	0.510776	0.363146	1.40653	FALSE	0.479064	0.404036	1.1857	FALSE	0.475301	0.357736	1.32864	FALSE	0.785905	0.272527	2.88377	TRUE	TRUE
Rv0147	TRUE	0.304893	0.30126	1.01206	FALSE	0.32093	0.345342	0.929309	FALSE	0.288463	0.275274	1.04791	FALSE	0.294734	0.373755	0.788577	FALSE	FALSE
Rv0148	TRUE	0.353247	0.358491	0.985372	FALSE	0.405889	0.387012	1.04878	FALSE	0.322814	0.343081	0.940928	FALSE	0.38501	0.393547	0.978309	FALSE	FALSE
Rv0149	TRUE	0.368206	0.378326	0.973251	FALSE	0.409151	0.400523	1.02154	FALSE	0.342848	0.360628	0.950698	FALSE	0.413161	0.453786	0.910474	FALSE	FALSE
Rv0150c	FALSE	0.475358	0.447501	1.06225	FALSE	0.528741	0.354893	1.48986	FALSE	0.440202	0.467541	0.941526	FALSE	0.47488	0.586974	0.809031	FALSE	FALSE
Rv0151c	FALSE	0.535537	0.520515	1.02886	FALSE	0.548926	0.49084	1.11834	FALSE	0.539468	0.53267	1.01276	FALSE	0.375759	0.516789	0.727102	FALSE	FALSE
Rv0152c	FALSE	0.614197	0.623102	0.985709	FALSE	0.628233	0.607448	1.03422	FALSE	0.615009	0.615488	0.999222	FALSE	0.543457	0.739574	0.734824	FALSE	FALSE
Rv0153c	TRUE	0.425404	0.464205	0.916415	FALSE	0.477793	0.48165	0.991992	FALSE	0.401127	0.462037	0.868171	FALSE	0.408983	0.424362	0.96376	FALSE	FALSE
Rv0154c	FALSE	0.431548	0.503166	0.857666	FALSE	0.497891	0.43683	1.13978	FALSE	0.387808	0.520684	0.744805	FALSE	0.370098	0.576347	0.642144	FALSE	FALSE
Rv0155	TRUE	0.323559	0.305453	1.05928	FALSE	0.386295	0.352764	1.09505	FALSE	0.290961	0.285547	1.01896	FALSE	0.290538	0.315852	0.919856	FALSE	FALSE
Rv0156	TRUE	0.398361	0.388161	1.02628	FALSE	0.431685	0.39038	1.10581	FALSE	0.37994	0.390436	0.973116	FALSE	0.349842	0.361549	0.967619	FALSE	FALSE
Rv0157	TRUE	0.272251	0.267855	1.01641	FALSE	0.317428	0.271127	1.17077	FALSE	0.24415	0.268523	0.909232	FALSE	0.278326	0.251308	1.10751	FALSE	FALSE
Rv0157A	TRUE	0.484715	0.452271	1.07174	FALSE	0.493489	0.448413	1.10052	FALSE	0.486353	0.449825	1.0812	FALSE	0.412288	0.485782	0.848709	FALSE	FALSE
Rv0158	TRUE	0.411541	0.399985	1.02889	FALSE	0.469568	0.373517	1.25715	FALSE	0.361544	0.398957	0.906223	FALSE	0.561356	0.496898	1.12972	FALSE	FALSE
Rv0159c	FALSE	0.548693	0.591328	0.9279	FALSE	0.500127	0.524267	0.953954	FALSE	0.58467	0.627543	0.931681	FALSE	0.369906	0.509049	0.726659	FALSE	FALSE
Rv0160c	FALSE	0.588755	0.685497	0.858873	FALSE	0.61902	0.576528	1.0737	FALSE	0.578426	0.733347	0.788749	FALSE	0.560289	0.644666	0.869116	FALSE	FALSE
Rv0161	FALSE	0.531349	0.506422	1.04922	FALSE	0.65321	0.526684	1.24023	FALSE	0.474383	0.489425	0.969266	FALSE	0.419288	0.582409	0.71992	FALSE	FALSE
Rv0162c	FALSE	0.618739	0.631296	0.980108	FALSE	0.572406	0.62902	0.909997	FALSE	0.646765	0.644609	1.00335	FALSE	0.578108	0.52647	1.09808	FALSE	FALSE
Rv0163	FALSE	0.519882	0.531228	0.978642	FALSE	0.580628	0.585328	0.99197	FALSE	0.480411	0.524938	0.915177	FALSE	0.478252	0.404014	1.18375	FALSE	FALSE
Rv0164	TRUE	0.278287	0.247821	1.12294	FALSE	0.275566	0.241997	1.13872	FALSE	0.272251	0.254012	1.0718	FALSE	0.282895	0.214947	1.31612	FALSE	FALSE
Rv0165c	FALSE	0.813967	0.584218	1.39326	FALSE	0.733447	0.61094	1.20052	FALSE	0.775412	0.593615	1.30625	FALSE	0.6521	0.415786	1.56835	FALSE	FALSE
Rv0166	TRUE	0.566141	0.422694	1.33936	FALSE	0.509188	0.344124	1.47966	FALSE	0.498122	0.463308	1.07514	FALSE	0.58163	0.341634	1.70249	FALSE	FALSE
Rv0167	TRUE	0.48815	0.327092	1.4924	FALSE	0.476254	0.342572	1.39023	FALSE	0.284165	0.30991	0.916928	FALSE	0.463219	0.420582	1.10138	FALSE	FALSE
Rv0168	TRUE	0.457628	0.295453	1.5489	FALSE	0.470192	0.376481	1.24891	FALSE	0.256475	0.264803	0.968547	FALSE	0.477428	0.28418	1.68002	FALSE	FALSE
Rv0169	TRUE	0.442929	0.231788	1.91093	TRUE	0.44966	0.292406	1.53779	FALSE	0.216392	0.209842	1.03121	FALSE	0.321566	0.215042	1.49537	FALSE	TRUE
Rv0170	TRUE	0.443795	0.277165	1.60119	FALSE	0.445755	0.323361	1.3785	FALSE	0.267084	0.255471	1.04546	FALSE	0.407924	0.306373	1.33146	FALSE	FALSE
Rv0171	TRUE	0.423648	0.283112	1.4964	FALSE	0.45556	0.348024	1.30899	FALSE	0.259987	0.26336	0.987195	FALSE	0.335464	0.23354	1.43643	FALSE	FALSE
Rv0172	TRUE	0.476282	0.329413	1.44585	FALSE	0.506258	0.378057	1.3391	FALSE	0.318793	0.312456	1.02028	FALSE	0.326835	0.310462	1.05274	FALSE	FALSE
Rv0173	TRUE	0.415323	0.270819	1.53358	FALSE	0.437696	0.306195	1.42947	FALSE	0.280491	0.260412	1.07711	FALSE	0.38977	0.240787	1.61873	FALSE	FALSE
Rv0174	TRUE	0.26831	0.181849	1.47545	FALSE	0.266053	0.230646	1.15351	FALSE	0.179058	0.161754	1.10697	FALSE	0.261103	0.188888	1.38232	FALSE	FALSE
Rv0175	TRUE	0.273136	0.258249	1.05765	FALSE	0.253083	0.269232	0.940017	FALSE	0.262337	0.252445	1.03919	FALSE	0.309417	0.270654	1.14322	FALSE	FALSE
Rv0176	TRUE	0.388228	0.260775	1.48875	FALSE	0.308813	0.278529	1.10873	FALSE	0.265326	0.252798	1.04956	FALSE	0.189886	0.268958	0.706008	FALSE	FALSE
Rv0177	TRUE	0.39907	0.275956	1.44614	FALSE	0.292238	0.332496	0.878921	FALSE	0.269819	0.250553	1.0769	FALSE	0.367723	0.302002	1.21762	FALSE	FALSE
Rv0178	TRUE	0.370825	0.283841	1.30645	FALSE	0.326188	0.310993	1.04886	FALSE	0.239595	0.268283	0.893066	FALSE	0.316581	0.324714	0.974953	FALSE	FALSE
Rv0179c	TRUE	0.272014	0.243374	1.11768	FALSE	0.260953	0.254097	1.02698	FALSE	0.271528	0.237317	1.14416	FALSE	0.288923	0.258779	1.11649	FALSE	FALSE
Rv0180c	TRUE	0.368548	0.359309	1.02572	FALSE	0.382928	0.409806	0.934415	FALSE	0.366704	0.351294	1.04387	FALSE	0.261494	0.258667	1.01093	FALSE	FALSE
Rv0181c	FALSE	0.514195	0.523097	0.982981	FALSE	0.599218	0.506141	1.1839	FALSE	0.472856	0.504138	0.937949	FALSE	0.47421	0.739718	0.641069	FALSE	FALSE
Rv0182c	TRUE	0.449895	0.454828	0.989153	FALSE	0.508723	0.454876	1.11838	FALSE	0.41462	0.460208	0.900942	FALSE	0.462903	0.409242	1.13112	FALSE	FALSE
Rv0183	TRUE	0.456136	0.393836	1.15819	FALSE	0.516745	0.476142	1.08527	FALSE	0.392353	0.368415	1.06498	FALSE	0.380847	0.33415	1.13975	FALSE	FALSE
Rv0184	FALSE	0.524197	0.470473	1.11419	FALSE	0.518888	0.498279	1.04136	FALSE	0.500907	0.463586	1.0805	FALSE	0.578472	0.43594	1.32695	FALSE	FALSE
Rv0185	FALSE	0.587943	0.652423	0.901169	FALSE	0.554385	0.755163	0.734126	FALSE	0.610263	0.606572	1.00608	FALSE	0.520721	0.697138	0.746942	FALSE	FALSE
Rv0186	TRUE	0.382248	0.421455	0.906972	FALSE	0.42192	0.521805	0.808578	FALSE	0.34341	0.395233	0.86888	FALSE	0.354708	0.30839	1.15019	FALSE	FALSE
Rv0186A	TRUE	0.835505	0.49029	1.70411	FALSE	0.715751	0.449944	1.59076	FALSE	0.590938	0.49801	1.1866	FALSE	0.699977	0.559584	1.25089	FALSE	FALSE
Rv0187	FALSE	0.496641	0.528055	0.940511	FALSE	0.507918	0.508601	0.998657	FALSE	0.485629	0.530475	0.91546	FALSE	0.533903	0.572461	0.932646	FALSE	FALSE
Rv0188	FALSE	0.501155	0.514027	0.974957	FALSE	0.493538	0.543186	0.908599	FALSE	0.473085	0.49298	0.959643	FALSE	0.521997	0.594563	0.87795	FALSE	FALSE
Rv0189c	TRUE	0.3356	0.347852	0.964779	FALSE	0.388001	0.389395	0.996422	FALSE	0.30682	0.329257	0.931856	FALSE	0.253342	0.366399	0.691436	FALSE	FALSE
Rv0190	TRUE	0.490491	0.363651	1.3488	FALSE	0.443274	0.378021	1.17262	FALSE	0.38327	0.362693	1.05673	FALSE	0.414169	0.323836	1.27895	FALSE	FALSE
Rv0191	TRUE	0.437994	0.365038	1.19986	FALSE	0.377896	0.379609	0.995487	FALSE	0.354827	0.362848	0.977893	FALSE	0.709083	0.334953	2.11696	TRUE	TRUE
Rv0192	TRUE	0.35772	0.327597	1.09195	FALSE	0.315192	0.331777	0.950014	FALSE	0.327587	0.329646	0.993754	FALSE	0.252803	0.29636	0.853026	FALSE	FALSE
Rv0193c	FALSE	0.587437	0.546286	1.07533	FALSE	0.64302	0.504513	1.27454	FALSE	0.538053	0.559971	0.960859	FALSE	0.457589	0.569966	0.802835	FALSE	FALSE
Rv0194	FALSE	0.570685	0.611667	0.932999	FALSE	0.67153	0.656027	1.02363	FALSE	0.509969	0.604201	0.844039	FALSE	0.607445	0.526848	1.15298	FALSE	FALSE
Rv0195	FALSE	0.488458	0.543868	0.898119	FALSE	0.473107	0.47918	0.987327	FALSE	0.479608	0.563035	0.851825	FALSE	0.614834	0.597642	1.02877	FALSE	FALSE
Rv0196	TRUE	0.704828	0.354564	1.98787	TRUE	0.633679	0.40471	1.56576	FALSE	0.474931	0.342902	1.38503	FALSE	0.52013	0.285883	1.81938	TRUE	TRUE
Rv0197	TRUE	0.674177	0.316536	2.12986	TRUE	0.630543	0.308459	2.04417	TRUE	0.448618	0.3235	1.38676	FALSE	0.583476	0.284652	2.04979	TRUE	TRUE
Rv0198c	TRUE	0.283538	0.309222	0.916941	FALSE	0.296582	0.355096	0.835218	FALSE	0.263337	0.29551	0.891128	FALSE	0.264553	0.272101	0.972258	FALSE	FALSE
Rv0199	FALSE	0.545367	0.470923	1.15808	FALSE	0.596131	0.525899	1.13355	FALSE	0.47038	0.452152	1.04031	FALSE	0.391652	0.446179	0.877792	FALSE	FALSE
Rv0200	FALSE	0.528729	0.496693	1.0645	FALSE	0.615672	0.573406	1.07371	FALSE	0.430379	0.458695	0.938269	FALSE	0.390517	0.561862	0.69504	FALSE	FALSE
Rv0201c	TRUE	0.429657	0.500703	0.858107	FALSE	0.436585	0.455179	0.959151	FALSE	0.427753	0.516577	0.828053	FALSE	0.439285	0.518405	0.847377	FALSE	FALSE
Rv0202c	TRUE	0.270005	0.24101	1.1203	FALSE	0.31244	0.239083	1.30683	FALSE	0.243319	0.232317	1.04736	FALSE	0.266817	0.320848	0.8316	FALSE	FALSE
Rv0203	TRUE	0.445166	0.539536	0.825091	FALSE	0.524169	0.62295	0.84143	FALSE	0.397325	0.512803	0.77481	FALSE	0.410775	0.487235	0.843074	FALSE	FALSE
Rv0204c	TRUE	0.396031	0.420724	0.941307	FALSE	0.400786	0.42583	0.941188	FALSE	0.399662	0.398777	1.00222	FALSE	0.350669	0.589035	0.595328	FALSE	FALSE
Rv0205	TRUE	0.470778	0.447768	1.05139	FALSE	0.493988	0.493009	1.00199	FALSE	0.458839	0.436354	1.05153	FALSE	0.390077	0.393347	0.991688	FALSE	FALSE
Rv0206c	TRUE	0.245269	0.222237	1.10364	FALSE	0.25925	0.240227	1.07919	FALSE	0.221394	0.208854	1.06004	FALSE	0.225589	0.27529	0.819458	FALSE	FALSE
Rv0207c	TRUE	0.315974	0.313876	1.00668	FALSE	0.33452	0.326224	1.02543	FALSE	0.310177	0.309721	1.00147	FALSE	0.280092	0.307803	0.909972	FALSE	FALSE
Rv0208c	TRUE	0.402058	0.363027	1.10752	FALSE	0.470413	0.385736	1.21952	FALSE	0.348121	0.354437	0.982182	FALSE	0.41049	0.359872	1.14066	FALSE	FALSE
Rv0209	FALSE	0.541895	0.600511	0.90239	FALSE	0.588414	0.624311	0.942502	FALSE	0.524936	0.580761	0.903877	FALSE	0.484581	0.687959	0.704374	FALSE	FALSE
Rv0210	FALSE	0.557154	0.549379	1.01415	FALSE	0.679324	0.525428	1.2929	FALSE	0.498351	0.539472	0.923776	FALSE	0.474278	0.712878	0.6653	FALSE	FALSE
Rv0211	TRUE	0.361805	0.273839	1.32123	FALSE	0.423335	0.26716	1.58458	FALSE	0.31735	0.276395	1.14818	FALSE	0.328212	0.274528	1.19555	FALSE	FALSE
Rv0212c	FALSE	0.579074	0.600204	0.964796	FALSE	0.614251	0.622162	0.987283	FALSE	0.559004	0.576196	0.970162	FALSE	0.613011	0.72974	0.84004	FALSE	FALSE
Rv0213c	FALSE	0.566297	0.520504	1.08798	FALSE	0.616586	0.5664	1.08861	FALSE	0.544949	0.500772	1.08822	FALSE	0.40253	0.534148	0.753593	FALSE	FALSE
Rv0214	FALSE	0.483817	0.469461	1.03058	FALSE	0.555157	0.490817	1.13109	FALSE	0.427078	0.446947	0.955546	FALSE	0.50326	0.588391	0.855316	FALSE	FALSE
Rv0216	FALSE	0.550539	0.49016	1.12318	FALSE	0.57916	0.558354	1.03726	FALSE	0.538299	0.473767	1.13621	FALSE	0.471942	0.401272	1.17611	FALSE	FALSE
Rv0217c	FALSE	0.631492	0.683411	0.924028	FALSE	0.691342	0.602608	1.14725	FALSE	0.606747	0.716054	0.847348	FALSE	0.527564	0.677109	0.779143	FALSE	FALSE
Rv0218	FALSE	0.645054	0.658498	0.979584	FALSE	0.690358	0.686377	1.0058	FALSE	0.62016	0.632037	0.981207	FALSE	0.631446	0.789015	0.800297	FALSE	FALSE
Rv0219	FALSE	0.656942	0.619675	1.06014	FALSE	0.668061	0.658302	1.01482	FALSE	0.667662	0.61452	1.08648	FALSE	0.431001	0.534443	0.806449	FALSE	FALSE
Rv0220	TRUE	0.283346	0.30358	0.933349	FALSE	0.307677	0.364787	0.843442	FALSE	0.260281	0.280981	0.926329	FALSE	0.289753	0.290392	0.997798	FALSE	FALSE
Rv0221	TRUE	0.3635	0.303043	1.1995	FALSE	0.386172	0.318106	1.21397	FALSE	0.317367	0.299279	1.06044	FALSE	0.223703	0.284614	0.785989	FALSE	FALSE
Rv0222	FALSE	0.567912	0.472922	1.20086	FALSE	0.667645	0.56999	1.17133	FALSE	0.453067	0.43864	1.03289	FALSE	0.503516	0.438845	1.14737	FALSE	FALSE
Rv0223c	FALSE	0.517136	0.483328	1.06995	FALSE	0.641623	0.610123	1.05163	FALSE	0.425413	0.447149	0.951389	FALSE	0.479697	0.366183	1.30999	FALSE	FALSE
Rv0224c	FALSE	0.596783	0.645907	0.923945	FALSE	0.619997	0.549809	1.12766	FALSE	0.58476	0.671835	0.870391	FALSE	0.574314	0.747288	0.768531	FALSE	FALSE
Rv0225	FALSE	0.468636	0.476352	0.983802	FALSE	0.529206	0.54943	0.963191	FALSE	0.422386	0.441169	0.957426	FALSE	0.543447	0.529858	1.02565	FALSE	FALSE
Rv0226c	TRUE	0.440227	0.503673	0.874034	FALSE	0.425265	0.526997	0.806958	FALSE	0.444843	0.480653	0.925498	FALSE	0.473451	0.620313	0.763245	FALSE	FALSE
Rv0227c	TRUE	0.309352	0.330664	0.935549	FALSE	0.332248	0.367246	0.904701	FALSE	0.294618	0.310109	0.950046	FALSE	0.302837	0.382297	0.792149	FALSE	FALSE
Rv0228	FALSE	0.525671	0.604353	0.869807	FALSE	0.53461	0.583655	0.915968	FALSE	0.529615	0.585521	0.904518	FALSE	0.426252	0.832373	0.512093	FALSE	FALSE
Rv0229c	TRUE	0.511048	0.495493	1.03139	FALSE	0.630197	0.535514	1.17681	FALSE	0.444036	0.446413	0.994677	FALSE	0.412654	0.776546	0.531397	FALSE	FALSE
Rv0230c	FALSE	0.490732	0.455172	1.07812	FALSE	0.517586	0.491692	1.05266	FALSE	0.492765	0.457916	1.0761	FALSE	0.331906	0.31027	1.06973	FALSE	FALSE
Rv0231	TRUE	0.551925	0.462932	1.19224	FALSE	0.559804	0.472997	1.18352	FALSE	0.536502	0.450523	1.19084	FALSE	0.361314	0.534166	0.676407	FALSE	FALSE
Rv0232	FALSE	0.63052	0.517087	1.21937	FALSE	0.581036	0.58243	0.997606	FALSE	0.657437	0.498962	1.31761	FALSE	0.503712	0.452337	1.11358	FALSE	FALSE
Rv0233	TRUE	0.580446	0.466786	1.2435	FALSE	0.549988	0.513897	1.07023	FALSE	0.60223	0.445111	1.35299	FALSE	0.405564	0.492782	0.823009	FALSE	FALSE
Rv0234c	FALSE	0.499401	0.538522	0.927355	FALSE	0.558161	0.580981	0.960721	FALSE	0.486647	0.524469	0.927886	FALSE	0.316495	0.515656	0.613772	FALSE	FALSE
Rv0235c	FALSE	0.537812	0.574778	0.935687	FALSE	0.586567	0.674389	0.869775	FALSE	0.519099	0.542524	0.956822	FALSE	0.433221	0.515105	0.841034	FALSE	FALSE
Rv0236c	TRUE	0.357688	0.370263	0.966038	FALSE	0.379915	0.386331	0.983391	FALSE	0.347559	0.359108	0.96784	FALSE	0.317687	0.410904	0.773142	FALSE	FALSE
Rv0236A	FALSE	0.510091	0.505159	1.00976	FALSE	0.597309	0.550672	1.08469	FALSE	0.480089	0.502722	0.954979	FALSE	0.340084	0.37403	0.909241	FALSE	FALSE
Rv0237	TRUE	0.339562	0.366815	0.925702	FALSE	0.385417	0.3491	1.10403	FALSE	0.30567	0.359994	0.849097	FALSE	0.418784	0.483465	0.866214	FALSE	FALSE
Rv0238	TRUE	0.345588	0.346855	0.996348	FALSE	0.373019	0.325299	1.1467	FALSE	0.323632	0.352851	0.917192	FALSE	0.375007	0.368085	1.01881	FALSE	FALSE
Rv0239	TRUE	0.468184	0.398273	1.17554	FALSE	0.446314	0.383482	1.16385	FALSE	0.387293	0.399242	0.970071	FALSE	0.335445	0.439388	0.763436	FALSE	FALSE
Rv0240	FALSE	0.586981	0.535022	1.09712	FALSE	0.537909	0.5037	1.06792	FALSE	0.531909	0.54944	0.968093	FALSE	0.505455	0.517684	0.976376	FALSE	FALSE
Rv0241c	FALSE	0.600857	0.497065	1.20881	FALSE	0.735727	0.512072	1.43677	FALSE	0.496337	0.495817	1.00105	FALSE	0.550756	0.457589	1.2036	FALSE	FALSE
Rv0242c	TRUE	0.529375	0.42819	1.23631	FALSE	0.680079	0.52614	1.29258	FALSE	0.42166	0.396966	1.06221	FALSE	0.3305	0.365361	0.904585	FALSE	FALSE
Rv0243	TRUE	0.422118	0.314039	1.34416	FALSE	0.505857	0.356083	1.42061	FALSE	0.35459	0.295292	1.20081	FALSE	0.245298	0.332207	0.738388	FALSE	FALSE
RVnc0008	FALSE	0.660442	0.666812	0.990447	FALSE	0.711694	0.683207	1.0417	FALSE	0.630688	0.647315	0.974315	FALSE	0.516773	0.776804	0.665255	FALSE	FALSE
Rv0244c	TRUE	0.651321	0.336942	1.93303	TRUE	0.536194	0.308324	1.73906	FALSE	0.667044	0.340552	1.95871	TRUE	0.508186	0.401853	1.2646	FALSE	TRUE
Rv0245	FALSE	0.583599	0.560055	1.04204	FALSE	0.613934	0.548993	1.11829	FALSE	0.568262	0.555452	1.02306	FALSE	0.434397	0.635799	0.68323	FALSE	FALSE
Rv0246	TRUE	0.513863	0.45614	1.12655	FALSE	0.540409	0.482271	1.12055	FALSE	0.515205	0.441135	1.16791	FALSE	0.355349	0.495745	0.716797	FALSE	FALSE
Rv0247c	TRUE	0.336216	0.350352	0.959652	FALSE	0.309434	0.313236	0.98786	FALSE	0.338595	0.342196	0.989475	FALSE	0.388639	0.542937	0.715809	FALSE	FALSE
Rv0248c	TRUE	0.25756	0.263	0.979315	FALSE	0.228211	0.232635	0.980984	FALSE	0.256137	0.262773	0.974747	FALSE	0.32681	0.366137	0.892588	FALSE	FALSE
Rv0249c	TRUE	0.27767	0.324751	0.855025	FALSE	0.28724	0.28078	1.02301	FALSE	0.274654	0.332221	0.826722	FALSE	0.265876	0.408234	0.651283	FALSE	FALSE
Rv0250c	TRUE	0.5776	0.489724	1.17944	FALSE	0.602698	0.454654	1.32562	FALSE	0.549958	0.491466	1.11902	FALSE	0.551012	0.591908	0.930908	FALSE	FALSE
Rv0251c	FALSE	0.62723	0.62943	0.996505	FALSE	0.668231	0.554741	1.20458	FALSE	0.586646	0.631919	0.928355	FALSE	0.666224	0.857372	0.777053	FALSE	FALSE
Rv0252	FALSE	0.757198	0.444733	1.70259	FALSE	1.01153	0.47661	2.12235	FALSE	0.46456	0.432324	1.07457	FALSE	0.659976	0.443261	1.48891	FALSE	FALSE
Rv0253	FALSE	0.660421	0.620896	1.06366	FALSE	0.77025	0.524241	1.46927	FALSE	0.535024	0.651441	0.821293	FALSE	0.669784	0.685153	0.977568	FALSE	FALSE
Rv0254c	FALSE	0.654234	0.73078	0.895253	FALSE	0.679561	0.646196	1.05163	FALSE	0.652584	0.785694	0.830583	FALSE	0.423204	0.549015	0.770843	FALSE	FALSE
Rv0255c	FALSE	0.533826	0.506275	1.05442	FALSE	0.535143	0.492348	1.08692	FALSE	0.5344	0.505088	1.05803	FALSE	0.430275	0.562719	0.764636	FALSE	FALSE
Rv0256c	TRUE	0.489541	0.524381	0.933561	FALSE	0.468583	0.535507	0.875026	FALSE	0.503378	0.522565	0.963282	FALSE	0.364626	0.502622	0.725446	FALSE	FALSE
Rv0257	FALSE	0.57075	0.616512	0.925772	FALSE	0.628237	0.590482	1.06394	FALSE	0.524968	0.626492	0.837949	FALSE	0.535882	0.61901	0.865707	FALSE	FALSE
Rv0258c	FALSE	0.631413	0.659589	0.957283	FALSE	0.677571	0.573825	1.1808	FALSE	0.608908	0.681701	0.893218	FALSE	0.472376	0.75874	0.62258	FALSE	FALSE
Rv0259c	FALSE	0.639648	0.601276	1.06382	FALSE	0.714467	0.643842	1.10969	FALSE	0.547082	0.596768	0.916741	FALSE	0.699257	0.497457	1.40566	FALSE	FALSE
Rv0260c	FALSE	0.695906	0.54715	1.27187	FALSE	0.870056	0.619459	1.40454	FALSE	0.499252	0.521741	0.956895	FALSE	0.569257	0.520689	1.09328	FALSE	FALSE
Rv0261c	FALSE	0.625103	0.558714	1.11883	FALSE	0.731628	0.492148	1.4866	FALSE	0.53273	0.578833	0.920351	FALSE	0.461051	0.610696	0.75496	FALSE	FALSE
Rv0262c	FALSE	0.585844	0.57862	1.01249	FALSE	0.72343	0.538348	1.3438	FALSE	0.517275	0.614199	0.842194	FALSE	0.418061	0.412411	1.0137	FALSE	FALSE
Rv0263c	FALSE	0.686299	0.591353	1.16056	FALSE	0.816519	0.675853	1.20813	FALSE	0.590549	0.566544	1.04237	FALSE	0.631196	0.519186	1.21574	FALSE	FALSE
Rv0264c	FALSE	0.640798	0.572567	1.11917	FALSE	0.676668	0.559453	1.20952	FALSE	0.627094	0.57232	1.09571	FALSE	0.585106	0.618364	0.946216	FALSE	FALSE
Rv0265c	TRUE	0.413565	0.393929	1.04985	FALSE	0.462791	0.424467	1.09029	FALSE	0.395484	0.39159	1.00994	FALSE	0.346564	0.311893	1.11116	FALSE	FALSE
Rv0266c	TRUE	0.375703	0.378298	0.993138	FALSE	0.360324	0.372061	0.968452	FALSE	0.385897	0.379606	1.01657	FALSE	0.357356	0.388047	0.920908	FALSE	FALSE
Rv0267	FALSE	0.56911	0.539295	1.05529	FALSE	0.554423	0.52793	1.05018	FALSE	0.559288	0.545791	1.02473	FALSE	0.693701	0.522326	1.3281	FALSE	FALSE
Rv0268c	TRUE	0.378851	0.367561	1.03072	FALSE	0.353459	0.370264	0.954613	FALSE	0.368549	0.347625	1.06019	FALSE	0.325706	0.526901	0.618155	FALSE	FALSE
Rv0269c	FALSE	0.553213	0.482073	1.14757	FALSE	0.593337	0.523451	1.13351	FALSE	0.540131	0.466092	1.15885	FALSE	0.354141	0.479094	0.73919	FALSE	FALSE
Rv0270	TRUE	0.36909	0.353599	1.04381	FALSE	0.406101	0.342285	1.18644	FALSE	0.33176	0.36091	0.919231	FALSE	0.415523	0.329574	1.26079	FALSE	FALSE
Rv0271c	TRUE	0.373144	0.346392	1.07723	FALSE	0.386182	0.398837	0.96827	FALSE	0.362993	0.310049	1.17076	FALSE	0.354927	0.478475	0.741787	FALSE	FALSE
Rv0272c	TRUE	0.504926	0.449201	1.12405	FALSE	0.508523	0.486303	1.04569	FALSE	0.440363	0.441	0.998556	FALSE	0.387709	0.394781	0.982087	FALSE	FALSE
Rv0273c	TRUE	0.527287	0.469691	1.12262	FALSE	0.510968	0.474804	1.07617	FALSE	0.487328	0.492354	0.989792	FALSE	0.484869	0.261274	1.85579	TRUE	TRUE
Rv0274	FALSE	0.54089	0.559696	0.9664	FALSE	0.5066	0.537486	0.942536	FALSE	0.551859	0.535953	1.02968	FALSE	0.58326	0.834225	0.699163	FALSE	FALSE
Rv0275c	FALSE	0.740601	0.564681	1.31154	FALSE	0.669063	0.656813	1.01865	FALSE	0.515511	0.54225	0.950689	FALSE	0.489589	0.446996	1.09529	FALSE	FALSE
Rv0276	TRUE	1.34912	0.337851	3.99325	TRUE	0.498179	0.489355	1.01803	FALSE	0.38351	0.292693	1.31028	FALSE	0.321533	0.214177	1.50125	FALSE	TRUE
Rv0277c	TRUE	0.532588	0.514185	1.03579	FALSE	0.489762	0.477571	1.02553	FALSE	0.524213	0.523848	1.0007	FALSE	0.481439	0.554633	0.868031	FALSE	FALSE
Rv0278c	FALSE	0.670909	0.687559	0.975785	FALSE	0.758147	0.646651	1.17242	FALSE	0.631817	0.673637	0.937919	FALSE	0.616258	0.941477	0.654565	FALSE	FALSE
Rv0279c	FALSE	1.40212	0.53689	2.61155	FALSE	0.786978	0.663988	1.18523	FALSE	0.643997	0.490364	1.3133	FALSE	0.659916	0.506117	1.30388	FALSE	FALSE
Rv0280	FALSE	0.905212	0.604881	1.49651	FALSE	0.993863	0.529008	1.87873	FALSE	0.736758	0.622273	1.18398	FALSE	0.877887	0.710922	1.23486	FALSE	FALSE
Rv0281	TRUE	0.424797	0.349907	1.21403	FALSE	0.480211	0.463146	1.03684	FALSE	0.398853	0.305091	1.30732	FALSE	0.351194	0.350888	1.00087	FALSE	FALSE
Rv0282	TRUE	0.40854	0.251421	1.62493	FALSE	0.481083	0.260737	1.84509	TRUE	0.314645	0.252751	1.24488	FALSE	0.261573	0.209132	1.25075	FALSE	TRUE
Rv0283	TRUE	0.472608	0.305719	1.54589	FALSE	0.579586	0.325847	1.7787	FALSE	0.382076	0.30778	1.24139	FALSE	0.289875	0.221227	1.31031	FALSE	FALSE
Rv0284	TRUE	0.392742	0.213562	1.83901	FALSE	0.466983	0.196508	2.37641	TRUE	0.291465	0.22107	1.31843	FALSE	0.235521	0.207003	1.13777	FALSE	TRUE
Rv0285	TRUE	0.56014	0.58398	0.959176	FALSE	0.605267	0.565837	1.06968	FALSE	0.523778	0.591091	0.886121	FALSE	0.426538	0.58441	0.729861	FALSE	FALSE
Rv0286	TRUE	0.431695	0.389559	1.10816	FALSE	0.470488	0.326258	1.44208	FALSE	0.396266	0.41598	0.952608	FALSE	0.336976	0.377449	0.892774	FALSE	FALSE
Rv0287	TRUE	0.471396	0.4695	1.00404	FALSE	0.510333	0.456581	1.11773	FALSE	0.444995	0.478966	0.929076	FALSE	0.413288	0.432631	0.95529	FALSE	FALSE
Rv0288	TRUE	0.454178	0.266733	1.70274	FALSE	0.519377	0.248962	2.08617	TRUE	0.365941	0.266108	1.37516	FALSE	0.54826	0.331247	1.65514	FALSE	TRUE
Rv0289	TRUE	0.474961	0.247587	1.91836	TRUE	0.565189	0.263205	2.14733	TRUE	0.33779	0.240199	1.40629	FALSE	0.465105	0.257909	1.80337	TRUE	TRUE
Rv0290	TRUE	0.530667	0.441593	1.20171	FALSE	0.630091	0.413796	1.52271	FALSE	0.447588	0.46188	0.969058	FALSE	0.317825	0.362944	0.875684	FALSE	FALSE
Rv0291	TRUE	0.475785	0.416712	1.14176	FALSE	0.549127	0.481276	1.14098	FALSE	0.412717	0.413338	0.998497	FALSE	0.425544	0.229988	1.85029	TRUE	TRUE
Rv0292	TRUE	0.50117	0.393689	1.27301	FALSE	0.560581	0.41049	1.36564	FALSE	0.452066	0.372055	1.21505	FALSE	0.444451	0.520379	0.85409	FALSE	FALSE
Rv0293c	TRUE	0.505941	0.404418	1.25104	FALSE	0.567853	0.437774	1.29714	FALSE	0.462812	0.394769	1.17236	FALSE	0.28364	0.37471	0.756959	FALSE	FALSE
Rv0294	FALSE	0.631384	0.573653	1.10064	FALSE	0.576935	0.644717	0.894866	FALSE	0.654794	0.525699	1.24557	FALSE	0.494696	0.741724	0.666954	FALSE	FALSE
Rv0295c	TRUE	0.347136	0.353535	0.9819	FALSE	0.377213	0.383495	0.983618	FALSE	0.314518	0.34827	0.903086	FALSE	0.412854	0.298124	1.38484	FALSE	FALSE
Rv0296c	TRUE	0.383391	0.463503	0.82716	FALSE	0.405542	0.408482	0.992802	FALSE	0.365923	0.475714	0.769208	FALSE	0.384984	0.543797	0.707954	FALSE	FALSE
Rv0297	TRUE	0.411727	0.370443	1.11145	FALSE	0.463242	0.401428	1.15398	FALSE	0.383075	0.356649	1.0741	FALSE	0.423725	0.383643	1.10448	FALSE	FALSE
Rv0298	TRUE	0.528302	0.393428	1.34282	FALSE	0.485294	0.401381	1.20906	FALSE	0.378456	0.390834	0.968329	FALSE	0.286199	0.388815	0.73608	FALSE	FALSE
Rv0299	TRUE	0.45593	0.433035	1.05287	FALSE	0.450759	0.57081	0.789682	FALSE	0.409187	0.379027	1.07957	FALSE	0.483072	0.429859	1.12379	FALSE	FALSE
Rv0300	TRUE	0.447927	0.408223	1.09726	FALSE	0.507955	0.410699	1.23681	FALSE	0.415042	0.417228	0.99476	FALSE	0.293674	0.32393	0.906596	FALSE	FALSE
Rv0301	TRUE	0.440393	0.368464	1.19521	FALSE	0.502583	0.364604	1.37843	FALSE	0.416187	0.375353	1.10879	FALSE	0.26276	0.323157	0.813104	FALSE	FALSE
Rv0302	TRUE	0.375389	0.377863	0.993452	FALSE	0.371138	0.409234	0.90691	FALSE	0.384262	0.35278	1.08924	FALSE	0.322115	0.485105	0.664012	FALSE	FALSE
Rv0303	FALSE	0.541474	0.640987	0.84475	FALSE	0.610887	0.689362	0.886163	FALSE	0.503947	0.63803	0.789848	FALSE	0.453303	0.504698	0.898166	FALSE	FALSE
Rv0304c	TRUE	0.463598	0.346456	1.33812	FALSE	0.40092	0.420695	0.952994	FALSE	0.473752	0.320609	1.47766	FALSE	0.258799	0.317259	0.815733	FALSE	FALSE
Rv0305c	TRUE	0.443781	0.359954	1.23288	FALSE	0.438788	0.375471	1.16863	FALSE	0.452583	0.36043	1.25567	FALSE	0.315053	0.304208	1.03565	FALSE	FALSE
Rv0306	FALSE	0.571298	0.577352	0.989515	FALSE	0.590322	0.567811	1.03965	FALSE	0.565122	0.567491	0.995826	FALSE	0.569046	0.692422	0.82182	FALSE	FALSE
Rv0307c	FALSE	0.595976	0.630844	0.944727	FALSE	0.655751	0.6398	1.02493	FALSE	0.552097	0.647944	0.852074	FALSE	0.577795	0.456592	1.26545	FALSE	FALSE
Rv0308	TRUE	0.356499	0.338039	1.05461	FALSE	0.411631	0.364873	1.12815	FALSE	0.318364	0.321774	0.989404	FALSE	0.361713	0.385948	0.937207	FALSE	FALSE
Rv0309	TRUE	0.213049	0.238256	0.894202	FALSE	0.252383	0.199148	1.26731	FALSE	0.183381	0.250684	0.731525	FALSE	0.278388	0.263671	1.05582	FALSE	FALSE
Rv0310c	FALSE	0.622061	0.625342	0.994753	FALSE	0.594211	0.567423	1.04721	FALSE	0.616132	0.629621	0.978576	FALSE	0.534618	0.78227	0.683419	FALSE	FALSE
Rv0311	FALSE	0.610751	0.568419	1.07447	FALSE	0.546854	0.560607	0.975467	FALSE	0.614556	0.577601	1.06398	FALSE	0.635011	0.516924	1.22844	FALSE	FALSE
Rv0312	TRUE	0.356884	0.251306	1.42011	FALSE	0.260453	0.228036	1.14216	FALSE	0.39029	0.259601	1.50342	FALSE	0.2726	0.258828	1.05321	FALSE	FALSE
Rv0313	TRUE	0.289484	0.278719	1.03862	FALSE	0.307273	0.305483	1.00586	FALSE	0.27402	0.268233	1.02158	FALSE	0.359096	0.278064	1.29141	FALSE	FALSE
Rv0314c	TRUE	0.442314	0.445246	0.993415	FALSE	0.450795	0.442793	1.01807	FALSE	0.41967	0.438806	0.95639	FALSE	0.455489	0.507794	0.896997	FALSE	FALSE
Rv0315	TRUE	0.257322	0.24191	1.06371	FALSE	0.305832	0.327366	0.934222	FALSE	0.211628	0.210364	1.00601	FALSE	0.313792	0.223446	1.40433	FALSE	FALSE
Rv0316	TRUE	0.438512	0.44732	0.980308	FALSE	0.489775	0.507275	0.965502	FALSE	0.406955	0.428672	0.949338	FALSE	0.42421	0.404946	1.04757	FALSE	FALSE
Rv0317c	TRUE	0.414476	0.356094	1.16395	FALSE	0.512104	0.38019	1.34697	FALSE	0.351049	0.34551	1.01603	FALSE	0.436889	0.365151	1.19646	FALSE	FALSE
Rvnt04	TRUE	0.730538	0.719701	1.01506	FALSE	0.709592	0.788342	0.900107	FALSE	0.74478	0.684786	1.08761	FALSE	0.616032	0.785733	0.784022	FALSE	FALSE
Rv0318c	FALSE	0.621072	0.605265	1.02612	FALSE	0.699143	0.568134	1.2306	FALSE	0.574613	0.622054	0.923735	FALSE	0.666421	0.587262	1.13479	FALSE	FALSE
Rv0319	FALSE	0.653026	0.66315	0.984734	FALSE	0.71431	0.60174	1.18707	FALSE	0.622331	0.67952	0.91584	FALSE	0.562242	0.729618	0.770599	FALSE	FALSE
Rv0320	FALSE	0.659683	0.664124	0.993312	FALSE	0.603874	0.584961	1.03233	FALSE	0.688164	0.693534	0.992257	FALSE	0.597269	0.67966	0.878776	FALSE	FALSE
Rv0321	FALSE	0.526583	0.580289	0.907449	FALSE	0.522697	0.561719	0.930531	FALSE	0.544233	0.59916	0.908326	FALSE	0.351447	0.482833	0.727886	FALSE	FALSE
Rv0322	FALSE	0.529448	0.529066	1.00072	FALSE	0.503409	0.465288	1.08193	FALSE	0.542415	0.563705	0.962233	FALSE	0.542208	0.449159	1.20716	FALSE	FALSE
Rv0323c	FALSE	0.558885	0.626213	0.892484	FALSE	0.616871	0.62359	0.989225	FALSE	0.532335	0.638257	0.834044	FALSE	0.549344	0.533241	1.0302	FALSE	FALSE
Rv0324	FALSE	0.608576	0.687655	0.885002	FALSE	0.62162	0.633524	0.981211	FALSE	0.590845	0.700992	0.84287	FALSE	0.392206	0.755478	0.51915	FALSE	FALSE
Rv0325	FALSE	0.599215	0.606534	0.987934	FALSE	0.63052	0.55801	1.12994	FALSE	0.584853	0.611423	0.956543	FALSE	0.529555	0.726992	0.728419	FALSE	FALSE
Rv0326	FALSE	0.644987	0.618074	1.04354	FALSE	0.631179	0.69988	0.90184	FALSE	0.622942	0.591963	1.05233	FALSE	0.647876	0.565881	1.1449	FALSE	FALSE
Rv0327c	FALSE	0.612536	0.607562	1.00819	FALSE	0.70512	0.625166	1.12789	FALSE	0.573307	0.611718	0.937208	FALSE	0.477122	0.513789	0.928635	FALSE	FALSE
Rv0328	FALSE	0.60286	0.623976	0.966159	FALSE	0.635292	0.578678	1.09783	FALSE	0.56691	0.651188	0.870579	FALSE	0.470288	0.545184	0.862622	FALSE	FALSE
Rv0329c	FALSE	0.552011	0.5324	1.03683	FALSE	0.569695	0.541593	1.05189	FALSE	0.549442	0.523271	1.05001	FALSE	0.494408	0.578844	0.85413	FALSE	FALSE
Rv0330c	FALSE	0.632303	0.690145	0.916189	FALSE	0.675406	0.637512	1.05944	FALSE	0.622819	0.686399	0.907372	FALSE	0.4863	0.897223	0.542006	FALSE	FALSE
Rv0331	FALSE	0.658065	0.590327	1.11475	FALSE	0.768406	0.641446	1.19793	FALSE	0.596625	0.560845	1.0638	FALSE	0.634622	0.668895	0.948762	FALSE	FALSE
Rv0332	FALSE	0.49836	0.547816	0.909721	FALSE	0.540251	0.587306	0.91988	FALSE	0.489476	0.544471	0.898995	FALSE	0.390781	0.444432	0.879283	FALSE	FALSE
Rv0333	TRUE	0.446002	0.41702	1.0695	FALSE	0.492714	0.490636	1.00423	FALSE	0.419437	0.391814	1.0705	FALSE	0.446363	0.384482	1.16095	FALSE	FALSE
Rv0334	TRUE	0.383892	0.402215	0.954445	FALSE	0.451766	0.313331	1.44182	FALSE	0.319023	0.441512	0.722569	FALSE	0.448888	0.366658	1.22427	FALSE	FALSE
Rv0335c	FALSE	0.467121	0.453036	1.03109	FALSE	0.439446	0.366091	1.20037	FALSE	0.488162	0.486463	1.00349	FALSE	0.397137	0.46058	0.862254	FALSE	FALSE
Rv0336	FALSE	0.56955	0.483644	1.17762	FALSE	0.625378	0.604989	1.0337	FALSE	0.437927	0.441295	0.992367	FALSE	0.455523	0.436771	1.04293	FALSE	FALSE
Rv0337c	TRUE	0.329095	0.320815	1.02581	FALSE	0.354073	0.347052	1.02023	FALSE	0.297984	0.304091	0.979915	FALSE	0.306079	0.374582	0.817122	FALSE	FALSE
Rv0338c	TRUE	0.193758	0.19024	1.01849	FALSE	0.210444	0.217549	0.967339	FALSE	0.186647	0.176727	1.05613	FALSE	0.158903	0.213316	0.744921	FALSE	FALSE
Rv0339c	FALSE	0.514695	0.474055	1.08573	FALSE	0.478137	0.512142	0.933602	FALSE	0.454109	0.457575	0.992426	FALSE	0.450789	0.48626	0.927052	FALSE	FALSE
Rv0340	FALSE	0.587052	0.508475	1.15453	FALSE	0.63188	0.43962	1.43733	FALSE	0.569607	0.528747	1.07728	FALSE	0.456985	0.566805	0.806247	FALSE	FALSE
Rv0341	FALSE	1.06487	0.64721	1.64532	FALSE	1.1634	0.566097	2.05513	FALSE	0.946366	0.688084	1.37536	FALSE	1.18077	0.572436	2.06271	FALSE	FALSE
Rv0342	TRUE	0.473696	0.384201	1.23294	FALSE	0.461379	0.465806	0.990496	FALSE	0.356823	0.360843	0.98886	FALSE	0.360586	0.309435	1.16531	FALSE	FALSE
Rv0343	FALSE	0.493614	0.470658	1.04877	FALSE	0.591459	0.536637	1.10216	FALSE	0.427983	0.459391	0.931631	FALSE	0.317679	0.345872	0.918488	FALSE	FALSE
Rv0344c	TRUE	0.546557	0.53559	1.02048	FALSE	0.586357	0.541138	1.08356	FALSE	0.530548	0.548288	0.967644	FALSE	0.486955	0.409867	1.18808	FALSE	FALSE
Rv0345	TRUE	0.51703	0.529103	0.977181	FALSE	0.575663	0.548741	1.04906	FALSE	0.477562	0.526141	0.907668	FALSE	0.612629	0.488656	1.2537	FALSE	FALSE
Rv0346c	TRUE	0.308253	0.273137	1.12857	FALSE	0.363603	0.308214	1.17971	FALSE	0.279204	0.264349	1.05619	FALSE	0.238123	0.23042	1.03343	FALSE	FALSE
Rv0347	TRUE	0.439832	0.436645	1.0073	FALSE	0.451264	0.414224	1.08942	FALSE	0.414298	0.442341	0.936605	FALSE	0.591264	0.463286	1.27624	FALSE	FALSE
Rv0348	TRUE	0.511692	0.501857	1.0196	FALSE	0.544411	0.520443	1.04605	FALSE	0.496114	0.491807	1.00876	FALSE	0.420875	0.524772	0.802014	FALSE	FALSE
Rv0349	FALSE	0.496323	0.49159	1.00963	FALSE	0.551191	0.534234	1.03174	FALSE	0.473936	0.477031	0.993512	FALSE	0.350762	0.47239	0.742526	FALSE	FALSE
Rv0350	TRUE	0.357787	0.312264	1.14578	FALSE	0.323076	0.247547	1.30511	FALSE	0.371362	0.330027	1.12525	FALSE	0.329863	0.377992	0.872672	FALSE	FALSE
Rv0351	TRUE	0.402333	0.32932	1.22171	FALSE	0.413604	0.347679	1.18961	FALSE	0.382918	0.326066	1.17436	FALSE	0.427347	0.295603	1.44568	FALSE	FALSE
Rv0352	TRUE	0.35221	0.271912	1.29531	FALSE	0.349929	0.26961	1.29791	FALSE	0.337629	0.271864	1.2419	FALSE	0.292732	0.279993	1.04549	FALSE	FALSE
Rv0353	TRUE	0.401164	0.346258	1.15857	FALSE	0.385155	0.338988	1.13619	FALSE	0.348651	0.351781	0.991102	FALSE	0.397269	0.32385	1.22671	FALSE	FALSE
Rv0354c	FALSE	0.62588	0.726378	0.861644	FALSE	0.633386	0.680432	0.930859	FALSE	0.600414	0.745884	0.804969	FALSE	0.507639	0.714819	0.710164	FALSE	FALSE
Rv0355c	TRUE	0.302425	0.320902	0.94242	FALSE	0.338758	0.356981	0.948953	FALSE	0.29518	0.305058	0.967621	FALSE	0.13414	0.334438	0.401092	FALSE	FALSE
Rv0356c	FALSE	0.441587	0.481093	0.917882	FALSE	0.544004	0.550052	0.989004	FALSE	0.388449	0.459995	0.844465	FALSE	0.407312	0.429398	0.948565	FALSE	FALSE
Rv0357c	TRUE	0.335592	0.319362	1.05082	FALSE	0.396662	0.298026	1.33096	FALSE	0.305512	0.326109	0.93684	FALSE	0.309673	0.333503	0.928547	FALSE	FALSE
Rv0358	FALSE	0.571003	0.667178	0.855848	FALSE	0.629411	0.613798	1.02544	FALSE	0.528753	0.681	0.776437	FALSE	0.615882	0.728394	0.845533	FALSE	FALSE
Rv0359	FALSE	0.520623	0.529475	0.983281	FALSE	0.544451	0.626862	0.868534	FALSE	0.481782	0.476707	1.01065	FALSE	0.70047	0.650452	1.0769	FALSE	FALSE
Rv0360c	FALSE	0.63474	0.658059	0.964564	FALSE	0.682436	0.597745	1.14169	FALSE	0.591304	0.657762	0.898963	FALSE	0.60531	0.861616	0.702529	FALSE	FALSE
Rv0361	TRUE	0.462315	0.465311	0.993561	FALSE	0.433004	0.357648	1.2107	FALSE	0.478965	0.527059	0.90875	FALSE	0.324015	0.302768	1.07018	FALSE	FALSE
Rv0362	FALSE	0.547514	0.598087	0.915441	FALSE	0.55303	0.578326	0.95626	FALSE	0.531354	0.608551	0.873147	FALSE	0.624658	0.575601	1.08523	FALSE	FALSE
Rv0363c	TRUE	0.329207	0.311981	1.05522	FALSE	0.374498	0.296168	1.26448	FALSE	0.304347	0.298583	1.0193	FALSE	0.321499	0.477825	0.672838	FALSE	FALSE
Rv0364	TRUE	0.341614	0.320203	1.06687	FALSE	0.373633	0.352953	1.05859	FALSE	0.333412	0.306039	1.08944	FALSE	0.212537	0.330646	0.642794	FALSE	FALSE
Rv0365c	FALSE	0.589884	0.580351	1.01643	FALSE	0.642752	0.592088	1.08557	FALSE	0.5741	0.5724	1.00297	FALSE	0.437132	0.608373	0.718527	FALSE	FALSE
Rv0366c	FALSE	0.60221	0.566913	1.06226	FALSE	0.648552	0.534934	1.2124	FALSE	0.590164	0.565323	1.04394	FALSE	0.508038	0.686939	0.739567	FALSE	FALSE
Rv0367c	FALSE	0.574599	0.553209	1.03867	FALSE	0.714649	0.598998	1.19307	FALSE	0.485582	0.522243	0.929801	FALSE	0.525455	0.66207	0.793656	FALSE	FALSE
Rv0368c	FALSE	0.546197	0.521037	1.04829	FALSE	0.579878	0.462392	1.25408	FALSE	0.531125	0.5484	0.9685	FALSE	0.501003	0.485458	1.03202	FALSE	FALSE
Rv0369c	FALSE	0.574551	0.576897	0.995932	FALSE	0.608904	0.596451	1.02088	FALSE	0.546764	0.583924	0.936362	FALSE	0.678874	0.45238	1.50067	FALSE	FALSE
Rv0370c	FALSE	0.573025	0.647136	0.885478	FALSE	0.592034	0.669483	0.884315	FALSE	0.561993	0.63513	0.884847	FALSE	0.541719	0.674034	0.803697	FALSE	FALSE
Rv0371c	FALSE	0.411969	0.380028	1.08405	FALSE	0.404302	0.346855	1.16562	FALSE	0.403459	0.372898	1.08196	FALSE	0.467039	0.550813	0.847908	FALSE	FALSE
Rv0372c	FALSE	0.489583	0.413811	1.18311	FALSE	0.516723	0.376325	1.37308	FALSE	0.461688	0.421151	1.09625	FALSE	0.515933	0.476782	1.08211	FALSE	FALSE
Rv0373c	FALSE	0.602674	0.601655	1.00169	FALSE	0.675249	0.526832	1.28172	FALSE	0.572027	0.614481	0.93091	FALSE	0.528387	0.742763	0.711381	FALSE	FALSE
Rv0374c	FALSE	0.416146	0.459891	0.904881	FALSE	0.430076	0.376057	1.14364	FALSE	0.404317	0.479949	0.842417	FALSE	0.420472	0.569954	0.737729	FALSE	FALSE
Rv0375c	FALSE	0.484588	0.55342	0.875624	FALSE	0.526562	0.466243	1.12937	FALSE	0.466693	0.573965	0.813104	FALSE	0.442366	0.670513	0.659742	FALSE	FALSE
Rv0376c	FALSE	0.618423	0.554585	1.11511	FALSE	0.696134	0.562213	1.2382	FALSE	0.576451	0.556412	1.03601	FALSE	0.649633	0.513724	1.26456	FALSE	FALSE
Rv0377	FALSE	0.672388	0.545179	1.23333	FALSE	0.758123	0.513989	1.47498	FALSE	0.625187	0.569705	1.09739	FALSE	0.690818	0.442046	1.56277	FALSE	FALSE
Rv0378	FALSE	0.533184	0.501742	1.06267	FALSE	0.610461	0.446066	1.36855	FALSE	0.487449	0.522437	0.933028	FALSE	0.407333	0.512573	0.794682	FALSE	FALSE
Rv0379	TRUE	0.459108	0.404152	1.13598	FALSE	0.445281	0.423473	1.0515	FALSE	0.340718	0.397909	0.856272	FALSE	0.895804	0.392475	2.28245	TRUE	TRUE
Rv0380c	FALSE	0.594892	0.562217	1.05812	FALSE	0.581357	0.588071	0.988582	FALSE	0.591488	0.556495	1.06288	FALSE	0.495885	0.524352	0.945709	FALSE	FALSE
Rv0381c	FALSE	0.579987	0.639335	0.907173	FALSE	0.726603	0.735843	0.987443	FALSE	0.514997	0.613458	0.839498	FALSE	0.376618	0.53616	0.702436	FALSE	FALSE
Rv0382c	FALSE	0.518592	0.531779	0.975202	FALSE	0.541338	0.492136	1.09998	FALSE	0.493457	0.535946	0.920722	FALSE	0.62201	0.628736	0.989302	FALSE	FALSE
Rv0383c	TRUE	0.255517	0.246151	1.03805	FALSE	0.246599	0.295649	0.834095	FALSE	0.252777	0.23901	1.0576	FALSE	0.313976	0.141456	2.21961	FALSE	FALSE
Rv0384c	TRUE	0.390312	0.365478	1.06795	FALSE	0.419717	0.388049	1.08161	FALSE	0.379777	0.362079	1.04888	FALSE	0.31916	0.318949	1.00066	FALSE	FALSE
Rv0385	FALSE	0.662314	0.640558	1.03396	FALSE	0.726294	0.649523	1.1182	FALSE	0.631402	0.649348	0.972363	FALSE	0.535839	0.536449	0.998862	FALSE	FALSE
Rv0386	TRUE	0.340967	0.296741	1.14904	FALSE	0.371369	0.312379	1.18884	FALSE	0.318872	0.29875	1.06735	FALSE	0.34482	0.227642	1.51474	FALSE	FALSE
Rv0389	FALSE	0.630196	0.462013	1.36402	FALSE	0.816111	0.52148	1.56499	FALSE	0.477401	0.448422	1.06462	FALSE	0.520122	0.37856	1.37395	FALSE	FALSE
Rv0390	FALSE	0.494517	0.512218	0.965442	FALSE	0.586565	0.548239	1.06991	FALSE	0.45166	0.492198	0.917638	FALSE	0.364422	0.561205	0.649356	FALSE	FALSE
Rv0391	TRUE	0.408315	0.406269	1.00504	FALSE	0.460299	0.416513	1.10513	FALSE	0.376929	0.3955	0.953043	FALSE	0.315035	0.463054	0.680343	FALSE	FALSE
Rv0392c	FALSE	0.642434	0.421035	1.52584	FALSE	0.723436	0.435621	1.6607	FALSE	0.387187	0.424957	0.91112	FALSE	0.347831	0.339298	1.02515	FALSE	FALSE
Rv0393	FALSE	0.471905	0.469324	1.0055	FALSE	0.496584	0.35005	1.41861	FALSE	0.436345	0.516555	0.844721	FALSE	0.619638	0.468066	1.32383	FALSE	FALSE
Rv0394c	FALSE	0.503239	0.520978	0.965951	FALSE	0.607568	0.465681	1.30469	FALSE	0.448053	0.534071	0.838939	FALSE	0.357841	0.594729	0.601687	FALSE	FALSE
Rv0395	FALSE	0.450836	0.433576	1.03981	FALSE	0.454091	0.473219	0.959579	FALSE	0.432422	0.416263	1.03882	FALSE	0.497671	0.447636	1.11178	FALSE	FALSE
Rv0396	FALSE	0.523221	0.577287	0.906344	FALSE	0.550419	0.504938	1.09007	FALSE	0.496824	0.623938	0.796272	FALSE	0.400549	0.424509	0.943558	FALSE	FALSE
Rv0397	FALSE	0.444915	0.422801	1.0523	FALSE	0.444672	0.363777	1.22238	FALSE	0.444242	0.4416	1.00598	FALSE	0.375399	0.460803	0.814664	FALSE	FALSE
Rv0397A	TRUE	0.467065	0.474078	0.985207	FALSE	0.464334	0.420532	1.10416	FALSE	0.465036	0.495901	0.937759	FALSE	0.285928	0.468274	0.6106	FALSE	FALSE
Rv0398c	FALSE	0.575899	0.651527	0.883922	FALSE	0.665914	0.518865	1.2834	FALSE	0.531645	0.708457	0.750426	FALSE	0.559595	0.61299	0.912894	FALSE	FALSE
Rv0399c	FALSE	0.563373	0.625408	0.900809	FALSE	0.601136	0.601127	1.00002	FALSE	0.546087	0.637568	0.856516	FALSE	0.569903	0.603665	0.944072	FALSE	FALSE
Rv0400c	FALSE	0.584608	0.608071	0.961414	FALSE	0.657771	0.515006	1.27721	FALSE	0.536809	0.649046	0.827074	FALSE	0.661406	0.57227	1.15576	FALSE	FALSE
Rv0401	FALSE	0.593386	0.729547	0.813362	FALSE	0.607572	0.758093	0.801447	FALSE	0.598812	0.699308	0.856293	FALSE	0.49371	0.889741	0.554892	FALSE	FALSE
Rv0402c	TRUE	0.509335	0.408001	1.24837	FALSE	0.509079	0.396505	1.28392	FALSE	0.364635	0.409716	0.889971	FALSE	0.796273	0.431837	1.84392	TRUE	TRUE
Rv0403c	FALSE	0.607714	0.525629	1.15617	FALSE	0.629017	0.577586	1.08905	FALSE	0.559014	0.500067	1.11788	FALSE	0.782547	0.568296	1.37701	FALSE	FALSE
Rv0404	TRUE	0.509221	0.52974	0.961266	FALSE	0.577488	0.490393	1.1776	FALSE	0.483322	0.54519	0.886521	FALSE	0.374423	0.53043	0.705885	FALSE	FALSE
Rv0405	TRUE	0.474458	0.435054	1.09057	FALSE	0.508746	0.385474	1.31979	FALSE	0.391503	0.456971	0.856734	FALSE	0.519902	0.41524	1.25205	FALSE	FALSE
Rv0406c	FALSE	0.617867	0.623034	0.991707	FALSE	0.632615	0.717698	0.881451	FALSE	0.626252	0.607702	1.03053	FALSE	0.469575	0.436955	1.07465	FALSE	FALSE
Rv0407	FALSE	0.444853	0.453829	0.98022	FALSE	0.550823	0.509946	1.08016	FALSE	0.394671	0.438404	0.900245	FALSE	0.331787	0.397028	0.835677	FALSE	FALSE
Rv0408	TRUE	0.434627	0.431727	1.00672	FALSE	0.530766	0.471673	1.12528	FALSE	0.377313	0.420708	0.896853	FALSE	0.30727	0.391623	0.784607	FALSE	FALSE
Rv0409	FALSE	0.550518	0.569912	0.96597	FALSE	0.594374	0.540636	1.0994	FALSE	0.513311	0.563526	0.91089	FALSE	0.570449	0.721422	0.790729	FALSE	FALSE
Rv0410c	TRUE	0.353075	0.283269	1.24643	FALSE	0.318368	0.291141	1.09352	FALSE	0.33994	0.272098	1.24933	FALSE	0.372119	0.351369	1.05906	FALSE	FALSE
Rv0411c	TRUE	0.498615	0.458724	1.08696	FALSE	0.487559	0.444613	1.09659	FALSE	0.479653	0.454866	1.05449	FALSE	0.402325	0.538346	0.747335	FALSE	FALSE
Rv0412c	TRUE	0.422277	0.36335	1.16218	FALSE	0.408912	0.344393	1.18734	FALSE	0.382886	0.359104	1.06623	FALSE	0.393514	0.462399	0.851027	FALSE	FALSE
Rv0413	FALSE	0.520153	0.552226	0.94192	FALSE	0.554413	0.460827	1.20308	FALSE	0.486159	0.587831	0.827038	FALSE	0.682648	0.556226	1.22729	FALSE	FALSE
Rv0414c	FALSE	0.584646	0.573052	1.02023	FALSE	0.55011	0.554584	0.991931	FALSE	0.60315	0.58922	1.02364	FALSE	0.496778	0.498081	0.997383	FALSE	FALSE
Rv0415	TRUE	0.438249	0.432157	1.0141	FALSE	0.532285	0.462822	1.15009	FALSE	0.387632	0.42418	0.913839	FALSE	0.34361	0.397301	0.864862	FALSE	FALSE
Rv0416	FALSE	0.546232	0.526781	1.03692	FALSE	0.594286	0.575811	1.03208	FALSE	0.515952	0.510089	1.01149	FALSE	0.430697	0.50431	0.854032	FALSE	FALSE
Rv0417	FALSE	0.473454	0.447835	1.05721	FALSE	0.509424	0.444247	1.14671	FALSE	0.442973	0.439717	1.00741	FALSE	0.384579	0.528349	0.727888	FALSE	FALSE
Rv0418	TRUE	0.245537	0.231302	1.06154	FALSE	0.24468	0.232653	1.0517	FALSE	0.232622	0.225972	1.02943	FALSE	0.316078	0.271811	1.16286	FALSE	FALSE
Rv0419	TRUE	0.299399	0.238994	1.25275	FALSE	0.30126	0.230601	1.30641	FALSE	0.301086	0.243781	1.23506	FALSE	0.27116	0.226547	1.19692	FALSE	FALSE
Rv0420c	FALSE	0.52155	0.54729	0.952969	FALSE	0.587349	0.590953	0.993901	FALSE	0.459901	0.535855	0.858257	FALSE	0.554019	0.498313	1.11179	FALSE	FALSE
Rv0421c	FALSE	0.583045	0.609109	0.957209	FALSE	0.717548	0.526865	1.36192	FALSE	0.500124	0.631806	0.791578	FALSE	0.549905	0.691594	0.795127	FALSE	FALSE
Rv0422c	TRUE	0.448226	0.46574	0.962397	FALSE	0.463509	0.541706	0.855648	FALSE	0.433708	0.441489	0.982376	FALSE	0.481774	0.417299	1.15451	FALSE	FALSE
Rv0423c	TRUE	0.3267	0.341722	0.956039	FALSE	0.386576	0.382565	1.01048	FALSE	0.288111	0.336883	0.855227	FALSE	0.371669	0.246443	1.50814	FALSE	FALSE
Rv0424c	FALSE	0.484275	0.489154	0.990026	FALSE	0.50503	0.500519	1.00901	FALSE	0.477892	0.48736	0.980571	FALSE	0.463245	0.466419	0.993195	FALSE	FALSE
Rv0425c	TRUE	0.304043	0.288623	1.05343	FALSE	0.324556	0.274008	1.18448	FALSE	0.295179	0.290613	1.01571	FALSE	0.203718	0.32054	0.635547	FALSE	FALSE
Rv0426c	TRUE	0.463433	0.457856	1.01218	FALSE	0.449543	0.395137	1.13769	FALSE	0.460512	0.48154	0.956333	FALSE	0.55999	0.466926	1.19931	FALSE	FALSE
Rv0427c	TRUE	0.422182	0.464507	0.908881	FALSE	0.452521	0.576207	0.785345	FALSE	0.404861	0.429166	0.943367	FALSE	0.376369	0.39061	0.963543	FALSE	FALSE
Rv0428c	FALSE	0.609182	0.543404	1.12105	FALSE	0.638282	0.532619	1.19838	FALSE	0.599645	0.539756	1.11096	FALSE	0.58324	0.610164	0.955875	FALSE	FALSE
Rv0429c	TRUE	0.473407	0.518407	0.913195	FALSE	0.46518	0.494467	0.94077	FALSE	0.464249	0.520911	0.891225	FALSE	0.606646	0.577067	1.05126	FALSE	FALSE
Rv0430	TRUE	0.33469	0.328326	1.01938	FALSE	0.372219	0.298236	1.24807	FALSE	0.300636	0.34316	0.876083	FALSE	0.360946	0.30336	1.18983	FALSE	FALSE
Rv0431	TRUE	0.358962	0.31216	1.14993	FALSE	0.30335	0.311913	0.972547	FALSE	0.322932	0.29177	1.1068	FALSE	0.345396	0.485163	0.711917	FALSE	FALSE
Rv0432	TRUE	0.383079	0.377245	1.01547	FALSE	0.424809	0.407966	1.04129	FALSE	0.357282	0.380078	0.940025	FALSE	0.371028	0.250918	1.47868	FALSE	FALSE
Rv0433	TRUE	0.334245	0.339017	0.985923	FALSE	0.347355	0.402155	0.863733	FALSE	0.277647	0.305308	0.909401	FALSE	0.358883	0.413207	0.86853	FALSE	FALSE
Rv0434	FALSE	0.442649	0.430922	1.02721	FALSE	0.50242	0.529591	0.948695	FALSE	0.385224	0.40173	0.958912	FALSE	0.404404	0.348538	1.16029	FALSE	FALSE
Rv0435c	FALSE	0.462386	0.453841	1.01883	FALSE	0.52435	0.458127	1.14455	FALSE	0.438752	0.45458	0.965181	FALSE	0.291003	0.433321	0.671565	FALSE	FALSE
Rv0436c	TRUE	0.357986	0.361072	0.991452	FALSE	0.350638	0.382748	0.916107	FALSE	0.363444	0.363672	0.999375	FALSE	0.340414	0.266872	1.27557	FALSE	FALSE
Rv0437c	FALSE	0.625309	0.504232	1.24012	FALSE	0.714032	0.526334	1.35662	FALSE	0.570627	0.510538	1.1177	FALSE	0.710457	0.377317	1.88292	FALSE	FALSE
Rv0438c	FALSE	0.511558	0.512742	0.997693	FALSE	0.603879	0.565152	1.06853	FALSE	0.457724	0.496687	0.921554	FALSE	0.476365	0.473613	1.00581	FALSE	FALSE
Rv0439c	FALSE	0.546164	0.536166	1.01865	FALSE	0.558529	0.556643	1.00339	FALSE	0.532782	0.542003	0.982987	FALSE	0.47248	0.418622	1.12865	FALSE	FALSE
Rv0440	TRUE	0.359688	0.323612	1.11148	FALSE	0.405511	0.319947	1.26743	FALSE	0.345796	0.327362	1.05631	FALSE	0.235216	0.304166	0.773316	FALSE	FALSE
Rv0441c	FALSE	0.603749	0.628357	0.960837	FALSE	0.644104	0.612304	1.05193	FALSE	0.57704	0.646909	0.891995	FALSE	0.669026	0.525206	1.27384	FALSE	FALSE
Rv0442c	TRUE	0.441728	0.459065	0.962234	FALSE	0.460278	0.468216	0.983045	FALSE	0.444913	0.467377	0.951934	FALSE	0.291461	0.358373	0.813289	FALSE	FALSE
Rv0443	TRUE	0.418009	0.430012	0.972086	FALSE	0.434541	0.451492	0.962455	FALSE	0.409029	0.429252	0.952888	FALSE	0.4062	0.36483	1.1134	FALSE	FALSE
Rv0444c	TRUE	0.430266	0.417576	1.03039	FALSE	0.414734	0.432103	0.959804	FALSE	0.43595	0.419036	1.04036	FALSE	0.40705	0.35683	1.14074	FALSE	FALSE
Rv0445c	TRUE	0.351434	0.343015	1.02454	FALSE	0.405129	0.357305	1.13385	FALSE	0.306899	0.335447	0.914896	FALSE	0.394923	0.359292	1.09917	FALSE	FALSE
Rv0446c	TRUE	0.497902	0.485784	1.02495	FALSE	0.537034	0.428725	1.25263	FALSE	0.476153	0.491787	0.968209	FALSE	0.46214	0.625285	0.739087	FALSE	FALSE
Rv0447c	TRUE	0.503045	0.516575	0.973807	FALSE	0.508453	0.438734	1.15891	FALSE	0.498543	0.544778	0.91513	FALSE	0.53409	0.537893	0.992929	FALSE	FALSE
Rv0448c	FALSE	0.476094	0.456516	1.04289	FALSE	0.49935	0.399773	1.24908	FALSE	0.462122	0.475672	0.971515	FALSE	0.415837	0.483897	0.859348	FALSE	FALSE
Rv0449c	FALSE	0.664308	0.520497	1.27629	FALSE	0.534283	0.581687	0.918506	FALSE	0.616213	0.487554	1.26389	FALSE	0.549829	0.594718	0.924521	FALSE	FALSE
Rv0450c	TRUE	0.601501	0.249862	2.40734	TRUE	0.247999	0.200244	1.23848	FALSE	0.460644	0.270142	1.7052	FALSE	0.219023	0.243998	0.897642	FALSE	TRUE
Rv0451c	TRUE	0.896088	0.480348	1.8655	TRUE	0.491719	0.375249	1.31038	FALSE	0.705568	0.522412	1.3506	FALSE	0.362134	0.475466	0.76164	FALSE	TRUE
Rv0452	TRUE	1.00541	0.392468	2.56175	TRUE	0.593193	0.602532	0.984501	FALSE	0.817325	0.290105	2.81734	TRUE	0.481477	0.556648	0.864957	FALSE	TRUE
Rv0453	FALSE	0.98848	0.497632	1.98637	FALSE	1.33489	0.402583	3.31583	FALSE	0.657017	0.531034	1.23724	FALSE	0.621539	0.5324	1.16743	FALSE	FALSE
Rv0455c	TRUE	0.314435	0.324747	0.968245	FALSE	0.306947	0.302391	1.01507	FALSE	0.322263	0.331206	0.972998	FALSE	0.226601	0.344727	0.657334	FALSE	FALSE
Rv0456c	FALSE	0.605571	0.582932	1.03884	FALSE	0.652176	0.640159	1.01877	FALSE	0.601858	0.557194	1.08016	FALSE	0.408171	0.609523	0.669656	FALSE	FALSE
Rv0456A	FALSE	0.638798	0.554211	1.15263	FALSE	0.694192	0.518831	1.33799	FALSE	0.615926	0.579305	1.06322	FALSE	0.59986	0.460246	1.30335	FALSE	FALSE
Rv0456B	FALSE	0.599931	0.576119	1.04133	FALSE	0.660964	0.566097	1.16758	FALSE	0.570619	0.600275	0.950596	FALSE	0.457348	0.405548	1.12773	FALSE	FALSE
Rv0457c	TRUE	0.463558	0.459076	1.00976	FALSE	0.479913	0.523601	0.916564	FALSE	0.425963	0.438501	0.971407	FALSE	0.415048	0.417737	0.993562	FALSE	FALSE
Rv0458	FALSE	0.567842	0.542239	1.04722	FALSE	0.562073	0.558486	1.00642	FALSE	0.554705	0.566612	0.978985	FALSE	0.40916	0.282266	1.44956	FALSE	FALSE
Rv0459	FALSE	0.64797	0.603946	1.07289	FALSE	0.624995	0.568923	1.09856	FALSE	0.666487	0.60419	1.10311	FALSE	0.585389	0.718632	0.814588	FALSE	FALSE
Rv0460	TRUE	0.520448	0.501633	1.03751	FALSE	0.648974	0.470078	1.38057	FALSE	0.439326	0.49327	0.89064	FALSE	0.448052	0.677437	0.661393	FALSE	FALSE
Rv0461	TRUE	0.37515	0.369592	1.01504	FALSE	0.433225	0.381761	1.13481	FALSE	0.353082	0.361776	0.975968	FALSE	0.287573	0.395028	0.727981	FALSE	FALSE
Rv0462	TRUE	0.220328	0.225139	0.978631	FALSE	0.230394	0.236894	0.972564	FALSE	0.216926	0.210209	1.03196	FALSE	0.185863	0.312034	0.59565	FALSE	FALSE
Rv0463	TRUE	0.402327	0.4268	0.942658	FALSE	0.417735	0.459806	0.908503	FALSE	0.387265	0.420118	0.921801	FALSE	0.443032	0.373204	1.1871	FALSE	FALSE
Rv0464c	TRUE	0.409772	0.382325	1.07179	FALSE	0.4173	0.372705	1.11965	FALSE	0.351777	0.387927	0.906811	FALSE	0.44895	0.367084	1.22302	FALSE	FALSE
Rv0465c	TRUE	0.493087	0.420866	1.1716	FALSE	0.504946	0.343757	1.4689	FALSE	0.41634	0.437211	0.952262	FALSE	0.453603	0.539872	0.840206	FALSE	FALSE
Rv0466	TRUE	0.311532	0.298411	1.04397	FALSE	0.363239	0.309592	1.17328	FALSE	0.271584	0.298659	0.909346	FALSE	0.363922	0.259046	1.40486	FALSE	FALSE
Rv0467	TRUE	1.06135	0.358058	2.96418	TRUE	0.640954	0.332633	1.92691	TRUE	0.975804	0.362901	2.6889	TRUE	0.670824	0.401917	1.66906	FALSE	TRUE
Rv0468	TRUE	0.635404	0.467529	1.35907	FALSE	0.473448	0.443088	1.06852	FALSE	0.597242	0.454893	1.31293	FALSE	0.747221	0.655695	1.13959	FALSE	FALSE
Rv0469	TRUE	0.709861	0.516738	1.37374	FALSE	0.378928	0.334308	1.13347	FALSE	0.534171	0.580423	0.920315	FALSE	0.640517	0.587052	1.09107	FALSE	FALSE
Rv0470c	TRUE	0.316267	0.338881	0.933268	FALSE	0.302663	0.305487	0.990757	FALSE	0.320861	0.357817	0.896717	FALSE	0.227061	0.290295	0.782172	FALSE	FALSE
Rv0470A	FALSE	0.602823	0.661491	0.911309	FALSE	0.646512	0.633118	1.02116	FALSE	0.59456	0.687878	0.86434	FALSE	0.484848	0.533251	0.909231	FALSE	FALSE
Rv0471c	FALSE	0.525549	0.548831	0.957579	FALSE	0.607471	0.509693	1.19184	FALSE	0.46404	0.570317	0.813652	FALSE	0.607533	0.497853	1.2203	FALSE	FALSE
Rv0472c	TRUE	0.363742	0.349384	1.0411	FALSE	0.405869	0.378363	1.0727	FALSE	0.326751	0.324747	1.00617	FALSE	0.385286	0.460829	0.836072	FALSE	FALSE
Rv0473	TRUE	0.420318	0.37207	1.12967	FALSE	0.395346	0.362245	1.09138	FALSE	0.406837	0.384609	1.05779	FALSE	0.543827	0.298937	1.81921	TRUE	TRUE
Rv0474	TRUE	0.547243	0.448183	1.22103	FALSE	0.655163	0.447533	1.46394	FALSE	0.42205	0.453407	0.930842	FALSE	0.50266	0.406231	1.23737	FALSE	FALSE
Rv0475	TRUE	0.496067	0.421959	1.17563	FALSE	0.597283	0.526464	1.13452	FALSE	0.401862	0.376363	1.06775	FALSE	0.544038	0.458639	1.1862	FALSE	FALSE
Rv0476	TRUE	0.362313	0.365675	0.990806	FALSE	0.409906	0.389847	1.05145	FALSE	0.338214	0.345551	0.978766	FALSE	0.363838	0.455038	0.799576	FALSE	FALSE
Rv0477	TRUE	0.436637	0.403633	1.08177	FALSE	0.480093	0.401292	1.19637	FALSE	0.41942	0.397971	1.05389	FALSE	0.368192	0.459247	0.80173	FALSE	FALSE
Rv0478	FALSE	0.575293	0.547792	1.0502	FALSE	0.687751	0.595422	1.15507	FALSE	0.503851	0.531686	0.947647	FALSE	0.530793	0.525031	1.01097	FALSE	FALSE
Rv0479c	TRUE	0.33894	0.406242	0.834329	FALSE	0.390723	0.405621	0.963272	FALSE	0.314569	0.407057	0.772788	FALSE	0.315358	0.401437	0.785573	FALSE	FALSE
Rv0480c	TRUE	0.346459	0.369527	0.937574	FALSE	0.354423	0.364082	0.973471	FALSE	0.330805	0.377949	0.875263	FALSE	0.456187	0.316556	1.44109	FALSE	FALSE
Rv0481c	FALSE	0.556478	0.577427	0.963719	FALSE	0.635451	0.534684	1.18846	FALSE	0.51116	0.585195	0.873486	FALSE	0.557494	0.654309	0.852035	FALSE	FALSE
Rv0482	FALSE	0.558536	0.56367	0.990892	FALSE	0.575704	0.612874	0.939352	FALSE	0.555049	0.558968	0.992989	FALSE	0.525714	0.439362	1.19654	FALSE	FALSE
Rv0483	TRUE	0.313249	0.26738	1.17155	FALSE	0.272565	0.223911	1.21729	FALSE	0.316485	0.278404	1.13678	FALSE	0.315324	0.319189	0.98789	FALSE	FALSE
Rv0484c	FALSE	0.492472	0.552098	0.892001	FALSE	0.487508	0.514797	0.946991	FALSE	0.474425	0.560816	0.845956	FALSE	0.572827	0.602814	0.950254	FALSE	FALSE
Rv0485	TRUE	0.310052	0.261395	1.18615	FALSE	0.345098	0.251398	1.37272	FALSE	0.258032	0.273041	0.945031	FALSE	0.28981	0.196368	1.47586	FALSE	FALSE
Rv0486	TRUE	0.355539	0.376933	0.943242	FALSE	0.392577	0.344383	1.13994	FALSE	0.321122	0.395323	0.812303	FALSE	0.393752	0.330134	1.1927	FALSE	FALSE
Rv0487	TRUE	0.558731	0.472921	1.18145	FALSE	0.596046	0.53406	1.11607	FALSE	0.5519	0.470365	1.17334	FALSE	0.462645	0.290714	1.59141	FALSE	FALSE
Rv0488	FALSE	0.646051	0.627588	1.02942	FALSE	0.619612	0.701873	0.882797	FALSE	0.664192	0.606468	1.09518	FALSE	0.588028	0.55831	1.05323	FALSE	FALSE
Rv0489	TRUE	0.435721	0.373476	1.16666	FALSE	0.52079	0.390917	1.33223	FALSE	0.372147	0.376896	0.987401	FALSE	0.434781	0.28647	1.51772	FALSE	FALSE
Rv0490	TRUE	0.2934	0.245371	1.19574	FALSE	0.286272	0.230316	1.24295	FALSE	0.293501	0.253955	1.15572	FALSE	0.253972	0.223073	1.13851	FALSE	FALSE
Rv0491	TRUE	0.386964	0.367037	1.05429	FALSE	0.347665	0.388346	0.895245	FALSE	0.384467	0.363977	1.05629	FALSE	0.425218	0.321847	1.32118	FALSE	FALSE
Rv0492c	FALSE	0.585505	0.550804	1.063	FALSE	0.603793	0.615515	0.980956	FALSE	0.566823	0.552843	1.02529	FALSE	0.66072	0.31789	2.07846	FALSE	FALSE
Rv0492A	FALSE	0.488607	0.502353	0.972636	FALSE	0.482936	0.467453	1.03312	FALSE	0.483937	0.516575	0.936817	FALSE	0.509055	0.498587	1.02099	FALSE	FALSE
Rv0493c	FALSE	0.607859	0.613229	0.991243	FALSE	0.612874	0.624272	0.981741	FALSE	0.616407	0.59621	1.03388	FALSE	0.518135	0.720137	0.719495	FALSE	FALSE
Rv0494	FALSE	0.515157	0.57187	0.900829	FALSE	0.509185	0.570305	0.892829	FALSE	0.513328	0.568575	0.902832	FALSE	0.527232	0.604918	0.871576	FALSE	FALSE
Rv0495c	TRUE	0.42767	0.416001	1.02805	FALSE	0.493795	0.417052	1.18401	FALSE	0.392873	0.415172	0.946288	FALSE	0.368079	0.419492	0.877439	FALSE	FALSE
Rv0496	TRUE	0.259993	0.318362	0.816658	FALSE	0.295113	0.333037	0.886127	FALSE	0.248384	0.312224	0.795531	FALSE	0.189959	0.321279	0.59126	FALSE	FALSE
Rv0497	TRUE	0.316719	0.310707	1.01935	FALSE	0.34952	0.363843	0.960634	FALSE	0.302155	0.287759	1.05003	FALSE	0.271681	0.327375	0.829877	FALSE	FALSE
Rv0498	FALSE	0.479957	0.446237	1.07557	FALSE	0.513294	0.418223	1.22732	FALSE	0.469388	0.462233	1.01548	FALSE	0.364363	0.404541	0.900684	FALSE	FALSE
Rv0499	FALSE	0.653655	0.621389	1.05193	FALSE	0.64516	0.565277	1.14132	FALSE	0.670835	0.649213	1.0333	FALSE	0.435342	0.573473	0.759133	FALSE	FALSE
Rv0500	TRUE	0.360477	0.419833	0.858621	FALSE	0.378769	0.42214	0.897261	FALSE	0.342607	0.418715	0.818235	FALSE	0.320177	0.421586	0.759459	FALSE	FALSE
Rv0500A	TRUE	0.383011	0.417253	0.917934	FALSE	0.424393	0.418259	1.01467	FALSE	0.342389	0.429339	0.797479	FALSE	0.366469	0.311842	1.17517	FALSE	FALSE
Rv0501	TRUE	0.2226	0.243318	0.914854	FALSE	0.258202	0.235855	1.09475	FALSE	0.202169	0.240871	0.839323	FALSE	0.210833	0.288858	0.729886	FALSE	FALSE
Rv0502	TRUE	0.198781	0.18883	1.0527	FALSE	0.228849	0.159372	1.43594	FALSE	0.182673	0.200586	0.910697	FALSE	0.18952	0.187746	1.00945	FALSE	FALSE
Rv0503c	TRUE	0.258736	0.266133	0.972203	FALSE	0.247694	0.262495	0.943615	FALSE	0.249169	0.263216	0.946632	FALSE	0.236025	0.302895	0.77923	FALSE	FALSE
Rv0504c	TRUE	0.526682	0.433263	1.21562	FALSE	0.570539	0.447162	1.27591	FALSE	0.436373	0.434037	1.00538	FALSE	0.362071	0.380393	0.951833	FALSE	FALSE
Rv0505c	TRUE	0.357349	0.353759	1.01015	FALSE	0.347263	0.369351	0.940198	FALSE	0.357163	0.343855	1.0387	FALSE	0.339637	0.385421	0.881211	FALSE	FALSE
Rv0506	TRUE	0.297233	0.313342	0.948591	FALSE	0.321186	0.317776	1.01073	FALSE	0.272068	0.306942	0.88638	FALSE	0.392838	0.352597	1.11413	FALSE	FALSE
Rv0507	TRUE	0.379115	0.415786	0.911803	FALSE	0.422053	0.405567	1.04065	FALSE	0.360023	0.429665	0.837916	FALSE	0.365029	0.33265	1.09734	FALSE	FALSE
Rv0508	FALSE	0.607336	0.601759	1.00927	FALSE	0.682372	0.539602	1.26458	FALSE	0.576944	0.616761	0.93544	FALSE	0.518403	0.68226	0.759832	FALSE	FALSE
Rv0509	TRUE	0.270104	0.259249	1.04187	FALSE	0.294848	0.266387	1.10684	FALSE	0.256133	0.26014	0.984595	FALSE	0.274088	0.227926	1.20253	FALSE	FALSE
Rv0510	TRUE	0.355352	0.366002	0.9709	FALSE	0.373018	0.413921	0.901182	FALSE	0.33597	0.357317	0.940257	FALSE	0.445507	0.279619	1.59327	FALSE	FALSE
Rv0511	TRUE	0.284391	0.316114	0.899645	FALSE	0.310806	0.33578	0.925625	FALSE	0.269078	0.318372	0.845169	FALSE	0.30158	0.231498	1.30273	FALSE	FALSE
Rv0512	TRUE	0.351165	0.373538	0.940106	FALSE	0.375548	0.390248	0.962331	FALSE	0.332364	0.352547	0.94275	FALSE	0.365491	0.495091	0.73823	FALSE	FALSE
Rv0513	TRUE	0.34244	0.359176	0.953403	FALSE	0.402138	0.405277	0.992254	FALSE	0.299252	0.336043	0.890517	FALSE	0.317721	0.400854	0.792609	FALSE	FALSE
Rv0514	FALSE	0.673633	0.639839	1.05282	FALSE	0.775136	0.675489	1.14752	FALSE	0.634726	0.621934	1.02057	FALSE	0.485349	0.672212	0.722018	FALSE	FALSE
Rv0515	FALSE	0.650277	0.586827	1.10812	FALSE	0.686548	0.588355	1.1669	FALSE	0.6342	0.575103	1.10276	FALSE	0.567472	0.680732	0.83362	FALSE	FALSE
Rv0516c	TRUE	0.724703	0.442999	1.6359	FALSE	0.752312	0.487171	1.54424	FALSE	0.660817	0.428378	1.5426	FALSE	0.573512	0.419223	1.36803	FALSE	FALSE
Rv0517	TRUE	0.358843	0.348216	1.03052	FALSE	0.387375	0.391121	0.990422	FALSE	0.332918	0.323834	1.02805	FALSE	0.359826	0.4111	0.875275	FALSE	FALSE
Rv0518	TRUE	0.423349	0.449546	0.941727	FALSE	0.433446	0.412919	1.04971	FALSE	0.421978	0.463555	0.910309	FALSE	0.323819	0.453334	0.714306	FALSE	FALSE
Rv0519c	TRUE	0.331772	0.39409	0.841867	FALSE	0.360446	0.414017	0.870607	FALSE	0.307223	0.399682	0.76867	FALSE	0.388006	0.280449	1.38351	FALSE	FALSE
Rv0522	TRUE	0.434972	0.448846	0.969091	FALSE	0.44979	0.475685	0.945563	FALSE	0.42912	0.422598	1.01543	FALSE	0.422528	0.581027	0.727208	FALSE	FALSE
Rv0523c	FALSE	0.523033	0.577897	0.905063	FALSE	0.603888	0.680165	0.887854	FALSE	0.491422	0.549521	0.894274	FALSE	0.330136	0.47662	0.692662	FALSE	FALSE
Rv0524	TRUE	0.415902	0.416753	0.997959	FALSE	0.396287	0.448003	0.884563	FALSE	0.419891	0.399915	1.04995	FALSE	0.433767	0.454772	0.953812	FALSE	FALSE
Rv0525	TRUE	0.461285	0.422597	1.09155	FALSE	0.482293	0.361575	1.33387	FALSE	0.457435	0.465793	0.982056	FALSE	0.376275	0.261238	1.44035	FALSE	FALSE
Rv0526	TRUE	0.43892	0.415377	1.05668	FALSE	0.477856	0.366933	1.3023	FALSE	0.421361	0.418533	1.00676	FALSE	0.339569	0.550207	0.617166	FALSE	FALSE
Rv0527	TRUE	0.493719	0.515124	0.958447	FALSE	0.531217	0.520983	1.01964	FALSE	0.476124	0.515859	0.922973	FALSE	0.343466	0.489391	0.701823	FALSE	FALSE
Rv0528	TRUE	0.394466	0.414565	0.951518	FALSE	0.431423	0.390147	1.1058	FALSE	0.388142	0.437348	0.88749	FALSE	0.232067	0.303571	0.764458	FALSE	FALSE
Rv0529	TRUE	0.380307	0.399268	0.95251	FALSE	0.401316	0.383416	1.04668	FALSE	0.381187	0.418569	0.91069	FALSE	0.247567	0.289119	0.856282	FALSE	FALSE
Rv0530	TRUE	0.327397	0.316899	1.03313	FALSE	0.343153	0.310117	1.10652	FALSE	0.316939	0.312711	1.01352	FALSE	0.317084	0.374866	0.84586	FALSE	FALSE
Rv0530A	FALSE	0.537196	0.540018	0.994773	FALSE	0.577427	0.645092	0.895108	FALSE	0.522269	0.516559	1.01106	FALSE	0.470844	0.38788	1.21389	FALSE	FALSE
Rv0531	FALSE	0.550028	0.553472	0.993777	FALSE	0.585428	0.545041	1.0741	FALSE	0.529831	0.545058	0.972064	FALSE	0.521502	0.652625	0.799084	FALSE	FALSE
Rv0532	TRUE	0.595319	0.646118	0.921378	FALSE	0.665979	0.690484	0.964511	FALSE	0.564507	0.626256	0.9014	FALSE	0.498713	0.665962	0.748861	FALSE	FALSE
Rv0533c	TRUE	0.486095	0.32134	1.51271	FALSE	0.412978	0.277025	1.49076	FALSE	0.508589	0.329159	1.54511	FALSE	0.518867	0.403026	1.28743	FALSE	FALSE
Rv0534c	TRUE	0.507706	0.419161	1.21124	FALSE	0.495365	0.416119	1.19044	FALSE	0.51286	0.412093	1.24453	FALSE	0.273687	0.488989	0.5597	FALSE	FALSE
Rv0535	FALSE	0.652086	0.628575	1.0374	FALSE	0.682929	0.657727	1.03832	FALSE	0.641765	0.596539	1.07581	FALSE	0.589926	0.801928	0.735635	FALSE	FALSE
Rv0536	FALSE	0.627885	0.61185	1.02621	FALSE	0.686964	0.624265	1.10044	FALSE	0.610606	0.613702	0.994954	FALSE	0.478452	0.554821	0.862353	FALSE	FALSE
Rv0537c	TRUE	0.353307	0.396378	0.89134	FALSE	0.409145	0.476881	0.857962	FALSE	0.313697	0.379761	0.826037	FALSE	0.401148	0.268347	1.49488	FALSE	FALSE
Rv0538	FALSE	0.476003	0.425769	1.11798	FALSE	0.552902	0.428633	1.28992	FALSE	0.377839	0.420703	0.898113	FALSE	0.598308	0.459	1.3035	FALSE	FALSE
Rv0539	FALSE	0.62626	0.617634	1.01397	FALSE	0.648819	0.559428	1.15979	FALSE	0.581843	0.645022	0.902052	FALSE	0.85635	0.580377	1.47551	FALSE	FALSE
Rv0540	FALSE	0.603518	0.630731	0.956855	FALSE	0.622176	0.537245	1.15809	FALSE	0.589212	0.661456	0.890781	FALSE	0.67747	0.682893	0.992059	FALSE	FALSE
Rv0541c	FALSE	0.517338	0.609792	0.848384	FALSE	0.502815	0.551856	0.911136	FALSE	0.536217	0.654658	0.81908	FALSE	0.387745	0.424052	0.914381	FALSE	FALSE
Rv0542c	FALSE	0.609529	0.616244	0.989102	FALSE	0.672613	0.571121	1.17771	FALSE	0.559131	0.638377	0.875864	FALSE	0.677854	0.579758	1.1692	FALSE	FALSE
Rv0543c	TRUE	0.356736	0.369823	0.964614	FALSE	0.406321	0.432055	0.940438	FALSE	0.338333	0.363764	0.930088	FALSE	0.273132	0.213542	1.27905	FALSE	FALSE
Rv0544c	FALSE	0.493014	0.525561	0.938071	FALSE	0.543402	0.480494	1.13092	FALSE	0.479788	0.553941	0.866136	FALSE	0.382134	0.436135	0.876182	FALSE	FALSE
Rv0545c	TRUE	0.248371	0.266207	0.933	FALSE	0.279121	0.258267	1.08074	FALSE	0.233794	0.260532	0.897372	FALSE	0.242113	0.340598	0.710846	FALSE	FALSE
Rv0546c	FALSE	0.506785	0.492215	1.0296	FALSE	0.58742	0.486101	1.20843	FALSE	0.456394	0.50995	0.894978	FALSE	0.549004	0.362831	1.51311	FALSE	FALSE
Rv0547c	TRUE	0.411415	0.393602	1.04526	FALSE	0.429232	0.486154	0.882915	FALSE	0.413269	0.359776	1.14868	FALSE	0.307884	0.370732	0.830475	FALSE	FALSE
Rv0548c	TRUE	0.406444	0.390108	1.04188	FALSE	0.4117	0.401343	1.0258	FALSE	0.361945	0.376477	0.9614	FALSE	0.402561	0.467763	0.860609	FALSE	FALSE
Rv0549c	FALSE	0.538243	0.600617	0.896149	FALSE	0.513365	0.594201	0.863959	FALSE	0.542614	0.6125	0.885901	FALSE	0.469182	0.521668	0.899387	FALSE	FALSE
Rv0550c	FALSE	0.590921	0.617725	0.956607	FALSE	0.678781	0.492775	1.37747	FALSE	0.53719	0.674445	0.796492	FALSE	0.660268	0.555255	1.18913	FALSE	FALSE
Rv0551c	FALSE	0.529766	0.525152	1.00879	FALSE	0.5507	0.498637	1.10441	FALSE	0.532792	0.528252	1.00859	FALSE	0.408158	0.587356	0.694908	FALSE	FALSE
Rv0552	FALSE	0.535303	0.508749	1.0522	FALSE	0.612492	0.586864	1.04367	FALSE	0.504361	0.476293	1.05893	FALSE	0.373981	0.522434	0.715844	FALSE	FALSE
Rv0553	FALSE	0.503042	0.464561	1.08283	FALSE	0.508251	0.482738	1.05285	FALSE	0.510818	0.442516	1.15435	FALSE	0.406267	0.590127	0.68844	FALSE	FALSE
Rv0554	TRUE	0.392073	0.391391	1.00174	FALSE	0.415569	0.351441	1.18247	FALSE	0.376054	0.405607	0.927139	FALSE	0.398191	0.404508	0.984383	FALSE	FALSE
Rv0555	TRUE	0.385292	0.380857	1.01164	FALSE	0.455552	0.467593	0.974249	FALSE	0.351341	0.3365	1.0441	FALSE	0.259093	0.466311	0.555623	FALSE	FALSE
Rv0556	TRUE	0.378933	0.38497	0.984316	FALSE	0.407015	0.419469	0.970311	FALSE	0.374793	0.364269	1.02889	FALSE	0.272338	0.444787	0.61229	FALSE	FALSE
Rv0557	FALSE	1.13992	0.624017	1.82675	FALSE	0.435811	0.633052	0.688428	FALSE	0.689945	0.622819	1.10778	FALSE	0.499142	0.604012	0.826377	FALSE	FALSE
Rv0558	TRUE	0.411995	0.406558	1.01337	FALSE	0.461217	0.424851	1.0856	FALSE	0.391877	0.38696	1.01271	FALSE	0.348532	0.511077	0.681957	FALSE	FALSE
Rv0559c	TRUE	0.383182	0.355689	1.0773	FALSE	0.394108	0.366975	1.07394	FALSE	0.386529	0.348144	1.11025	FALSE	0.306281	0.381777	0.802252	FALSE	FALSE
Rv0560c	FALSE	0.601606	0.580089	1.03709	FALSE	0.567036	0.620462	0.913894	FALSE	0.605472	0.580607	1.04283	FALSE	0.603514	0.441133	1.3681	FALSE	FALSE
Rv0561c	FALSE	0.505231	0.501295	1.00785	FALSE	0.510006	0.554014	0.920567	FALSE	0.507841	0.496045	1.02378	FALSE	0.463258	0.369895	1.2524	FALSE	FALSE
Rv0562	TRUE	0.367758	0.335474	1.09623	FALSE	0.441311	0.333959	1.32145	FALSE	0.305581	0.335702	0.910274	FALSE	0.40097	0.338601	1.1842	FALSE	FALSE
Rv0563	TRUE	0.431784	0.389765	1.1078	FALSE	0.444663	0.460788	0.965006	FALSE	0.421187	0.36777	1.14525	FALSE	0.447605	0.338758	1.32131	FALSE	FALSE
Rv0564c	FALSE	0.519497	0.499432	1.04018	FALSE	0.594795	0.555932	1.06991	FALSE	0.467804	0.472652	0.989744	FALSE	0.504087	0.537239	0.938293	FALSE	FALSE
Rv0565c	TRUE	0.465109	0.420704	1.10555	FALSE	0.538537	0.473738	1.13678	FALSE	0.39305	0.38911	1.01013	FALSE	0.460416	0.510721	0.901503	FALSE	FALSE
Rv0566c	FALSE	0.566063	0.545241	1.03819	FALSE	0.504853	0.614112	0.822086	FALSE	0.558436	0.524547	1.06461	FALSE	0.754787	0.49042	1.53906	FALSE	FALSE
Rvnt05	TRUE	0.58475	0.619424	0.944022	FALSE	0.616227	0.675142	0.912737	FALSE	0.585493	0.621941	0.941397	FALSE	0.432085	0.41244	1.04763	FALSE	FALSE
Rv0567	TRUE	0.259663	0.290262	0.894582	FALSE	0.27618	0.297667	0.927816	FALSE	0.252565	0.283747	0.890108	FALSE	0.261387	0.320596	0.815315	FALSE	FALSE
Rv0568	TRUE	0.307949	0.32394	0.950636	FALSE	0.2842	0.325008	0.87444	FALSE	0.309159	0.323844	0.954654	FALSE	0.301925	0.321197	0.94	FALSE	FALSE
Rv0569	FALSE	0.858751	0.681346	1.26037	FALSE	0.668113	0.550718	1.21317	FALSE	0.867291	0.692527	1.25236	FALSE	1.14328	1.02236	1.11828	FALSE	FALSE
Rv0570	TRUE	0.620959	0.595596	1.04258	FALSE	0.592515	0.575843	1.02895	FALSE	0.591924	0.580576	1.01955	FALSE	0.786006	0.788279	0.997117	FALSE	FALSE
Rv0571c	FALSE	0.561432	0.540039	1.03961	FALSE	0.595968	0.490239	1.21567	FALSE	0.515216	0.559948	0.920115	FALSE	0.567423	0.537924	1.05484	FALSE	FALSE
Rv0572c	TRUE	0.646612	0.549308	1.17714	FALSE	0.688278	0.506069	1.36005	FALSE	0.50569	0.508825	0.99384	FALSE	0.987876	1.0353	0.95419	FALSE	FALSE
Rv0573c	FALSE	0.581037	0.597814	0.971935	FALSE	0.577879	0.605075	0.955053	FALSE	0.580322	0.59492	0.975461	FALSE	0.609643	0.598046	1.01939	FALSE	FALSE
Rv0574c	FALSE	0.798476	0.714079	1.11819	FALSE	0.739785	0.649435	1.13912	FALSE	0.758881	0.727216	1.04354	FALSE	1.16947	0.818626	1.42858	FALSE	FALSE
Rv0575c	FALSE	0.52088	0.565247	0.921509	FALSE	0.492062	0.540517	0.910355	FALSE	0.53411	0.575222	0.92853	FALSE	0.523607	0.563455	0.929278	FALSE	FALSE
Rv0576	FALSE	0.671028	0.482721	1.3901	FALSE	0.620071	0.44662	1.38836	FALSE	0.676303	0.507763	1.33193	FALSE	0.801875	0.39159	2.04774	FALSE	FALSE
Rv0577	FALSE	0.647275	0.616612	1.04973	FALSE	0.6727	0.664298	1.01265	FALSE	0.63758	0.59653	1.06882	FALSE	0.599284	0.627238	0.955434	FALSE	FALSE
Rv0578c	TRUE	0.40236	0.452014	0.890151	FALSE	0.460798	0.487182	0.945843	FALSE	0.36516	0.437125	0.835368	FALSE	0.421694	0.46051	0.915711	FALSE	FALSE
Rv0579	FALSE	0.496912	0.516988	0.961167	FALSE	0.541359	0.593249	0.912532	FALSE	0.481638	0.493423	0.976116	FALSE	0.435748	0.461781	0.943625	FALSE	FALSE
Rv0580c	FALSE	0.587104	0.525247	1.11777	FALSE	0.554375	0.571578	0.969903	FALSE	0.587543	0.512749	1.14587	FALSE	0.502958	0.476343	1.05587	FALSE	FALSE
Rv0581	FALSE	0.648704	0.561255	1.15581	FALSE	0.653527	0.575819	1.13495	FALSE	0.626225	0.575451	1.08823	FALSE	0.608814	0.392827	1.54983	FALSE	FALSE
Rv0582	FALSE	0.604409	0.554187	1.09062	FALSE	0.665292	0.668041	0.995885	FALSE	0.548512	0.524678	1.04543	FALSE	0.521672	0.423866	1.23075	FALSE	FALSE
Rv0583c	FALSE	0.591962	0.530703	1.11543	FALSE	0.629028	0.554525	1.13435	FALSE	0.542237	0.539541	1.005	FALSE	0.426094	0.376659	1.13125	FALSE	FALSE
Rv0584	FALSE	0.53571	0.496456	1.07907	FALSE	0.600123	0.455237	1.31827	FALSE	0.499669	0.497162	1.00504	FALSE	0.463844	0.627892	0.738732	FALSE	FALSE
Rv0585c	FALSE	0.614549	0.560137	1.09714	FALSE	0.693306	0.636654	1.08898	FALSE	0.580013	0.522134	1.11085	FALSE	0.461475	0.625994	0.737187	FALSE	FALSE
Rv0586	TRUE	1.36325	0.46146	2.95421	TRUE	1.21807	0.6703	1.8172	TRUE	0.429482	0.369306	1.16294	FALSE	1.42418	0.543515	2.62032	TRUE	TRUE
Rv0587	FALSE	1.24912	0.428529	2.91491	FALSE	1.10377	0.569849	1.93694	FALSE	0.409289	0.375446	1.09014	FALSE	1.49083	0.405722	3.67451	FALSE	FALSE
Rv0588	TRUE	1.06801	0.38484	2.77521	TRUE	1.00474	0.504945	1.98979	TRUE	0.336203	0.331654	1.01372	FALSE	1.24422	0.433621	2.86937	TRUE	TRUE
Rv0589	TRUE	1.23007	0.47458	2.59191	TRUE	1.17869	0.583251	2.02089	TRUE	0.46333	0.407879	1.13595	FALSE	1.45203	0.675593	2.14926	TRUE	TRUE
Rv0591	FALSE	1.07065	0.535247	2.00029	FALSE	0.910159	0.727198	1.2516	FALSE	0.784234	0.451962	1.73518	FALSE	0.501581	0.598712	0.837768	FALSE	FALSE
Rv0592	FALSE	1.10814	0.540905	2.04867	FALSE	0.921005	0.649737	1.41751	FALSE	0.845773	0.481269	1.75738	FALSE	0.5322	0.681734	0.780657	FALSE	FALSE
Rv0593	FALSE	1.09414	0.483525	2.26284	FALSE	0.93837	0.581559	1.61354	FALSE	0.793422	0.428572	1.85131	FALSE	0.613598	0.620795	0.988408	FALSE	FALSE
Rv0594	TRUE	0.81739	0.407245	2.00712	TRUE	0.732638	0.458434	1.59813	FALSE	0.609012	0.376191	1.61889	FALSE	0.431694	0.498849	0.86538	FALSE	TRUE
Rv0595c	FALSE	0.627306	0.636681	0.985276	FALSE	0.661235	0.631338	1.04735	FALSE	0.596928	0.623772	0.956965	FALSE	0.731376	0.763492	0.957936	FALSE	FALSE
Rv0596c	FALSE	0.614164	0.56727	1.08267	FALSE	0.601979	0.508418	1.18403	FALSE	0.611622	0.592501	1.03227	FALSE	0.62282	0.550385	1.13161	FALSE	FALSE
Rv0597c	FALSE	0.556306	0.552217	1.0074	FALSE	0.636784	0.493039	1.29155	FALSE	0.515062	0.572825	0.899161	FALSE	0.279053	0.575454	0.484926	FALSE	FALSE
Rv0598c	TRUE	0.496888	0.527088	0.942705	FALSE	0.569381	0.472145	1.20594	FALSE	0.462215	0.545804	0.846851	FALSE	0.414774	0.552178	0.75116	FALSE	FALSE
Rv0599c	FALSE	0.515729	0.482994	1.06777	FALSE	0.498326	0.454733	1.09587	FALSE	0.523707	0.488061	1.07303	FALSE	0.411699	0.534409	0.770382	FALSE	FALSE
Rv0600c	FALSE	0.492891	0.516418	0.954443	FALSE	0.532297	0.411768	1.29271	FALSE	0.471682	0.558186	0.845026	FALSE	0.453616	0.512542	0.885031	FALSE	FALSE
Rv0601c	FALSE	0.519809	0.543986	0.955557	FALSE	0.493283	0.441361	1.11764	FALSE	0.529381	0.578083	0.915752	FALSE	0.566737	0.598131	0.947512	FALSE	FALSE
Rv0602c	FALSE	0.490746	0.501884	0.977807	FALSE	0.538573	0.425247	1.2665	FALSE	0.457586	0.535634	0.854289	FALSE	0.561947	0.472348	1.18969	FALSE	FALSE
Rv0603	FALSE	0.403781	0.352843	1.14437	FALSE	0.421873	0.368052	1.14623	FALSE	0.374982	0.339347	1.10501	FALSE	0.414353	0.416104	0.995792	FALSE	FALSE
Rv0604	FALSE	0.591013	0.609173	0.970189	FALSE	0.576358	0.597383	0.964805	FALSE	0.578023	0.611488	0.945272	FALSE	0.754466	0.628928	1.19961	FALSE	FALSE
Rv0605	TRUE	0.521078	0.538587	0.96749	FALSE	0.562034	0.598898	0.938446	FALSE	0.471651	0.521376	0.904627	FALSE	0.507066	0.48289	1.05006	FALSE	FALSE
Rv0607	FALSE	0.589037	0.624501	0.943212	FALSE	0.552985	0.621679	0.889502	FALSE	0.610428	0.616388	0.990331	FALSE	0.50436	0.702424	0.718028	FALSE	FALSE
Rv0608	TRUE	0.569474	0.581485	0.979343	FALSE	0.639068	0.595324	1.07348	FALSE	0.538356	0.536772	1.00295	FALSE	0.341871	0.912933	0.374476	FALSE	FALSE
Rv0609	TRUE	0.430555	0.400903	1.07396	FALSE	0.457529	0.350809	1.30421	FALSE	0.40561	0.42711	0.949662	FALSE	0.497923	0.346582	1.43667	FALSE	FALSE
Rv0609A	TRUE	0.44312	0.432869	1.02368	FALSE	0.50726	0.427573	1.18637	FALSE	0.406821	0.445518	0.913141	FALSE	0.448359	0.343708	1.30448	FALSE	FALSE
RVnc0005	FALSE	0.610732	0.638932	0.955862	FALSE	0.601607	0.623729	0.964532	FALSE	0.612266	0.616246	0.993541	FALSE	0.526734	0.881187	0.597755	FALSE	FALSE
Rv0610c	TRUE	0.425995	0.435183	0.978888	FALSE	0.451079	0.455454	0.990395	FALSE	0.40392	0.43755	0.92314	FALSE	0.50691	0.347627	1.4582	FALSE	FALSE
Rv0611c	TRUE	0.504611	0.449791	1.12188	FALSE	0.457392	0.448839	1.01906	FALSE	0.541295	0.45005	1.20274	FALSE	0.309937	0.450777	0.687562	FALSE	FALSE
Rv0612	FALSE	0.541461	0.601834	0.899686	FALSE	0.508846	0.508628	1.00043	FALSE	0.553928	0.652348	0.84913	FALSE	0.569602	0.485958	1.17212	FALSE	FALSE
Rv0613c	TRUE	0.371015	0.271438	1.36685	FALSE	0.339193	0.29419	1.15297	FALSE	0.380483	0.267713	1.42124	FALSE	0.357503	0.22706	1.57448	FALSE	FALSE
Rv0614	TRUE	0.573574	0.560116	1.02403	FALSE	0.551187	0.588998	0.935804	FALSE	0.596583	0.541618	1.10148	FALSE	0.460166	0.620046	0.742149	FALSE	FALSE
Rv0615	TRUE	0.505448	0.458429	1.10257	FALSE	0.427256	0.488299	0.874988	FALSE	0.545337	0.439287	1.24141	FALSE	0.464796	0.520505	0.892973	FALSE	FALSE
Rv0616A	FALSE	0.658751	0.616033	1.06934	FALSE	0.775321	0.580711	1.33512	FALSE	0.601852	0.651594	0.923662	FALSE	0.541218	0.43348	1.24854	FALSE	FALSE
Rv0617	FALSE	0.683642	0.594389	1.15016	FALSE	0.847109	0.570808	1.48405	FALSE	0.590968	0.595042	0.993153	FALSE	0.554578	0.667472	0.830864	FALSE	FALSE
Rv0620	FALSE	0.62998	0.424734	1.48323	FALSE	0.598463	0.588791	1.01643	FALSE	0.351744	0.36428	0.965586	FALSE	0.436416	0.388377	1.12369	FALSE	FALSE
Rv0621	FALSE	0.594102	0.595932	0.996929	FALSE	0.64298	0.620198	1.03673	FALSE	0.584656	0.602233	0.970814	FALSE	0.258145	0.461837	0.558953	FALSE	FALSE
Rv0622	FALSE	0.604005	0.634595	0.951795	FALSE	0.639107	0.65297	0.978768	FALSE	0.596233	0.636995	0.936009	FALSE	0.534719	0.553081	0.966801	FALSE	FALSE
Rv0623	FALSE	0.640699	0.581835	1.10117	FALSE	0.568273	0.568323	0.999913	FALSE	0.669325	0.578771	1.15646	FALSE	0.691235	0.652744	1.05897	FALSE	FALSE
Rv0624	FALSE	0.740373	0.59854	1.23697	FALSE	0.712766	0.623373	1.1434	FALSE	0.767712	0.583293	1.31617	FALSE	0.62158	0.644512	0.964419	FALSE	FALSE
Rv0625c	FALSE	0.640231	0.576637	1.11028	FALSE	0.651393	0.655223	0.994155	FALSE	0.606432	0.559133	1.08459	FALSE	0.641384	0.462489	1.38681	FALSE	FALSE
Rv0626	TRUE	0.541206	0.48193	1.123	FALSE	0.562659	0.456846	1.23162	FALSE	0.478878	0.46792	1.02342	FALSE	0.807111	0.683852	1.18024	FALSE	FALSE
Rv0627	FALSE	0.593985	0.570151	1.0418	FALSE	0.638561	0.598602	1.06675	FALSE	0.529661	0.561346	0.943556	FALSE	0.826917	0.549674	1.50438	FALSE	FALSE
Rv0628c	FALSE	0.513861	0.563715	0.911561	FALSE	0.53869	0.508018	1.06038	FALSE	0.507222	0.577403	0.878455	FALSE	0.434619	0.633788	0.685749	FALSE	FALSE
Rv0629c	FALSE	0.541242	0.548102	0.987485	FALSE	0.588904	0.517459	1.13807	FALSE	0.518349	0.561225	0.923603	FALSE	0.477952	0.539424	0.88604	FALSE	FALSE
Rv0630c	FALSE	0.876539	0.545909	1.60565	FALSE	0.506093	0.492726	1.02713	FALSE	0.569195	0.556362	1.02306	FALSE	0.46827	0.634917	0.737529	FALSE	FALSE
Rv0631c	FALSE	0.620081	0.607759	1.02027	FALSE	0.697	0.650369	1.0717	FALSE	0.587022	0.596227	0.98456	FALSE	0.579411	0.563104	1.02896	FALSE	FALSE
Rv0632c	TRUE	0.276365	0.269092	1.02703	FALSE	0.31875	0.255204	1.249	FALSE	0.254405	0.261122	0.974277	FALSE	0.254683	0.382692	0.665503	FALSE	FALSE
Rv0633c	TRUE	0.369485	0.340535	1.08501	FALSE	0.431057	0.364997	1.18099	FALSE	0.329614	0.333881	0.98722	FALSE	0.33029	0.315178	1.04795	FALSE	FALSE
Rv0634c	TRUE	0.298168	0.311501	0.957199	FALSE	0.312091	0.326646	0.955441	FALSE	0.295202	0.301045	0.980589	FALSE	0.227256	0.34931	0.650585	FALSE	FALSE
Rv0634A	TRUE	0.350257	0.39942	0.876914	FALSE	0.386552	0.392808	0.984073	FALSE	0.328454	0.395196	0.831117	FALSE	0.367583	0.457128	0.804114	FALSE	FALSE
Rvnt06	TRUE	0.286799	0.32126	0.892732	FALSE	0.303637	0.328869	0.923277	FALSE	0.260611	0.32048	0.813188	FALSE	0.373184	0.302485	1.23372	FALSE	FALSE
Rvnt07	TRUE	0.257524	0.303141	0.849519	FALSE	0.298489	0.325354	0.917427	FALSE	0.232128	0.299504	0.775041	FALSE	0.2568	0.259808	0.988422	FALSE	FALSE
Rv0634B	TRUE	0.29474	0.3559	0.828153	FALSE	0.318008	0.346047	0.918971	FALSE	0.285358	0.366168	0.77931	FALSE	0.278048	0.302037	0.920576	FALSE	FALSE
Rv0635	TRUE	0.363698	0.432807	0.840323	FALSE	0.362598	0.412917	0.878136	FALSE	0.347396	0.436497	0.795874	FALSE	0.466512	0.467947	0.996933	FALSE	FALSE
Rv0636	TRUE	0.313855	0.371675	0.844434	FALSE	0.322026	0.381151	0.844879	FALSE	0.297624	0.37073	0.802806	FALSE	0.371042	0.348068	1.066	FALSE	FALSE
Rv0637	TRUE	0.277834	0.297089	0.935189	FALSE	0.285928	0.287524	0.99445	FALSE	0.273432	0.306853	0.891084	FALSE	0.28379	0.246521	1.15118	FALSE	FALSE
Rvnt08	TRUE	0.285969	0.267586	1.0687	FALSE	0.312317	0.2621	1.19159	FALSE	0.26723	0.271529	0.98417	FALSE	0.300415	0.252574	1.18941	FALSE	FALSE
Rv0638	TRUE	0.33427	0.349148	0.957385	FALSE	0.339346	0.337635	1.00507	FALSE	0.333511	0.359783	0.926977	FALSE	0.250122	0.297722	0.84012	FALSE	FALSE
Rv0639	TRUE	0.27672	0.275124	1.0058	FALSE	0.257284	0.234793	1.09579	FALSE	0.273095	0.294927	0.925975	FALSE	0.254079	0.24234	1.04844	FALSE	FALSE
Rv0640	TRUE	0.371399	0.419696	0.884923	FALSE	0.410677	0.361684	1.13546	FALSE	0.363223	0.426261	0.852114	FALSE	0.239019	0.557631	0.428633	FALSE	FALSE
Rv0641	TRUE	0.258559	0.231263	1.11803	FALSE	0.284649	0.222935	1.27683	FALSE	0.246745	0.237511	1.03888	FALSE	0.247839	0.206262	1.20157	FALSE	FALSE
Rv0642c	TRUE	0.256477	0.294942	0.869587	FALSE	0.26855	0.289576	0.927391	FALSE	0.255024	0.29253	0.871788	FALSE	0.204626	0.333194	0.614134	FALSE	FALSE
Rv0643c	TRUE	0.279393	0.305412	0.914808	FALSE	0.284898	0.30019	0.949057	FALSE	0.274031	0.30292	0.904632	FALSE	0.211091	0.343858	0.61389	FALSE	FALSE
Rv0644c	TRUE	0.252256	0.268953	0.937918	FALSE	0.282369	0.263233	1.0727	FALSE	0.222563	0.267567	0.831805	FALSE	0.216214	0.299727	0.72137	FALSE	FALSE
Rv0645c	TRUE	0.335662	0.354239	0.947558	FALSE	0.391808	0.346404	1.13108	FALSE	0.297399	0.345756	0.860142	FALSE	0.376406	0.451992	0.832772	FALSE	FALSE
Rv0646c	TRUE	0.369884	0.349656	1.05785	FALSE	0.35844	0.356234	1.00619	FALSE	0.344961	0.342527	1.0071	FALSE	0.580669	0.387933	1.49683	FALSE	FALSE
Rv0647c	TRUE	0.38086	0.368272	1.03418	FALSE	0.400773	0.405748	0.98774	FALSE	0.372267	0.361375	1.03014	FALSE	0.370306	0.301599	1.22781	FALSE	FALSE
Rv0648	FALSE	0.677337	0.558112	1.21362	FALSE	0.779806	0.462865	1.68474	FALSE	0.636229	0.588101	1.08184	FALSE	0.527698	0.622366	0.847891	FALSE	FALSE
Rv0649	FALSE	0.554626	0.59009	0.939901	FALSE	0.583592	0.659053	0.885502	FALSE	0.539396	0.592457	0.910439	FALSE	0.497868	0.340229	1.46333	FALSE	FALSE
Rv0650	FALSE	0.543224	0.559262	0.971323	FALSE	0.558641	0.527877	1.05828	FALSE	0.530794	0.583514	0.909651	FALSE	0.581516	0.459084	1.26669	FALSE	FALSE
Rv0651	TRUE	0.414116	0.373481	1.1088	FALSE	0.445133	0.404877	1.09943	FALSE	0.407418	0.365716	1.11403	FALSE	0.312826	0.334408	0.935463	FALSE	FALSE
Rv0652	TRUE	0.447544	0.458874	0.975311	FALSE	0.466027	0.444415	1.04863	FALSE	0.428551	0.474296	0.903552	FALSE	0.428629	0.376833	1.13745	FALSE	FALSE
Rv0653c	FALSE	0.636433	0.645303	0.986253	FALSE	0.669466	0.655661	1.02105	FALSE	0.593316	0.654565	0.906428	FALSE	0.555439	0.532573	1.04294	FALSE	FALSE
Rv0654	FALSE	0.592539	0.52081	1.13773	FALSE	0.591	0.50407	1.17246	FALSE	0.56227	0.499374	1.12595	FALSE	0.683518	0.75763	0.902179	FALSE	FALSE
Rv0655	TRUE	0.396926	0.341106	1.16364	FALSE	0.40256	0.309557	1.30044	FALSE	0.371288	0.359848	1.03179	FALSE	0.317966	0.288006	1.10402	FALSE	FALSE
Rv0656c	FALSE	0.538104	0.563546	0.954854	FALSE	0.540516	0.548354	0.985706	FALSE	0.529345	0.562866	0.940446	FALSE	0.578685	0.619927	0.933473	FALSE	FALSE
Rv0657c	FALSE	0.585865	0.629481	0.930711	FALSE	0.555985	0.631848	0.879935	FALSE	0.606227	0.634945	0.954771	FALSE	0.550954	0.575454	0.957424	FALSE	FALSE
Rv0658c	FALSE	0.521655	0.546215	0.955035	FALSE	0.649557	0.61039	1.06417	FALSE	0.447678	0.521939	0.85772	FALSE	0.504857	0.537297	0.939623	FALSE	FALSE
Rv0659c	TRUE	0.364407	0.342327	1.0645	FALSE	0.366378	0.373614	0.980632	FALSE	0.36846	0.341661	1.07844	FALSE	0.319224	0.243663	1.3101	FALSE	FALSE
Rv0660c	TRUE	0.331576	0.328933	1.00803	FALSE	0.365966	0.409573	0.893532	FALSE	0.309319	0.303077	1.02059	FALSE	0.366885	0.278477	1.31747	FALSE	FALSE
Rv0661c	FALSE	0.506113	0.511332	0.989794	FALSE	0.515319	0.476395	1.08171	FALSE	0.498283	0.542776	0.918026	FALSE	0.50662	0.362258	1.39851	FALSE	FALSE
Rv0662c	FALSE	0.53241	0.542001	0.982304	FALSE	0.549782	0.546851	1.00536	FALSE	0.505586	0.558431	0.905369	FALSE	0.642224	0.387086	1.65913	FALSE	FALSE
Rv0663	TRUE	0.288959	0.244684	1.18095	FALSE	0.270937	0.224319	1.20782	FALSE	0.271587	0.246018	1.10393	FALSE	0.331702	0.301297	1.10091	FALSE	FALSE
Rv0664	FALSE	0.574457	0.599617	0.95804	FALSE	0.612565	0.588712	1.04052	FALSE	0.558479	0.617793	0.903992	FALSE	0.53148	0.482481	1.10156	FALSE	FALSE
Rv0665	FALSE	0.600793	0.652944	0.920129	FALSE	0.615795	0.630036	0.977398	FALSE	0.614169	0.654822	0.937916	FALSE	0.375381	0.713447	0.52615	FALSE	FALSE
Rv0666	FALSE	0.61415	0.670353	0.916159	FALSE	0.629524	0.687543	0.915614	FALSE	0.609748	0.67747	0.900036	FALSE	0.49183	0.55295	0.889465	FALSE	FALSE
Rv0667	TRUE	0.245722	0.230881	1.06428	FALSE	0.23361	0.22332	1.04608	FALSE	0.251188	0.228235	1.10057	FALSE	0.191634	0.278432	0.688264	FALSE	FALSE
Rv0668	TRUE	0.248731	0.238531	1.04276	FALSE	0.252929	0.217072	1.16519	FALSE	0.238923	0.238947	0.999899	FALSE	0.283577	0.306547	0.925068	FALSE	FALSE
Rv0669c	TRUE	0.373785	0.311159	1.20127	FALSE	0.369529	0.329159	1.12265	FALSE	0.317072	0.301555	1.05145	FALSE	0.445252	0.332257	1.34008	FALSE	FALSE
Rv0670	TRUE	0.459979	0.476369	0.965592	FALSE	0.527598	0.440924	1.19658	FALSE	0.415971	0.493081	0.843616	FALSE	0.330276	0.453397	0.728447	FALSE	FALSE
Rv0671	FALSE	0.45856	0.486433	0.942701	FALSE	0.506409	0.54934	0.92185	FALSE	0.424932	0.477568	0.889783	FALSE	0.434726	0.351599	1.23643	FALSE	FALSE
Rv0672	TRUE	0.56144	0.431838	1.30012	FALSE	0.4145	0.473595	0.875221	FALSE	0.621847	0.411019	1.51294	FALSE	0.491104	0.468458	1.04834	FALSE	FALSE
Rv0673	FALSE	0.654056	0.60143	1.0875	FALSE	0.622084	0.776965	0.800659	FALSE	0.685018	0.557812	1.22804	FALSE	0.418905	0.384648	1.08906	FALSE	FALSE
Rv0674	FALSE	0.612623	0.639438	0.958065	FALSE	0.653016	0.600181	1.08803	FALSE	0.610307	0.678856	0.899024	FALSE	0.415798	0.437435	0.950538	FALSE	FALSE
Rv0675	FALSE	0.633664	0.576397	1.09935	FALSE	0.62267	0.624359	0.997295	FALSE	0.633338	0.575702	1.10012	FALSE	0.705937	0.422399	1.67126	FALSE	FALSE
Rv0676c	TRUE	0.652911	0.324775	2.01035	TRUE	0.723964	0.417691	1.73325	FALSE	0.330401	0.289369	1.1418	FALSE	0.303687	0.314033	0.967053	FALSE	TRUE
Rv0677c	TRUE	0.481822	0.5071	0.950153	FALSE	0.622616	0.546045	1.14023	FALSE	0.411181	0.49845	0.82492	FALSE	0.341529	0.450325	0.758407	FALSE	FALSE
Rv0678	TRUE	0.569666	0.512553	1.11143	FALSE	0.675317	0.572982	1.1786	FALSE	0.521741	0.493428	1.05738	FALSE	0.470884	0.472615	0.996338	FALSE	FALSE
Rv0679c	FALSE	0.540146	0.538985	1.00215	FALSE	0.545498	0.550611	0.990714	FALSE	0.530999	0.537531	0.987848	FALSE	0.582718	0.512507	1.137	FALSE	FALSE
Rv0680c	FALSE	0.588714	0.660051	0.891922	FALSE	0.649104	0.644232	1.00756	FALSE	0.555893	0.678009	0.819891	FALSE	0.594724	0.561133	1.05986	FALSE	FALSE
Rv0681	TRUE	0.353466	0.360852	0.979531	FALSE	0.358771	0.346134	1.03651	FALSE	0.347316	0.370645	0.937059	FALSE	0.24084	0.327219	0.736019	FALSE	FALSE
Rv0682	TRUE	0.312008	0.281517	1.10831	FALSE	0.315309	0.275418	1.14484	FALSE	0.309315	0.279801	1.10548	FALSE	0.310228	0.316337	0.980689	FALSE	FALSE
Rv0683	TRUE	0.358914	0.358433	1.00134	FALSE	0.329408	0.334741	0.984066	FALSE	0.361772	0.353107	1.02454	FALSE	0.398769	0.482378	0.826672	FALSE	FALSE
Rv0684	TRUE	0.285917	0.302481	0.945241	FALSE	0.275395	0.296733	0.928093	FALSE	0.286626	0.306317	0.935717	FALSE	0.312705	0.289249	1.08109	FALSE	FALSE
Rv0685	TRUE	0.27449	0.305517	0.898444	FALSE	0.254935	0.291628	0.87418	FALSE	0.280098	0.303128	0.924024	FALSE	0.292368	0.371984	0.78597	FALSE	FALSE
Rv0686	TRUE	0.532244	0.344406	1.5454	FALSE	0.452274	0.42816	1.05632	FALSE	0.340938	0.319366	1.06755	FALSE	0.306313	0.27667	1.10714	FALSE	FALSE
Rv0687	TRUE	0.428654	0.401642	1.06725	FALSE	0.421409	0.423088	0.996032	FALSE	0.378396	0.400036	0.945904	FALSE	0.412333	0.343713	1.19964	FALSE	FALSE
Rv0688	TRUE	0.355131	0.326442	1.08788	FALSE	0.365267	0.34522	1.05807	FALSE	0.314771	0.320346	0.982597	FALSE	0.288851	0.315326	0.916037	FALSE	FALSE
Rv0689c	FALSE	0.368987	0.330093	1.11783	FALSE	0.400448	0.29959	1.33665	FALSE	0.333646	0.344899	0.967371	FALSE	0.398563	0.306743	1.29934	FALSE	FALSE
Rv0690c	TRUE	0.474753	0.420459	1.12913	FALSE	0.519231	0.441496	1.17607	FALSE	0.423127	0.409541	1.03317	FALSE	0.529153	0.442533	1.19573	FALSE	FALSE
Rv0691c	TRUE	0.568841	0.482506	1.17893	FALSE	0.612903	0.486968	1.25861	FALSE	0.551363	0.482603	1.14248	FALSE	0.444237	0.466814	0.951636	FALSE	FALSE
Rv0691A	TRUE	0.313912	0.295793	1.06126	FALSE	0.332274	0.342069	0.971366	FALSE	0.290441	0.277297	1.0474	FALSE	0.31033	0.297723	1.04234	FALSE	FALSE
Rv0692	TRUE	0.292168	0.242606	1.20429	FALSE	0.307347	0.287439	1.06926	FALSE	0.258759	0.229177	1.12908	FALSE	0.323171	0.206566	1.56449	FALSE	FALSE
Rv0693	TRUE	0.391119	0.347168	1.1266	FALSE	0.42776	0.42703	1.00171	FALSE	0.32709	0.323619	1.01073	FALSE	0.407459	0.279821	1.45614	FALSE	FALSE
Rv0694	TRUE	0.319786	0.290754	1.09985	FALSE	0.348085	0.277597	1.25392	FALSE	0.303804	0.290233	1.04676	FALSE	0.30706	0.339016	0.905739	FALSE	FALSE
Rv0695	FALSE	0.480104	0.490035	0.979734	FALSE	0.546732	0.560194	0.975969	FALSE	0.444411	0.474915	0.935771	FALSE	0.327917	0.383851	0.854283	FALSE	FALSE
Rv0696	TRUE	0.478891	0.394566	1.21371	FALSE	0.442945	0.40159	1.10298	FALSE	0.450868	0.39257	1.1485	FALSE	0.318899	0.388011	0.821881	FALSE	FALSE
Rv0697	FALSE	0.595129	0.643261	0.925175	FALSE	0.56167	0.569723	0.985864	FALSE	0.59828	0.680004	0.879819	FALSE	0.688782	0.578119	1.19142	FALSE	FALSE
Rv0698	FALSE	0.53348	0.633504	0.84211	FALSE	0.617841	0.676404	0.91342	FALSE	0.50178	0.610342	0.822129	FALSE	0.416259	0.686089	0.606712	FALSE	FALSE
Rv0699	FALSE	0.502694	0.496749	1.01197	FALSE	0.559966	0.400206	1.39919	FALSE	0.47296	0.525277	0.900401	FALSE	0.405082	0.57765	0.701258	FALSE	FALSE
Rv0700	TRUE	0.410233	0.370286	1.10788	FALSE	0.373125	0.367955	1.01405	FALSE	0.39092	0.37653	1.03822	FALSE	0.397701	0.325333	1.22244	FALSE	FALSE
Rv0701	TRUE	0.413107	0.386487	1.06888	FALSE	0.395045	0.404698	0.976148	FALSE	0.369166	0.377156	0.978815	FALSE	0.364462	0.404581	0.900839	FALSE	FALSE
Rv0702	TRUE	0.304894	0.293898	1.03741	FALSE	0.327755	0.314219	1.04308	FALSE	0.265866	0.285224	0.932131	FALSE	0.362565	0.299409	1.21094	FALSE	FALSE
Rv0703	TRUE	0.369973	0.375733	0.984669	FALSE	0.414176	0.404497	1.02393	FALSE	0.347632	0.358462	0.969786	FALSE	0.364553	0.425697	0.856368	FALSE	FALSE
Rv0704	TRUE	0.307805	0.310147	0.992449	FALSE	0.307663	0.318765	0.965173	FALSE	0.30158	0.294069	1.02554	FALSE	0.339084	0.417191	0.812778	FALSE	FALSE
Rv0705	TRUE	0.356369	0.366958	0.971144	FALSE	0.386247	0.37679	1.0251	FALSE	0.333478	0.358705	0.929673	FALSE	0.279015	0.403876	0.690843	FALSE	FALSE
Rv0706	TRUE	0.340104	0.333777	1.01895	FALSE	0.376596	0.36431	1.03373	FALSE	0.300343	0.317198	0.946865	FALSE	0.313822	0.372011	0.843583	FALSE	FALSE
Rv0707	TRUE	0.301075	0.314777	0.956471	FALSE	0.313391	0.318827	0.98295	FALSE	0.278559	0.317111	0.878427	FALSE	0.337422	0.281566	1.19838	FALSE	FALSE
Rv0708	TRUE	0.348506	0.381145	0.914368	FALSE	0.322561	0.430836	0.748686	FALSE	0.355409	0.356632	0.996572	FALSE	0.28676	0.422505	0.678713	FALSE	FALSE
Rv0709	TRUE	0.455401	0.490176	0.929058	FALSE	0.450524	0.494824	0.910473	FALSE	0.450486	0.47804	0.942361	FALSE	0.401274	0.577164	0.695252	FALSE	FALSE
Rv0710	TRUE	0.292848	0.295708	0.990326	FALSE	0.292885	0.317061	0.923751	FALSE	0.28884	0.294064	0.982238	FALSE	0.264101	0.238422	1.1077	FALSE	FALSE
Rv0711	TRUE	0.671776	0.46788	1.43579	FALSE	0.578711	0.452263	1.27959	FALSE	0.411761	0.474199	0.86833	FALSE	0.57284	0.466582	1.22774	FALSE	FALSE
Rv0712	FALSE	0.622882	0.488173	1.27595	FALSE	0.612756	0.47329	1.29467	FALSE	0.507944	0.477118	1.06461	FALSE	0.697544	0.631132	1.10523	FALSE	FALSE
Rv0713	TRUE	0.330709	0.250585	1.31974	FALSE	0.301104	0.282278	1.06669	FALSE	0.329327	0.236123	1.39472	FALSE	0.303029	0.267068	1.13465	FALSE	FALSE
Rv0714	TRUE	0.303429	0.276825	1.09611	FALSE	0.28477	0.277815	1.02504	FALSE	0.285962	0.275522	1.03789	FALSE	0.334881	0.284523	1.17699	FALSE	FALSE
Rv0715	TRUE	0.364037	0.349473	1.04167	FALSE	0.36953	0.315362	1.17176	FALSE	0.351109	0.355566	0.987464	FALSE	0.370857	0.411726	0.900736	FALSE	FALSE
Rv0716	TRUE	0.302038	0.316011	0.955782	FALSE	0.332417	0.277967	1.19589	FALSE	0.278969	0.321659	0.867282	FALSE	0.321817	0.395133	0.814454	FALSE	FALSE
Rv0717	TRUE	0.366032	0.360989	1.01397	FALSE	0.349959	0.376503	0.929499	FALSE	0.368788	0.353209	1.04411	FALSE	0.36277	0.374977	0.967446	FALSE	FALSE
Rv0718	TRUE	0.317263	0.353668	0.897065	FALSE	0.289299	0.367253	0.787738	FALSE	0.326759	0.354161	0.922628	FALSE	0.277124	0.304213	0.910955	FALSE	FALSE
Rv0719	TRUE	0.276033	0.297883	0.926648	FALSE	0.267513	0.304653	0.878089	FALSE	0.284575	0.295132	0.964228	FALSE	0.208957	0.29854	0.699928	FALSE	FALSE
Rv0720	TRUE	0.357028	0.369742	0.965613	FALSE	0.374763	0.385486	0.972182	FALSE	0.347286	0.36471	0.952225	FALSE	0.329952	0.359749	0.917173	FALSE	FALSE
Rv0721	TRUE	0.323937	0.368043	0.880163	FALSE	0.346009	0.406168	0.851887	FALSE	0.313274	0.366742	0.854208	FALSE	0.315348	0.251941	1.25167	FALSE	FALSE
Rv0722	TRUE	0.403688	0.41176	0.980398	FALSE	0.389232	0.408142	0.953669	FALSE	0.414187	0.419902	0.986389	FALSE	0.343932	0.355057	0.968667	FALSE	FALSE
Rv0723	TRUE	0.336627	0.285814	1.17779	FALSE	0.39908	0.238207	1.67535	FALSE	0.302524	0.300801	1.00573	FALSE	0.295945	0.317939	0.930824	FALSE	FALSE
Rv0724	TRUE	0.273686	0.236361	1.15792	FALSE	0.270167	0.257348	1.04981	FALSE	0.261032	0.229121	1.13928	FALSE	0.241167	0.227547	1.05985	FALSE	FALSE
Rv0725c	FALSE	0.777669	0.572564	1.35822	FALSE	0.418638	0.394147	1.06214	FALSE	0.531952	0.649565	0.818936	FALSE	0.498377	0.517061	0.963865	FALSE	FALSE
Rv0726c	TRUE	0.536408	0.395473	1.35637	FALSE	0.607356	0.406469	1.49422	FALSE	0.458391	0.387431	1.18316	FALSE	0.465511	0.426728	1.09089	FALSE	FALSE
Rv0727c	FALSE	0.602611	0.624355	0.965174	FALSE	0.543276	0.588404	0.923305	FALSE	0.612955	0.646061	0.948756	FALSE	0.779576	0.560898	1.38987	FALSE	FALSE
Rv0728c	FALSE	0.580764	0.581408	0.998892	FALSE	0.619996	0.575501	1.07732	FALSE	0.576253	0.585039	0.984982	FALSE	0.445911	0.570436	0.781702	FALSE	FALSE
Rv0729	FALSE	0.618497	0.558041	1.10834	FALSE	0.680671	0.655456	1.03847	FALSE	0.607289	0.521044	1.16552	FALSE	0.326061	0.545741	0.597466	FALSE	FALSE
Rv0730	TRUE	0.423445	0.456471	0.92765	FALSE	0.472862	0.543074	0.870713	FALSE	0.396239	0.413637	0.957938	FALSE	0.392725	0.529501	0.741689	FALSE	FALSE
Rv0731c	FALSE	0.593099	0.598335	0.991249	FALSE	0.556741	0.658735	0.845167	FALSE	0.603416	0.553545	1.09009	FALSE	0.671518	0.775232	0.866215	FALSE	FALSE
Rv0732	TRUE	0.210293	0.211681	0.993444	FALSE	0.231012	0.213193	1.08358	FALSE	0.194887	0.212034	0.919131	FALSE	0.224512	0.203654	1.10242	FALSE	FALSE
Rv0733	TRUE	0.21976	0.219086	1.00308	FALSE	0.230643	0.219055	1.0529	FALSE	0.201578	0.212092	0.950427	FALSE	0.249546	0.278253	0.89683	FALSE	FALSE
Rv0734	TRUE	0.314231	0.293654	1.07007	FALSE	0.363987	0.386896	0.940789	FALSE	0.281387	0.257908	1.09104	FALSE	0.36306	0.284706	1.27521	FALSE	FALSE
Rv0735	TRUE	0.425733	0.432496	0.984363	FALSE	0.540064	0.493002	1.09546	FALSE	0.357363	0.418605	0.8537	FALSE	0.340193	0.348105	0.97727	FALSE	FALSE
Rv0736	FALSE	0.681394	0.63248	1.07734	FALSE	0.827133	0.597265	1.38487	FALSE	0.611068	0.642245	0.951457	FALSE	0.506949	0.667401	0.759586	FALSE	FALSE
Rv0737	FALSE	0.611875	0.629514	0.97198	FALSE	0.635129	0.654293	0.97071	FALSE	0.611359	0.614594	0.994736	FALSE	0.514952	0.672902	0.76527	FALSE	FALSE
Rv0738	FALSE	0.642842	0.637213	1.00883	FALSE	0.670387	0.62345	1.07529	FALSE	0.632401	0.658139	0.960892	FALSE	0.475615	0.506384	0.939238	FALSE	FALSE
Rv0739	TRUE	0.444529	0.495429	0.897261	FALSE	0.470726	0.501015	0.939544	FALSE	0.415219	0.480157	0.864757	FALSE	0.391118	0.605778	0.645646	FALSE	FALSE
Rv0740	TRUE	0.430992	0.420119	1.02588	FALSE	0.467246	0.498952	0.936455	FALSE	0.372077	0.385625	0.964866	FALSE	0.355585	0.448617	0.792625	FALSE	FALSE
Rv0742	FALSE	0.577437	0.688221	0.839028	FALSE	0.52582	0.709015	0.74162	FALSE	0.612516	0.69376	0.882893	FALSE	0.473527	0.572132	0.827654	FALSE	FALSE
Rv0743c	FALSE	0.513662	0.512416	1.00243	FALSE	0.531929	0.589343	0.90258	FALSE	0.49134	0.483241	1.01676	FALSE	0.567309	0.502353	1.1293	FALSE	FALSE
Rv0744c	TRUE	0.412099	0.48238	0.854304	FALSE	0.460942	0.541496	0.851237	FALSE	0.389282	0.464544	0.837988	FALSE	0.339986	0.435935	0.779901	FALSE	FALSE
Rv0745	FALSE	0.660747	0.698548	0.945885	FALSE	0.635492	0.747491	0.850167	FALSE	0.680839	0.677944	1.00427	FALSE	0.595074	0.709403	0.838838	FALSE	FALSE
Rv0746	TRUE	0.516774	0.591085	0.87428	FALSE	0.529578	0.549292	0.964111	FALSE	0.507245	0.606707	0.836063	FALSE	0.499576	0.598482	0.834738	FALSE	FALSE
Rv0747	TRUE	0.53746	0.548918	0.979126	FALSE	0.600011	0.606487	0.989322	FALSE	0.504275	0.530133	0.951224	FALSE	0.45644	0.515653	0.885168	FALSE	FALSE
Rv0748	FALSE	0.572397	0.582464	0.982717	FALSE	0.630715	0.524161	1.20329	FALSE	0.545815	0.60719	0.89892	FALSE	0.547896	0.568012	0.964586	FALSE	FALSE
Rv0749	FALSE	0.661194	0.645039	1.02505	FALSE	0.781115	0.591609	1.32032	FALSE	0.60485	0.681669	0.887308	FALSE	0.567159	0.51382	1.10381	FALSE	FALSE
Rv0749A	FALSE	0.573986	0.612006	0.937876	FALSE	0.678694	0.637525	1.06458	FALSE	0.51711	0.591865	0.873695	FALSE	0.414371	0.69702	0.59449	FALSE	FALSE
Rv0750	FALSE	0.542137	0.584272	0.927884	FALSE	0.577737	0.581939	0.992779	FALSE	0.505389	0.586492	0.861715	FALSE	0.690054	0.573307	1.20364	FALSE	FALSE
Rv0751c	FALSE	0.871368	0.573554	1.51924	FALSE	0.595577	0.696451	0.855159	FALSE	0.99794	0.526671	1.89481	FALSE	0.587533	0.559788	1.04956	FALSE	FALSE
Rv0752c	FALSE	1.04239	0.52424	1.98838	FALSE	0.539868	0.508078	1.06257	FALSE	1.24206	0.507125	2.44921	FALSE	0.449152	0.722645	0.62154	FALSE	FALSE
Rv0753c	FALSE	1.09463	0.4782	2.28906	FALSE	0.521138	0.521444	0.999414	FALSE	1.3048	0.457778	2.8503	FALSE	0.583673	0.506507	1.15235	FALSE	FALSE
Rv0754	FALSE	0.867693	0.654443	1.32585	FALSE	0.658551	0.637241	1.03344	FALSE	0.964514	0.635643	1.51738	FALSE	0.577653	0.87053	0.663564	FALSE	FALSE
Rv0755c	TRUE	0.488414	0.436529	1.11886	FALSE	0.433743	0.400325	1.08348	FALSE	0.511965	0.446531	1.14654	FALSE	0.505787	0.472757	1.06987	FALSE	FALSE
Rvnt09	FALSE	0.674467	0.669013	1.00815	FALSE	0.610069	0.724043	0.842586	FALSE	0.700531	0.636762	1.10015	FALSE	0.72207	0.757919	0.9527	FALSE	FALSE
Rv0756c	FALSE	0.589445	0.533192	1.1055	FALSE	0.525803	0.610978	0.860592	FALSE	0.589843	0.497822	1.18485	FALSE	0.78262	0.572586	1.36682	FALSE	FALSE
Rv0757	TRUE	0.27612	0.299366	0.922348	FALSE	0.292952	0.303363	0.965682	FALSE	0.25977	0.288753	0.899627	FALSE	0.352044	0.375662	0.937128	FALSE	FALSE
Rv0758	TRUE	0.317813	0.329762	0.963763	FALSE	0.321283	0.408262	0.786953	FALSE	0.313448	0.304187	1.03045	FALSE	0.291627	0.284067	1.02661	FALSE	FALSE
Rv0759c	TRUE	0.44369	0.369907	1.19946	FALSE	0.433199	0.354239	1.2229	FALSE	0.451933	0.377509	1.19714	FALSE	0.407577	0.357931	1.1387	FALSE	FALSE
Rv0760c	TRUE	0.344887	0.363385	0.949096	FALSE	0.375442	0.358308	1.04782	FALSE	0.326257	0.359598	0.907281	FALSE	0.377047	0.412282	0.914537	FALSE	FALSE
Rv0761c	TRUE	0.280367	0.268604	1.0438	FALSE	0.314213	0.288562	1.08889	FALSE	0.263759	0.261053	1.01037	FALSE	0.254885	0.265842	0.958786	FALSE	FALSE
Rv0762c	FALSE	0.5357	0.502403	1.06627	FALSE	0.605667	0.478745	1.26512	FALSE	0.513615	0.497014	1.0334	FALSE	0.371156	0.626775	0.592167	FALSE	FALSE
Rv0763c	FALSE	0.584762	0.625692	0.934584	FALSE	0.651104	0.594263	1.09565	FALSE	0.556229	0.639864	0.869293	FALSE	0.483425	0.610782	0.791486	FALSE	FALSE
Rv0764c	FALSE	0.543785	0.560879	0.969522	FALSE	0.605737	0.591993	1.02322	FALSE	0.521886	0.532093	0.980818	FALSE	0.350236	0.700252	0.500158	FALSE	FALSE
Rv0765c	FALSE	0.63753	0.645171	0.988156	FALSE	0.712411	0.699237	1.01884	FALSE	0.600689	0.621141	0.967073	FALSE	0.621723	0.667872	0.930902	FALSE	FALSE
Rv0766c	FALSE	0.552371	0.482926	1.1438	FALSE	0.566831	0.457019	1.24028	FALSE	0.560168	0.485778	1.15314	FALSE	0.301328	0.545206	0.552688	FALSE	FALSE
Rv0767c	FALSE	0.622242	0.638002	0.975298	FALSE	0.722717	0.591259	1.22234	FALSE	0.583442	0.66271	0.880388	FALSE	0.455737	0.585169	0.778813	FALSE	FALSE
Rv0768	FALSE	0.570438	0.628853	0.907108	FALSE	0.594096	0.675566	0.879404	FALSE	0.577926	0.630284	0.91693	FALSE	0.362906	0.46106	0.787112	FALSE	FALSE
Rv0769	FALSE	0.528719	0.598686	0.883134	FALSE	0.521684	0.718217	0.726361	FALSE	0.527246	0.565212	0.93283	FALSE	0.587438	0.482917	1.21644	FALSE	FALSE
Rv0770	FALSE	0.579317	0.609522	0.950444	FALSE	0.589772	0.547467	1.07727	FALSE	0.553824	0.644628	0.859138	FALSE	0.64109	0.519932	1.23303	FALSE	FALSE
Rv0771	FALSE	0.60465	0.662306	0.912947	FALSE	0.602584	0.585054	1.02996	FALSE	0.607755	0.688085	0.883257	FALSE	0.557256	0.702128	0.793667	FALSE	FALSE
Rv0772	TRUE	0.338499	0.321928	1.05147	FALSE	0.331712	0.323245	1.02619	FALSE	0.343108	0.316911	1.08266	FALSE	0.333137	0.359908	0.925619	FALSE	FALSE
Rv0773c	TRUE	0.41446	0.359975	1.15136	FALSE	0.475974	0.374056	1.27247	FALSE	0.352923	0.34746	1.01572	FALSE	0.541712	0.418714	1.29375	FALSE	FALSE
Rv0774c	TRUE	0.410176	0.381023	1.07651	FALSE	0.43488	0.395019	1.10091	FALSE	0.395776	0.384705	1.02878	FALSE	0.442565	0.303272	1.4593	FALSE	FALSE
Rv0775	FALSE	0.557555	0.527492	1.05699	FALSE	0.662016	0.533255	1.24146	FALSE	0.442721	0.524207	0.844553	FALSE	0.913052	0.536019	1.7034	FALSE	FALSE
Rv0776c	FALSE	0.570017	0.590975	0.964536	FALSE	0.577411	0.657856	0.877718	FALSE	0.573654	0.587623	0.976228	FALSE	0.478426	0.396347	1.20709	FALSE	FALSE
Rv0777	TRUE	0.30654	0.365401	0.838914	FALSE	0.349404	0.378816	0.92236	FALSE	0.279514	0.361322	0.773588	FALSE	0.350282	0.355131	0.986344	FALSE	FALSE
Rv0778	TRUE	0.336554	0.33996	0.989982	FALSE	0.340888	0.428631	0.795295	FALSE	0.333039	0.312869	1.06447	FALSE	0.34507	0.273161	1.26325	FALSE	FALSE
Rv0779c	FALSE	0.56162	0.559235	1.00427	FALSE	0.586882	0.561888	1.04448	FALSE	0.535072	0.544493	0.982697	FALSE	0.456679	0.67487	0.676693	FALSE	FALSE
Rv0780	TRUE	0.383431	0.404854	0.947084	FALSE	0.402337	0.389613	1.03266	FALSE	0.379384	0.404577	0.937729	FALSE	0.290919	0.458	0.635195	FALSE	FALSE
Rv0783c	TRUE	0.311863	0.307908	1.01285	FALSE	0.360112	0.332425	1.08329	FALSE	0.286133	0.298633	0.958144	FALSE	0.322068	0.304506	1.05767	FALSE	FALSE
Rv0784	FALSE	0.546351	0.501775	1.08884	FALSE	0.534682	0.481742	1.10989	FALSE	0.565842	0.498149	1.13589	FALSE	0.374918	0.59917	0.625728	FALSE	FALSE
Rv0785	TRUE	0.363588	0.308698	1.17781	FALSE	0.342099	0.321795	1.0631	FALSE	0.360109	0.302868	1.189	FALSE	0.276619	0.31427	0.880193	FALSE	FALSE
Rv0786c	FALSE	0.626812	0.600479	1.04385	FALSE	0.645622	0.598158	1.07935	FALSE	0.619206	0.590069	1.04938	FALSE	0.589835	0.696124	0.847312	FALSE	FALSE
Rv0787	FALSE	0.61067	0.635	0.961686	FALSE	0.62417	0.663919	0.940131	FALSE	0.613445	0.6281	0.976669	FALSE	0.539893	0.596868	0.904543	FALSE	FALSE
Rv0787A	TRUE	0.329957	0.336368	0.980938	FALSE	0.334872	0.336883	0.994031	FALSE	0.316819	0.336385	0.941833	FALSE	0.26509	0.33451	0.792474	FALSE	FALSE
Rv0788	TRUE	0.35502	0.370638	0.957862	FALSE	0.398692	0.377422	1.05636	FALSE	0.324018	0.374151	0.866009	FALSE	0.374824	0.318363	1.17735	FALSE	FALSE
Rv0789c	FALSE	0.584496	0.569677	1.02601	FALSE	0.550768	0.542095	1.016	FALSE	0.596084	0.583354	1.02182	FALSE	0.501046	0.546118	0.917469	FALSE	FALSE
Rv0790c	FALSE	0.627199	0.613252	1.02274	FALSE	0.655066	0.602139	1.0879	FALSE	0.619052	0.616836	1.00359	FALSE	0.583544	0.620024	0.941164	FALSE	FALSE
Rv0791c	FALSE	0.636572	0.699601	0.909907	FALSE	0.6343	0.710477	0.89278	FALSE	0.636616	0.691398	0.920766	FALSE	0.566344	0.732615	0.773044	FALSE	FALSE
Rv0792c	FALSE	0.623266	0.602753	1.03403	FALSE	0.670367	0.599244	1.11869	FALSE	0.604405	0.595308	1.01528	FALSE	0.5603	0.677312	0.827241	FALSE	FALSE
Rv0793	FALSE	0.590491	0.544937	1.0836	FALSE	0.582035	0.514611	1.13102	FALSE	0.594005	0.563228	1.05465	FALSE	0.379561	0.491569	0.772142	FALSE	FALSE
Rv0794c	FALSE	0.592018	0.585927	1.0104	FALSE	0.654287	0.649341	1.00762	FALSE	0.564464	0.553248	1.02027	FALSE	0.570047	0.650501	0.87632	FALSE	FALSE
Rv0797	FALSE	0.389478	0.348599	1.11726	FALSE	0.392259	0.319529	1.22761	FALSE	0.379556	0.360026	1.05425	FALSE	0.365069	0.349005	1.04603	FALSE	FALSE
Rv0798c	TRUE	0.444865	0.432274	1.02913	FALSE	0.503999	0.473942	1.06342	FALSE	0.419964	0.417754	1.00529	FALSE	0.386448	0.415996	0.928971	FALSE	FALSE
Rv0799c	TRUE	0.371914	0.38222	0.973038	FALSE	0.441159	0.417457	1.05678	FALSE	0.338014	0.377047	0.896478	FALSE	0.346671	0.308445	1.12393	FALSE	FALSE
Rv0800	FALSE	0.423429	0.451263	0.938318	FALSE	0.450707	0.526316	0.856343	FALSE	0.389033	0.432198	0.900126	FALSE	0.468736	0.362084	1.29455	FALSE	FALSE
Rv0801	FALSE	0.547567	0.556727	0.983547	FALSE	0.601745	0.610737	0.985278	FALSE	0.528771	0.527057	1.00325	FALSE	0.461018	0.627238	0.734997	FALSE	FALSE
Rv0802c	FALSE	0.681933	0.627427	1.08687	FALSE	0.67068	0.652337	1.02812	FALSE	0.60558	0.615728	0.983518	FALSE	0.4413	0.643179	0.686123	FALSE	FALSE
Rv0803	TRUE	0.283613	0.280012	1.01286	FALSE	0.272802	0.262809	1.03803	FALSE	0.272012	0.28395	0.957958	FALSE	0.290961	0.304097	0.956804	FALSE	FALSE
Rv0804	FALSE	0.534686	0.51938	1.02947	FALSE	0.681183	0.693348	0.982455	FALSE	0.453848	0.446328	1.01685	FALSE	0.488553	0.556376	0.878098	FALSE	FALSE
Rv0805	TRUE	0.466005	0.247597	1.88211	TRUE	0.665382	0.274523	2.42377	TRUE	0.265115	0.241418	1.09816	FALSE	0.234529	0.21003	1.11665	FALSE	TRUE
Rv0806c	TRUE	0.441432	0.442039	0.998625	FALSE	0.490616	0.448614	1.09362	FALSE	0.415334	0.443903	0.935641	FALSE	0.393669	0.404384	0.973502	FALSE	FALSE
Rv0807	FALSE	0.586415	0.600805	0.976049	FALSE	0.653699	0.56732	1.15226	FALSE	0.563486	0.611642	0.921268	FALSE	0.478321	0.620915	0.770349	FALSE	FALSE
Rv0808	TRUE	0.310427	0.330449	0.939411	FALSE	0.298615	0.317689	0.939959	FALSE	0.303481	0.335046	0.90579	FALSE	0.352603	0.334161	1.05519	FALSE	FALSE
Rv0809	TRUE	0.256131	0.29438	0.870068	FALSE	0.276194	0.33237	0.830984	FALSE	0.235129	0.272258	0.863624	FALSE	0.295835	0.354557	0.834379	FALSE	FALSE
Rv0810c	TRUE	0.268809	0.348015	0.772406	FALSE	0.292337	0.369996	0.790109	FALSE	0.260774	0.338216	0.771028	FALSE	0.22736	0.357489	0.635991	FALSE	FALSE
Rv0811c	TRUE	0.40118	0.409515	0.979648	FALSE	0.430545	0.440268	0.977915	FALSE	0.380238	0.404582	0.939831	FALSE	0.417722	0.34866	1.19808	FALSE	FALSE
Rv0812	FALSE	0.496614	0.459716	1.08026	FALSE	0.533628	0.470055	1.13524	FALSE	0.471588	0.446295	1.05667	FALSE	0.417241	0.538578	0.774708	FALSE	FALSE
Rv0813c	TRUE	0.388084	0.37023	1.04823	FALSE	0.384838	0.375559	1.02471	FALSE	0.395911	0.369318	1.072	FALSE	0.334442	0.360161	0.92859	FALSE	FALSE
Rv0814c	FALSE	0.687948	0.506063	1.35941	FALSE	0.576821	0.407829	1.41437	FALSE	0.544926	0.552431	0.986414	FALSE	0.545998	0.441952	1.23542	FALSE	FALSE
Rv0815c	TRUE	0.581029	0.48686	1.19342	FALSE	0.492933	0.497146	0.991524	FALSE	0.451538	0.49762	0.907396	FALSE	0.347729	0.361715	0.961333	FALSE	FALSE
Rv0816c	FALSE	0.622537	0.605525	1.02809	FALSE	0.622584	0.646835	0.962509	FALSE	0.608855	0.586889	1.03743	FALSE	0.684814	0.625204	1.09534	FALSE	FALSE
Rv0817c	FALSE	0.451918	0.460133	0.982148	FALSE	0.497355	0.477625	1.04131	FALSE	0.437909	0.445935	0.982001	FALSE	0.367767	0.521714	0.704921	FALSE	FALSE
Rv0818	TRUE	0.289784	0.285027	1.01669	FALSE	0.276093	0.298152	0.926014	FALSE	0.277137	0.279192	0.992637	FALSE	0.31455	0.290544	1.08262	FALSE	FALSE
Rv0819	TRUE	0.382418	0.389728	0.981243	FALSE	0.470049	0.4483	1.04851	FALSE	0.322062	0.365029	0.882293	FALSE	0.295814	0.403062	0.733916	FALSE	FALSE
Rv0820	TRUE	0.36197	0.413535	0.875307	FALSE	0.400099	0.455588	0.878204	FALSE	0.337288	0.390168	0.864467	FALSE	0.382081	0.470674	0.811774	FALSE	FALSE
Rv0821c	TRUE	0.39111	0.423798	0.922868	FALSE	0.465101	0.511287	0.909666	FALSE	0.342238	0.393831	0.868997	FALSE	0.45765	0.385219	1.18803	FALSE	FALSE
Rv0822c	TRUE	0.392833	0.410476	0.957018	FALSE	0.407706	0.478261	0.852475	FALSE	0.360094	0.399413	0.901559	FALSE	0.358662	0.277944	1.29041	FALSE	FALSE
Rv0823c	TRUE	0.44249	0.380441	1.1631	FALSE	0.47516	0.471917	1.00687	FALSE	0.433358	0.352381	1.2298	FALSE	0.362442	0.31248	1.15989	FALSE	FALSE
Rv0824c	TRUE	0.298653	0.270774	1.10296	FALSE	0.33245	0.273469	1.21568	FALSE	0.282032	0.264041	1.06814	FALSE	0.273849	0.318653	0.859397	FALSE	FALSE
RVnc0002	FALSE	0.617319	0.649462	0.950508	FALSE	0.642982	0.597077	1.07688	FALSE	0.598959	0.683455	0.87637	FALSE	0.675695	0.53703	1.25821	FALSE	FALSE
Rv0825c	FALSE	0.618699	0.53501	1.15642	FALSE	0.672466	0.529188	1.27075	FALSE	0.532739	0.522806	1.019	FALSE	0.919929	0.657475	1.39918	FALSE	FALSE
Rv0826	TRUE	1.73863	0.300962	5.77693	TRUE	0.569778	0.5845	0.974813	FALSE	0.680933	0.199188	3.41855	TRUE	1.56861	0.215258	7.2871	TRUE	TRUE
Rv0827c	FALSE	0.618142	0.67688	0.913223	FALSE	0.716323	0.693666	1.03266	FALSE	0.575767	0.668278	0.861568	FALSE	0.38064	0.693562	0.548819	FALSE	FALSE
Rv0828c	FALSE	0.514494	0.449218	1.14531	FALSE	0.59182	0.474041	1.24846	FALSE	0.456538	0.432621	1.05528	FALSE	0.451964	0.506631	0.892096	FALSE	FALSE
Rv0830	FALSE	0.808188	0.460423	1.75532	FALSE	0.767509	0.374747	2.04807	FALSE	0.654626	0.495013	1.32244	FALSE	0.622903	0.453915	1.37229	FALSE	FALSE
Rv0831c	TRUE	0.27854	0.240317	1.15905	FALSE	0.306336	0.277807	1.1027	FALSE	0.258338	0.220465	1.17179	FALSE	0.214935	0.282986	0.759525	FALSE	FALSE
Rvnt10	FALSE	0.929255	0.963459	0.964498	FALSE	0.835612	0.974623	0.857369	FALSE	0.986863	0.989206	0.997632	FALSE	0.777497	0.708833	1.09687	FALSE	FALSE
Rvnt11	TRUE	0.321155	0.363868	0.882613	FALSE	0.316721	0.365589	0.86633	FALSE	0.318498	0.36013	0.884398	FALSE	0.362387	0.389697	0.929919	FALSE	FALSE
Rvnt12	TRUE	0.40871	0.454434	0.899383	FALSE	0.386562	0.477737	0.809153	FALSE	0.424156	0.436996	0.970618	FALSE	0.301145	0.524006	0.574697	FALSE	FALSE
Rvnt13	TRUE	0.495868	0.515983	0.961016	FALSE	0.534069	0.468097	1.14094	FALSE	0.473379	0.5424	0.872748	FALSE	0.477002	0.452528	1.05408	FALSE	FALSE
Rv0832	FALSE	0.621015	0.642546	0.966491	FALSE	0.655964	0.575052	1.1407	FALSE	0.591002	0.649	0.910635	FALSE	0.505581	0.813021	0.621854	FALSE	FALSE
Rv0833	TRUE	0.716889	0.638656	1.1225	FALSE	0.69818	0.594048	1.17529	FALSE	0.629702	0.631583	0.997021	FALSE	0.463961	0.84708	0.547718	FALSE	FALSE
Rv0834c	TRUE	0.573182	0.53103	1.07938	FALSE	0.678582	0.512692	1.32357	FALSE	0.506876	0.527315	0.961239	FALSE	0.547336	0.623526	0.877809	FALSE	FALSE
Rv0835	FALSE	0.579318	0.510161	1.13556	FALSE	0.677857	0.568121	1.19316	FALSE	0.524733	0.487876	1.07555	FALSE	0.56394	0.505148	1.11638	FALSE	FALSE
Rv0836c	FALSE	0.586179	0.532475	1.10086	FALSE	0.595847	0.541114	1.10115	FALSE	0.571092	0.531407	1.07468	FALSE	0.51709	0.5127	1.00856	FALSE	FALSE
Rv0837c	FALSE	0.660272	0.654352	1.00905	FALSE	0.807653	0.673187	1.19974	FALSE	0.582324	0.632425	0.92078	FALSE	0.49366	0.776725	0.635566	FALSE	FALSE
Rv0838	FALSE	0.547738	0.609985	0.897953	FALSE	0.584358	0.658876	0.8869	FALSE	0.529792	0.578886	0.915192	FALSE	0.511043	0.709626	0.720158	FALSE	FALSE
Rv0839	FALSE	0.575929	0.617402	0.932826	FALSE	0.619984	0.663435	0.934505	FALSE	0.554342	0.600184	0.92362	FALSE	0.432015	0.609354	0.708972	FALSE	FALSE
Rv0840c	FALSE	0.619958	0.618693	1.00204	FALSE	0.61937	0.555956	1.11406	FALSE	0.619821	0.645724	0.959885	FALSE	0.654031	0.59956	1.09085	FALSE	FALSE
Rv0841	FALSE	0.366163	0.313949	1.16631	FALSE	0.369581	0.318573	1.16011	FALSE	0.346685	0.312625	1.10895	FALSE	0.336373	0.309721	1.08605	FALSE	FALSE
Rv0842	FALSE	0.591511	0.653119	0.905671	FALSE	0.533593	0.562089	0.949303	FALSE	0.608652	0.680937	0.893844	FALSE	0.548489	0.721638	0.76006	FALSE	FALSE
Rv0843	FALSE	0.577164	0.592627	0.973908	FALSE	0.597212	0.525604	1.13624	FALSE	0.573961	0.611602	0.938454	FALSE	0.464686	0.655803	0.708576	FALSE	FALSE
Rv0844c	TRUE	0.446844	0.400482	1.11576	FALSE	0.394854	0.444369	0.888574	FALSE	0.407334	0.380009	1.0719	FALSE	0.859229	0.427077	2.01188	TRUE	TRUE
Rv0845	TRUE	0.519398	0.45229	1.14837	FALSE	0.386979	0.454608	0.851237	FALSE	0.524479	0.451216	1.16237	FALSE	0.796339	0.453635	1.75546	FALSE	FALSE
Rv0846c	FALSE	0.729478	0.620916	1.17484	FALSE	0.736209	0.563472	1.30656	FALSE	0.574467	0.626167	0.917434	FALSE	0.642666	0.76806	0.836739	FALSE	FALSE
Rv0847	FALSE	0.87861	0.638941	1.3751	FALSE	0.847551	0.593213	1.42875	FALSE	0.650217	0.684543	0.949856	FALSE	0.614262	0.406282	1.51191	FALSE	FALSE
Rv0848	FALSE	0.747973	0.542689	1.37827	FALSE	0.698125	0.464689	1.50235	FALSE	0.617121	0.576383	1.07068	FALSE	0.722841	0.518156	1.39503	FALSE	FALSE
Rv0849	FALSE	0.700268	0.537105	1.30378	FALSE	0.623193	0.546565	1.1402	FALSE	0.621059	0.526632	1.1793	FALSE	0.768484	0.59401	1.29372	FALSE	FALSE
Rv0851c	FALSE	0.563089	0.538289	1.04607	FALSE	0.604515	0.543291	1.11269	FALSE	0.557179	0.559193	0.996398	FALSE	0.374193	0.345096	1.08431	FALSE	FALSE
Rv0852	FALSE	0.603724	0.616064	0.97997	FALSE	0.573515	0.638566	0.898128	FALSE	0.610415	0.621553	0.982081	FALSE	0.623969	0.494701	1.2613	FALSE	FALSE
Rv0853c	FALSE	0.492708	0.4638	1.06233	FALSE	0.519849	0.437595	1.18797	FALSE	0.48173	0.467812	1.02975	FALSE	0.452668	0.517273	0.875105	FALSE	FALSE
Rv0854	FALSE	0.590832	0.592336	0.997461	FALSE	0.655194	0.636243	1.02979	FALSE	0.490538	0.581469	0.843618	FALSE	0.691887	0.537739	1.28666	FALSE	FALSE
Rv0855	FALSE	0.615258	0.494284	1.24475	FALSE	0.637628	0.526421	1.21125	FALSE	0.541779	0.46546	1.16396	FALSE	0.746936	0.630565	1.18455	FALSE	FALSE
Rv0856	TRUE	0.462818	0.454222	1.01892	FALSE	0.448918	0.400778	1.12012	FALSE	0.474026	0.47383	1.00041	FALSE	0.436412	0.466795	0.934912	FALSE	FALSE
Rv0857	FALSE	0.441997	0.455788	0.969742	FALSE	0.545572	0.38409	1.42043	FALSE	0.373871	0.471186	0.793467	FALSE	0.488174	0.564752	0.864403	FALSE	FALSE
Rv0858c	FALSE	0.541036	0.509953	1.06095	FALSE	0.489053	0.538458	0.908247	FALSE	0.563445	0.508982	1.10701	FALSE	0.461943	0.423144	1.09169	FALSE	FALSE
Rv0859	TRUE	0.527771	0.398344	1.32491	FALSE	0.454608	0.381023	1.19313	FALSE	0.511409	0.408243	1.25271	FALSE	0.527685	0.372494	1.41663	FALSE	FALSE
Rv0860	TRUE	0.442366	0.242012	1.82786	TRUE	0.341224	0.269728	1.26507	FALSE	0.430449	0.210729	2.04267	TRUE	0.551498	0.413798	1.33277	FALSE	TRUE
Rv0861c	TRUE	0.431585	0.355171	1.21515	FALSE	0.503177	0.372128	1.35216	FALSE	0.381109	0.34232	1.11331	FALSE	0.488383	0.407167	1.19947	FALSE	FALSE
Rv0862c	FALSE	0.598013	0.553986	1.07947	FALSE	0.684398	0.615341	1.11223	FALSE	0.546522	0.530913	1.0294	FALSE	0.480065	0.544309	0.881971	FALSE	FALSE
Rv0863	TRUE	0.332792	0.362807	0.91727	FALSE	0.380809	0.368742	1.03273	FALSE	0.314626	0.359442	0.875318	FALSE	0.271456	0.371437	0.730828	FALSE	FALSE
Rv0864	TRUE	0.314975	0.326951	0.963371	FALSE	0.387855	0.389678	0.995322	FALSE	0.284286	0.307611	0.924174	FALSE	0.189373	0.281178	0.673498	FALSE	FALSE
Rv0865	FALSE	0.490035	0.487479	1.00524	FALSE	0.455039	0.511607	0.88943	FALSE	0.507087	0.492524	1.02957	FALSE	0.498344	0.364444	1.36741	FALSE	FALSE
Rv0866	FALSE	0.601744	0.649217	0.926876	FALSE	0.576344	0.59509	0.968498	FALSE	0.611087	0.67191	0.909476	FALSE	0.554933	0.63801	0.869787	FALSE	FALSE
Rv0867c	TRUE	0.426279	0.429068	0.993499	FALSE	0.363938	0.37878	0.960816	FALSE	0.452738	0.445598	1.01602	FALSE	0.398853	0.457114	0.872546	FALSE	FALSE
Rv0868c	FALSE	0.57726	0.651043	0.886669	FALSE	0.631103	0.697283	0.905088	FALSE	0.564126	0.654436	0.862002	FALSE	0.448426	0.468259	0.957646	FALSE	FALSE
Rv0869c	TRUE	0.435315	0.45586	0.954931	FALSE	0.469216	0.434045	1.08103	FALSE	0.41038	0.443988	0.924304	FALSE	0.499746	0.628824	0.794731	FALSE	FALSE
Rv0870c	TRUE	0.384195	0.384205	0.999974	FALSE	0.366738	0.402015	0.912249	FALSE	0.372576	0.37961	0.981471	FALSE	0.334096	0.36365	0.918729	FALSE	FALSE
Rv0871	TRUE	0.322788	0.338985	0.95222	FALSE	0.325683	0.33523	0.97152	FALSE	0.323896	0.346212	0.935543	FALSE	0.279616	0.290468	0.962639	FALSE	FALSE
Rv0872c	TRUE	0.485675	0.483388	1.00473	FALSE	0.476678	0.560092	0.851071	FALSE	0.470615	0.443872	1.06025	FALSE	0.514531	0.561406	0.916504	FALSE	FALSE
Rv0873	TRUE	0.313327	0.332631	0.941964	FALSE	0.383147	0.325171	1.17829	FALSE	0.276352	0.329191	0.839489	FALSE	0.24229	0.386553	0.626797	FALSE	FALSE
Rv0874c	FALSE	0.623177	0.610552	1.02068	FALSE	0.614683	0.515801	1.1917	FALSE	0.615487	0.641079	0.96008	FALSE	0.578237	0.668603	0.864843	FALSE	FALSE
Rv0875c	FALSE	0.499209	0.594752	0.839356	FALSE	0.582697	0.630446	0.924262	FALSE	0.443864	0.58324	0.76103	FALSE	0.541553	0.572986	0.945141	FALSE	FALSE
Rv0876c	TRUE	0.365255	0.394703	0.925392	FALSE	0.422871	0.463692	0.911964	FALSE	0.327314	0.367889	0.889708	FALSE	0.338349	0.391164	0.864981	FALSE	FALSE
Rv0877	TRUE	0.482643	0.337086	1.43181	FALSE	0.257791	0.322984	0.798153	FALSE	0.327686	0.343464	0.954062	FALSE	0.258337	0.330231	0.782293	FALSE	FALSE
Rv0878c	FALSE	0.568735	0.565526	1.00568	FALSE	0.702199	0.58861	1.19298	FALSE	0.484321	0.536166	0.903304	FALSE	0.587941	0.736505	0.798285	FALSE	FALSE
Rv0879c	FALSE	0.506466	0.498386	1.01621	FALSE	0.54998	0.502306	1.09491	FALSE	0.482391	0.511327	0.943409	FALSE	0.485442	0.376042	1.29093	FALSE	FALSE
Rv0880	FALSE	0.593886	0.59461	0.998783	FALSE	0.620094	0.538091	1.1524	FALSE	0.596216	0.622332	0.958036	FALSE	0.438906	0.548913	0.79959	FALSE	FALSE
Rv0881	FALSE	0.516556	0.484117	1.06701	FALSE	0.623617	0.408503	1.52659	FALSE	0.462267	0.509719	0.906906	FALSE	0.452323	0.51997	0.869903	FALSE	FALSE
Rv0882	FALSE	0.579864	0.6347	0.913603	FALSE	0.536618	0.705295	0.760841	FALSE	0.593671	0.596012	0.996071	FALSE	0.652246	0.726077	0.898316	FALSE	FALSE
Rv0883c	TRUE	0.402784	0.439692	0.916061	FALSE	0.408425	0.41169	0.992069	FALSE	0.38122	0.450473	0.846266	FALSE	0.456785	0.441991	1.03347	FALSE	FALSE
Rv0884c	TRUE	0.402746	0.389036	1.03524	FALSE	0.447658	0.405585	1.10373	FALSE	0.372145	0.382015	0.974164	FALSE	0.468977	0.393166	1.19282	FALSE	FALSE
Rv0885	TRUE	0.727924	0.464118	1.5684	FALSE	0.488213	0.444681	1.09789	FALSE	0.660343	0.463745	1.42393	FALSE	0.397996	0.532051	0.748041	FALSE	FALSE
Rv0886	FALSE	0.731267	0.594186	1.2307	FALSE	0.636329	0.545273	1.16699	FALSE	0.663165	0.605756	1.09477	FALSE	0.630481	0.659531	0.955954	FALSE	FALSE
Rv0887c	FALSE	0.551446	0.569107	0.968967	FALSE	0.554487	0.564307	0.982599	FALSE	0.548857	0.566739	0.968448	FALSE	0.537192	0.605103	0.887769	FALSE	FALSE
Rv0888	TRUE	0.617122	0.467305	1.3206	FALSE	0.499936	0.497584	1.00473	FALSE	0.627031	0.459671	1.36409	FALSE	0.714305	0.430836	1.65795	FALSE	FALSE
Rv0889c	FALSE	0.467322	0.47605	0.981666	FALSE	0.531766	0.497062	1.06982	FALSE	0.442777	0.468634	0.944826	FALSE	0.387457	0.468635	0.826778	FALSE	FALSE
Rv0890c	TRUE	0.349192	0.263586	1.32477	FALSE	0.292598	0.231567	1.26356	FALSE	0.31595	0.270803	1.16672	FALSE	0.433616	0.30938	1.40157	FALSE	FALSE
Rv0891c	TRUE	0.475431	0.351902	1.35103	FALSE	0.444562	0.31033	1.43254	FALSE	0.412545	0.35646	1.15734	FALSE	0.491234	0.451981	1.08685	FALSE	FALSE
Rv0892	TRUE	0.405483	0.28646	1.41549	FALSE	0.322687	0.263316	1.22547	FALSE	0.328487	0.29597	1.10987	FALSE	0.483938	0.283303	1.7082	FALSE	FALSE
Rv0893c	FALSE	0.52442	0.51346	1.02135	FALSE	0.600996	0.590228	1.01824	FALSE	0.443445	0.464704	0.954253	FALSE	0.488478	0.669281	0.729855	FALSE	FALSE
Rv0894	FALSE	0.598986	0.62896	0.952344	FALSE	0.607734	0.629915	0.964788	FALSE	0.584401	0.638309	0.915545	FALSE	0.588492	0.546833	1.07618	FALSE	FALSE
Rv0895	FALSE	0.59847	0.612272	0.977458	FALSE	0.571642	0.623834	0.916336	FALSE	0.615024	0.623554	0.986321	FALSE	0.564507	0.47847	1.17982	FALSE	FALSE
Rv0896	TRUE	0.241975	0.256367	0.943862	FALSE	0.28364	0.283229	1.00145	FALSE	0.214212	0.234925	0.911829	FALSE	0.188226	0.34789	0.541052	FALSE	FALSE
Rv0897c	FALSE	0.556179	0.517158	1.07545	FALSE	0.569154	0.510043	1.11589	FALSE	0.527097	0.517603	1.01834	FALSE	0.301094	0.537125	0.560565	FALSE	FALSE
Rv0898c	FALSE	0.580569	0.510962	1.13623	FALSE	0.516578	0.506815	1.01926	FALSE	0.540415	0.505056	1.07001	FALSE	0.518005	0.574667	0.901401	FALSE	FALSE
Rv0899	TRUE	0.457983	0.466657	0.981414	FALSE	0.463801	0.517314	0.896557	FALSE	0.41889	0.441507	0.948774	FALSE	0.466298	0.510175	0.913996	FALSE	FALSE
Rv0900	FALSE	0.603602	0.631922	0.955185	FALSE	0.592019	0.686037	0.862954	FALSE	0.586769	0.605719	0.968715	FALSE	0.638964	0.672809	0.949695	FALSE	FALSE
Rv0901	FALSE	0.527627	0.542758	0.972121	FALSE	0.513102	0.641043	0.800418	FALSE	0.532178	0.493658	1.07803	FALSE	0.408261	0.62976	0.64828	FALSE	FALSE
Rv0902c	FALSE	0.522337	0.427938	1.22059	FALSE	0.555113	0.417092	1.33091	FALSE	0.491952	0.444947	1.10564	FALSE	0.531713	0.320457	1.65923	FALSE	FALSE
Rv0903c	TRUE	0.444859	0.439455	1.0123	FALSE	0.40039	0.426813	0.938093	FALSE	0.468416	0.446416	1.04928	FALSE	0.403389	0.422809	0.954069	FALSE	FALSE
Rv0904c	FALSE	0.439896	0.450733	0.975958	FALSE	0.479332	0.442538	1.08314	FALSE	0.414304	0.46815	0.884981	FALSE	0.503367	0.330977	1.52085	FALSE	FALSE
Rv0905	TRUE	0.404973	0.392337	1.0322	FALSE	0.414431	0.344731	1.20219	FALSE	0.400201	0.416554	0.960741	FALSE	0.308414	0.346529	0.890009	FALSE	FALSE
Rv0906	FALSE	0.546443	0.451079	1.21142	FALSE	0.583557	0.484148	1.20533	FALSE	0.516337	0.44741	1.15406	FALSE	0.257219	0.371822	0.69178	FALSE	FALSE
Rv0907	TRUE	0.582785	0.383257	1.52061	FALSE	0.517697	0.462679	1.11891	FALSE	0.322743	0.364543	0.885334	FALSE	0.315268	0.276537	1.14006	FALSE	FALSE
Rv0908	TRUE	0.551361	0.314728	1.75186	FALSE	0.49089	0.327816	1.49746	FALSE	0.300633	0.304234	0.988166	FALSE	0.357197	0.359721	0.992983	FALSE	FALSE
Rv0909	TRUE	0.425076	0.420532	1.01081	FALSE	0.500692	0.368791	1.35766	FALSE	0.372383	0.439913	0.846492	FALSE	0.431381	0.429336	1.00476	FALSE	FALSE
Rv0910	TRUE	0.367328	0.366516	1.00222	FALSE	0.371974	0.370112	1.00503	FALSE	0.357091	0.371609	0.96093	FALSE	0.429534	0.311516	1.37885	FALSE	FALSE
Rv0911	FALSE	0.540652	0.560874	0.963945	FALSE	0.581116	0.56769	1.02365	FALSE	0.517412	0.554321	0.933416	FALSE	0.55512	0.593491	0.935348	FALSE	FALSE
Rv0912	FALSE	0.564954	0.589278	0.958722	FALSE	0.619867	0.620791	0.998512	FALSE	0.540769	0.572263	0.944966	FALSE	0.500448	0.627913	0.797002	FALSE	FALSE
Rv0913c	TRUE	0.760197	0.398259	1.9088	TRUE	0.897453	0.511722	1.75379	FALSE	0.401858	0.35149	1.1433	FALSE	0.374563	0.414991	0.902582	FALSE	TRUE
Rv0914c	FALSE	0.521025	0.491868	1.05928	FALSE	0.519063	0.545479	0.951572	FALSE	0.52472	0.462741	1.13394	FALSE	0.456151	0.559123	0.815832	FALSE	FALSE
Rv0915c	FALSE	0.61223	0.5912	1.03557	FALSE	0.581992	0.605948	0.960465	FALSE	0.635073	0.592683	1.07152	FALSE	0.543846	0.529522	1.02705	FALSE	FALSE
Rv0916c	FALSE	0.482896	0.594896	0.811732	FALSE	0.524563	0.553602	0.947546	FALSE	0.451958	0.622376	0.726182	FALSE	0.504632	0.500483	1.00829	FALSE	FALSE
Rv0917	FALSE	0.461584	0.499951	0.923259	FALSE	0.514498	0.500265	1.02845	FALSE	0.43495	0.513387	0.847216	FALSE	0.474825	0.385445	1.23189	FALSE	FALSE
Rv0918	FALSE	0.570931	0.611261	0.934021	FALSE	0.587686	0.630112	0.93267	FALSE	0.564111	0.576049	0.979277	FALSE	0.587949	0.84577	0.695164	FALSE	FALSE
Rv0919	FALSE	0.548842	0.581628	0.94363	FALSE	0.511201	0.553254	0.923989	FALSE	0.560472	0.580968	0.964722	FALSE	0.616302	0.681787	0.903951	FALSE	FALSE
Rvnt14	TRUE	0.494369	0.485234	1.01883	FALSE	0.514257	0.486125	1.05787	FALSE	0.492504	0.479776	1.02653	FALSE	0.435405	0.528343	0.824095	FALSE	FALSE
Rv0920c	TRUE	0.340471	0.281985	1.20741	FALSE	0.378531	0.284609	1.33	FALSE	0.319277	0.275008	1.16097	FALSE	0.31968	0.332153	0.962448	FALSE	FALSE
Rv0921	TRUE	0.459822	0.436449	1.05355	FALSE	0.534594	0.428947	1.24629	FALSE	0.416417	0.439386	0.947724	FALSE	0.417143	0.436659	0.955306	FALSE	FALSE
Rv0922	TRUE	0.360802	0.251737	1.43325	FALSE	0.32292	0.305944	1.05548	FALSE	0.236837	0.231785	1.0218	FALSE	0.263509	0.239535	1.10008	FALSE	FALSE
Rv0923c	FALSE	0.537949	0.546075	0.98512	FALSE	0.600467	0.565615	1.06162	FALSE	0.486638	0.547961	0.888089	FALSE	0.604418	0.465013	1.29979	FALSE	FALSE
Rv0924c	TRUE	0.409104	0.409723	0.998488	FALSE	0.423791	0.44736	0.947314	FALSE	0.373677	0.391853	0.953617	FALSE	0.557575	0.435173	1.28127	FALSE	FALSE
Rv0925c	TRUE	0.375734	0.359277	1.04581	FALSE	0.401294	0.455716	0.880579	FALSE	0.329604	0.323283	1.01955	FALSE	0.46979	0.341764	1.3746	FALSE	FALSE
Rv0926c	TRUE	0.33336	0.345756	0.964148	FALSE	0.361501	0.333245	1.08479	FALSE	0.323851	0.348916	0.928165	FALSE	0.277635	0.360772	0.769558	FALSE	FALSE
Rv0927c	FALSE	0.559397	0.5648	0.990434	FALSE	0.547835	0.510516	1.0731	FALSE	0.549408	0.589541	0.931925	FALSE	0.666195	0.536822	1.241	FALSE	FALSE
Rv0928	TRUE	0.336388	0.31046	1.08351	FALSE	0.311925	0.315495	0.988686	FALSE	0.349189	0.305296	1.14377	FALSE	0.30473	0.337289	0.903468	FALSE	FALSE
Rv0929	TRUE	0.444051	0.434274	1.02251	FALSE	0.494632	0.449026	1.10157	FALSE	0.42611	0.434558	0.980558	FALSE	0.379416	0.382704	0.991407	FALSE	FALSE
Rv0930	TRUE	0.372483	0.348756	1.06803	FALSE	0.403228	0.296379	1.36051	FALSE	0.366905	0.35306	1.03921	FALSE	0.241024	0.487007	0.494908	FALSE	FALSE
Rv0931c	TRUE	0.193142	0.219472	0.88003	FALSE	0.198654	0.243155	0.816986	FALSE	0.190588	0.208095	0.915869	FALSE	0.195215	0.236596	0.825098	FALSE	FALSE
Rv0932c	TRUE	0.226959	0.270326	0.839575	FALSE	0.248718	0.268159	0.927504	FALSE	0.221478	0.267287	0.828616	FALSE	0.158522	0.303218	0.522798	FALSE	FALSE
Rv0933	TRUE	0.268195	0.277604	0.966107	FALSE	0.293109	0.29513	0.993153	FALSE	0.24589	0.272831	0.901254	FALSE	0.345704	0.259492	1.33224	FALSE	FALSE
Rv0934	TRUE	0.277654	0.267344	1.03856	FALSE	0.323647	0.294889	1.09752	FALSE	0.250147	0.267927	0.933637	FALSE	0.265105	0.170608	1.55388	FALSE	FALSE
Rv0935	TRUE	0.373987	0.380333	0.983312	FALSE	0.428455	0.461414	0.928568	FALSE	0.338963	0.328261	1.0326	FALSE	0.421335	0.549787	0.766362	FALSE	FALSE
Rv0936	TRUE	0.444015	0.457848	0.969787	FALSE	0.47716	0.482538	0.988855	FALSE	0.416437	0.445099	0.935605	FALSE	0.491087	0.483201	1.01632	FALSE	FALSE
Rv0937c	TRUE	0.415117	0.453284	0.915799	FALSE	0.487209	0.437801	1.11285	FALSE	0.382612	0.458925	0.833713	FALSE	0.362461	0.457259	0.792683	FALSE	FALSE
Rv0938	TRUE	0.414405	0.435486	0.951591	FALSE	0.435972	0.38695	1.12669	FALSE	0.398183	0.458011	0.869375	FALSE	0.46762	0.407068	1.14875	FALSE	FALSE
Rv0939	TRUE	0.379	0.339325	1.11692	FALSE	0.429198	0.348192	1.23265	FALSE	0.347317	0.329909	1.05276	FALSE	0.432446	0.389278	1.11089	FALSE	FALSE
Rv0940c	FALSE	0.487217	0.467249	1.04273	FALSE	0.53648	0.482308	1.11232	FALSE	0.448051	0.462836	0.968055	FALSE	0.51264	0.45432	1.12837	FALSE	FALSE
Rv0941c	TRUE	0.47159	0.488874	0.964646	FALSE	0.497387	0.508485	0.978174	FALSE	0.444505	0.4726	0.940554	FALSE	0.323801	0.560928	0.577259	FALSE	FALSE
Rv0942	FALSE	0.572286	0.552181	1.03641	FALSE	0.498601	0.554886	0.898565	FALSE	0.601886	0.57377	1.049	FALSE	0.53794	0.360852	1.49075	FALSE	FALSE
Rv0943c	FALSE	0.541219	0.49325	1.09725	FALSE	0.493119	0.474925	1.03831	FALSE	0.561301	0.496573	1.13035	FALSE	0.560494	0.526263	1.06505	FALSE	FALSE
Rv0944	FALSE	0.614214	0.624919	0.98287	FALSE	0.57459	0.637782	0.900919	FALSE	0.641096	0.615967	1.0408	FALSE	0.549803	0.657637	0.836028	FALSE	FALSE
Rv0945	FALSE	0.473733	0.528491	0.896388	FALSE	0.515251	0.501018	1.02841	FALSE	0.457859	0.538905	0.84961	FALSE	0.443789	0.532122	0.833998	FALSE	FALSE
Rv0946c	FALSE	0.503362	0.510738	0.985559	FALSE	0.602971	0.575918	1.04697	FALSE	0.45988	0.498472	0.922579	FALSE	0.385435	0.397055	0.970735	FALSE	FALSE
Rv0948c	TRUE	0.358729	0.38032	0.943228	FALSE	0.307793	0.395932	0.777389	FALSE	0.376764	0.368426	1.02263	FALSE	0.326531	0.428721	0.76164	FALSE	FALSE
Rv0949	TRUE	0.352849	0.368214	0.958271	FALSE	0.375906	0.385535	0.975026	FALSE	0.332257	0.365745	0.908439	FALSE	0.324572	0.331333	0.979595	FALSE	FALSE
Rv0950c	TRUE	0.458461	0.36616	1.25208	FALSE	0.509204	0.447292	1.13842	FALSE	0.430852	0.343951	1.25266	FALSE	0.47223	0.283264	1.6671	FALSE	FALSE
Rv0951	TRUE	0.27793	0.285965	0.971904	FALSE	0.302036	0.265338	1.13831	FALSE	0.249818	0.28082	0.889604	FALSE	0.322204	0.398168	0.809216	FALSE	FALSE
Rv0952	TRUE	0.294735	0.279289	1.0553	FALSE	0.273176	0.261894	1.04308	FALSE	0.276745	0.284526	0.972654	FALSE	0.286586	0.293053	0.977931	FALSE	FALSE
Rv0953c	FALSE	0.628519	0.551016	1.14065	FALSE	0.692718	0.573462	1.20796	FALSE	0.586532	0.534573	1.0972	FALSE	0.564574	0.615051	0.917931	FALSE	FALSE
Rv0954	TRUE	0.372016	0.351821	1.0574	FALSE	0.391769	0.333684	1.17407	FALSE	0.363102	0.346307	1.0485	FALSE	0.368265	0.458842	0.802598	FALSE	FALSE
Rv0955	TRUE	0.389567	0.380177	1.0247	FALSE	0.465563	0.37223	1.25074	FALSE	0.352318	0.375595	0.938026	FALSE	0.326087	0.445364	0.732182	FALSE	FALSE
Rv0956	TRUE	0.38358	0.439765	0.872239	FALSE	0.420086	0.425618	0.987	FALSE	0.343967	0.418359	0.822181	FALSE	0.405055	0.667679	0.606662	FALSE	FALSE
Rv0957	TRUE	0.360169	0.351844	1.02366	FALSE	0.4208	0.407897	1.03163	FALSE	0.307207	0.329455	0.932471	FALSE	0.385014	0.354063	1.08742	FALSE	FALSE
Rv0958	TRUE	0.465232	0.448396	1.03755	FALSE	0.550161	0.440479	1.24901	FALSE	0.41622	0.442254	0.941133	FALSE	0.47939	0.526657	0.910251	FALSE	FALSE
Rv0959	FALSE	0.622203	0.507475	1.22608	FALSE	0.671905	0.490272	1.37047	FALSE	0.595224	0.530383	1.12225	FALSE	0.465813	0.371368	1.25432	FALSE	FALSE
Rv0959A	FALSE	0.661142	0.63322	1.04409	FALSE	0.62461	0.641667	0.973417	FALSE	0.632296	0.617306	1.02428	FALSE	0.949744	0.739441	1.28441	FALSE	FALSE
Rv0960	FALSE	0.628448	0.603016	1.04218	FALSE	0.646139	0.494258	1.30729	FALSE	0.575818	0.663102	0.86837	FALSE	0.951187	0.458143	2.07618	FALSE	FALSE
Rv0961	FALSE	0.55466	0.541075	1.02511	FALSE	0.642664	0.579574	1.10886	FALSE	0.475795	0.546524	0.870584	FALSE	0.679855	0.366734	1.85381	FALSE	FALSE
Rv0962c	FALSE	0.564946	0.676987	0.8345	FALSE	0.569335	0.664387	0.856933	FALSE	0.546639	0.657411	0.831502	FALSE	0.682386	0.884296	0.771672	FALSE	FALSE
Rv0963c	FALSE	0.697868	0.592981	1.17688	FALSE	0.698026	0.540402	1.29168	FALSE	0.618939	0.613676	1.00858	FALSE	1.02181	0.593479	1.72173	FALSE	FALSE
Rv0964c	FALSE	0.605062	0.617998	0.979067	FALSE	0.560213	0.710767	0.788181	FALSE	0.626225	0.563963	1.1104	FALSE	0.627002	0.765063	0.819543	FALSE	FALSE
Rv0965c	TRUE	0.488393	0.490443	0.99582	FALSE	0.575441	0.528936	1.08792	FALSE	0.386551	0.459619	0.841025	FALSE	0.516104	0.622421	0.829188	FALSE	FALSE
Rv0966c	TRUE	0.627575	0.433536	1.44757	FALSE	0.647622	0.525389	1.23265	FALSE	0.36647	0.392865	0.932814	FALSE	0.330574	0.470808	0.702141	FALSE	FALSE
Rv0967	TRUE	0.802448	0.513544	1.56257	FALSE	0.672427	0.442259	1.52044	FALSE	0.738975	0.540153	1.36808	FALSE	0.517504	0.526463	0.982983	FALSE	FALSE
Rv0968	FALSE	0.700916	0.590099	1.18779	FALSE	0.789061	0.616337	1.28024	FALSE	0.565045	0.586534	0.963362	FALSE	0.450793	0.532739	0.846179	FALSE	FALSE
Rv0969	TRUE	0.64991	0.441586	1.47176	FALSE	0.712452	0.390258	1.82559	TRUE	0.508972	0.458191	1.11083	FALSE	0.457437	0.472457	0.968209	FALSE	TRUE
Rv0970	TRUE	0.486285	0.482657	1.00752	FALSE	0.563501	0.521225	1.08111	FALSE	0.452016	0.457561	0.987881	FALSE	0.255623	0.566026	0.45161	FALSE	FALSE
Rv0971c	FALSE	0.756094	0.578449	1.30711	FALSE	0.555176	0.545198	1.0183	FALSE	0.811281	0.56574	1.43402	FALSE	0.764041	0.796607	0.959119	FALSE	FALSE
Rv0972c	TRUE	0.933536	0.416463	2.24158	TRUE	0.423716	0.32787	1.29233	FALSE	0.948485	0.429027	2.21078	TRUE	0.62668	0.605684	1.03467	FALSE	TRUE
Rv0973c	TRUE	0.80805	0.377095	2.14283	TRUE	0.398358	0.360136	1.10613	FALSE	0.781824	0.373779	2.09167	TRUE	0.519787	0.461629	1.12599	FALSE	TRUE
Rv0974c	FALSE	0.738871	0.500235	1.47705	FALSE	0.579218	0.46016	1.25873	FALSE	0.721589	0.502845	1.43501	FALSE	0.579337	0.611775	0.946978	FALSE	FALSE
Rv0975c	FALSE	0.78842	0.558624	1.41136	FALSE	0.702196	0.61044	1.15031	FALSE	0.790042	0.523997	1.50772	FALSE	0.648236	0.678313	0.955659	FALSE	FALSE
Rv0976c	FALSE	0.742422	0.57035	1.30169	FALSE	0.673994	0.598263	1.12659	FALSE	0.740867	0.565935	1.3091	FALSE	0.766704	0.514592	1.48992	FALSE	FALSE
Rv0977	TRUE	0.468241	0.469188	0.997981	FALSE	0.573406	0.536353	1.06908	FALSE	0.405606	0.44473	0.912029	FALSE	0.504093	0.451849	1.11562	FALSE	FALSE
Rv0978c	FALSE	0.384635	0.367951	1.04534	FALSE	0.377838	0.339128	1.11415	FALSE	0.37375	0.385761	0.968865	FALSE	0.345957	0.313628	1.10308	FALSE	FALSE
Rv0979c	FALSE	0.517019	0.52457	0.985606	FALSE	0.553842	0.43374	1.2769	FALSE	0.503753	0.551524	0.913383	FALSE	0.48288	0.599727	0.805167	FALSE	FALSE
Rv0979A	TRUE	0.466912	0.468665	0.99626	FALSE	0.510809	0.439515	1.16221	FALSE	0.447514	0.487095	0.918742	FALSE	0.43699	0.410197	1.06532	FALSE	FALSE
Rv0980c	FALSE	0.707342	0.737407	0.959229	FALSE	0.755375	0.71637	1.05445	FALSE	0.69809	0.73569	0.948892	FALSE	0.520833	0.822038	0.633587	FALSE	FALSE
Rv0981	FALSE	0.480309	0.480753	0.999077	FALSE	0.520382	0.515215	1.01003	FALSE	0.455796	0.457064	0.997228	FALSE	0.351981	0.565921	0.621961	FALSE	FALSE
Rv0982	TRUE	0.421349	0.287716	1.46446	FALSE	0.381323	0.320682	1.1891	FALSE	0.318463	0.277056	1.14945	FALSE	0.215482	0.267847	0.804496	FALSE	FALSE
Rv0983	TRUE	0.269902	0.252873	1.06734	FALSE	0.27122	0.224344	1.20895	FALSE	0.236817	0.268705	0.88133	FALSE	0.178982	0.214286	0.835246	FALSE	FALSE
Rv0984	TRUE	0.426601	0.401027	1.06377	FALSE	0.500875	0.401074	1.24883	FALSE	0.382718	0.395801	0.966946	FALSE	0.425553	0.444993	0.956313	FALSE	FALSE
Rv0985c	FALSE	0.567748	0.531386	1.06843	FALSE	0.589529	0.525557	1.12172	FALSE	0.515358	0.517414	0.996028	FALSE	0.561401	0.668806	0.839407	FALSE	FALSE
Rv0986	FALSE	0.648989	0.668418	0.970932	FALSE	0.705243	0.690907	1.02075	FALSE	0.615213	0.656017	0.9378	FALSE	0.495736	0.698177	0.710043	FALSE	FALSE
Rv0987	TRUE	0.533448	0.486125	1.09735	FALSE	0.545817	0.460763	1.18459	FALSE	0.534797	0.50104	1.06737	FALSE	0.406032	0.444722	0.913002	FALSE	FALSE
Rv0988	TRUE	0.639112	0.560277	1.14071	FALSE	0.623376	0.459459	1.35676	FALSE	0.648692	0.611114	1.06149	FALSE	0.564627	0.46705	1.20892	FALSE	FALSE
Rv0989c	TRUE	0.533904	0.47648	1.12052	FALSE	0.544347	0.41111	1.32409	FALSE	0.445696	0.50736	0.878461	FALSE	0.454373	0.433606	1.04789	FALSE	FALSE
Rv0990c	FALSE	0.533065	0.63198	0.843484	FALSE	0.534385	0.6332	0.843944	FALSE	0.52621	0.628528	0.837209	FALSE	0.565962	0.657067	0.861347	FALSE	FALSE
Rv0991c	TRUE	0.392241	0.559481	0.701081	FALSE	0.409701	0.512582	0.799288	FALSE	0.380854	0.595257	0.639815	FALSE	0.412245	0.4137	0.996483	FALSE	FALSE
Rv0992c	FALSE	0.564757	0.627144	0.900522	FALSE	0.617564	0.626816	0.985241	FALSE	0.542134	0.634295	0.854704	FALSE	0.490367	0.567849	0.863551	FALSE	FALSE
Rv0993	TRUE	0.389534	0.393002	0.991176	FALSE	0.419009	0.404083	1.03694	FALSE	0.338948	0.391154	0.866534	FALSE	0.370208	0.371673	0.996059	FALSE	FALSE
Rv0994	TRUE	0.517858	0.465087	1.11346	FALSE	0.520324	0.43611	1.1931	FALSE	0.465363	0.465415	0.999889	FALSE	0.702999	0.558911	1.2578	FALSE	FALSE
Rv0995	FALSE	0.516231	0.498263	1.03606	FALSE	0.59347	0.53624	1.10672	FALSE	0.477443	0.489824	0.974724	FALSE	0.399937	0.442944	0.902905	FALSE	FALSE
Rv0996	TRUE	0.332487	0.327233	1.01606	FALSE	0.312834	0.336134	0.930681	FALSE	0.339753	0.314628	1.07986	FALSE	0.362758	0.404008	0.897897	FALSE	FALSE
Rvnt15	TRUE	0.460558	0.463662	0.993306	FALSE	0.418316	0.484245	0.863852	FALSE	0.481469	0.451499	1.06638	FALSE	0.340843	0.497765	0.684748	FALSE	FALSE
Rv0997a	TRUE	0.41368	0.399836	1.03462	FALSE	0.484078	0.393323	1.23074	FALSE	0.360852	0.41148	0.876962	FALSE	0.454171	0.323222	1.40514	FALSE	FALSE
Rv0997	FALSE	0.576439	0.549382	1.04925	FALSE	0.637847	0.563007	1.13293	FALSE	0.535958	0.537356	0.997399	FALSE	0.571018	0.605525	0.943013	FALSE	FALSE
Rv0998	FALSE	0.591084	0.541257	1.09206	FALSE	0.603756	0.618715	0.975822	FALSE	0.564595	0.507755	1.11194	FALSE	0.614312	0.565964	1.08543	FALSE	FALSE
Rv0999	FALSE	0.465102	0.522408	0.890304	FALSE	0.471997	0.546198	0.86415	FALSE	0.436386	0.490426	0.889809	FALSE	0.637477	0.713179	0.893852	FALSE	FALSE
Rv1000c	FALSE	0.607528	0.58177	1.04427	FALSE	0.643875	0.596086	1.08017	FALSE	0.579029	0.586119	0.987902	FALSE	0.54821	0.497326	1.10231	FALSE	FALSE
Rv1001	TRUE	0.366765	0.402482	0.911257	FALSE	0.41434	0.440625	0.940347	FALSE	0.336762	0.391436	0.860327	FALSE	0.385419	0.368626	1.04556	FALSE	FALSE
Rv1002c	TRUE	0.324979	0.338709	0.959464	FALSE	0.326691	0.32802	0.995948	FALSE	0.33206	0.343611	0.966384	FALSE	0.198934	0.332947	0.597493	FALSE	FALSE
Rv1003	FALSE	0.58967	0.622132	0.947821	FALSE	0.628491	0.710638	0.884404	FALSE	0.581405	0.592153	0.981849	FALSE	0.449579	0.58027	0.774776	FALSE	FALSE
Rv1004c	FALSE	0.583816	0.616547	0.946912	FALSE	0.538766	0.662499	0.813232	FALSE	0.594875	0.596617	0.997081	FALSE	0.699983	0.63167	1.10815	FALSE	FALSE
Rv1005c	FALSE	0.604526	0.644709	0.937673	FALSE	0.712248	0.585029	1.21746	FALSE	0.547234	0.666454	0.821113	FALSE	0.450688	0.660012	0.682848	FALSE	FALSE
Rv1006	TRUE	0.254479	0.213792	1.19031	FALSE	0.259488	0.243046	1.06765	FALSE	0.200178	0.2029	0.986588	FALSE	0.193442	0.208263	0.928836	FALSE	FALSE
Rv1007c	TRUE	0.394657	0.410207	0.962093	FALSE	0.482784	0.373425	1.29285	FALSE	0.355036	0.419062	0.847215	FALSE	0.260074	0.458033	0.567808	FALSE	FALSE
Rv1008	TRUE	0.431209	0.414043	1.04146	FALSE	0.411336	0.375933	1.09417	FALSE	0.436446	0.421896	1.03449	FALSE	0.44269	0.474759	0.932452	FALSE	FALSE
Rv1009	TRUE	0.35751	0.327914	1.09026	FALSE	0.391283	0.326354	1.19895	FALSE	0.341826	0.332455	1.02819	FALSE	0.347223	0.294768	1.17795	FALSE	FALSE
Rv1010	FALSE	0.486649	0.465588	1.04524	FALSE	0.5718	0.537798	1.06323	FALSE	0.442522	0.441993	1.0012	FALSE	0.461361	0.424135	1.08777	FALSE	FALSE
Rv1011	FALSE	0.530399	0.569274	0.931712	FALSE	0.595443	0.553618	1.07555	FALSE	0.516173	0.584867	0.882547	FALSE	0.296067	0.489782	0.604487	FALSE	FALSE
Rv1012	FALSE	0.582066	0.559947	1.0395	FALSE	0.640873	0.568588	1.12713	FALSE	0.537124	0.560319	0.958604	FALSE	0.689628	0.528006	1.3061	FALSE	FALSE
Rv1013	TRUE	0.424189	0.376712	1.12603	FALSE	0.441815	0.353362	1.25032	FALSE	0.351864	0.398973	0.881924	FALSE	0.269405	0.266568	1.01064	FALSE	FALSE
Rv1014c	FALSE	0.507952	0.462677	1.09785	FALSE	0.566549	0.465531	1.21699	FALSE	0.484974	0.471834	1.02785	FALSE	0.443717	0.375842	1.18059	FALSE	FALSE
Rv1015c	TRUE	0.347896	0.348166	0.999225	FALSE	0.351286	0.390925	0.898601	FALSE	0.345524	0.33323	1.03689	FALSE	0.341054	0.331758	1.02802	FALSE	FALSE
Rv1016c	TRUE	0.483686	0.403283	1.19937	FALSE	0.565304	0.378776	1.49245	FALSE	0.452029	0.409034	1.10511	FALSE	0.307901	0.436413	0.705525	FALSE	FALSE
Rv1017c	TRUE	0.269647	0.268836	1.00302	FALSE	0.265766	0.306398	0.867386	FALSE	0.260917	0.257441	1.0135	FALSE	0.292376	0.239851	1.21899	FALSE	FALSE
Rv1018c	TRUE	0.323883	0.323335	1.0017	FALSE	0.331476	0.343868	0.963963	FALSE	0.31846	0.322862	0.986364	FALSE	0.290569	0.258875	1.12243	FALSE	FALSE
Rvnt16	FALSE	0.638615	0.62912	1.01509	FALSE	0.750061	0.561348	1.33618	FALSE	0.567948	0.657689	0.863552	FALSE	0.70554	0.613776	1.14951	FALSE	FALSE
Rv1019	FALSE	0.498507	0.470684	1.05911	FALSE	0.50976	0.495031	1.02976	FALSE	0.476114	0.44869	1.06112	FALSE	0.577333	0.575255	1.00361	FALSE	FALSE
Rv1020	TRUE	0.322276	0.344563	0.935317	FALSE	0.347509	0.389642	0.891869	FALSE	0.314786	0.325671	0.966577	FALSE	0.23191	0.353839	0.655411	FALSE	FALSE
Rv1021	TRUE	0.353611	0.362613	0.975175	FALSE	0.393584	0.393912	0.999167	FALSE	0.317005	0.344373	0.920527	FALSE	0.480697	0.412306	1.16587	FALSE	FALSE
Rv1022	FALSE	0.462095	0.564471	0.818634	FALSE	0.451306	0.519698	0.868401	FALSE	0.473578	0.58547	0.808885	FALSE	0.343999	0.536388	0.641326	FALSE	FALSE
Rv1023	TRUE	0.278543	0.29626	0.940197	FALSE	0.305853	0.3395	0.900892	FALSE	0.258781	0.294443	0.878884	FALSE	0.235463	0.167473	1.40598	FALSE	FALSE
Rv1024	TRUE	0.435295	0.465544	0.935025	FALSE	0.417298	0.421498	0.990034	FALSE	0.41438	0.497273	0.833304	FALSE	0.371603	0.344421	1.07892	FALSE	FALSE
Rv1025	FALSE	0.583297	0.59135	0.986381	FALSE	0.617962	0.539156	1.14617	FALSE	0.561208	0.626657	0.895557	FALSE	0.436802	0.46718	0.934977	FALSE	FALSE
Rv1026	FALSE	0.608446	0.564885	1.07712	FALSE	0.638303	0.566771	1.12621	FALSE	0.594214	0.553087	1.07436	FALSE	0.51995	0.658225	0.789928	FALSE	FALSE
Rv1027c	FALSE	0.615706	0.652877	0.943066	FALSE	0.613338	0.712892	0.860352	FALSE	0.5381	0.63781	0.843669	FALSE	0.578434	0.58006	0.997196	FALSE	FALSE
Rv1028c	FALSE	0.496039	0.472077	1.05076	FALSE	0.544239	0.459393	1.18469	FALSE	0.439234	0.47883	0.917306	FALSE	0.418235	0.457335	0.914505	FALSE	FALSE
Rv1028A	FALSE	0.623554	0.620408	1.00507	FALSE	0.635877	0.533076	1.19284	FALSE	0.619462	0.633378	0.978029	FALSE	0.577555	0.801986	0.720156	FALSE	FALSE
Rv1029	FALSE	0.527792	0.480931	1.09744	FALSE	0.57336	0.438199	1.30845	FALSE	0.507935	0.496541	1.02295	FALSE	0.46335	0.491562	0.942609	FALSE	FALSE
Rv1030	FALSE	0.506447	0.514996	0.983399	FALSE	0.530948	0.609697	0.870839	FALSE	0.477335	0.473473	1.00816	FALSE	0.597645	0.549968	1.08669	FALSE	FALSE
Rv1031	FALSE	0.626454	0.621718	1.00762	FALSE	0.703312	0.774563	0.908011	FALSE	0.595268	0.564536	1.05444	FALSE	0.408584	0.595101	0.68658	FALSE	FALSE
Rv1032c	FALSE	0.583396	0.657704	0.88702	FALSE	0.597215	0.666717	0.895755	FALSE	0.586413	0.660895	0.887302	FALSE	0.485515	0.600712	0.808233	FALSE	FALSE
Rv1033c	FALSE	0.667883	0.591358	1.12941	FALSE	0.60579	0.621751	0.97433	FALSE	0.598629	0.586028	1.0215	FALSE	0.50718	0.535059	0.947896	FALSE	FALSE
Rv1037c	FALSE	0.45382	0.372638	1.21786	FALSE	0.395055	0.375422	1.05229	FALSE	0.477674	0.36949	1.29279	FALSE	0.38225	0.38994	0.980277	FALSE	FALSE
Rv1038c	FALSE	0.690428	0.610513	1.1309	FALSE	0.595416	0.661818	0.899668	FALSE	0.718062	0.567391	1.26555	FALSE	0.612805	0.803641	0.762537	FALSE	FALSE
Rv1039c	FALSE	0.578739	0.590993	0.979264	FALSE	0.60513	0.649182	0.932143	FALSE	0.551934	0.563578	0.979339	FALSE	0.497676	0.628541	0.791796	FALSE	FALSE
Rv1040c	FALSE	0.59037	0.514458	1.14756	FALSE	0.571666	0.58897	0.970621	FALSE	0.559195	0.493055	1.13414	FALSE	0.641229	0.446819	1.4351	FALSE	FALSE
Rv1041c	FALSE	0.53097	0.581508	0.913092	FALSE	0.522206	0.51062	1.02269	FALSE	0.534861	0.615858	0.868481	FALSE	0.547198	0.52773	1.03689	FALSE	FALSE
Rv1042c	FALSE	0.639013	0.724834	0.881598	FALSE	0.613039	0.698299	0.877904	FALSE	0.649697	0.74382	0.87346	FALSE	0.672839	0.652963	1.03044	FALSE	FALSE
Rv1043c	FALSE	0.620187	0.545108	1.13773	FALSE	0.682498	0.471391	1.44784	FALSE	0.588219	0.581741	1.01114	FALSE	0.632713	0.481478	1.3141	FALSE	FALSE
Rv1044	FALSE	0.638853	0.727745	0.877852	FALSE	0.659976	0.702014	0.940118	FALSE	0.590428	0.748896	0.788397	FALSE	0.627096	0.634907	0.987697	FALSE	FALSE
Rv1045	FALSE	0.758109	0.548866	1.38123	FALSE	0.561652	0.535746	1.04835	FALSE	0.56741	0.559197	1.01469	FALSE	0.334486	0.505362	0.661873	FALSE	FALSE
Rv1047	FALSE	0.411819	0.394559	1.04375	FALSE	0.427694	0.420126	1.01801	FALSE	0.370575	0.379062	0.977613	FALSE	0.500584	0.440198	1.13718	FALSE	FALSE
Rv1048c	FALSE	0.532881	0.537861	0.990742	FALSE	0.60858	0.560705	1.08538	FALSE	0.478066	0.528271	0.904964	FALSE	0.438937	0.542695	0.808809	FALSE	FALSE
Rv1049	FALSE	0.612559	0.592095	1.03456	FALSE	0.734921	0.536585	1.36963	FALSE	0.551853	0.609073	0.906055	FALSE	0.554397	0.633758	0.874777	FALSE	FALSE
Rv1050	FALSE	0.644356	0.642598	1.00274	FALSE	0.733881	0.650145	1.1288	FALSE	0.590388	0.635064	0.929651	FALSE	0.557642	0.681069	0.818775	FALSE	FALSE
Rv1051c	FALSE	0.467232	0.463422	1.00822	FALSE	0.464394	0.502294	0.924547	FALSE	0.445568	0.449941	0.990282	FALSE	0.535322	0.447697	1.19572	FALSE	FALSE
Rv1052	TRUE	0.429844	0.4292	1.0015	FALSE	0.465389	0.482952	0.963633	FALSE	0.420808	0.415218	1.01346	FALSE	0.354151	0.368091	0.962129	FALSE	FALSE
Rvnt17	TRUE	0.401405	0.484301	0.828833	FALSE	0.40781	0.507499	0.803568	FALSE	0.381623	0.469154	0.813429	FALSE	0.536038	0.534892	1.00214	FALSE	FALSE
Rv1056	FALSE	0.558376	0.513424	1.08755	FALSE	0.643851	0.510599	1.26097	FALSE	0.52237	0.513059	1.01815	FALSE	0.449881	0.525922	0.855414	FALSE	FALSE
Rv1057	FALSE	0.897647	0.630733	1.42318	FALSE	0.691798	0.538159	1.28549	FALSE	0.834343	0.665032	1.25459	FALSE	0.878753	0.649677	1.3526	FALSE	FALSE
Rv1058	TRUE	0.377314	0.369147	1.02212	FALSE	0.399337	0.344812	1.15813	FALSE	0.36816	0.362265	1.01627	FALSE	0.341361	0.50838	0.671467	FALSE	FALSE
Rv1059	TRUE	0.436537	0.439462	0.993343	FALSE	0.418607	0.467961	0.894534	FALSE	0.431447	0.422688	1.02072	FALSE	0.436614	0.486115	0.898169	FALSE	FALSE
Rv1060	TRUE	0.33068	0.394096	0.839085	FALSE	0.349108	0.407601	0.856495	FALSE	0.318538	0.380888	0.836304	FALSE	0.321181	0.460618	0.697284	FALSE	FALSE
Rv1061	FALSE	0.500303	0.54	0.926488	FALSE	0.59635	0.586228	1.01727	FALSE	0.435753	0.524955	0.830075	FALSE	0.452329	0.512945	0.881827	FALSE	FALSE
Rv1062	FALSE	0.581002	0.63771	0.911075	FALSE	0.558578	0.674287	0.828398	FALSE	0.601564	0.630027	0.954821	FALSE	0.500018	0.580667	0.861111	FALSE	FALSE
Rv1063c	FALSE	0.530232	0.548876	0.966033	FALSE	0.556825	0.474431	1.17367	FALSE	0.511545	0.580725	0.880873	FALSE	0.562238	0.528073	1.0647	FALSE	FALSE
Rv1064c	FALSE	0.612935	0.619262	0.989784	FALSE	0.628883	0.620387	1.01369	FALSE	0.610102	0.634563	0.961452	FALSE	0.566671	0.486302	1.16526	FALSE	FALSE
Rv1065	TRUE	0.540678	0.612497	0.882745	FALSE	0.550226	0.561237	0.980382	FALSE	0.540278	0.647028	0.835015	FALSE	0.491106	0.491768	0.998652	FALSE	FALSE
Rv1066	FALSE	0.654836	0.67046	0.976698	FALSE	0.62742	0.694286	0.903691	FALSE	0.670083	0.64732	1.03516	FALSE	0.567824	0.786433	0.722024	FALSE	FALSE
Rv1067c	FALSE	0.697147	0.606374	1.1497	FALSE	0.677027	0.613456	1.10363	FALSE	0.549699	0.585891	0.938228	FALSE	0.653849	0.755738	0.865179	FALSE	FALSE
Rv1068c	FALSE	0.579769	0.546987	1.05993	FALSE	0.629474	0.62654	1.00468	FALSE	0.483235	0.499327	0.967773	FALSE	0.638153	0.684271	0.932602	FALSE	FALSE
Rv1069c	TRUE	0.326889	0.367919	0.888482	FALSE	0.339336	0.357534	0.949102	FALSE	0.31949	0.372231	0.858311	FALSE	0.345156	0.366122	0.942734	FALSE	FALSE
Rv1070c	TRUE	0.353725	0.401653	0.880673	FALSE	0.435118	0.412606	1.05456	FALSE	0.311809	0.411938	0.756932	FALSE	0.321271	0.278297	1.15442	FALSE	FALSE
Rv1071c	TRUE	0.335136	0.391719	0.855552	FALSE	0.327617	0.430043	0.761824	FALSE	0.341621	0.379068	0.901214	FALSE	0.312819	0.370802	0.84363	FALSE	FALSE
Rv1072	TRUE	0.284141	0.194774	1.45883	FALSE	0.241961	0.184938	1.30833	FALSE	0.248621	0.19378	1.28301	FALSE	0.25623	0.235953	1.08594	FALSE	FALSE
Rv1073	TRUE	0.37891	0.335684	1.12877	FALSE	0.335975	0.339996	0.988173	FALSE	0.390298	0.332251	1.17471	FALSE	0.295031	0.350305	0.842212	FALSE	FALSE
Rv1074c	TRUE	0.276832	0.276176	1.00237	FALSE	0.313465	0.268948	1.16553	FALSE	0.267367	0.268691	0.995073	FALSE	0.177635	0.363481	0.488705	FALSE	FALSE
Rv1075c	FALSE	0.515452	0.567823	0.907769	FALSE	0.507533	0.482211	1.05251	FALSE	0.520031	0.595501	0.873265	FALSE	0.522512	0.61947	0.843482	FALSE	FALSE
Rv1076	TRUE	0.56618	0.461136	1.22779	FALSE	0.617349	0.587426	1.05094	FALSE	0.508207	0.419047	1.21277	FALSE	0.737855	0.395581	1.86524	TRUE	TRUE
Rv1077	TRUE	0.302119	0.350505	0.861954	FALSE	0.36265	0.306227	1.18425	FALSE	0.268104	0.377635	0.709957	FALSE	0.282261	0.269005	1.04928	FALSE	FALSE
Rv1078	TRUE	0.188671	0.206009	0.91584	FALSE	0.203916	0.218691	0.932439	FALSE	0.185121	0.204288	0.906178	FALSE	0.137926	0.178265	0.773714	FALSE	FALSE
Rv1079	TRUE	0.266015	0.258458	1.02924	FALSE	0.293089	0.293534	0.998487	FALSE	0.254931	0.240435	1.06029	FALSE	0.219145	0.293743	0.746042	FALSE	FALSE
Rv1080c	TRUE	0.315342	0.311106	1.01362	FALSE	0.347884	0.320793	1.08445	FALSE	0.29089	0.307029	0.947434	FALSE	0.343077	0.313243	1.09524	FALSE	FALSE
Rv1081c	FALSE	0.535625	0.54203	0.988184	FALSE	0.58364	0.539169	1.08248	FALSE	0.517135	0.546919	0.945542	FALSE	0.441209	0.510289	0.864625	FALSE	FALSE
Rv1082	TRUE	0.366084	0.368435	0.993621	FALSE	0.450564	0.382201	1.17887	FALSE	0.328202	0.353765	0.927741	FALSE	0.274855	0.446425	0.61568	FALSE	FALSE
Rv1083	FALSE	0.567837	0.641739	0.884841	FALSE	0.657821	0.612389	1.07419	FALSE	0.518941	0.650066	0.79829	FALSE	0.595293	0.669256	0.889484	FALSE	FALSE
Rv1084	FALSE	0.587948	0.533641	1.10177	FALSE	0.651451	0.486295	1.33962	FALSE	0.564762	0.540853	1.04421	FALSE	0.506062	0.630558	0.802562	FALSE	FALSE
Rv1085c	FALSE	0.487598	0.433446	1.12493	FALSE	0.604765	0.508914	1.18834	FALSE	0.439456	0.407249	1.07909	FALSE	0.28187	0.403107	0.699242	FALSE	FALSE
Rv1086	FALSE	0.490195	0.515884	0.950205	FALSE	0.515612	0.586255	0.8795	FALSE	0.470879	0.513001	0.91789	FALSE	0.503659	0.305657	1.64779	FALSE	FALSE
Rv1087	TRUE	0.697497	0.640443	1.08909	FALSE	0.698267	0.645963	1.08097	FALSE	0.659121	0.642437	1.02597	FALSE	0.611443	0.605196	1.01032	FALSE	FALSE
Rv1088	FALSE	0.537067	0.53965	0.995214	FALSE	0.571963	0.547466	1.04475	FALSE	0.518356	0.544446	0.952079	FALSE	0.424378	0.473093	0.897028	FALSE	FALSE
Rv1088a	FALSE	0.707146	0.924131	0.7652	FALSE	0.692094	0.832921	0.830924	FALSE	0.714974	0.941484	0.759412	FALSE	0.68258	1.08164	0.631062	FALSE	FALSE
Rv1091	TRUE	0.582348	0.518465	1.12322	FALSE	0.654903	0.475458	1.37742	FALSE	0.545875	0.532326	1.02545	FALSE	0.467392	0.544775	0.857955	FALSE	FALSE
Rv1092c	TRUE	0.478091	0.455836	1.04882	FALSE	0.471368	0.534091	0.882561	FALSE	0.483052	0.433205	1.11507	FALSE	0.422446	0.386088	1.09417	FALSE	FALSE
RVnc0034	FALSE	0.552597	0.689941	0.800935	FALSE	0.514258	0.797477	0.644857	FALSE	0.539552	0.641781	0.84071	FALSE	0.728632	0.73817	0.98708	FALSE	FALSE
Rv1093	TRUE	0.293078	0.286558	1.02275	FALSE	0.279129	0.254076	1.09861	FALSE	0.295872	0.290169	1.01965	FALSE	0.308266	0.364335	0.846105	FALSE	FALSE
Rv1094	TRUE	0.488651	0.474989	1.02876	FALSE	0.517926	0.448743	1.15417	FALSE	0.484018	0.489335	0.989134	FALSE	0.39414	0.44133	0.893074	FALSE	FALSE
Rv1095	TRUE	0.33886	0.35587	0.952201	FALSE	0.316953	0.418535	0.75729	FALSE	0.350423	0.337347	1.03876	FALSE	0.297892	0.303395	0.981859	FALSE	FALSE
Rv1096	TRUE	0.291746	0.303452	0.961422	FALSE	0.338741	0.316348	1.07079	FALSE	0.263643	0.295826	0.891213	FALSE	0.319894	0.324871	0.98468	FALSE	FALSE
Rv1097c	TRUE	0.334402	0.369646	0.904655	FALSE	0.338287	0.363892	0.929635	FALSE	0.330809	0.387242	0.85427	FALSE	0.279328	0.240236	1.16272	FALSE	FALSE
Rv1098c	TRUE	0.294442	0.304218	0.967866	FALSE	0.333408	0.326609	1.02082	FALSE	0.27546	0.293548	0.938381	FALSE	0.288808	0.319683	0.903418	FALSE	FALSE
Rv1099c	TRUE	0.296357	0.353699	0.83788	FALSE	0.325853	0.344488	0.945904	FALSE	0.280629	0.363228	0.772598	FALSE	0.303416	0.303932	0.998301	FALSE	FALSE
Rv1100	FALSE	0.477322	0.473545	1.00798	FALSE	0.450655	0.476802	0.945161	FALSE	0.488919	0.466376	1.04834	FALSE	0.409716	0.523219	0.783067	FALSE	FALSE
Rv1101c	FALSE	0.555922	0.586659	0.947607	FALSE	0.529255	0.553784	0.955705	FALSE	0.474564	0.609382	0.778762	FALSE	0.412316	0.504355	0.817511	FALSE	FALSE
Rv1102c	FALSE	0.708331	0.605499	1.16983	FALSE	0.746732	0.670228	1.11415	FALSE	0.555246	0.574261	0.966889	FALSE	0.41841	0.653528	0.640232	FALSE	FALSE
Rv1103c	TRUE	0.575153	0.553893	1.03838	FALSE	0.54284	0.479063	1.13313	FALSE	0.439184	0.581305	0.755515	FALSE	0.353495	0.571846	0.618165	FALSE	FALSE
Rv1106c	FALSE	0.440364	0.445595	0.988262	FALSE	0.469072	0.489729	0.95782	FALSE	0.40968	0.42648	0.960608	FALSE	0.532486	0.459896	1.15784	FALSE	FALSE
Rv1107c	TRUE	0.435538	0.432963	1.00595	FALSE	0.524359	0.442911	1.18389	FALSE	0.37578	0.415551	0.904293	FALSE	0.439397	0.54684	0.803522	FALSE	FALSE
Rv1108c	TRUE	0.357132	0.354731	1.00677	FALSE	0.430108	0.42485	1.01238	FALSE	0.305284	0.322052	0.947931	FALSE	0.225452	0.396955	0.567955	FALSE	FALSE
Rv1109c	TRUE	0.404896	0.369503	1.09579	FALSE	0.498572	0.387112	1.28793	FALSE	0.346768	0.355159	0.976376	FALSE	0.356455	0.431935	0.825253	FALSE	FALSE
Rv1110	TRUE	0.386997	0.36293	1.06631	FALSE	0.416412	0.400468	1.03981	FALSE	0.377961	0.353758	1.06842	FALSE	0.323321	0.315253	1.02559	FALSE	FALSE
Rv1111c	TRUE	0.395657	0.421672	0.938304	FALSE	0.444532	0.368446	1.20651	FALSE	0.376744	0.45171	0.834039	FALSE	0.318814	0.345441	0.922918	FALSE	FALSE
Rv1112	TRUE	0.537017	0.483819	1.10995	FALSE	0.50016	0.412509	1.21248	FALSE	0.517498	0.505167	1.02441	FALSE	0.508396	0.54124	0.939317	FALSE	FALSE
Rv1113	TRUE	0.511987	0.512834	0.998347	FALSE	0.604272	0.519973	1.16212	FALSE	0.45831	0.518105	0.884589	FALSE	0.459831	0.444528	1.03443	FALSE	FALSE
Rv1114	FALSE	0.586047	0.57271	1.02329	FALSE	0.677425	0.581338	1.16529	FALSE	0.548936	0.566366	0.969224	FALSE	0.474079	0.597519	0.793412	FALSE	FALSE
Rv1115	FALSE	0.678627	0.615339	1.10285	FALSE	0.794469	0.661185	1.20158	FALSE	0.631231	0.604028	1.04503	FALSE	0.55108	0.55803	0.987545	FALSE	FALSE
Rv1116	FALSE	0.545616	0.536968	1.0161	FALSE	0.562147	0.529805	1.06104	FALSE	0.540295	0.537692	1.00484	FALSE	0.500882	0.554732	0.902926	FALSE	FALSE
Rv1117	TRUE	0.534184	0.362594	1.47323	FALSE	0.534974	0.350345	1.52699	FALSE	0.334696	0.353333	0.947256	FALSE	0.267091	0.481637	0.554549	FALSE	FALSE
Rv1118c	FALSE	0.606638	0.580696	1.04467	FALSE	0.637414	0.64203	0.992811	FALSE	0.596327	0.560522	1.06388	FALSE	0.588663	0.546602	1.07695	FALSE	FALSE
Rv1119c	FALSE	0.416841	0.376729	1.10648	FALSE	0.449139	0.337727	1.32989	FALSE	0.398442	0.396502	1.00489	FALSE	0.343256	0.339763	1.01028	FALSE	FALSE
Rv1120c	FALSE	0.593977	0.561844	1.05719	FALSE	0.649522	0.516039	1.25867	FALSE	0.578085	0.577633	1.00078	FALSE	0.381026	0.581202	0.655583	FALSE	FALSE
Rv1121	TRUE	0.330015	0.352824	0.935354	FALSE	0.332744	0.323702	1.02793	FALSE	0.301132	0.363417	0.828614	FALSE	0.275644	0.36045	0.76472	FALSE	FALSE
Rv1122	FALSE	0.493215	0.527445	0.935102	FALSE	0.551098	0.533761	1.03248	FALSE	0.461552	0.518751	0.889738	FALSE	0.435403	0.579816	0.750933	FALSE	FALSE
Rv1123c	FALSE	0.490531	0.466653	1.05117	FALSE	0.492521	0.370857	1.32806	FALSE	0.504217	0.504863	0.998719	FALSE	0.347953	0.463307	0.751021	FALSE	FALSE
Rv1124	FALSE	0.592895	0.573861	1.03317	FALSE	0.636114	0.526176	1.20894	FALSE	0.582625	0.589953	0.987579	FALSE	0.48679	0.596924	0.815498	FALSE	FALSE
Rv1125	FALSE	0.573969	0.638193	0.899366	FALSE	0.567523	0.65605	0.865061	FALSE	0.578937	0.617724	0.93721	FALSE	0.528337	0.751523	0.703021	FALSE	FALSE
Rv1126c	FALSE	0.492855	0.500018	0.985676	FALSE	0.54767	0.509467	1.07499	FALSE	0.478531	0.482898	0.990958	FALSE	0.342682	0.613089	0.558942	FALSE	FALSE
Rv1127c	TRUE	0.383214	0.398989	0.960462	FALSE	0.393483	0.440017	0.894243	FALSE	0.384704	0.378833	1.0155	FALSE	0.305098	0.432435	0.705536	FALSE	FALSE
Rv1128c	FALSE	0.681866	0.595941	1.14418	FALSE	0.652956	0.631438	1.03408	FALSE	0.5804	0.569338	1.01943	FALSE	0.611808	0.702271	0.871185	FALSE	FALSE
Rv1129c	FALSE	0.616858	0.633523	0.973694	FALSE	0.644028	0.707465	0.910332	FALSE	0.588044	0.59353	0.990756	FALSE	0.621875	0.724766	0.858035	FALSE	FALSE
Rv1130	FALSE	0.876575	0.637866	1.37423	FALSE	1.05902	0.666509	1.5889	FALSE	0.730235	0.606641	1.20373	FALSE	0.967399	0.806068	1.20015	FALSE	FALSE
Rv1131	FALSE	0.822472	0.660993	1.2443	FALSE	0.89034	0.591377	1.50554	FALSE	0.758936	0.697587	1.08794	FALSE	1.03538	0.584033	1.77282	FALSE	FALSE
Rv1132	TRUE	0.395377	0.345803	1.14336	FALSE	0.410042	0.356613	1.14982	FALSE	0.347993	0.339703	1.0244	FALSE	0.365302	0.361281	1.01113	FALSE	FALSE
Rv1133c	TRUE	0.367783	0.33352	1.10273	FALSE	0.363829	0.320344	1.13574	FALSE	0.347724	0.343773	1.01149	FALSE	0.348431	0.290861	1.19793	FALSE	FALSE
Rv1134	FALSE	0.379415	0.353643	1.07288	FALSE	0.359347	0.364683	0.985367	FALSE	0.380896	0.353442	1.07768	FALSE	0.323473	0.318536	1.0155	FALSE	FALSE
Rv1135c	FALSE	0.556454	0.519171	1.07181	FALSE	0.552257	0.568714	0.971063	FALSE	0.538385	0.490656	1.09728	FALSE	0.405415	0.594818	0.681578	FALSE	FALSE
Rv1138a	FALSE	0.433355	0.402991	1.07535	FALSE	0.436408	0.382691	1.14037	FALSE	0.42592	0.428017	0.9951	FALSE	0.388265	0.259326	1.49721	FALSE	FALSE
Rv1138c	FALSE	0.652444	0.620827	1.05093	FALSE	0.708654	0.648939	1.09202	FALSE	0.621234	0.586586	1.05907	FALSE	0.491468	0.81627	0.60209	FALSE	FALSE
Rv1139c	FALSE	0.617921	0.609588	1.01367	FALSE	0.62033	0.674182	0.920123	FALSE	0.583519	0.581462	1.00354	FALSE	0.698868	0.631787	1.10618	FALSE	FALSE
Rv1140	TRUE	0.380151	0.367113	1.03552	FALSE	0.350621	0.382953	0.91557	FALSE	0.321421	0.365434	0.879558	FALSE	0.358705	0.328487	1.09199	FALSE	FALSE
Rv1141c	TRUE	0.453357	0.43743	1.03641	FALSE	0.495845	0.430826	1.15092	FALSE	0.43507	0.436544	0.996623	FALSE	0.380558	0.466932	0.815017	FALSE	FALSE
Rv1142c	FALSE	0.536219	0.5509	0.973351	FALSE	0.565656	0.531371	1.06452	FALSE	0.473521	0.549296	0.862051	FALSE	0.535669	0.629541	0.850888	FALSE	FALSE
Rv1143	TRUE	0.369116	0.386902	0.954029	FALSE	0.392753	0.40391	0.972378	FALSE	0.361386	0.38708	0.93362	FALSE	0.347912	0.328709	1.05842	FALSE	FALSE
Rv1144	FALSE	0.593226	0.566867	1.0465	FALSE	0.622468	0.539855	1.15303	FALSE	0.55443	0.58647	0.945367	FALSE	0.554806	0.491369	1.1291	FALSE	FALSE
Rv1145	FALSE	0.582364	0.621991	0.936291	FALSE	0.666396	0.628251	1.06072	FALSE	0.557202	0.644444	0.864625	FALSE	0.354062	0.411523	0.860369	FALSE	FALSE
Rv1146	FALSE	0.558538	0.560449	0.996591	FALSE	0.594952	0.549802	1.08212	FALSE	0.541714	0.556715	0.973056	FALSE	0.517385	0.627474	0.824552	FALSE	FALSE
Rv1147	FALSE	0.582081	0.646338	0.900583	FALSE	0.597404	0.618615	0.965713	FALSE	0.577997	0.653416	0.884577	FALSE	0.506346	0.678987	0.745737	FALSE	FALSE
Rv1148c	FALSE	0.680692	0.678851	1.00271	FALSE	0.593432	0.577542	1.02751	FALSE	0.612435	0.724119	0.845766	FALSE	0.912436	0.634292	1.43851	FALSE	FALSE
Rv1149	FALSE	0.361412	0.322235	1.12158	FALSE	0.391373	0.313652	1.24779	FALSE	0.330378	0.322453	1.02458	FALSE	0.323473	0.349005	0.926843	FALSE	FALSE
Rv1151c	FALSE	0.534218	0.467149	1.14357	FALSE	0.580638	0.497334	1.1675	FALSE	0.496749	0.443753	1.11943	FALSE	0.617007	0.564104	1.09378	FALSE	FALSE
Rv1152	FALSE	0.555788	0.51325	1.08288	FALSE	0.601762	0.53351	1.12793	FALSE	0.524437	0.487845	1.07501	FALSE	0.437835	0.660255	0.66313	FALSE	FALSE
Rv1153c	FALSE	0.594866	0.622557	0.95552	FALSE	0.650669	0.575677	1.13027	FALSE	0.573555	0.637077	0.900292	FALSE	0.501998	0.656216	0.764989	FALSE	FALSE
Rv1154c	FALSE	0.590231	0.599874	0.983926	FALSE	0.650943	0.523479	1.24349	FALSE	0.567537	0.617041	0.919772	FALSE	0.498032	0.709548	0.7019	FALSE	FALSE
Rv1155	TRUE	0.442621	0.491729	0.900133	FALSE	0.467361	0.486516	0.960627	FALSE	0.425585	0.498942	0.852976	FALSE	0.443213	0.448197	0.988879	FALSE	FALSE
Rv1155a	FALSE	0.546408	0.465583	1.1736	FALSE	0.621871	0.448884	1.38537	FALSE	0.511987	0.461422	1.10959	FALSE	0.485402	0.556386	0.872419	FALSE	FALSE
Rv1156	TRUE	0.319884	0.286962	1.11472	FALSE	0.297274	0.284035	1.04661	FALSE	0.326958	0.283084	1.15499	FALSE	0.354093	0.329468	1.07474	FALSE	FALSE
Rv1157c	TRUE	0.446865	0.462224	0.966771	FALSE	0.464128	0.490189	0.946833	FALSE	0.420644	0.46223	0.910032	FALSE	0.474663	0.368957	1.2865	FALSE	FALSE
RVnc0012	FALSE	0.491063	0.485172	1.01214	FALSE	0.508579	0.405722	1.25352	FALSE	0.488781	0.498721	0.98007	FALSE	0.395108	0.635594	0.621637	FALSE	FALSE
Rv1158c	TRUE	0.56847	0.639969	0.888278	FALSE	0.601098	0.615623	0.976405	FALSE	0.49801	0.642967	0.77455	FALSE	0.75228	0.695804	1.08117	FALSE	FALSE
Rv1159	FALSE	0.516723	0.583582	0.885433	FALSE	0.590598	0.667645	0.884599	FALSE	0.469426	0.533559	0.879801	FALSE	0.494458	0.725785	0.681273	FALSE	FALSE
Rv1159A	TRUE	0.457035	0.458143	0.997582	FALSE	0.470539	0.478854	0.982637	FALSE	0.456132	0.449375	1.01504	FALSE	0.382963	0.463142	0.82688	FALSE	FALSE
Rv1160	FALSE	0.639604	0.582093	1.0988	FALSE	0.578067	0.618096	0.935239	FALSE	0.657572	0.575976	1.14167	FALSE	0.475021	0.513733	0.924646	FALSE	FALSE
Rv1161	TRUE	0.548177	0.237013	2.31286	TRUE	0.680115	0.309247	2.19926	TRUE	0.230003	0.209779	1.09641	FALSE	0.248826	0.226204	1.10001	FALSE	TRUE
Rv1162	TRUE	0.508326	0.302751	1.67902	FALSE	0.629796	0.377152	1.66987	FALSE	0.292799	0.28023	1.04485	FALSE	0.323946	0.244925	1.32263	FALSE	FALSE
Rv1163	FALSE	0.646413	0.563444	1.14725	FALSE	0.738463	0.630704	1.17086	FALSE	0.504521	0.531181	0.949809	FALSE	0.579403	0.611683	0.947228	FALSE	FALSE
Rv1164	TRUE	0.478279	0.396062	1.20759	FALSE	0.568602	0.509612	1.11575	FALSE	0.321081	0.362075	0.886779	FALSE	0.413861	0.304558	1.35889	FALSE	FALSE
Rv1165	TRUE	0.341988	0.337294	1.01392	FALSE	0.410723	0.281888	1.45705	FALSE	0.305572	0.357938	0.8537	FALSE	0.286421	0.347659	0.823857	FALSE	FALSE
Rv1166	TRUE	0.427917	0.419964	1.01894	FALSE	0.495874	0.413069	1.20046	FALSE	0.391464	0.423143	0.925134	FALSE	0.429422	0.416102	1.03201	FALSE	FALSE
Rv1167c	TRUE	0.465387	0.462908	1.00535	FALSE	0.555611	0.484494	1.14679	FALSE	0.423974	0.440864	0.961687	FALSE	0.389681	0.577106	0.675233	FALSE	FALSE
Rv1168c	TRUE	0.553482	0.413405	1.33884	FALSE	0.628833	0.404362	1.55512	FALSE	0.446278	0.398702	1.11933	FALSE	0.544248	0.567703	0.958685	FALSE	FALSE
Rv1169c	TRUE	0.737529	0.612825	1.20349	FALSE	0.75817	0.587405	1.29071	FALSE	0.603363	0.609335	0.990198	FALSE	0.623498	0.727028	0.857598	FALSE	FALSE
Rv1170	FALSE	0.511422	0.472902	1.08145	FALSE	0.507035	0.474406	1.06878	FALSE	0.520049	0.453621	1.14644	FALSE	0.422786	0.630707	0.670337	FALSE	FALSE
Rv1171	FALSE	0.531769	0.497317	1.06928	FALSE	0.596139	0.532024	1.12051	FALSE	0.471738	0.475824	0.991412	FALSE	0.452664	0.56312	0.803849	FALSE	FALSE
Rv1172c	TRUE	0.332818	0.367406	0.90586	FALSE	0.34974	0.375482	0.931445	FALSE	0.324463	0.375454	0.864187	FALSE	0.231201	0.272521	0.84838	FALSE	FALSE
Rv1173	TRUE	0.276003	0.267252	1.03274	FALSE	0.299042	0.287581	1.03985	FALSE	0.243588	0.256731	0.948805	FALSE	0.342139	0.288338	1.18659	FALSE	FALSE
Rv1174c	TRUE	0.306388	0.271876	1.12694	FALSE	0.338547	0.286925	1.17991	FALSE	0.28618	0.264766	1.08088	FALSE	0.24988	0.281756	0.886869	FALSE	FALSE
Rv1175c	TRUE	0.291403	0.305247	0.954645	FALSE	0.273416	0.327935	0.833751	FALSE	0.305233	0.293776	1.039	FALSE	0.224675	0.32649	0.68815	FALSE	FALSE
Rv1176c	FALSE	0.495018	0.443663	1.11575	FALSE	0.55434	0.436472	1.27005	FALSE	0.466558	0.449482	1.03799	FALSE	0.467096	0.418488	1.11615	FALSE	FALSE
Rv1177	TRUE	0.407756	0.410374	0.99362	FALSE	0.40291	0.416719	0.966863	FALSE	0.40185	0.409755	0.980708	FALSE	0.274182	0.394451	0.695097	FALSE	FALSE
Rv1178	TRUE	0.434889	0.440264	0.987789	FALSE	0.446858	0.375765	1.1892	FALSE	0.413458	0.481696	0.858337	FALSE	0.476804	0.305397	1.56126	FALSE	FALSE
Rv1179c	FALSE	0.539117	0.469811	1.14752	FALSE	0.496177	0.511196	0.97062	FALSE	0.560826	0.461646	1.21484	FALSE	0.297124	0.400807	0.741316	FALSE	FALSE
Rv1180	TRUE	0.634522	0.381837	1.66176	FALSE	0.523611	0.384089	1.36325	FALSE	0.652385	0.369807	1.76412	FALSE	0.491871	0.475912	1.03353	FALSE	FALSE
Rv1181	TRUE	0.459896	0.216911	2.12021	TRUE	0.325016	0.200159	1.62379	FALSE	0.465218	0.217911	2.1349	TRUE	0.483202	0.264299	1.82824	TRUE	TRUE
Rv1182	TRUE	0.582417	0.338252	1.72184	FALSE	0.491363	0.340853	1.44157	FALSE	0.589182	0.327929	1.79668	TRUE	0.501502	0.416758	1.20334	FALSE	TRUE
Rv1183	TRUE	0.567639	0.331028	1.71478	FALSE	0.382661	0.28371	1.34877	FALSE	0.595238	0.348526	1.70787	FALSE	0.534844	0.340994	1.56849	FALSE	FALSE
Rv1184c	TRUE	0.539037	0.430722	1.25147	FALSE	0.464578	0.390849	1.18864	FALSE	0.570838	0.435146	1.31183	FALSE	0.410957	0.526275	0.780878	FALSE	FALSE
Rv1185c	TRUE	0.442406	0.338872	1.30553	FALSE	0.366559	0.315546	1.16166	FALSE	0.40465	0.344018	1.17625	FALSE	0.348855	0.373165	0.934853	FALSE	FALSE
Rv1186c	FALSE	0.649526	0.599951	1.08263	FALSE	0.667394	0.725146	0.920358	FALSE	0.612839	0.565592	1.08354	FALSE	0.519012	0.472771	1.09781	FALSE	FALSE
Rv1187	FALSE	0.675828	0.624809	1.08166	FALSE	0.723638	0.606657	1.19283	FALSE	0.598393	0.610469	0.980218	FALSE	0.614083	0.806409	0.761503	FALSE	FALSE
Rv1188	FALSE	0.571007	0.569231	1.00312	FALSE	0.565338	0.589612	0.95883	FALSE	0.528111	0.561851	0.939947	FALSE	0.511554	0.563617	0.907627	FALSE	FALSE
Rv1189	FALSE	0.598722	0.633198	0.945553	FALSE	0.680861	0.562567	1.21028	FALSE	0.563678	0.663115	0.850045	FALSE	0.441983	0.615998	0.717508	FALSE	FALSE
Rv1190	FALSE	0.606434	0.596693	1.01633	FALSE	0.64069	0.652863	0.981354	FALSE	0.55211	0.587188	0.940263	FALSE	0.487526	0.489722	0.995516	FALSE	FALSE
Rv1191	FALSE	0.579118	0.60698	0.954098	FALSE	0.571247	0.65269	0.87522	FALSE	0.590093	0.588738	1.0023	FALSE	0.427113	0.608652	0.701736	FALSE	FALSE
Rv1192	TRUE	0.449714	0.430561	1.04449	FALSE	0.482865	0.38791	1.24479	FALSE	0.403288	0.454664	0.887004	FALSE	0.383465	0.369191	1.03866	FALSE	FALSE
Rv1193	TRUE	0.417643	0.392964	1.0628	FALSE	0.441854	0.385437	1.14637	FALSE	0.41747	0.391531	1.06625	FALSE	0.294264	0.430159	0.684083	FALSE	FALSE
Rv1194c	TRUE	0.495371	0.296511	1.67067	FALSE	0.426102	0.291047	1.46403	FALSE	0.368853	0.302456	1.21953	FALSE	0.330564	0.264522	1.24967	FALSE	FALSE
Rv1195	TRUE	1.08047	0.483728	2.23363	TRUE	1.25502	0.642244	1.95412	TRUE	0.799578	0.418779	1.90931	TRUE	1.08933	0.503801	2.16223	TRUE	TRUE
Rv1196	TRUE	1.01444	0.50995	1.98928	TRUE	1.1781	0.622939	1.8912	TRUE	0.767727	0.479256	1.60191	FALSE	1.14276	0.392515	2.91139	TRUE	TRUE
Rv1197	TRUE	1.05461	0.626669	1.68288	FALSE	1.26225	0.743968	1.69665	FALSE	0.73792	0.597652	1.2347	FALSE	1.08838	0.4807	2.26416	TRUE	TRUE
Rv1198	TRUE	0.768558	0.553825	1.38773	FALSE	0.861175	0.561402	1.53397	FALSE	0.67165	0.560853	1.19755	FALSE	0.623144	0.469228	1.32802	FALSE	FALSE
Rv1199c	FALSE	0.5511	0.665413	0.828208	FALSE	0.607376	0.521897	1.16379	FALSE	0.530695	0.698436	0.759834	FALSE	0.425199	0.864936	0.491595	FALSE	FALSE
Rv1200	FALSE	0.540377	0.533614	1.01267	FALSE	0.573106	0.54203	1.05733	FALSE	0.514606	0.527243	0.976031	FALSE	0.449515	0.559368	0.803613	FALSE	FALSE
Rv1201c	TRUE	0.270609	0.257108	1.05251	FALSE	0.250985	0.23172	1.08314	FALSE	0.264965	0.25968	1.02035	FALSE	0.303091	0.320012	0.947125	FALSE	FALSE
Rv1202	TRUE	0.399696	0.431858	0.925526	FALSE	0.42344	0.460361	0.9198	FALSE	0.369491	0.426558	0.866214	FALSE	0.379047	0.381597	0.993316	FALSE	FALSE
Rv1203c	FALSE	0.586139	0.593883	0.986961	FALSE	0.643781	0.569672	1.13009	FALSE	0.549239	0.607171	0.904587	FALSE	0.578732	0.562379	1.02908	FALSE	FALSE
Rv1204c	TRUE	0.432282	0.431826	1.00106	FALSE	0.455339	0.399156	1.14075	FALSE	0.429213	0.454191	0.945007	FALSE	0.342105	0.351865	0.972261	FALSE	FALSE
Rv1205	TRUE	0.404567	0.44138	0.916596	FALSE	0.469215	0.459721	1.02065	FALSE	0.355682	0.430508	0.826193	FALSE	0.330536	0.47205	0.700215	FALSE	FALSE
Rv1206	TRUE	0.345076	0.334637	1.03119	FALSE	0.387543	0.323855	1.19666	FALSE	0.318251	0.327958	0.9704	FALSE	0.283723	0.42698	0.664487	FALSE	FALSE
Rv1207	TRUE	0.38223	0.42917	0.890627	FALSE	0.397373	0.434301	0.914971	FALSE	0.36913	0.427745	0.862968	FALSE	0.40139	0.424098	0.946454	FALSE	FALSE
Rv1208	TRUE	0.430509	0.452519	0.951361	FALSE	0.51616	0.431818	1.19532	FALSE	0.384514	0.448895	0.856578	FALSE	0.412358	0.552127	0.746854	FALSE	FALSE
Rv1209	FALSE	0.580941	0.681237	0.852773	FALSE	0.624757	0.653133	0.956554	FALSE	0.568256	0.700578	0.811124	FALSE	0.464059	0.611596	0.758768	FALSE	FALSE
Rv1210	TRUE	0.400754	0.441918	0.906852	FALSE	0.410936	0.411914	0.997626	FALSE	0.393327	0.468374	0.839772	FALSE	0.445489	0.318522	1.39861	FALSE	FALSE
Rv1211	TRUE	0.266792	0.267629	0.996872	FALSE	0.281436	0.245017	1.14864	FALSE	0.243574	0.279894	0.870237	FALSE	0.33928	0.239439	1.41698	FALSE	FALSE
Rv1212c	FALSE	0.583947	0.571862	1.02113	FALSE	0.620998	0.610173	1.01774	FALSE	0.562032	0.55196	1.01825	FALSE	0.62243	0.61222	1.01668	FALSE	FALSE
Rv1213	TRUE	0.412409	0.346778	1.18926	FALSE	0.29222	0.360514	0.810567	FALSE	0.332112	0.337388	0.984362	FALSE	0.816288	0.38029	2.14649	TRUE	TRUE
Rv1214c	FALSE	0.647002	0.617699	1.04744	FALSE	0.616768	0.487938	1.26403	FALSE	0.62686	0.648585	0.966503	FALSE	0.692089	0.789427	0.876698	FALSE	FALSE
Rv1215c	TRUE	0.40613	0.393079	1.0332	FALSE	0.355381	0.400662	0.886984	FALSE	0.428914	0.393011	1.09135	FALSE	0.411623	0.36838	1.11739	FALSE	FALSE
Rv1216c	FALSE	0.576407	0.478881	1.20365	FALSE	0.536239	0.457648	1.17173	FALSE	0.595056	0.485968	1.22448	FALSE	0.587593	0.489821	1.19961	FALSE	FALSE
Rv1217c	FALSE	0.602263	0.515508	1.16829	FALSE	0.61099	0.506694	1.20584	FALSE	0.60559	0.517591	1.17002	FALSE	0.549995	0.527298	1.04304	FALSE	FALSE
Rv1218c	FALSE	0.648552	0.562893	1.15218	FALSE	0.66341	0.541574	1.22497	FALSE	0.655641	0.584425	1.12186	FALSE	0.520263	0.45213	1.15069	FALSE	FALSE
Rv1219c	FALSE	0.583381	0.518405	1.12534	FALSE	0.55265	0.557194	0.991846	FALSE	0.599657	0.513465	1.16786	FALSE	0.436897	0.430822	1.0141	FALSE	FALSE
Rv1220c	TRUE	0.446575	0.453018	0.985777	FALSE	0.519706	0.469893	1.10601	FALSE	0.40878	0.432081	0.946073	FALSE	0.421353	0.57357	0.734614	FALSE	FALSE
Rv1221	TRUE	0.344181	0.31496	1.09278	FALSE	0.33855	0.263788	1.28342	FALSE	0.319182	0.334923	0.952999	FALSE	0.248897	0.316953	0.785278	FALSE	FALSE
Rv1222	TRUE	0.293119	0.3025	0.968991	FALSE	0.316762	0.353033	0.897259	FALSE	0.271674	0.291097	0.933276	FALSE	0.236287	0.230345	1.0258	FALSE	FALSE
Rv1223	TRUE	0.235871	0.206242	1.14366	FALSE	0.283063	0.236171	1.19855	FALSE	0.206205	0.194861	1.05822	FALSE	0.224321	0.202585	1.1073	FALSE	FALSE
Rv1224	TRUE	0.446394	0.405375	1.10119	FALSE	0.483725	0.433136	1.11679	FALSE	0.405227	0.39292	1.03132	FALSE	0.601331	0.418012	1.43855	FALSE	FALSE
Rv1225c	FALSE	0.609722	0.692808	0.880074	FALSE	0.562697	0.683068	0.82378	FALSE	0.617603	0.706921	0.873653	FALSE	0.733462	0.606104	1.21012	FALSE	FALSE
Rv1226c	FALSE	0.639588	0.684456	0.934448	FALSE	0.608545	0.632079	0.962768	FALSE	0.629901	0.715205	0.880728	FALSE	0.656272	0.599381	1.09492	FALSE	FALSE
Rv1227c	FALSE	0.572597	0.611413	0.936514	FALSE	0.611539	0.529348	1.15527	FALSE	0.550742	0.641327	0.858753	FALSE	0.562257	0.632352	0.889152	FALSE	FALSE
Rv1228	FALSE	0.62114	0.553515	1.12217	FALSE	0.615729	0.613305	1.00395	FALSE	0.609247	0.524247	1.16214	FALSE	0.737363	0.601368	1.22614	FALSE	FALSE
Rv1228a	FALSE	0.53457	0.542905	0.984647	FALSE	0.522141	0.535961	0.974215	FALSE	0.529067	0.53865	0.982209	FALSE	0.560178	0.601985	0.930552	FALSE	FALSE
Rv1229c	TRUE	0.389747	0.391032	0.996713	FALSE	0.444878	0.431489	1.03103	FALSE	0.362809	0.38891	0.932887	FALSE	0.370969	0.274093	1.35344	FALSE	FALSE
Rv1230c	FALSE	0.639619	0.531623	1.20314	FALSE	0.572826	0.544101	1.05279	FALSE	0.629731	0.546732	1.15181	FALSE	0.744625	0.362438	2.05449	FALSE	FALSE
Rv1231c	TRUE	0.436075	0.452991	0.962657	FALSE	0.493766	0.471153	1.048	FALSE	0.414039	0.420115	0.985538	FALSE	0.368156	0.670073	0.549426	FALSE	FALSE
Rv1232c	TRUE	0.355073	0.427614	0.830359	FALSE	0.395555	0.433585	0.912289	FALSE	0.33453	0.414332	0.807397	FALSE	0.311633	0.519871	0.599444	FALSE	FALSE
Rv1233c	TRUE	0.462219	0.543813	0.849959	FALSE	0.489653	0.462612	1.05845	FALSE	0.435923	0.542326	0.803802	FALSE	0.55103	0.827044	0.666264	FALSE	FALSE
Rv1234	FALSE	0.519005	0.472288	1.09892	FALSE	0.558611	0.450716	1.23939	FALSE	0.499547	0.490198	1.01907	FALSE	0.523654	0.392952	1.33261	FALSE	FALSE
Rv1235	TRUE	0.394441	0.382835	1.03032	FALSE	0.408456	0.436694	0.935335	FALSE	0.390963	0.36831	1.0615	FALSE	0.369263	0.325959	1.13285	FALSE	FALSE
Rv1236	TRUE	0.448041	0.421517	1.06293	FALSE	0.494874	0.434927	1.13783	FALSE	0.433065	0.401875	1.07761	FALSE	0.301075	0.542686	0.554786	FALSE	FALSE
Rv1237	TRUE	0.446842	0.440847	1.0136	FALSE	0.508548	0.436315	1.16555	FALSE	0.419929	0.444625	0.944458	FALSE	0.40788	0.424055	0.961858	FALSE	FALSE
Rv1238	TRUE	0.358921	0.307273	1.16809	FALSE	0.346103	0.303517	1.14031	FALSE	0.302401	0.308806	0.979259	FALSE	0.29927	0.306842	0.975323	FALSE	FALSE
Rv1239c	TRUE	0.522347	0.503946	1.03651	FALSE	0.623468	0.470912	1.32396	FALSE	0.441859	0.514887	0.858168	FALSE	0.416376	0.521671	0.798158	FALSE	FALSE
Rv1240	TRUE	0.293415	0.27082	1.08343	FALSE	0.31864	0.302416	1.05364	FALSE	0.240419	0.252432	0.952412	FALSE	0.306473	0.320772	0.955422	FALSE	FALSE
Rv1241	TRUE	0.35987	0.370959	0.970106	FALSE	0.398207	0.38748	1.02768	FALSE	0.321789	0.367806	0.874888	FALSE	0.275173	0.342516	0.803386	FALSE	FALSE
Rv1242	TRUE	0.481771	0.427958	1.12574	FALSE	0.548773	0.427136	1.28477	FALSE	0.417862	0.436767	0.956717	FALSE	0.374949	0.356315	1.05229	FALSE	FALSE
Rv1243c	FALSE	0.596175	0.651926	0.914483	FALSE	0.608374	0.552949	1.10024	FALSE	0.574075	0.6851	0.837944	FALSE	0.608727	0.701716	0.867484	FALSE	FALSE
Rv1244	FALSE	0.561178	0.568019	0.987956	FALSE	0.553431	0.628857	0.880058	FALSE	0.563523	0.52678	1.06975	FALSE	0.492701	0.713463	0.690577	FALSE	FALSE
Rv1245c	FALSE	0.551071	0.504831	1.09159	FALSE	0.463087	0.403475	1.14775	FALSE	0.543649	0.532724	1.02051	FALSE	0.431234	0.607146	0.710264	FALSE	FALSE
Rv1246c	FALSE	0.595488	0.626984	0.949766	FALSE	0.59067	0.505827	1.16773	FALSE	0.590685	0.683467	0.864248	FALSE	0.667707	0.553875	1.20552	FALSE	FALSE
Rv1247c	FALSE	0.592375	0.59633	0.993368	FALSE	0.651696	0.620608	1.05009	FALSE	0.556561	0.597894	0.930869	FALSE	0.657184	0.502198	1.30862	FALSE	FALSE
Rv1248c	TRUE	0.249534	0.236801	1.05377	FALSE	0.249281	0.222071	1.12253	FALSE	0.244018	0.239737	1.01785	FALSE	0.311844	0.26111	1.1943	FALSE	FALSE
Rv1249c	FALSE	0.503746	0.472876	1.06528	FALSE	0.570618	0.483296	1.18068	FALSE	0.476812	0.477661	0.998223	FALSE	0.30935	0.397744	0.777761	FALSE	FALSE
Rv1250	FALSE	0.49825	0.446076	1.11696	FALSE	0.568064	0.465816	1.2195	FALSE	0.468547	0.443648	1.05612	FALSE	0.409951	0.400778	1.02289	FALSE	FALSE
Rv1251c	TRUE	0.359108	0.358046	1.00297	FALSE	0.39051	0.3722	1.04919	FALSE	0.337504	0.34739	0.971542	FALSE	0.423764	0.40085	1.05716	FALSE	FALSE
Rv1252c	FALSE	0.619499	0.754528	0.821041	FALSE	0.723875	0.712469	1.01601	FALSE	0.556327	0.783314	0.710223	FALSE	0.579865	0.651646	0.889846	FALSE	FALSE
Rv1253	TRUE	0.381194	0.362281	1.05221	FALSE	0.432408	0.451003	0.95877	FALSE	0.29694	0.329329	0.901651	FALSE	0.231565	0.344798	0.671597	FALSE	FALSE
Rv1254	TRUE	0.407128	0.41803	0.973921	FALSE	0.489419	0.457041	1.07084	FALSE	0.345371	0.422174	0.818078	FALSE	0.427932	0.253009	1.69137	FALSE	FALSE
Rv1255c	FALSE	0.574742	0.543005	1.05845	FALSE	0.583197	0.453557	1.28583	FALSE	0.564411	0.583533	0.967232	FALSE	0.599004	0.498939	1.20056	FALSE	FALSE
Rv1256c	FALSE	0.598134	0.570392	1.04864	FALSE	0.578104	0.523093	1.10517	FALSE	0.611821	0.579361	1.05603	FALSE	0.559241	0.65232	0.857311	FALSE	FALSE
Rv1257c	TRUE	0.438657	0.421171	1.04152	FALSE	0.444632	0.417446	1.06512	FALSE	0.425193	0.424774	1.00099	FALSE	0.372286	0.403158	0.923424	FALSE	FALSE
Rv1258c	FALSE	0.572571	0.532202	1.07585	FALSE	0.532876	0.486506	1.09531	FALSE	0.563966	0.554375	1.0173	FALSE	0.679187	0.497287	1.36578	FALSE	FALSE
Rv1259	FALSE	0.606158	0.573564	1.05683	FALSE	0.675574	0.500932	1.34864	FALSE	0.556106	0.601719	0.924195	FALSE	0.59371	0.577919	1.02732	FALSE	FALSE
Rv1260	TRUE	0.33452	0.313203	1.06806	FALSE	0.333101	0.312805	1.06488	FALSE	0.306804	0.321685	0.953742	FALSE	0.295526	0.242909	1.21661	FALSE	FALSE
Rv1261c	TRUE	0.498413	0.540332	0.922421	FALSE	0.526256	0.537519	0.979046	FALSE	0.474467	0.527878	0.898821	FALSE	0.487183	0.654879	0.743929	FALSE	FALSE
Rv1262c	TRUE	0.491308	0.569053	0.863377	FALSE	0.531989	0.559482	0.95086	FALSE	0.460001	0.580815	0.791992	FALSE	0.509367	0.501638	1.01541	FALSE	FALSE
Rv1263	FALSE	0.557496	0.4842	1.15138	FALSE	0.605806	0.486241	1.2459	FALSE	0.51171	0.492033	1.03999	FALSE	0.708904	0.411243	1.72381	FALSE	FALSE
Rv1264	FALSE	0.493036	0.521309	0.945766	FALSE	0.565585	0.512366	1.10387	FALSE	0.463284	0.522316	0.88698	FALSE	0.351419	0.542616	0.647638	FALSE	FALSE
RVnc0013	TRUE	1.02342	0.43905	2.33099	TRUE	1.51116	0.454912	3.32188	TRUE	0.575665	0.419883	1.37101	FALSE	0.649658	0.548029	1.18544	FALSE	TRUE
Rv1265	TRUE	0.415894	0.354537	1.17306	FALSE	0.436532	0.340999	1.28016	FALSE	0.3403	0.370973	0.917319	FALSE	0.297787	0.260877	1.14149	FALSE	FALSE
Rv1266c	TRUE	0.675572	0.40828	1.65468	FALSE	0.503905	0.314444	1.60252	FALSE	0.401274	0.445281	0.901171	FALSE	0.41007	0.408607	1.00358	FALSE	FALSE
Rv1267c	FALSE	0.539031	0.55946	0.963485	FALSE	0.558748	0.547804	1.01998	FALSE	0.539234	0.572597	0.941734	FALSE	0.444443	0.487373	0.911916	FALSE	FALSE
Rv1268c	FALSE	0.814425	0.647852	1.25711	FALSE	0.651224	0.640738	1.01637	FALSE	0.712949	0.639977	1.11402	FALSE	0.500857	0.738072	0.678602	FALSE	FALSE
Rv1269c	FALSE	0.836566	0.544528	1.53631	FALSE	0.66007	0.521632	1.26539	FALSE	0.580273	0.539654	1.07527	FALSE	0.5816	0.662011	0.878536	FALSE	FALSE
Rv1270c	TRUE	0.44942	0.461623	0.973566	FALSE	0.429792	0.502038	0.856095	FALSE	0.42469	0.419145	1.01323	FALSE	0.429534	0.6856	0.626508	FALSE	FALSE
Rv1271c	FALSE	0.674267	0.713899	0.944485	FALSE	0.75094	0.692001	1.08517	FALSE	0.629438	0.724389	0.868923	FALSE	0.682113	0.698312	0.976802	FALSE	FALSE
Rv1272c	FALSE	0.454389	0.513625	0.88467	FALSE	0.446063	0.542439	0.822327	FALSE	0.457643	0.49494	0.924643	FALSE	0.483947	0.575361	0.841119	FALSE	FALSE
Rv1273c	FALSE	0.549548	0.571146	0.962185	FALSE	0.579191	0.522691	1.10809	FALSE	0.542728	0.579252	0.936946	FALSE	0.484262	0.664212	0.729078	FALSE	FALSE
Rv1274	TRUE	0.268009	0.255795	1.04775	FALSE	0.257113	0.243304	1.05676	FALSE	0.261538	0.261962	0.998382	FALSE	0.233594	0.245353	0.952074	FALSE	FALSE
Rv1275	TRUE	0.334321	0.361748	0.924182	FALSE	0.347894	0.367136	0.947587	FALSE	0.331804	0.359067	0.924073	FALSE	0.258306	0.366417	0.70495	FALSE	FALSE
Rv1276c	FALSE	0.58064	0.611801	0.949067	FALSE	0.626251	0.600151	1.04349	FALSE	0.536359	0.629181	0.852471	FALSE	0.65528	0.503862	1.30052	FALSE	FALSE
Rv1277	FALSE	0.493351	0.525197	0.939365	FALSE	0.613747	0.588225	1.04339	FALSE	0.429928	0.511408	0.840675	FALSE	0.437873	0.43154	1.01468	FALSE	FALSE
Rv1278	TRUE	0.348208	0.372662	0.934378	FALSE	0.412411	0.406427	1.01472	FALSE	0.314691	0.361164	0.871323	FALSE	0.258928	0.357209	0.724863	FALSE	FALSE
Rv1279	TRUE	0.445246	0.397777	1.11933	FALSE	0.503833	0.449757	1.12023	FALSE	0.410842	0.388271	1.05813	FALSE	0.348972	0.30479	1.14496	FALSE	FALSE
Rv1280c	TRUE	0.365076	0.328955	1.10981	FALSE	0.400074	0.326924	1.22375	FALSE	0.329687	0.329591	1.00029	FALSE	0.422647	0.330355	1.27937	FALSE	FALSE
Rv1281c	TRUE	0.353425	0.314019	1.12549	FALSE	0.366597	0.322416	1.13703	FALSE	0.33886	0.302914	1.11867	FALSE	0.35452	0.379806	0.933424	FALSE	FALSE
Rv1282c	TRUE	0.337337	0.33546	1.0056	FALSE	0.325218	0.291808	1.11449	FALSE	0.320321	0.35201	0.909978	FALSE	0.408879	0.341208	1.19833	FALSE	FALSE
Rv1283c	TRUE	0.392756	0.371684	1.05669	FALSE	0.436488	0.419828	1.03968	FALSE	0.337681	0.342981	0.984546	FALSE	0.519789	0.453579	1.14597	FALSE	FALSE
Rv1284	TRUE	0.404106	0.503176	0.803111	FALSE	0.420875	0.504068	0.834957	FALSE	0.393171	0.507223	0.775144	FALSE	0.413128	0.466022	0.8865	FALSE	FALSE
Rv1285	TRUE	0.586859	0.504401	1.16348	FALSE	0.510148	0.478525	1.06608	FALSE	0.478984	0.537572	0.891015	FALSE	1.09576	0.310542	3.52855	TRUE	TRUE
Rv1286	TRUE	0.395859	0.280055	1.4135	FALSE	0.290012	0.283196	1.02407	FALSE	0.261045	0.268412	0.972553	FALSE	1.01549	0.367911	2.76014	TRUE	TRUE
Rv1287	TRUE	0.401027	0.404429	0.991588	FALSE	0.412783	0.446747	0.923974	FALSE	0.357381	0.381186	0.937549	FALSE	0.659198	0.459635	1.43418	FALSE	FALSE
Rv1288	FALSE	0.53344	0.602516	0.885354	FALSE	0.622883	0.663646	0.938577	FALSE	0.497304	0.584757	0.850446	FALSE	0.404051	0.548722	0.736349	FALSE	FALSE
Rv1289	TRUE	0.425167	0.414197	1.02648	FALSE	0.449891	0.543412	0.827899	FALSE	0.416164	0.378014	1.10092	FALSE	0.386682	0.289027	1.33787	FALSE	FALSE
Rv1290c	FALSE	0.602699	0.614468	0.980846	FALSE	0.578098	0.547546	1.0558	FALSE	0.59715	0.635431	0.939757	FALSE	0.643478	0.660528	0.974188	FALSE	FALSE
Rv1290A	FALSE	0.474212	0.508411	0.932735	FALSE	0.454512	0.449408	1.01136	FALSE	0.484755	0.505018	0.959876	FALSE	0.47744	0.733731	0.650702	FALSE	FALSE
Rv1291c	FALSE	0.432773	0.41894	1.03302	FALSE	0.504044	0.406573	1.23974	FALSE	0.372185	0.429757	0.866035	FALSE	0.431718	0.368815	1.17055	FALSE	FALSE
Rvnt18	FALSE	0.648735	0.66431	0.976554	FALSE	0.718835	0.60873	1.18088	FALSE	0.605845	0.683337	0.886597	FALSE	0.730844	0.688899	1.06089	FALSE	FALSE
Rv1292	TRUE	0.377362	0.350252	1.0774	FALSE	0.323337	0.334425	0.966844	FALSE	0.366486	0.357988	1.02374	FALSE	0.389704	0.337682	1.15406	FALSE	FALSE
Rv1293	TRUE	0.323158	0.254893	1.26782	FALSE	0.305007	0.237809	1.28257	FALSE	0.27435	0.259875	1.0557	FALSE	0.284322	0.269776	1.05392	FALSE	FALSE
Rv1294	TRUE	0.342861	0.284425	1.20545	FALSE	0.271737	0.284807	0.954111	FALSE	0.321516	0.282041	1.13996	FALSE	0.340198	0.303283	1.12172	FALSE	FALSE
Rv1295	TRUE	0.365213	0.356876	1.02336	FALSE	0.400855	0.349087	1.1483	FALSE	0.322691	0.358979	0.898912	FALSE	0.312577	0.36508	0.856186	FALSE	FALSE
Rv1296	TRUE	0.411601	0.374235	1.09985	FALSE	0.395385	0.383618	1.03068	FALSE	0.355568	0.369674	0.961844	FALSE	0.403139	0.381473	1.0568	FALSE	FALSE
Rv1297	TRUE	0.305915	0.367887	0.831545	FALSE	0.315819	0.330993	0.954155	FALSE	0.290562	0.376577	0.771588	FALSE	0.279832	0.417495	0.670264	FALSE	FALSE
Rv1298	TRUE	0.336856	0.338996	0.993687	FALSE	0.370245	0.277598	1.33374	FALSE	0.323914	0.363347	0.891472	FALSE	0.272741	0.338021	0.806874	FALSE	FALSE
Rv1299	TRUE	0.319963	0.274847	1.16415	FALSE	0.333668	0.28404	1.17472	FALSE	0.305413	0.265154	1.15183	FALSE	0.307153	0.326057	0.942024	FALSE	FALSE
Rv1300	TRUE	0.288089	0.253865	1.13481	FALSE	0.282506	0.271136	1.04193	FALSE	0.250912	0.245236	1.02315	FALSE	0.21572	0.26916	0.801457	FALSE	FALSE
Rv1301	TRUE	0.444875	0.388212	1.14596	FALSE	0.461941	0.390025	1.18439	FALSE	0.404568	0.391891	1.03235	FALSE	0.341982	0.351109	0.974005	FALSE	FALSE
Rv1302	TRUE	0.405711	0.372879	1.08805	FALSE	0.432562	0.438726	0.985949	FALSE	0.393084	0.339851	1.15664	FALSE	0.385241	0.432292	0.89116	FALSE	FALSE
Rv1303	TRUE	0.242784	0.246256	0.985901	FALSE	0.269855	0.248923	1.08409	FALSE	0.221349	0.246711	0.897201	FALSE	0.208522	0.233525	0.892933	FALSE	FALSE
Rv1304	TRUE	0.299723	0.3269	0.916865	FALSE	0.35494	0.289916	1.22428	FALSE	0.270206	0.335777	0.804719	FALSE	0.211423	0.37521	0.563477	FALSE	FALSE
Rv1305	TRUE	0.341901	0.395031	0.865505	FALSE	0.365398	0.364462	1.00257	FALSE	0.332997	0.410253	0.811685	FALSE	0.282264	0.36838	0.766229	FALSE	FALSE
Rv1306	TRUE	0.37137	0.386272	0.961422	FALSE	0.387221	0.367454	1.05379	FALSE	0.36127	0.391159	0.923589	FALSE	0.390007	0.407737	0.956516	FALSE	FALSE
Rv1307	TRUE	0.289048	0.306987	0.941564	FALSE	0.305841	0.302008	1.01269	FALSE	0.27593	0.301468	0.915289	FALSE	0.329633	0.370196	0.89043	FALSE	FALSE
Rv1308	TRUE	0.242025	0.275054	0.879916	FALSE	0.285477	0.284022	1.00512	FALSE	0.218024	0.266882	0.816931	FALSE	0.218398	0.314173	0.695151	FALSE	FALSE
Rv1309	TRUE	0.262059	0.258417	1.01409	FALSE	0.279043	0.294512	0.947476	FALSE	0.253258	0.239038	1.05949	FALSE	0.229034	0.301752	0.759013	FALSE	FALSE
Rv1310	TRUE	0.24782	0.285759	0.867237	FALSE	0.250344	0.336261	0.744492	FALSE	0.243938	0.271135	0.89969	FALSE	0.252176	0.240901	1.0468	FALSE	FALSE
Rv1311	TRUE	0.3331	0.375986	0.885935	FALSE	0.343526	0.399896	0.859037	FALSE	0.31802	0.361991	0.87853	FALSE	0.417857	0.414467	1.00818	FALSE	FALSE
Rv1312	TRUE	0.427568	0.417591	1.02389	FALSE	0.483284	0.387062	1.24859	FALSE	0.366071	0.437743	0.83627	FALSE	0.416062	0.349185	1.19152	FALSE	FALSE
Rv1313c	FALSE	0.541271	0.542744	0.997286	FALSE	0.560976	0.47437	1.18257	FALSE	0.53223	0.567278	0.938217	FALSE	0.309558	0.563486	0.549362	FALSE	FALSE
Rv1314c	FALSE	0.576429	0.58997	0.977048	FALSE	0.59672	0.545559	1.09378	FALSE	0.565814	0.614255	0.921139	FALSE	0.564595	0.532932	1.05941	FALSE	FALSE
Rv1315	TRUE	0.279932	0.293689	0.953158	FALSE	0.282634	0.330482	0.855218	FALSE	0.275637	0.275547	1.00033	FALSE	0.310899	0.324252	0.958818	FALSE	FALSE
RVnc0021	TRUE	0.933442	0.914783	1.0204	FALSE	1.14666	0.862872	1.32888	FALSE	0.813598	0.953491	0.853283	FALSE	0.832865	0.760953	1.0945	FALSE	FALSE
Rv1316c	FALSE	0.596135	0.606092	0.983572	FALSE	0.565075	0.662815	0.852538	FALSE	0.599357	0.577004	1.03874	FALSE	0.68858	0.66264	1.03915	FALSE	FALSE
Rv1317c	FALSE	0.551068	0.587533	0.937936	FALSE	0.596279	0.563381	1.05839	FALSE	0.480678	0.591747	0.812303	FALSE	0.793089	0.632454	1.25399	FALSE	FALSE
Rv1318c	FALSE	0.597955	0.509007	1.17475	FALSE	0.543057	0.609832	0.890503	FALSE	0.522709	0.459913	1.13654	FALSE	1.05492	0.587489	1.79564	FALSE	FALSE
Rv1319c	TRUE	0.475204	0.346901	1.36985	FALSE	0.424953	0.4237	1.00296	FALSE	0.332851	0.325302	1.02321	FALSE	0.385304	0.273303	1.4098	FALSE	FALSE
Rv1320c	TRUE	0.432879	0.325696	1.32909	FALSE	0.495454	0.423104	1.171	FALSE	0.311512	0.290901	1.07085	FALSE	0.281355	0.294825	0.954311	FALSE	FALSE
Rv1321	TRUE	0.372853	0.417769	0.892487	FALSE	0.393376	0.488621	0.805073	FALSE	0.359872	0.38966	0.923553	FALSE	0.319002	0.418951	0.761432	FALSE	FALSE
Rv1322	TRUE	0.38099	0.406639	0.936924	FALSE	0.395278	0.304902	1.29641	FALSE	0.364485	0.439694	0.828951	FALSE	0.401066	0.466626	0.859503	FALSE	FALSE
Rv1322A	TRUE	0.232776	0.224997	1.03457	FALSE	0.265956	0.251225	1.05864	FALSE	0.209214	0.216836	0.96485	FALSE	0.252339	0.206492	1.22203	FALSE	FALSE
Rv1323	TRUE	0.29498	0.350013	0.842769	FALSE	0.322994	0.37462	0.86219	FALSE	0.270234	0.342268	0.789539	FALSE	0.328294	0.333393	0.984706	FALSE	FALSE
Rv1324	TRUE	0.278697	0.269533	1.034	FALSE	0.292545	0.310327	0.9427	FALSE	0.267863	0.263845	1.01523	FALSE	0.262403	0.181577	1.44514	FALSE	FALSE
Rv1325c	TRUE	0.485852	0.486807	0.998039	FALSE	0.503068	0.448917	1.12063	FALSE	0.445261	0.498645	0.892941	FALSE	0.528013	0.513143	1.02898	FALSE	FALSE
Rv1326c	TRUE	0.321706	0.269976	1.19161	FALSE	0.308325	0.296172	1.04103	FALSE	0.26966	0.266294	1.01264	FALSE	0.343167	0.213747	1.60548	FALSE	FALSE
Rv1327c	TRUE	0.279637	0.244641	1.14305	FALSE	0.31036	0.255814	1.21322	FALSE	0.245898	0.235372	1.04472	FALSE	0.271107	0.285673	0.94901	FALSE	FALSE
Rv1328	TRUE	0.254883	0.251423	1.01376	FALSE	0.291317	0.242878	1.19943	FALSE	0.22639	0.250406	0.90409	FALSE	0.246332	0.288497	0.853844	FALSE	FALSE
Rv1329c	FALSE	0.50715	0.540447	0.93839	FALSE	0.486073	0.573761	0.847171	FALSE	0.526854	0.533053	0.988371	FALSE	0.423791	0.491836	0.861651	FALSE	FALSE
Rv1330c	FALSE	0.613535	0.586696	1.04575	FALSE	0.641791	0.618645	1.03741	FALSE	0.599517	0.598929	1.00098	FALSE	0.579048	0.37689	1.53639	FALSE	FALSE
Rv1331	TRUE	0.309496	0.377921	0.818944	FALSE	0.325943	0.376941	0.864703	FALSE	0.300804	0.379582	0.792461	FALSE	0.316945	0.367163	0.863226	FALSE	FALSE
Rv1332	TRUE	0.312291	0.340674	0.916685	FALSE	0.380368	0.334594	1.1368	FALSE	0.278552	0.342056	0.814347	FALSE	0.27123	0.349271	0.77656	FALSE	FALSE
Rv1333	TRUE	0.360143	0.370087	0.973131	FALSE	0.364706	0.361292	1.00945	FALSE	0.367782	0.384229	0.957195	FALSE	0.23511	0.279989	0.839713	FALSE	FALSE
Rv1334	TRUE	0.4709	0.44811	1.05086	FALSE	0.494049	0.486491	1.01554	FALSE	0.456174	0.436538	1.04498	FALSE	0.337091	0.4179	0.806632	FALSE	FALSE
Rv1335	FALSE	0.530028	0.485838	1.09096	FALSE	0.586556	0.519586	1.12889	FALSE	0.491055	0.468325	1.04853	FALSE	0.518044	0.521227	0.993894	FALSE	FALSE
Rv1336	TRUE	0.300735	0.298169	1.00861	FALSE	0.334198	0.295866	1.12956	FALSE	0.276582	0.292271	0.946321	FALSE	0.355108	0.355655	0.998462	FALSE	FALSE
Rv1337	TRUE	0.31988	0.341712	0.936111	FALSE	0.373368	0.282683	1.3208	FALSE	0.28931	0.364977	0.792681	FALSE	0.298986	0.342019	0.874178	FALSE	FALSE
Rv1338	TRUE	0.408344	0.416125	0.981302	FALSE	0.411012	0.425121	0.966811	FALSE	0.408163	0.417184	0.978378	FALSE	0.41028	0.377196	1.08771	FALSE	FALSE
Rv1339	TRUE	0.345066	0.35059	0.984243	FALSE	0.302776	0.355407	0.851912	FALSE	0.368194	0.35271	1.0439	FALSE	0.307975	0.316633	0.972655	FALSE	FALSE
Rv1340	TRUE	0.327194	0.322008	1.01611	FALSE	0.345527	0.330249	1.04626	FALSE	0.319398	0.309584	1.0317	FALSE	0.282503	0.399448	0.707233	FALSE	FALSE
Rv1341	FALSE	0.451269	0.475191	0.949657	FALSE	0.464872	0.520167	0.893697	FALSE	0.431694	0.457122	0.944375	FALSE	0.5701	0.477858	1.19303	FALSE	FALSE
Rv1342c	FALSE	0.562141	0.594206	0.946037	FALSE	0.564682	0.591239	0.955083	FALSE	0.549952	0.606452	0.906834	FALSE	0.489151	0.500684	0.976967	FALSE	FALSE
Rv1343c	FALSE	0.534233	0.573168	0.932071	FALSE	0.635564	0.632874	1.00425	FALSE	0.475656	0.548001	0.867985	FALSE	0.578331	0.586669	0.985787	FALSE	FALSE
Rv1344	FALSE	0.545722	0.5649	0.966052	FALSE	0.588764	0.545958	1.0784	FALSE	0.538512	0.565408	0.952431	FALSE	0.407279	0.623742	0.65296	FALSE	FALSE
Rv1345	TRUE	0.444238	0.418507	1.06148	FALSE	0.516464	0.445926	1.15818	FALSE	0.41547	0.384339	1.081	FALSE	0.344335	0.615641	0.559312	FALSE	FALSE
Rv1346	TRUE	0.375564	0.365182	1.02843	FALSE	0.373388	0.328859	1.1354	FALSE	0.368486	0.380317	0.968892	FALSE	0.378257	0.358451	1.05526	FALSE	FALSE
Rv1347c	FALSE	0.535225	0.578878	0.92459	FALSE	0.554651	0.563078	0.985034	FALSE	0.524345	0.589416	0.889601	FALSE	0.511898	0.542559	0.943487	FALSE	FALSE
Rvnt19	FALSE	0.836495	0.782379	1.06917	FALSE	0.826703	0.855974	0.965804	FALSE	0.829496	0.78578	1.05563	FALSE	0.938975	0.50834	1.84714	FALSE	FALSE
Rv1348	FALSE	0.459985	0.444625	1.03455	FALSE	0.486526	0.503652	0.965996	FALSE	0.446328	0.434348	1.02758	FALSE	0.379525	0.334646	1.13411	FALSE	FALSE
Rv1349	FALSE	0.606871	0.618718	0.980853	FALSE	0.606424	0.567555	1.06848	FALSE	0.589793	0.624137	0.944974	FALSE	0.759674	0.743498	1.02176	FALSE	FALSE
Rv1350	FALSE	0.593285	0.588768	1.00767	FALSE	0.661959	0.605459	1.09332	FALSE	0.551837	0.604242	0.913272	FALSE	0.466585	0.402459	1.15934	FALSE	FALSE
Rv1351	FALSE	0.460936	0.531496	0.867243	FALSE	0.510244	0.516282	0.988304	FALSE	0.429428	0.522082	0.822531	FALSE	0.348319	0.661706	0.526396	FALSE	FALSE
Rv1352	TRUE	0.432419	0.443455	0.975113	FALSE	0.44494	0.40184	1.10726	FALSE	0.375955	0.46623	0.806373	FALSE	0.710942	0.389848	1.82364	TRUE	TRUE
Rv1353c	FALSE	0.617726	0.654692	0.943537	FALSE	0.671831	0.55287	1.21517	FALSE	0.527533	0.687734	0.76706	FALSE	0.632569	0.715072	0.884622	FALSE	FALSE
Rv1354c	FALSE	0.666114	0.549945	1.21124	FALSE	0.62475	0.541589	1.15355	FALSE	0.532685	0.55751	0.955472	FALSE	1.19308	0.513923	2.32151	FALSE	FALSE
Rv1355c	FALSE	0.661718	0.600083	1.10271	FALSE	0.673854	0.631657	1.0668	FALSE	0.517704	0.575755	0.899174	FALSE	0.947902	0.700272	1.35362	FALSE	FALSE
Rv1356c	FALSE	0.614101	0.607669	1.01058	FALSE	0.574721	0.634963	0.905126	FALSE	0.618942	0.594081	1.04185	FALSE	0.462173	0.631437	0.731938	FALSE	FALSE
Rv1357c	FALSE	0.540171	0.56207	0.961039	FALSE	0.479717	0.537675	0.892206	FALSE	0.569044	0.576027	0.987876	FALSE	0.510347	0.525518	0.971131	FALSE	FALSE
Rv1358	FALSE	0.533873	0.537997	0.992335	FALSE	0.617911	0.514861	1.20015	FALSE	0.492356	0.547711	0.898934	FALSE	0.502253	0.533093	0.942148	FALSE	FALSE
Rv1359	FALSE	0.609082	0.615127	0.990172	FALSE	0.550992	0.573138	0.96136	FALSE	0.613752	0.626078	0.980313	FALSE	0.614524	0.662615	0.927422	FALSE	FALSE
Rv1360	TRUE	0.327068	0.35207	0.928984	FALSE	0.320065	0.356295	0.898315	FALSE	0.322911	0.351732	0.91806	FALSE	0.351934	0.340848	1.03253	FALSE	FALSE
Rv1361c	TRUE	0.877598	0.485826	1.8064	TRUE	0.834148	0.61296	1.36085	FALSE	0.716649	0.429684	1.66785	FALSE	0.669877	0.536132	1.24946	FALSE	TRUE
Rv1362c	TRUE	0.562583	0.476745	1.18005	FALSE	0.647602	0.475427	1.36215	FALSE	0.532438	0.473615	1.1242	FALSE	0.341911	0.507568	0.673626	FALSE	FALSE
Rv1363c	TRUE	0.50702	0.428731	1.18261	FALSE	0.449532	0.412483	1.08982	FALSE	0.547029	0.420552	1.30074	FALSE	0.317041	0.551953	0.574398	FALSE	FALSE
RVnc0015	TRUE	0.575406	0.539197	1.06715	FALSE	0.548231	0.638705	0.858347	FALSE	0.599022	0.491174	1.21957	FALSE	0.440764	0.613024	0.718999	FALSE	FALSE
Rv1364c	TRUE	0.457377	0.418892	1.09187	FALSE	0.376568	0.51964	0.724671	FALSE	0.503413	0.377859	1.33228	FALSE	0.326281	0.429569	0.759554	FALSE	FALSE
Rv1365c	FALSE	0.57834	0.533229	1.0846	FALSE	0.550668	0.60978	0.90306	FALSE	0.591008	0.492455	1.20013	FALSE	0.372851	0.622374	0.599078	FALSE	FALSE
Rv1366	TRUE	0.460031	0.446951	1.02926	FALSE	0.451345	0.48218	0.936051	FALSE	0.461733	0.424873	1.08676	FALSE	0.498868	0.515964	0.966865	FALSE	FALSE
Rv1366A	TRUE	0.467873	0.459304	1.01866	FALSE	0.406638	0.558311	0.728336	FALSE	0.490246	0.426127	1.15047	FALSE	0.525094	0.409446	1.28245	FALSE	FALSE
Rv1367c	TRUE	0.459142	0.418919	1.09602	FALSE	0.373317	0.425374	0.87762	FALSE	0.490216	0.410279	1.19483	FALSE	0.398049	0.470356	0.846272	FALSE	FALSE
Rv1368	TRUE	0.534708	0.443268	1.20629	FALSE	0.541904	0.396055	1.36825	FALSE	0.501877	0.438042	1.14573	FALSE	0.431566	0.64477	0.669334	FALSE	FALSE
Rv1371	FALSE	0.761998	0.595324	1.27997	FALSE	0.651605	0.535857	1.216	FALSE	0.682904	0.604106	1.13044	FALSE	0.778148	0.719385	1.08168	FALSE	FALSE
Rv1372	FALSE	0.602019	0.498171	1.20846	FALSE	0.528165	0.48321	1.09303	FALSE	0.549596	0.505707	1.08679	FALSE	0.408514	0.4844	0.843341	FALSE	FALSE
Rv1373	FALSE	0.565196	0.516969	1.09329	FALSE	0.527194	0.486107	1.08452	FALSE	0.544886	0.536437	1.01575	FALSE	0.439391	0.455447	0.964746	FALSE	FALSE
Rv1374c	FALSE	0.60497	0.585014	1.03411	FALSE	0.645475	0.500313	1.29014	FALSE	0.590503	0.620295	0.95197	FALSE	0.563262	0.569419	0.989188	FALSE	FALSE
RVnc0035	TRUE	0.344597	0.324964	1.06042	FALSE	0.2881	0.336108	0.857165	FALSE	0.375387	0.320274	1.17208	FALSE	0.279391	0.327413	0.853329	FALSE	FALSE
Rv1375	TRUE	0.431825	0.45578	0.947441	FALSE	0.469708	0.491288	0.956075	FALSE	0.39463	0.447559	0.88174	FALSE	0.364611	0.406842	0.896199	FALSE	FALSE
Rv1376	FALSE	0.575281	0.493955	1.16464	FALSE	0.638113	0.512538	1.24501	FALSE	0.53652	0.495469	1.08285	FALSE	0.495613	0.419223	1.18222	FALSE	FALSE
Rv1377c	FALSE	0.546207	0.493849	1.10602	FALSE	0.558742	0.528716	1.05679	FALSE	0.544193	0.482912	1.1269	FALSE	0.528039	0.46998	1.12354	FALSE	FALSE
Rv1378c	FALSE	0.508515	0.478435	1.06287	FALSE	0.537223	0.558424	0.962034	FALSE	0.505165	0.450603	1.12109	FALSE	0.404304	0.446824	0.904839	FALSE	FALSE
Rv1379	TRUE	0.35348	0.389064	0.90854	FALSE	0.376401	0.41504	0.906905	FALSE	0.336689	0.353887	0.951402	FALSE	0.376261	0.599521	0.627603	FALSE	FALSE
Rv1380	FALSE	0.577848	0.589563	0.980129	FALSE	0.52748	0.555815	0.949021	FALSE	0.544301	0.610863	0.891036	FALSE	0.641603	0.522191	1.22867	FALSE	FALSE
Rv1381	TRUE	0.514255	0.478666	1.07435	FALSE	0.436676	0.46332	0.942494	FALSE	0.503809	0.507904	0.991939	FALSE	0.365709	0.282929	1.29258	FALSE	FALSE
Rv1382	FALSE	0.633607	0.600112	1.05582	FALSE	0.619122	0.524263	1.18094	FALSE	0.575608	0.640567	0.898591	FALSE	0.551566	0.511318	1.07871	FALSE	FALSE
Rv1383	FALSE	0.524793	0.471933	1.11201	FALSE	0.44148	0.436901	1.01048	FALSE	0.465663	0.4923	0.945893	FALSE	0.54086	0.416725	1.29788	FALSE	FALSE
Rv1384	TRUE	0.405078	0.341046	1.18775	FALSE	0.351616	0.305614	1.15052	FALSE	0.33729	0.357424	0.943669	FALSE	0.308419	0.320851	0.961252	FALSE	FALSE
Rv1385	FALSE	0.590751	0.581096	1.01661	FALSE	0.61071	0.606009	1.00776	FALSE	0.559588	0.580318	0.964278	FALSE	0.57549	0.504619	1.14045	FALSE	FALSE
Rv1386	TRUE	1.11819	0.447592	2.49824	TRUE	1.10251	0.586348	1.8803	TRUE	0.498027	0.390737	1.27458	FALSE	0.40631	0.465176	0.873455	FALSE	TRUE
Rv1387	TRUE	1.02906	0.254304	4.04658	TRUE	0.941255	0.330283	2.84984	TRUE	0.357993	0.220965	1.62013	FALSE	0.33318	0.282568	1.17911	FALSE	TRUE
Rv1388	TRUE	0.332385	0.25562	1.30031	FALSE	0.386246	0.234623	1.64624	FALSE	0.292746	0.256894	1.13956	FALSE	0.270262	0.314848	0.858391	FALSE	FALSE
Rv1389	TRUE	0.277324	0.248351	1.11666	FALSE	0.302683	0.263267	1.14972	FALSE	0.256743	0.25178	1.01971	FALSE	0.280995	0.169675	1.65608	FALSE	FALSE
Rv1390	TRUE	0.275	0.293349	0.93745	FALSE	0.304428	0.316722	0.961183	FALSE	0.256378	0.289958	0.884191	FALSE	0.307026	0.24408	1.25789	FALSE	FALSE
Rv1391	TRUE	0.249783	0.261328	0.955819	FALSE	0.271976	0.262843	1.03475	FALSE	0.241446	0.249355	0.968281	FALSE	0.206203	0.357385	0.576978	FALSE	FALSE
Rv1392	TRUE	0.354947	0.36168	0.981384	FALSE	0.377021	0.369439	1.02052	FALSE	0.34405	0.354892	0.969449	FALSE	0.344367	0.393139	0.875941	FALSE	FALSE
Rv1393c	FALSE	0.623701	0.582606	1.07054	FALSE	0.574862	0.639952	0.898289	FALSE	0.650524	0.561045	1.15949	FALSE	0.439541	0.573526	0.766384	FALSE	FALSE
Rv1394c	FALSE	0.509933	0.474869	1.07384	FALSE	0.448028	0.470132	0.952984	FALSE	0.549723	0.479785	1.14577	FALSE	0.341791	0.449147	0.760978	FALSE	FALSE
Rv1395	FALSE	0.610888	0.622775	0.980913	FALSE	0.625417	0.618841	1.01062	FALSE	0.600515	0.617758	0.972088	FALSE	0.591826	0.678251	0.872577	FALSE	FALSE
Rv1396c	TRUE	0.632625	0.519952	1.2167	FALSE	0.609188	0.556722	1.09424	FALSE	0.551981	0.494556	1.11612	FALSE	0.542755	0.611847	0.887077	FALSE	FALSE
Rv1397c	TRUE	1.12574	0.431131	2.61113	TRUE	0.628742	0.519998	1.20912	FALSE	0.638659	0.391599	1.6309	FALSE	0.387951	0.468736	0.827653	FALSE	TRUE
Rv1398c	TRUE	0.999846	0.491881	2.0327	TRUE	0.495471	0.507783	0.975753	FALSE	0.339093	0.476946	0.710967	FALSE	0.331647	0.56499	0.586996	FALSE	TRUE
Rv1399c	FALSE	0.632988	0.621637	1.01826	FALSE	0.599834	0.638015	0.940157	FALSE	0.627064	0.631638	0.992759	FALSE	0.61505	0.482599	1.27445	FALSE	FALSE
Rv1400c	FALSE	0.611657	0.564978	1.08262	FALSE	0.681401	0.691163	0.985876	FALSE	0.523822	0.521133	1.00516	FALSE	0.588819	0.514606	1.14421	FALSE	FALSE
Rv1401	FALSE	0.485785	0.558684	0.869516	FALSE	0.519171	0.646556	0.80298	FALSE	0.45825	0.520682	0.880096	FALSE	0.485151	0.586689	0.82693	FALSE	FALSE
Rv1402	FALSE	0.582633	0.581469	1.002	FALSE	0.603314	0.552548	1.09188	FALSE	0.561374	0.593524	0.945831	FALSE	0.569248	0.576069	0.98816	FALSE	FALSE
Rv1403c	FALSE	0.550948	0.57753	0.953974	FALSE	0.540962	0.524307	1.03177	FALSE	0.55852	0.584031	0.956319	FALSE	0.466119	0.700036	0.665849	FALSE	FALSE
Rv1404	TRUE	0.475458	0.437058	1.08786	FALSE	0.510274	0.491028	1.0392	FALSE	0.469657	0.421727	1.11365	FALSE	0.374407	0.386615	0.968424	FALSE	FALSE
Rv1405c	FALSE	0.554124	0.569873	0.972363	FALSE	0.55787	0.604044	0.923558	FALSE	0.521347	0.506959	1.02838	FALSE	0.604259	0.987245	0.612066	FALSE	FALSE
Rv1406	FALSE	0.539766	0.71659	0.753243	FALSE	0.611538	0.74313	0.822921	FALSE	0.513604	0.701216	0.732448	FALSE	0.444439	0.757944	0.586374	FALSE	FALSE
Rv1407	FALSE	0.593066	0.688368	0.861553	FALSE	0.6431	0.637214	1.00924	FALSE	0.581208	0.695986	0.835085	FALSE	0.452377	0.794551	0.56935	FALSE	FALSE
Rv1408	TRUE	0.425246	0.414154	1.02678	FALSE	0.478805	0.439595	1.0892	FALSE	0.37225	0.402759	0.92425	FALSE	0.329706	0.425579	0.774724	FALSE	FALSE
Rv1409	TRUE	0.352186	0.316389	1.11314	FALSE	0.38689	0.376039	1.02886	FALSE	0.298023	0.295986	1.00688	FALSE	0.230724	0.289846	0.796022	FALSE	FALSE
Rv1410c	TRUE	0.234226	0.191776	1.22135	FALSE	0.256554	0.183298	1.39966	FALSE	0.220421	0.191724	1.14968	FALSE	0.251589	0.220473	1.14114	FALSE	FALSE
Rv1411c	TRUE	0.282619	0.335296	0.842894	FALSE	0.311952	0.297939	1.04703	FALSE	0.266877	0.352898	0.756246	FALSE	0.250549	0.311184	0.805149	FALSE	FALSE
Rv1412	FALSE	0.476396	0.494236	0.963903	FALSE	0.469585	0.550999	0.852243	FALSE	0.482829	0.475507	1.0154	FALSE	0.455813	0.463183	0.98409	FALSE	FALSE
Rv1413	FALSE	0.616227	0.586738	1.05026	FALSE	0.612985	0.608518	1.00734	FALSE	0.616206	0.579998	1.06243	FALSE	0.501553	0.571049	0.878301	FALSE	FALSE
Rv1414	FALSE	0.509973	0.493161	1.03409	FALSE	0.52544	0.429757	1.22264	FALSE	0.495149	0.504754	0.980971	FALSE	0.475163	0.606611	0.783306	FALSE	FALSE
Rv1415	TRUE	0.320999	0.311168	1.03159	FALSE	0.272789	0.295339	0.923646	FALSE	0.281114	0.317992	0.884029	FALSE	0.210727	0.306301	0.687975	FALSE	FALSE
Rv1416	TRUE	0.380433	0.355128	1.07125	FALSE	0.37825	0.350548	1.07902	FALSE	0.382872	0.371235	1.03135	FALSE	0.315838	0.23438	1.34755	FALSE	FALSE
Rv1417	TRUE	0.518661	0.530493	0.977696	FALSE	0.562185	0.556825	1.00963	FALSE	0.504741	0.5386	0.937135	FALSE	0.462309	0.37426	1.23526	FALSE	FALSE
Rv1418	TRUE	0.393538	0.347143	1.13365	FALSE	0.460611	0.350711	1.31336	FALSE	0.339853	0.332765	1.0213	FALSE	0.456199	0.456664	0.998982	FALSE	FALSE
Rv1419	TRUE	0.382646	0.330074	1.15927	FALSE	0.401072	0.322941	1.24193	FALSE	0.363653	0.333705	1.08974	FALSE	0.381619	0.323186	1.1808	FALSE	FALSE
Rv1420	TRUE	0.237296	0.26267	0.903399	FALSE	0.258416	0.253694	1.01861	FALSE	0.22572	0.259012	0.871467	FALSE	0.235164	0.323489	0.726963	FALSE	FALSE
Rv1421	TRUE	0.360097	0.407687	0.883268	FALSE	0.402786	0.444505	0.906145	FALSE	0.333089	0.394867	0.843548	FALSE	0.409976	0.393222	1.04261	FALSE	FALSE
Rv1422	TRUE	0.298234	0.335628	0.888587	FALSE	0.33278	0.349903	0.951065	FALSE	0.270477	0.3235	0.836097	FALSE	0.368969	0.390454	0.944974	FALSE	FALSE
Rv1423	TRUE	0.344163	0.349101	0.985853	FALSE	0.401628	0.32151	1.24919	FALSE	0.317906	0.36176	0.878777	FALSE	0.283666	0.334176	0.848853	FALSE	FALSE
Rv1424c	FALSE	0.559981	0.579318	0.966621	FALSE	0.612596	0.580509	1.05527	FALSE	0.528323	0.549228	0.961938	FALSE	0.488146	0.829452	0.588516	FALSE	FALSE
Rv1425	FALSE	0.456083	0.439355	1.03807	FALSE	0.466745	0.397912	1.17299	FALSE	0.45196	0.44782	1.00924	FALSE	0.45336	0.506015	0.895941	FALSE	FALSE
Rv1426c	FALSE	0.571252	0.527507	1.08293	FALSE	0.549416	0.529236	1.03813	FALSE	0.573088	0.518842	1.10455	FALSE	0.612593	0.594919	1.02971	FALSE	FALSE
Rv1427c	FALSE	0.502056	0.46228	1.08604	FALSE	0.508831	0.518979	0.980446	FALSE	0.514751	0.443307	1.16116	FALSE	0.296141	0.433494	0.683149	FALSE	FALSE
Rv1428c	TRUE	0.387878	0.434016	0.893696	FALSE	0.421859	0.404106	1.04393	FALSE	0.375048	0.456818	0.821001	FALSE	0.356488	0.341167	1.04491	FALSE	FALSE
Rv1429	TRUE	0.530782	0.447546	1.18598	FALSE	0.453091	0.436827	1.03723	FALSE	0.582367	0.437804	1.3302	FALSE	0.328556	0.565548	0.580952	FALSE	FALSE
Rv1430	TRUE	0.464731	0.34807	1.33516	FALSE	0.511044	0.347158	1.47208	FALSE	0.438145	0.354629	1.2355	FALSE	0.402872	0.295731	1.36229	FALSE	FALSE
Rv1431	FALSE	0.539578	0.495999	1.08786	FALSE	0.651426	0.504066	1.29234	FALSE	0.48189	0.472746	1.01934	FALSE	0.515787	0.665465	0.775077	FALSE	FALSE
Rv1432	FALSE	0.582398	0.665349	0.875327	FALSE	0.601281	0.581251	1.03446	FALSE	0.553134	0.690639	0.800901	FALSE	0.640102	0.732114	0.87432	FALSE	FALSE
Rv1433	TRUE	0.355514	0.301227	1.18022	FALSE	0.391204	0.310566	1.25965	FALSE	0.322495	0.282985	1.13962	FALSE	0.30452	0.424136	0.717978	FALSE	FALSE
Rv1434	FALSE	0.656122	0.664212	0.98782	FALSE	0.744397	0.575759	1.2929	FALSE	0.588378	0.691244	0.851187	FALSE	0.531018	0.730784	0.726641	FALSE	FALSE
Rv1435c	TRUE	0.581112	0.547647	1.06111	FALSE	0.706185	0.576601	1.22474	FALSE	0.51128	0.547645	0.933598	FALSE	0.479589	0.451158	1.06302	FALSE	FALSE
Rv1436	TRUE	0.255638	0.313673	0.814981	FALSE	0.281579	0.297946	0.945067	FALSE	0.247649	0.319139	0.775991	FALSE	0.140869	0.319947	0.440287	FALSE	FALSE
Rv1437	TRUE	0.295889	0.345515	0.856372	FALSE	0.301669	0.365008	0.826471	FALSE	0.280128	0.334518	0.837408	FALSE	0.400977	0.373392	1.07388	FALSE	FALSE
Rv1438	TRUE	0.320976	0.294218	1.09095	FALSE	0.357919	0.324624	1.10256	FALSE	0.296012	0.287687	1.02894	FALSE	0.349106	0.248012	1.40762	FALSE	FALSE
Rv1439c	FALSE	0.568157	0.631825	0.899231	FALSE	0.595166	0.634458	0.93807	FALSE	0.541892	0.599742	0.903543	FALSE	0.560672	0.893978	0.627166	FALSE	FALSE
Rv1440	TRUE	0.37071	0.339208	1.09287	FALSE	0.367261	0.306854	1.19686	FALSE	0.315651	0.358187	0.881245	FALSE	0.366484	0.286777	1.27794	FALSE	FALSE
Rv1441c	FALSE	0.648911	0.600603	1.08043	FALSE	0.772262	0.630006	1.2258	FALSE	0.582483	0.570739	1.02058	FALSE	0.565132	0.754772	0.748745	FALSE	FALSE
Rv1442	TRUE	0.372055	0.405202	0.918197	FALSE	0.407988	0.466433	0.874699	FALSE	0.352771	0.382928	0.921248	FALSE	0.329842	0.389193	0.847502	FALSE	FALSE
Rv1443c	FALSE	0.42426	0.459088	0.924137	FALSE	0.411653	0.495945	0.830037	FALSE	0.423475	0.447244	0.946856	FALSE	0.406148	0.436251	0.930995	FALSE	FALSE
Rv1444c	FALSE	0.5396	0.548749	0.983327	FALSE	0.59864	0.629379	0.951159	FALSE	0.473843	0.521869	0.907972	FALSE	0.511406	0.506964	1.00876	FALSE	FALSE
Rv1445c	FALSE	0.53774	0.506167	1.06238	FALSE	0.630502	0.463967	1.35894	FALSE	0.488302	0.517387	0.943785	FALSE	0.469282	0.55209	0.85001	FALSE	FALSE
Rv1446c	TRUE	0.461193	0.449499	1.02602	FALSE	0.477228	0.54545	0.874926	FALSE	0.428387	0.421605	1.01608	FALSE	0.284322	0.365206	0.778524	FALSE	FALSE
Rv1447c	TRUE	0.347721	0.280669	1.2389	FALSE	0.38902	0.283917	1.37019	FALSE	0.316484	0.271053	1.16761	FALSE	0.16344	0.351041	0.465587	FALSE	FALSE
Rv1448c	TRUE	0.312873	0.274865	1.13828	FALSE	0.287015	0.275726	1.04094	FALSE	0.31744	0.262687	1.20843	FALSE	0.293003	0.374831	0.781693	FALSE	FALSE
Rv1449c	TRUE	0.285214	0.28795	0.990498	FALSE	0.325674	0.317861	1.02458	FALSE	0.247309	0.271757	0.910038	FALSE	0.199466	0.324995	0.613751	FALSE	FALSE
Rv1450c	FALSE	0.65316	0.70997	0.919983	FALSE	0.694586	0.760159	0.913737	FALSE	0.632457	0.660924	0.956928	FALSE	0.531991	0.95684	0.555987	FALSE	FALSE
Rv1451	TRUE	0.312174	0.326204	0.956989	FALSE	0.310778	0.319425	0.97293	FALSE	0.314011	0.323554	0.970503	FALSE	0.244478	0.37118	0.658651	FALSE	FALSE
Rv1452c	FALSE	0.59828	0.707942	0.845098	FALSE	0.621036	0.650285	0.955021	FALSE	0.583319	0.739441	0.788864	FALSE	0.639499	0.63413	1.00847	FALSE	FALSE
Rv1453	FALSE	0.67543	0.574574	1.17553	FALSE	0.638627	0.605945	1.05394	FALSE	0.659882	0.562394	1.17334	FALSE	0.622069	0.572859	1.0859	FALSE	FALSE
Rv1454c	FALSE	0.500852	0.559601	0.895015	FALSE	0.563247	0.706324	0.797434	FALSE	0.477892	0.530763	0.900387	FALSE	0.337396	0.314047	1.07435	FALSE	FALSE
Rv1455	FALSE	0.572671	0.573444	0.998653	FALSE	0.620231	0.633711	0.978728	FALSE	0.55459	0.541037	1.02505	FALSE	0.540971	0.646206	0.837149	FALSE	FALSE
Rv1456c	FALSE	0.528502	0.547291	0.96567	FALSE	0.52274	0.481289	1.08613	FALSE	0.531547	0.570958	0.930974	FALSE	0.391675	0.567442	0.690247	FALSE	FALSE
Rv1457c	TRUE	0.459694	0.467994	0.982264	FALSE	0.541313	0.442053	1.22454	FALSE	0.42207	0.483505	0.872938	FALSE	0.385624	0.423481	0.910606	FALSE	FALSE
Rv1458c	TRUE	0.46195	0.398137	1.16028	FALSE	0.443194	0.47909	0.925074	FALSE	0.370214	0.367406	1.00764	FALSE	0.41305	0.387804	1.0651	FALSE	FALSE
Rv1459c	TRUE	0.400084	0.350073	1.14286	FALSE	0.393962	0.368758	1.06835	FALSE	0.336354	0.350236	0.960363	FALSE	0.346755	0.286407	1.2107	FALSE	FALSE
Rv1460	TRUE	0.50367	0.546517	0.921599	FALSE	0.52709	0.510277	1.03295	FALSE	0.445611	0.56383	0.790329	FALSE	0.521088	0.521124	0.999931	FALSE	FALSE
Rv1461	TRUE	0.406897	0.300536	1.3539	FALSE	0.293503	0.285955	1.02639	FALSE	0.350166	0.301476	1.16151	FALSE	0.381575	0.341198	1.11834	FALSE	FALSE
Rv1462	TRUE	0.434776	0.347116	1.25254	FALSE	0.331124	0.371155	0.892147	FALSE	0.39229	0.341251	1.14956	FALSE	0.254394	0.316516	0.80373	FALSE	FALSE
Rv1463	TRUE	0.466227	0.358608	1.3001	FALSE	0.426706	0.370643	1.15126	FALSE	0.406455	0.347591	1.16935	FALSE	0.309965	0.411526	0.753211	FALSE	FALSE
Rv1464	TRUE	0.44815	0.33351	1.34374	FALSE	0.380188	0.344313	1.10419	FALSE	0.392222	0.320178	1.22502	FALSE	0.343715	0.410088	0.83815	FALSE	FALSE
Rv1465	TRUE	0.473911	0.479536	0.98827	FALSE	0.48789	0.504214	0.967625	FALSE	0.409736	0.448655	0.913253	FALSE	0.419446	0.658046	0.637412	FALSE	FALSE
Rv1466	TRUE	0.391346	0.416594	0.939394	FALSE	0.386304	0.443361	0.871309	FALSE	0.338331	0.389314	0.869043	FALSE	0.391711	0.557733	0.702326	FALSE	FALSE
Rv1467c	TRUE	0.578235	0.424948	1.36072	FALSE	0.457379	0.473165	0.966638	FALSE	0.637482	0.406523	1.56813	FALSE	0.485842	0.419812	1.15729	FALSE	FALSE
Rv1468c	TRUE	0.44965	0.432033	1.04078	FALSE	0.476426	0.42458	1.12211	FALSE	0.432886	0.445247	0.972237	FALSE	0.366683	0.345288	1.06196	FALSE	FALSE
Rv1469	FALSE	1.17657	0.487096	2.41548	FALSE	0.450358	0.366269	1.22958	FALSE	0.912559	0.551368	1.65508	FALSE	0.348539	0.347115	1.0041	FALSE	FALSE
Rv1470	FALSE	0.603834	0.512047	1.17925	FALSE	0.490507	0.427735	1.14675	FALSE	0.540101	0.54828	0.985081	FALSE	0.441692	0.48712	0.906742	FALSE	FALSE
Rv1471	TRUE	0.561816	0.493135	1.13927	FALSE	0.630495	0.428528	1.4713	FALSE	0.508236	0.495019	1.0267	FALSE	0.494188	0.692579	0.713547	FALSE	FALSE
Rv1472	TRUE	0.267924	0.255447	1.04884	FALSE	0.269207	0.280479	0.959813	FALSE	0.262537	0.239886	1.09442	FALSE	0.28172	0.303408	0.928517	FALSE	FALSE
Rv1473	TRUE	0.370217	0.335486	1.10353	FALSE	0.357081	0.423296	0.843574	FALSE	0.365303	0.285373	1.28009	FALSE	0.377596	0.465961	0.81036	FALSE	FALSE
Rv1473A	FALSE	0.632609	0.619104	1.02181	FALSE	0.743034	0.658714	1.12801	FALSE	0.584695	0.598597	0.976775	FALSE	0.527059	0.66024	0.798284	FALSE	FALSE
Rv1474c	FALSE	0.492675	0.481692	1.0228	FALSE	0.448462	0.499806	0.897272	FALSE	0.51225	0.467646	1.09538	FALSE	0.406688	0.539916	0.753243	FALSE	FALSE
Rv1475c	TRUE	0.302133	0.301291	1.0028	FALSE	0.300356	0.32686	0.918914	FALSE	0.306619	0.283771	1.08052	FALSE	0.19841	0.364005	0.545075	FALSE	FALSE
Rv1476	TRUE	0.288969	0.33846	0.853776	FALSE	0.269661	0.351602	0.766951	FALSE	0.285515	0.319994	0.892253	FALSE	0.246328	0.450599	0.546669	FALSE	FALSE
Rv1477	TRUE	0.253221	0.263054	0.96262	FALSE	0.26406	0.28757	0.918246	FALSE	0.243222	0.260694	0.932979	FALSE	0.299385	0.201268	1.4875	FALSE	FALSE
Rv1478	TRUE	0.369947	0.396174	0.9338	FALSE	0.36743	0.37756	0.973168	FALSE	0.373028	0.410261	0.909246	FALSE	0.350742	0.33927	1.03382	FALSE	FALSE
Rv1479	TRUE	0.248068	0.239175	1.03718	FALSE	0.27822	0.280259	0.992726	FALSE	0.23832	0.226554	1.05193	FALSE	0.188901	0.208809	0.904661	FALSE	FALSE
Rv1480	TRUE	0.37424	0.422923	0.884888	FALSE	0.3988	0.477675	0.834878	FALSE	0.359802	0.413777	0.869555	FALSE	0.351506	0.317655	1.10656	FALSE	FALSE
Rv1481	FALSE	0.485063	0.44241	1.09641	FALSE	0.540894	0.479696	1.12758	FALSE	0.450825	0.419892	1.07367	FALSE	0.392442	0.50828	0.772097	FALSE	FALSE
Rv1482c	FALSE	0.582171	0.595465	0.977674	FALSE	0.594955	0.633143	0.939686	FALSE	0.579392	0.604154	0.959015	FALSE	0.44295	0.396506	1.11713	FALSE	FALSE
Rv1483	TRUE	0.223621	0.218545	1.02322	FALSE	0.292937	0.246559	1.1881	FALSE	0.184378	0.20689	0.891187	FALSE	0.196116	0.22359	0.877124	FALSE	FALSE
Rv1484	TRUE	0.316138	0.279536	1.13094	FALSE	0.348622	0.338967	1.02848	FALSE	0.306897	0.25619	1.19793	FALSE	0.251819	0.278574	0.903958	FALSE	FALSE
Rv1485	FALSE	0.499951	0.458265	1.09097	FALSE	0.542297	0.500704	1.08307	FALSE	0.490638	0.446312	1.09932	FALSE	0.347579	0.417741	0.832046	FALSE	FALSE
Rv1486c	TRUE	0.348289	0.345761	1.00731	FALSE	0.333183	0.398827	0.835407	FALSE	0.353516	0.326968	1.0812	FALSE	0.343469	0.327577	1.04851	FALSE	FALSE
Rv1487	TRUE	0.438237	0.446326	0.981875	FALSE	0.483671	0.397654	1.21631	FALSE	0.41236	0.472337	0.873022	FALSE	0.436115	0.388924	1.12134	FALSE	FALSE
Rv1488	TRUE	0.33443	0.314184	1.06444	FALSE	0.405391	0.299421	1.35391	FALSE	0.279087	0.305953	0.91219	FALSE	0.367634	0.432905	0.849226	FALSE	FALSE
Rv1489	TRUE	0.43986	0.428564	1.02636	FALSE	0.413959	0.46571	0.888877	FALSE	0.424966	0.413849	1.02686	FALSE	0.611772	0.429	1.42604	FALSE	FALSE
Rv1489A	FALSE	0.474198	0.474045	1.00032	FALSE	0.469311	0.478044	0.981732	FALSE	0.437607	0.486684	0.899162	FALSE	0.727958	0.353986	2.05646	FALSE	FALSE
Rv1490	TRUE	0.495029	0.4675	1.05889	FALSE	0.610973	0.544401	1.12229	FALSE	0.407712	0.432973	0.941655	FALSE	0.416632	0.502725	0.828746	FALSE	FALSE
Rv1491c	TRUE	0.401979	0.470538	0.854296	FALSE	0.419644	0.413529	1.01479	FALSE	0.39019	0.479644	0.813499	FALSE	0.44387	0.583672	0.760478	FALSE	FALSE
Rv1492	FALSE	0.559616	0.607084	0.92181	FALSE	0.62861	0.626348	1.00361	FALSE	0.520117	0.602454	0.86333	FALSE	0.569105	0.581969	0.977896	FALSE	FALSE
Rv1493	TRUE	0.404422	0.376415	1.0744	FALSE	0.457656	0.397455	1.15147	FALSE	0.362319	0.37706	0.960906	FALSE	0.494415	0.300839	1.64345	FALSE	FALSE
Rv1494	TRUE	0.478512	0.467724	1.02306	FALSE	0.613302	0.5337	1.14915	FALSE	0.40614	0.45535	0.891928	FALSE	0.419186	0.352293	1.18988	FALSE	FALSE
Rv1495	FALSE	0.6235	0.60635	1.02828	FALSE	0.76147	0.590731	1.28903	FALSE	0.548374	0.611405	0.896907	FALSE	0.612587	0.615719	0.994913	FALSE	FALSE
Rv1496	TRUE	0.408822	0.467061	0.875308	FALSE	0.492522	0.472036	1.0434	FALSE	0.368405	0.475699	0.774448	FALSE	0.3577	0.377531	0.947472	FALSE	FALSE
Rv1497	TRUE	0.49611	0.353793	1.40226	FALSE	0.416676	0.284587	1.46414	FALSE	0.48575	0.373916	1.29909	FALSE	0.411137	0.414551	0.991764	FALSE	FALSE
Rv1498c	TRUE	0.432944	0.43123	1.00397	FALSE	0.425555	0.46035	0.924416	FALSE	0.434508	0.411799	1.05515	FALSE	0.292014	0.498251	0.586078	FALSE	FALSE
Rv1498A	TRUE	0.476031	0.498978	0.954011	FALSE	0.49773	0.528086	0.942518	FALSE	0.479504	0.50019	0.958645	FALSE	0.327427	0.39172	0.83587	FALSE	FALSE
Rv1499	FALSE	0.528153	0.538981	0.97991	FALSE	0.529011	0.49842	1.06138	FALSE	0.52837	0.550435	0.959915	FALSE	0.547441	0.577467	0.948004	FALSE	FALSE
Rv1500	TRUE	0.478067	0.436422	1.09542	FALSE	0.440167	0.402647	1.09318	FALSE	0.505444	0.450966	1.1208	FALSE	0.343132	0.426191	0.805112	FALSE	FALSE
Rv1501	TRUE	0.557084	0.569986	0.977363	FALSE	0.527994	0.607403	0.869265	FALSE	0.545941	0.549945	0.992719	FALSE	0.75451	0.614502	1.22784	FALSE	FALSE
Rv1502	TRUE	0.542152	0.575138	0.942647	FALSE	0.516613	0.502159	1.02878	FALSE	0.548168	0.625081	0.876955	FALSE	0.621734	0.396665	1.5674	FALSE	FALSE
Rv1505c	FALSE	1.46099	0.619098	2.35986	FALSE	0.505084	0.46239	1.09233	FALSE	0.565362	0.701007	0.8065	FALSE	0.679243	0.449786	1.51015	FALSE	FALSE
Rv1506c	FALSE	0.748387	0.525291	1.42471	FALSE	0.676499	0.492541	1.37349	FALSE	0.542928	0.54433	0.997424	FALSE	0.636279	0.473678	1.34327	FALSE	FALSE
Rv1507c	TRUE	0.471314	0.480505	0.980873	FALSE	0.455519	0.43122	1.05635	FALSE	0.48507	0.495983	0.977997	FALSE	0.343242	0.514081	0.667681	FALSE	FALSE
Rv1507A	FALSE	0.455288	0.461617	0.986289	FALSE	0.477191	0.375406	1.27113	FALSE	0.43581	0.501942	0.868249	FALSE	0.512225	0.408465	1.25402	FALSE	FALSE
Rv1508c	TRUE	0.371258	0.292388	1.26974	FALSE	0.349731	0.340982	1.02566	FALSE	0.385855	0.276583	1.39508	FALSE	0.276539	0.263874	1.048	FALSE	FALSE
Rv1508A	TRUE	0.578913	0.472301	1.22573	FALSE	0.464768	0.398766	1.16552	FALSE	0.560452	0.491491	1.14031	FALSE	0.426781	0.55537	0.768463	FALSE	FALSE
Rv1509	TRUE	0.595882	0.419627	1.42003	FALSE	0.478349	0.444542	1.07605	FALSE	0.462157	0.396576	1.16537	FALSE	0.407756	0.531228	0.767572	FALSE	FALSE
Rv1510	FALSE	0.527016	0.433743	1.21504	FALSE	0.58145	0.516114	1.12659	FALSE	0.472548	0.409978	1.15262	FALSE	0.461977	0.359851	1.2838	FALSE	FALSE
Rv1511	TRUE	0.391269	0.313267	1.249	FALSE	0.385074	0.361866	1.06413	FALSE	0.401001	0.294864	1.35995	FALSE	0.259251	0.306674	0.845362	FALSE	FALSE
Rv1512	TRUE	0.472183	0.342309	1.37941	FALSE	0.443419	0.392226	1.13052	FALSE	0.49533	0.329283	1.50427	FALSE	0.337613	0.28591	1.18084	FALSE	FALSE
Rv1513	TRUE	0.48362	0.367471	1.31608	FALSE	0.430377	0.406636	1.05838	FALSE	0.514375	0.357783	1.43767	FALSE	0.349127	0.318734	1.09536	FALSE	FALSE
Rv1514c	FALSE	0.515457	0.518697	0.993754	FALSE	0.571095	0.548061	1.04203	FALSE	0.497809	0.520945	0.955587	FALSE	0.391024	0.401829	0.97311	FALSE	FALSE
Rv1515c	TRUE	0.442477	0.429742	1.02963	FALSE	0.399285	0.378549	1.05478	FALSE	0.46266	0.460403	1.0049	FALSE	0.245867	0.341473	0.720019	FALSE	FALSE
Rv1516c	FALSE	0.564016	0.53929	1.04585	FALSE	0.548946	0.513859	1.06828	FALSE	0.568431	0.541218	1.05028	FALSE	0.488189	0.607772	0.803243	FALSE	FALSE
Rv1517	FALSE	0.578336	0.641232	0.901914	FALSE	0.575536	0.579231	0.993621	FALSE	0.580464	0.67076	0.865383	FALSE	0.493441	0.598559	0.824382	FALSE	FALSE
Rv1518	FALSE	0.525742	0.61297	0.857696	FALSE	0.541337	0.555339	0.974787	FALSE	0.522021	0.626163	0.833683	FALSE	0.427996	0.693672	0.617	FALSE	FALSE
Rv1519	FALSE	0.590635	0.632509	0.933797	FALSE	0.602734	0.568917	1.05944	FALSE	0.59743	0.66045	0.90458	FALSE	0.43339	0.608543	0.712177	FALSE	FALSE
Rv1520	TRUE	0.398802	0.415298	0.960279	FALSE	0.367873	0.420898	0.874019	FALSE	0.376463	0.410436	0.917225	FALSE	0.317791	0.43769	0.726063	FALSE	FALSE
Rv1521	TRUE	0.329341	0.298715	1.10253	FALSE	0.333423	0.255093	1.30706	FALSE	0.328021	0.316098	1.03772	FALSE	0.314659	0.297327	1.05829	FALSE	FALSE
Rv1522c	TRUE	0.386334	0.321727	1.20081	FALSE	0.386624	0.371835	1.03977	FALSE	0.367375	0.302539	1.21431	FALSE	0.469405	0.316729	1.48204	FALSE	FALSE
Rv1523	TRUE	0.486098	0.435919	1.11511	FALSE	0.430653	0.505849	0.851349	FALSE	0.505008	0.418049	1.20801	FALSE	0.443803	0.353726	1.25465	FALSE	FALSE
Rv1524	FALSE	0.886827	0.49371	1.79625	FALSE	0.588693	0.705474	0.834465	FALSE	0.543018	0.426743	1.27247	FALSE	0.46348	0.353326	1.31176	FALSE	FALSE
Rv1525	FALSE	1.29245	0.492841	2.62245	FALSE	0.639957	0.509508	1.25603	FALSE	0.469219	0.486802	0.96388	FALSE	0.47811	0.488274	0.979184	FALSE	FALSE
Rv1526c	FALSE	0.592179	0.605832	0.977464	FALSE	0.599001	0.647233	0.92548	FALSE	0.58961	0.609704	0.967042	FALSE	0.533507	0.435129	1.22609	FALSE	FALSE
Rv1527c	TRUE	0.429273	0.271527	1.58096	FALSE	0.351483	0.247275	1.42143	FALSE	0.432399	0.281131	1.53807	FALSE	0.325023	0.271272	1.19815	FALSE	FALSE
Rv1528c	FALSE	0.737455	0.63786	1.15614	FALSE	0.6576	0.562619	1.16882	FALSE	0.649434	0.635594	1.02177	FALSE	0.686248	0.907807	0.75594	FALSE	FALSE
Rv1529	TRUE	0.442889	0.301089	1.47096	FALSE	0.466722	0.352295	1.32481	FALSE	0.43191	0.274766	1.57192	FALSE	0.277418	0.352694	0.786569	FALSE	FALSE
Rv1530	FALSE	0.523243	0.488556	1.071	FALSE	0.592333	0.581325	1.01894	FALSE	0.502457	0.466583	1.07689	FALSE	0.319322	0.364875	0.875152	FALSE	FALSE
Rv1531	TRUE	0.509264	0.416067	1.224	FALSE	0.589484	0.417002	1.41362	FALSE	0.423594	0.411702	1.02889	FALSE	0.721984	0.44981	1.60509	FALSE	FALSE
Rv1532c	FALSE	0.626037	0.630721	0.992574	FALSE	0.699515	0.625764	1.11786	FALSE	0.592008	0.634031	0.93372	FALSE	0.5974	0.619288	0.964657	FALSE	FALSE
Rv1533	TRUE	0.484155	0.217303	2.22802	TRUE	0.474593	0.260444	1.82225	TRUE	0.326547	0.201713	1.61887	FALSE	0.180935	0.205159	0.881927	FALSE	TRUE
Rv1534	TRUE	0.54498	0.417707	1.30469	FALSE	0.551678	0.476168	1.15858	FALSE	0.408771	0.378645	1.07956	FALSE	0.437668	0.552691	0.791885	FALSE	FALSE
Rv1535	TRUE	0.633156	0.395342	1.60154	FALSE	0.507563	0.368853	1.37606	FALSE	0.528784	0.406786	1.29991	FALSE	0.547571	0.386994	1.41494	FALSE	FALSE
Rv1536	TRUE	0.27563	0.273013	1.00959	FALSE	0.25928	0.301687	0.859434	FALSE	0.275001	0.261142	1.05307	FALSE	0.206526	0.277674	0.74377	FALSE	FALSE
Rv1537	FALSE	0.605182	0.580444	1.04262	FALSE	0.565999	0.584713	0.967993	FALSE	0.64079	0.585177	1.09504	FALSE	0.376766	0.526248	0.715948	FALSE	FALSE
Rv1538c	FALSE	0.609216	0.599398	1.01638	FALSE	0.651335	0.710243	0.91706	FALSE	0.582321	0.589585	0.98768	FALSE	0.437332	0.312776	1.39823	FALSE	FALSE
Rv1539	TRUE	0.416308	0.404951	1.02805	FALSE	0.48428	0.405155	1.1953	FALSE	0.389231	0.410545	0.948082	FALSE	0.318996	0.357031	0.893469	FALSE	FALSE
Rv1540	TRUE	0.430298	0.408915	1.05229	FALSE	0.405213	0.439253	0.922505	FALSE	0.425668	0.393794	1.08094	FALSE	0.559196	0.435478	1.2841	FALSE	FALSE
Rv1541c	FALSE	0.56294	0.54113	1.04031	FALSE	0.615505	0.521585	1.18007	FALSE	0.542733	0.559684	0.969713	FALSE	0.519252	0.449597	1.15493	FALSE	FALSE
Rv1542c	FALSE	0.626153	0.548773	1.14101	FALSE	0.692306	0.561488	1.23298	FALSE	0.544329	0.54249	1.00339	FALSE	0.367654	0.559446	0.657175	FALSE	FALSE
Rv1543	TRUE	0.375088	0.40758	0.920281	FALSE	0.370947	0.366502	1.01213	FALSE	0.364983	0.402293	0.907255	FALSE	0.245649	0.589144	0.416958	FALSE	FALSE
Rv1544	FALSE	0.480322	0.494558	0.971214	FALSE	0.463267	0.445691	1.03943	FALSE	0.467422	0.522968	0.893787	FALSE	0.453275	0.417543	1.08558	FALSE	FALSE
Rv1545	FALSE	0.472278	0.451023	1.04713	FALSE	0.495587	0.480845	1.03066	FALSE	0.467971	0.446804	1.04737	FALSE	0.362632	0.387244	0.936445	FALSE	FALSE
Rv1546	TRUE	0.392603	0.344024	1.14121	FALSE	0.465968	0.332958	1.39948	FALSE	0.358671	0.346852	1.03408	FALSE	0.300228	0.35703	0.840904	FALSE	FALSE
Rv1547	TRUE	0.194027	0.171041	1.13439	FALSE	0.23099	0.175115	1.31907	FALSE	0.175813	0.166159	1.0581	FALSE	0.145255	0.198688	0.73107	FALSE	FALSE
Rv1548c	TRUE	0.414508	0.397278	1.04337	FALSE	0.400309	0.401288	0.997558	FALSE	0.425859	0.39175	1.08707	FALSE	0.335075	0.430599	0.778161	FALSE	FALSE
Rv1550	FALSE	0.637247	0.619948	1.0279	FALSE	0.623561	0.579799	1.07548	FALSE	0.633213	0.618586	1.02365	FALSE	0.695205	0.765283	0.908429	FALSE	FALSE
Rv1551	FALSE	0.698756	0.658764	1.06071	FALSE	0.612858	0.662203	0.925483	FALSE	0.550615	0.668677	0.823439	FALSE	0.520682	0.563583	0.923878	FALSE	FALSE
Rv1552	FALSE	0.579867	0.531439	1.09113	FALSE	0.54868	0.523329	1.04844	FALSE	0.591451	0.548209	1.07888	FALSE	0.535966	0.416865	1.28571	FALSE	FALSE
Rv1553	FALSE	0.581234	0.482715	1.20409	FALSE	0.6412	0.430482	1.48949	FALSE	0.547577	0.512585	1.06827	FALSE	0.479989	0.404587	1.18637	FALSE	FALSE
Rv1554	FALSE	0.582231	0.576391	1.01013	FALSE	0.628258	0.531024	1.18311	FALSE	0.547355	0.602654	0.908241	FALSE	0.611381	0.505835	1.20866	FALSE	FALSE
Rv1555	FALSE	0.596724	0.654154	0.912207	FALSE	0.600136	0.563589	1.06485	FALSE	0.589612	0.702247	0.839608	FALSE	0.660175	0.54992	1.20049	FALSE	FALSE
Rv1556	FALSE	0.610759	0.566032	1.07902	FALSE	0.678688	0.455661	1.48946	FALSE	0.557176	0.60002	0.928596	FALSE	0.507983	0.646924	0.785227	FALSE	FALSE
Rv1557	FALSE	0.815604	0.497726	1.63866	FALSE	0.46838	0.425722	1.1002	FALSE	0.780465	0.537891	1.45097	FALSE	0.531543	0.398568	1.33363	FALSE	FALSE
Rv1558	TRUE	0.484896	0.435884	1.11244	FALSE	0.592194	0.504529	1.17376	FALSE	0.425031	0.405742	1.04754	FALSE	0.458298	0.461605	0.992837	FALSE	FALSE
Rv1559	TRUE	0.239358	0.249172	0.960613	FALSE	0.292967	0.246509	1.18846	FALSE	0.216282	0.246837	0.876214	FALSE	0.172098	0.277766	0.619579	FALSE	FALSE
Rv1560	FALSE	0.555091	0.498488	1.11355	FALSE	0.606264	0.544334	1.11377	FALSE	0.522892	0.478373	1.09306	FALSE	0.394835	0.51553	0.765883	FALSE	FALSE
Rv1561	FALSE	0.614625	0.577117	1.06499	FALSE	0.671088	0.571393	1.17448	FALSE	0.590532	0.600057	0.984127	FALSE	0.372272	0.402491	0.92492	FALSE	FALSE
Rv1562c	FALSE	0.605382	0.636541	0.95105	FALSE	0.688847	0.614345	1.12127	FALSE	0.572809	0.669491	0.855588	FALSE	0.49808	0.43228	1.15221	FALSE	FALSE
Rv1563c	FALSE	0.493043	0.483717	1.01928	FALSE	0.570726	0.455835	1.25204	FALSE	0.459565	0.501753	0.91592	FALSE	0.432401	0.42435	1.01897	FALSE	FALSE
Rv1564c	TRUE	0.330843	0.349961	0.945371	FALSE	0.341865	0.410112	0.833588	FALSE	0.321927	0.330164	0.975051	FALSE	0.355195	0.316632	1.12179	FALSE	FALSE
Rv1565c	TRUE	0.292435	0.302149	0.967849	FALSE	0.321855	0.333813	0.964178	FALSE	0.280716	0.28695	0.978278	FALSE	0.250028	0.324954	0.769424	FALSE	FALSE
Rv1566c	TRUE	0.403582	0.410118	0.984062	FALSE	0.507466	0.457078	1.11024	FALSE	0.349907	0.406705	0.860345	FALSE	0.243969	0.282411	0.863879	FALSE	FALSE
Rv1567c	FALSE	0.518106	0.605936	0.855051	FALSE	0.546001	0.678682	0.804503	FALSE	0.493657	0.572162	0.862792	FALSE	0.613382	0.64866	0.945613	FALSE	FALSE
Rv1568	FALSE	0.522328	0.511782	1.0206	FALSE	0.547854	0.530301	1.0331	FALSE	0.506479	0.469982	1.07766	FALSE	0.578171	0.803039	0.719979	FALSE	FALSE
Rv1569	FALSE	0.529003	0.504309	1.04896	FALSE	0.532258	0.561856	0.947321	FALSE	0.528596	0.469519	1.12582	FALSE	0.536168	0.606271	0.884371	FALSE	FALSE
Rv1570	FALSE	0.58544	0.618666	0.946294	FALSE	0.611336	0.651615	0.938186	FALSE	0.580155	0.586511	0.989163	FALSE	0.469673	0.780372	0.601857	FALSE	FALSE
Rv1571	FALSE	0.633727	0.661781	0.957609	FALSE	0.595619	0.652584	0.912708	FALSE	0.653496	0.665735	0.981616	FALSE	0.601746	0.659043	0.913061	FALSE	FALSE
Rv1573	FALSE	0.362987	0.321399	1.1294	FALSE	0.38377	0.304869	1.2588	FALSE	0.319065	0.301225	1.05923	FALSE	0.387341	0.546861	0.708299	FALSE	FALSE
Rv1574	FALSE	0.40073	0.329716	1.21538	FALSE	0.401453	0.33548	1.19665	FALSE	0.309882	0.304269	1.01845	FALSE	0.631818	0.525381	1.20259	FALSE	FALSE
Rv1575	FALSE	0.376336	0.328054	1.14718	FALSE	0.360487	0.331137	1.08864	FALSE	0.312585	0.305877	1.02193	FALSE	0.549987	0.505052	1.08897	FALSE	FALSE
Rv1576c	FALSE	0.749434	0.34533	2.1702	FALSE	0.915768	0.374386	2.44605	FALSE	0.32721	0.327164	1.00014	FALSE	1.12109	0.40188	2.78962	FALSE	FALSE
Rv1577c	FALSE	0.703621	0.341766	2.05878	FALSE	0.783986	0.323369	2.42443	FALSE	0.342341	0.322445	1.0617	FALSE	1.13825	0.566251	2.01015	FALSE	FALSE
Rv1578c	FALSE	0.46315	0.336495	1.37639	FALSE	0.482223	0.356214	1.35374	FALSE	0.309796	0.301225	1.02846	FALSE	0.753261	0.568609	1.32474	FALSE	FALSE
Rv1579c	FALSE	0.403958	0.350923	1.15113	FALSE	0.41404	0.367324	1.12718	FALSE	0.325068	0.311209	1.04453	FALSE	0.451567	0.631618	0.714936	FALSE	FALSE
Rv1580c	FALSE	0.383918	0.323749	1.18585	FALSE	0.384132	0.351555	1.09266	FALSE	0.311426	0.301311	1.03357	FALSE	0.603759	0.420542	1.43567	FALSE	FALSE
Rv1581c	FALSE	0.358589	0.317965	1.12776	FALSE	0.363136	0.32883	1.10433	FALSE	0.306341	0.296365	1.03366	FALSE	0.496735	0.464146	1.07021	FALSE	FALSE
Rv1582c	FALSE	0.483281	0.32489	1.48752	FALSE	0.493564	0.340215	1.45074	FALSE	0.312722	0.313114	0.998749	FALSE	0.809232	0.373246	2.16809	FALSE	FALSE
Rv1583c	FALSE	0.364271	0.318787	1.14268	FALSE	0.360408	0.341633	1.05496	FALSE	0.309796	0.301225	1.02846	FALSE	0.533116	0.390936	1.36369	FALSE	FALSE
Rv1584c	FALSE	0.651923	0.357641	1.82284	FALSE	0.653604	0.363916	1.79603	FALSE	0.318981	0.318564	1.00131	FALSE	1.15416	0.666707	1.73113	FALSE	FALSE
Rv1585c	FALSE	0.465951	0.350988	1.32754	FALSE	0.471169	0.375973	1.2532	FALSE	0.316853	0.30926	1.02455	FALSE	0.771492	0.620068	1.24421	FALSE	FALSE
Rv1586c	FALSE	0.863893	0.388281	2.22492	FALSE	1.15666	0.416506	2.77704	FALSE	0.38384	0.364155	1.05406	FALSE	1.08442	0.497926	2.17788	FALSE	FALSE
Rv1587c	FALSE	0.719525	0.376302	1.9121	FALSE	1.03223	0.397457	2.59708	FALSE	0.345135	0.339115	1.01775	FALSE	0.763845	0.619805	1.2324	FALSE	FALSE
Rv1588c	FALSE	0.452694	0.43492	1.04087	FALSE	0.410672	0.324378	1.26603	FALSE	0.458623	0.482773	0.949977	FALSE	0.584804	0.399309	1.46454	FALSE	FALSE
Rv1589	TRUE	0.319343	0.272582	1.17155	FALSE	0.344789	0.269361	1.28002	FALSE	0.301453	0.274678	1.09748	FALSE	0.336835	0.265616	1.26813	FALSE	FALSE
Rv1590	FALSE	0.578108	0.599421	0.964444	FALSE	0.654504	0.507075	1.29074	FALSE	0.536101	0.623257	0.860161	FALSE	0.577913	0.705961	0.818618	FALSE	FALSE
Rv1591	TRUE	0.465726	0.475803	0.978821	FALSE	0.523787	0.3712	1.41106	FALSE	0.436214	0.517123	0.843539	FALSE	0.367554	0.475551	0.772901	FALSE	FALSE
Rv1592c	TRUE	0.545139	0.28265	1.92867	TRUE	0.490773	0.263368	1.86345	TRUE	0.509106	0.295855	1.72079	FALSE	0.388796	0.235417	1.65152	FALSE	TRUE
Rv1593c	TRUE	0.490059	0.410895	1.19266	FALSE	0.515948	0.471092	1.09522	FALSE	0.439346	0.395276	1.11149	FALSE	0.478584	0.342134	1.39882	FALSE	FALSE
Rv1594	TRUE	0.284714	0.228775	1.24451	FALSE	0.290436	0.210665	1.37866	FALSE	0.262357	0.234123	1.12059	FALSE	0.261077	0.243981	1.07007	FALSE	FALSE
Rv1595	TRUE	0.274149	0.208215	1.31667	FALSE	0.244588	0.208054	1.1756	FALSE	0.267501	0.207656	1.28819	FALSE	0.258676	0.213467	1.21179	FALSE	FALSE
Rv1596	TRUE	0.254315	0.221848	1.14635	FALSE	0.254797	0.247161	1.03089	FALSE	0.244872	0.218229	1.12209	FALSE	0.229227	0.168029	1.36421	FALSE	FALSE
Rv1597	TRUE	0.325565	0.317245	1.02622	FALSE	0.306987	0.365591	0.839701	FALSE	0.326737	0.300461	1.08745	FALSE	0.339712	0.297824	1.14065	FALSE	FALSE
Rv1598c	TRUE	0.515355	0.468362	1.10034	FALSE	0.574622	0.454074	1.26548	FALSE	0.486265	0.477473	1.01841	FALSE	0.516762	0.439048	1.17701	FALSE	FALSE
Rv1599	TRUE	0.384653	0.351543	1.09419	FALSE	0.412502	0.337637	1.22173	FALSE	0.373735	0.354391	1.05458	FALSE	0.30354	0.373844	0.811942	FALSE	FALSE
Rv1600	TRUE	0.372498	0.407713	0.913628	FALSE	0.378695	0.376782	1.00508	FALSE	0.369373	0.407797	0.905777	FALSE	0.362925	0.510105	0.711471	FALSE	FALSE
Rv1601	TRUE	0.431379	0.424159	1.01702	FALSE	0.474357	0.371016	1.27854	FALSE	0.420785	0.440754	0.954695	FALSE	0.317483	0.461165	0.688436	FALSE	FALSE
Rv1602	TRUE	0.369588	0.362897	1.01844	FALSE	0.382722	0.338453	1.1308	FALSE	0.367184	0.366618	1.00154	FALSE	0.343336	0.412951	0.831422	FALSE	FALSE
Rv1603	TRUE	0.395624	0.378989	1.04389	FALSE	0.408523	0.375318	1.08847	FALSE	0.385707	0.373271	1.03332	FALSE	0.448827	0.439513	1.02119	FALSE	FALSE
Rv1604	FALSE	0.460439	0.450082	1.02301	FALSE	0.474904	0.46965	1.01119	FALSE	0.460337	0.431573	1.06665	FALSE	0.40615	0.541153	0.750527	FALSE	FALSE
Rv1605	FALSE	0.506791	0.527199	0.96129	FALSE	0.527418	0.562779	0.937167	FALSE	0.495129	0.503918	0.982559	FALSE	0.50102	0.605194	0.827868	FALSE	FALSE
Rv1606	FALSE	0.443728	0.485825	0.913349	FALSE	0.496397	0.483621	1.02642	FALSE	0.417293	0.495048	0.842933	FALSE	0.416699	0.415284	1.00341	FALSE	FALSE
Rv1607	TRUE	0.405434	0.375202	1.08058	FALSE	0.487118	0.392303	1.24169	FALSE	0.36988	0.3601	1.02716	FALSE	0.293817	0.44572	0.659196	FALSE	FALSE
Rv1608c	TRUE	0.388418	0.416156	0.933347	FALSE	0.43242	0.433389	0.997762	FALSE	0.356121	0.399709	0.890949	FALSE	0.367154	0.497595	0.737857	FALSE	FALSE
Rv1609	TRUE	0.291129	0.300352	0.969295	FALSE	0.331	0.306099	1.08135	FALSE	0.272576	0.299859	0.909016	FALSE	0.250533	0.285355	0.877969	FALSE	FALSE
Rv1610	TRUE	0.434717	0.501972	0.866017	FALSE	0.443974	0.462982	0.958945	FALSE	0.423835	0.486002	0.872085	FALSE	0.506676	0.766805	0.660763	FALSE	FALSE
Rv1611	TRUE	0.203261	0.222851	0.912092	FALSE	0.209976	0.230806	0.909754	FALSE	0.195723	0.224036	0.873622	FALSE	0.244846	0.186329	1.31405	FALSE	FALSE
Rv1612	TRUE	0.239899	0.254814	0.941469	FALSE	0.248641	0.220514	1.12755	FALSE	0.234538	0.262879	0.892191	FALSE	0.210389	0.301042	0.698869	FALSE	FALSE
Rv1613	TRUE	0.326806	0.357731	0.913551	FALSE	0.328808	0.315824	1.04111	FALSE	0.317523	0.371656	0.854348	FALSE	0.40345	0.379839	1.06216	FALSE	FALSE
Rv1614	TRUE	0.198341	0.209558	0.946473	FALSE	0.206082	0.228118	0.903401	FALSE	0.191541	0.199065	0.962201	FALSE	0.231073	0.236302	0.977874	FALSE	FALSE
Rv1615	TRUE	0.368401	0.411361	0.895566	FALSE	0.349069	0.478426	0.72962	FALSE	0.377108	0.38481	0.979984	FALSE	0.334319	0.412015	0.811424	FALSE	FALSE
Rv1616	FALSE	0.503601	0.492123	1.02332	FALSE	0.460823	0.430159	1.07129	FALSE	0.521395	0.505028	1.03241	FALSE	0.534491	0.589692	0.906389	FALSE	FALSE
Rv1617	TRUE	0.311718	0.300243	1.03822	FALSE	0.380161	0.287216	1.32361	FALSE	0.27791	0.310883	0.893936	FALSE	0.2644	0.253812	1.04172	FALSE	FALSE
Rv1618	TRUE	0.268461	0.254853	1.0534	FALSE	0.302275	0.258222	1.1706	FALSE	0.254284	0.251185	1.01234	FALSE	0.202319	0.274594	0.736792	FALSE	FALSE
Rv1619	FALSE	0.557403	0.584572	0.953523	FALSE	0.605991	0.623469	0.971967	FALSE	0.534555	0.57525	0.929257	FALSE	0.438413	0.533637	0.821555	FALSE	FALSE
Rv1620c	FALSE	0.674503	0.650704	1.03657	FALSE	0.704644	0.67692	1.04096	FALSE	0.639548	0.662092	0.965951	FALSE	0.401007	0.467151	0.858409	FALSE	FALSE
Rv1621c	FALSE	0.645214	0.532311	1.2121	FALSE	0.731724	0.523297	1.3983	FALSE	0.577071	0.517123	1.11593	FALSE	0.448959	0.69061	0.65009	FALSE	FALSE
Rv1622c	TRUE	0.556745	0.405236	1.37388	FALSE	0.606435	0.420049	1.44372	FALSE	0.472511	0.402726	1.17328	FALSE	0.355804	0.377056	0.943636	FALSE	FALSE
Rv1623c	TRUE	0.473977	0.388463	1.22013	FALSE	0.465384	0.441046	1.05518	FALSE	0.428089	0.355379	1.2046	FALSE	0.318706	0.492562	0.647037	FALSE	FALSE
Rv1624c	FALSE	0.486163	0.509229	0.954704	FALSE	0.528997	0.610755	0.866136	FALSE	0.447484	0.483349	0.9258	FALSE	0.507485	0.389346	1.30343	FALSE	FALSE
Rv1625c	TRUE	0.397612	0.351383	1.13156	FALSE	0.385076	0.395161	0.974478	FALSE	0.39976	0.327989	1.21882	FALSE	0.397061	0.403005	0.98525	FALSE	FALSE
Rvnt20	FALSE	0.752098	0.710197	1.059	FALSE	0.775535	0.719967	1.07718	FALSE	0.754745	0.709686	1.06349	FALSE	0.642668	0.681945	0.942405	FALSE	FALSE
Rv1626	TRUE	0.292774	0.298566	0.980603	FALSE	0.31431	0.322106	0.975794	FALSE	0.289397	0.287449	1.00678	FALSE	0.226051	0.313977	0.719959	FALSE	FALSE
Rv1627c	TRUE	0.383925	0.402999	0.95267	FALSE	0.42363	0.433667	0.976856	FALSE	0.37095	0.391263	0.948085	FALSE	0.299768	0.399877	0.74965	FALSE	FALSE
Rv1628c	FALSE	0.504097	0.493279	1.02193	FALSE	0.551081	0.565518	0.97447	FALSE	0.493932	0.475833	1.03803	FALSE	0.365367	0.399806	0.913861	FALSE	FALSE
Rv1629	TRUE	0.342143	0.353052	0.969101	FALSE	0.355513	0.396314	0.89705	FALSE	0.327704	0.332175	0.98654	FALSE	0.365075	0.385141	0.947901	FALSE	FALSE
Rv1630	TRUE	0.23905	0.227332	1.05155	FALSE	0.247451	0.219112	1.12933	FALSE	0.226844	0.223975	1.01281	FALSE	0.28907	0.283072	1.02119	FALSE	FALSE
Rv1631	TRUE	0.299428	0.317604	0.942772	FALSE	0.31015	0.330804	0.937565	FALSE	0.294515	0.312244	0.94322	FALSE	0.255078	0.318866	0.799952	FALSE	FALSE
Rv1632c	TRUE	0.55274	0.563665	0.980618	FALSE	0.6167	0.563907	1.09362	FALSE	0.50648	0.565132	0.896216	FALSE	0.580308	0.550478	1.05419	FALSE	FALSE
Rv1633	TRUE	0.280594	0.27153	1.03338	FALSE	0.29854	0.252788	1.18099	FALSE	0.26584	0.280452	0.947899	FALSE	0.287088	0.258662	1.1099	FALSE	FALSE
Rv1634	TRUE	0.400288	0.423515	0.945156	FALSE	0.450487	0.453039	0.994365	FALSE	0.358579	0.416734	0.860451	FALSE	0.42083	0.382363	1.1006	FALSE	FALSE
Rv1635c	TRUE	0.44882	0.422068	1.06338	FALSE	0.504989	0.433545	1.16479	FALSE	0.426328	0.429145	0.993436	FALSE	0.363113	0.32405	1.12055	FALSE	FALSE
Rv1636	TRUE	0.369577	0.352289	1.04907	FALSE	0.400122	0.343088	1.16624	FALSE	0.350282	0.351068	0.99776	FALSE	0.260414	0.393274	0.662169	FALSE	FALSE
Rv1637c	FALSE	0.509321	0.539162	0.944653	FALSE	0.530928	0.639562	0.830143	FALSE	0.487234	0.487062	1.00035	FALSE	0.507663	0.644449	0.787748	FALSE	FALSE
Rv1638	TRUE	0.212944	0.207832	1.0246	FALSE	0.24635	0.215279	1.14433	FALSE	0.197021	0.201073	0.97985	FALSE	0.198544	0.240085	0.826971	FALSE	FALSE
Rv1638A	FALSE	0.649408	0.576266	1.12692	FALSE	0.721446	0.576236	1.252	FALSE	0.567391	0.596728	0.950835	FALSE	0.67339	0.403576	1.66856	FALSE	FALSE
Rv1639c	TRUE	0.493207	0.317195	1.5549	FALSE	0.376346	0.37377	1.00689	FALSE	0.478378	0.299687	1.59626	FALSE	0.47547	0.276463	1.71983	FALSE	FALSE
Rv1640c	TRUE	0.309549	0.334793	0.924597	FALSE	0.316317	0.365109	0.866362	FALSE	0.307731	0.317568	0.969023	FALSE	0.266898	0.379193	0.703857	FALSE	FALSE
Rv1641	TRUE	0.311463	0.308818	1.00857	FALSE	0.298916	0.318838	0.937515	FALSE	0.316301	0.301536	1.04897	FALSE	0.311031	0.336915	0.923175	FALSE	FALSE
Rv1642	TRUE	0.41876	0.505872	0.827798	FALSE	0.438539	0.496172	0.883844	FALSE	0.413032	0.505189	0.81758	FALSE	0.271597	0.543967	0.49929	FALSE	FALSE
Rv1643	TRUE	0.328121	0.375088	0.874785	FALSE	0.338093	0.406887	0.830928	FALSE	0.323245	0.37081	0.871727	FALSE	0.259137	0.305218	0.849025	FALSE	FALSE
Rv1644	TRUE	0.424984	0.468563	0.906994	FALSE	0.451363	0.465063	0.970542	FALSE	0.419933	0.467871	0.897539	FALSE	0.333404	0.486074	0.685912	FALSE	FALSE
Rv1645c	TRUE	0.769588	0.377739	2.03736	TRUE	0.55714	0.530045	1.05112	FALSE	0.443684	0.325319	1.36385	FALSE	0.597831	0.312707	1.91179	TRUE	TRUE
Rv1646	TRUE	0.425601	0.350057	1.21581	FALSE	0.408227	0.405962	1.00558	FALSE	0.389914	0.329343	1.18392	FALSE	0.344594	0.338621	1.01764	FALSE	FALSE
Rv1647	TRUE	0.462874	0.47067	0.983437	FALSE	0.473627	0.468557	1.01082	FALSE	0.419018	0.481136	0.870892	FALSE	0.506997	0.38933	1.30223	FALSE	FALSE
Rv1648	TRUE	0.374732	0.372669	1.00554	FALSE	0.471483	0.428759	1.09965	FALSE	0.302673	0.349677	0.865579	FALSE	0.39743	0.379848	1.04629	FALSE	FALSE
Rv1649	TRUE	0.315563	0.303555	1.03956	FALSE	0.402786	0.342432	1.17625	FALSE	0.271543	0.282898	0.959861	FALSE	0.23258	0.348401	0.667564	FALSE	FALSE
Rv1650	TRUE	0.324583	0.339268	0.956715	FALSE	0.329939	0.332702	0.991694	FALSE	0.329504	0.339771	0.969785	FALSE	0.252591	0.356913	0.707711	FALSE	FALSE
Rv1651c	TRUE	0.440168	0.395023	1.11428	FALSE	0.459051	0.385069	1.19213	FALSE	0.421239	0.387798	1.08623	FALSE	0.453882	0.489216	0.927774	FALSE	FALSE
Rv1652	FALSE	0.716487	0.603353	1.18751	FALSE	0.499545	0.506432	0.986402	FALSE	0.555366	0.63595	0.873287	FALSE	0.941354	0.651162	1.44565	FALSE	FALSE
Rv1653	FALSE	0.664739	0.551978	1.20429	FALSE	0.5287	0.500738	1.05584	FALSE	0.552971	0.577	0.958355	FALSE	0.858591	0.511481	1.67864	FALSE	FALSE
Rv1654	FALSE	0.610122	0.535455	1.13945	FALSE	0.480672	0.523036	0.919004	FALSE	0.49105	0.539734	0.909799	FALSE	0.752205	0.540719	1.39112	FALSE	FALSE
Rv1655	FALSE	0.6821	0.571663	1.19318	FALSE	0.604212	0.453818	1.3314	FALSE	0.585291	0.617762	0.947438	FALSE	0.833209	0.575203	1.44855	FALSE	FALSE
Rv1656	FALSE	0.651751	0.566419	1.15065	FALSE	0.489996	0.504554	0.971148	FALSE	0.59743	0.578153	1.03334	FALSE	0.833857	0.673551	1.238	FALSE	FALSE
Rv1657	TRUE	0.5473	0.507586	1.07824	FALSE	0.562863	0.559039	1.00684	FALSE	0.468849	0.472802	0.99164	FALSE	0.622519	0.629807	0.988429	FALSE	FALSE
Rv1658	TRUE	0.396648	0.373875	1.06091	FALSE	0.353708	0.37975	0.931424	FALSE	0.327835	0.352609	0.929742	FALSE	0.578558	0.533874	1.0837	FALSE	FALSE
Rv1659	FALSE	0.549128	0.525647	1.04467	FALSE	0.458164	0.453958	1.00927	FALSE	0.496647	0.531197	0.934957	FALSE	0.646981	0.717742	0.901411	FALSE	FALSE
Rv1660	TRUE	0.467432	0.442373	1.05665	FALSE	0.469697	0.430162	1.09191	FALSE	0.446763	0.445888	1.00196	FALSE	0.643892	0.453389	1.42017	FALSE	FALSE
Rv1661	TRUE	0.896748	0.628215	1.42745	FALSE	0.715737	0.694302	1.03087	FALSE	0.458434	0.600445	0.76349	FALSE	0.673759	0.642418	1.04879	FALSE	FALSE
Rv1662	TRUE	0.682615	0.555313	1.22924	FALSE	0.968214	0.487529	1.98596	TRUE	0.502841	0.58478	0.859881	FALSE	0.601483	0.532433	1.12969	FALSE	TRUE
Rv1663	FALSE	0.57732	0.472601	1.22158	FALSE	0.672898	0.43753	1.53795	FALSE	0.526276	0.477263	1.1027	FALSE	0.552835	0.55014	1.0049	FALSE	FALSE
Rv1664	TRUE	0.539595	0.555207	0.971881	FALSE	0.511076	0.48695	1.04954	FALSE	0.511746	0.586828	0.872054	FALSE	0.641809	0.515702	1.24454	FALSE	FALSE
Rv1665	TRUE	0.675288	0.431803	1.56388	FALSE	0.637453	0.543949	1.1719	FALSE	0.455892	0.381025	1.19649	FALSE	0.494014	0.486769	1.01488	FALSE	FALSE
Rv1666c	FALSE	0.515516	0.47982	1.0744	FALSE	0.542373	0.42071	1.28918	FALSE	0.513181	0.505544	1.01511	FALSE	0.388034	0.459621	0.844248	FALSE	FALSE
Rv1669	FALSE	0.531808	0.633988	0.838829	FALSE	0.538307	0.632666	0.850855	FALSE	0.528998	0.643631	0.821896	FALSE	0.497666	0.556968	0.893527	FALSE	FALSE
Rv1670	FALSE	0.60372	0.604506	0.998699	FALSE	0.569679	0.61276	0.929693	FALSE	0.625958	0.608485	1.02872	FALSE	0.551748	0.543395	1.01537	FALSE	FALSE
Rv1671	FALSE	0.623977	0.621434	1.00409	FALSE	0.65343	0.616404	1.06007	FALSE	0.606077	0.637596	0.950566	FALSE	0.547195	0.50172	1.09064	FALSE	FALSE
Rv1672c	FALSE	0.717676	0.651313	1.10189	FALSE	0.647041	0.701913	0.921826	FALSE	0.72029	0.605428	1.18972	FALSE	0.716437	0.870117	0.82338	FALSE	FALSE
Rv1673c	FALSE	0.634413	0.639136	0.992611	FALSE	0.694419	0.621862	1.11668	FALSE	0.600581	0.651294	0.922136	FALSE	0.470336	0.594049	0.791746	FALSE	FALSE
Rv1674c	FALSE	0.63135	0.523513	1.20599	FALSE	0.652936	0.542085	1.20449	FALSE	0.627701	0.521359	1.20397	FALSE	0.518325	0.479798	1.0803	FALSE	FALSE
Rv1675c	FALSE	0.579576	0.622928	0.930407	FALSE	0.614562	0.611081	1.0057	FALSE	0.565929	0.632346	0.894967	FALSE	0.543219	0.582886	0.931948	FALSE	FALSE
Rv1676	TRUE	0.35488	0.324374	1.09405	FALSE	0.358887	0.330949	1.08442	FALSE	0.326812	0.315158	1.03698	FALSE	0.270845	0.380282	0.71222	FALSE	FALSE
Rv1677	TRUE	0.404825	0.385067	1.05131	FALSE	0.442911	0.334006	1.32606	FALSE	0.348013	0.40491	0.859483	FALSE	0.390812	0.387702	1.00802	FALSE	FALSE
Rv1678	FALSE	0.70724	0.585366	1.2082	FALSE	0.845629	0.566409	1.49296	FALSE	0.62374	0.603445	1.03363	FALSE	0.713416	0.495892	1.43865	FALSE	FALSE
Rv1679	FALSE	0.597055	0.485874	1.22883	FALSE	0.812469	0.502661	1.61633	FALSE	0.459252	0.476325	0.964157	FALSE	0.491463	0.510555	0.962606	FALSE	FALSE
Rv1680	FALSE	0.682909	0.548655	1.2447	FALSE	0.900874	0.551895	1.63233	FALSE	0.560854	0.572158	0.980243	FALSE	0.426627	0.339382	1.25707	FALSE	FALSE
Rv1681	FALSE	0.686011	0.585456	1.17175	FALSE	0.961564	0.611606	1.5722	FALSE	0.509656	0.563458	0.904515	FALSE	0.538695	0.684049	0.787508	FALSE	FALSE
Rv1682	FALSE	0.657911	0.61498	1.06981	FALSE	0.768593	0.534403	1.43823	FALSE	0.607345	0.667769	0.909513	FALSE	0.526452	0.437799	1.2025	FALSE	FALSE
Rv1683	TRUE	0.272064	0.223601	1.21674	FALSE	0.267163	0.233647	1.14345	FALSE	0.272958	0.216144	1.26285	FALSE	0.228451	0.253091	0.902643	FALSE	FALSE
Rv1684	FALSE	0.591812	0.575872	1.02768	FALSE	0.685777	0.539763	1.27052	FALSE	0.55641	0.590356	0.942499	FALSE	0.452058	0.573919	0.787669	FALSE	FALSE
Rv1685c	FALSE	0.588231	0.657816	0.894218	FALSE	0.618165	0.609795	1.01373	FALSE	0.571504	0.682673	0.837157	FALSE	0.567347	0.607988	0.933156	FALSE	FALSE
Rv1686c	FALSE	0.593514	0.618729	0.959249	FALSE	0.639987	0.688421	0.929645	FALSE	0.576065	0.591065	0.974621	FALSE	0.514738	0.620024	0.830192	FALSE	FALSE
Rv1687c	FALSE	0.548825	0.53143	1.03273	FALSE	0.592432	0.457935	1.2937	FALSE	0.536678	0.532685	1.00749	FALSE	0.402952	0.765812	0.526177	FALSE	FALSE
Rv1688	FALSE	0.613058	0.599607	1.02243	FALSE	0.609838	0.576967	1.05697	FALSE	0.624293	0.603151	1.03505	FALSE	0.445952	0.645149	0.691239	FALSE	FALSE
Rv1689	TRUE	0.288711	0.314987	0.91658	FALSE	0.300742	0.31471	0.955617	FALSE	0.284082	0.310287	0.915547	FALSE	0.265557	0.355602	0.746784	FALSE	FALSE
RVnc0010	FALSE	1.01543	0.768908	1.32061	FALSE	0.989199	0.705163	1.4028	FALSE	0.719188	0.76992	0.934107	FALSE	0.607832	0.972844	0.624799	FALSE	FALSE
Rv1690	TRUE	0.517759	0.478664	1.08168	FALSE	0.443711	0.527639	0.840936	FALSE	0.549605	0.456553	1.20381	FALSE	0.532994	0.502128	1.06147	FALSE	FALSE
Rv1691	TRUE	0.40716	0.478572	0.850783	FALSE	0.375154	0.479832	0.781844	FALSE	0.401827	0.476621	0.843075	FALSE	0.450601	0.490842	0.918017	FALSE	FALSE
Rv1692	TRUE	0.380185	0.401798	0.94621	FALSE	0.401382	0.435465	0.921733	FALSE	0.348197	0.394467	0.882703	FALSE	0.457683	0.351485	1.30214	FALSE	FALSE
Rv1693	FALSE	0.510856	0.529028	0.965649	FALSE	0.570986	0.55837	1.02259	FALSE	0.48719	0.516034	0.944105	FALSE	0.412582	0.540954	0.762694	FALSE	FALSE
Rv1694	TRUE	0.410578	0.429347	0.956286	FALSE	0.459905	0.531891	0.864659	FALSE	0.385042	0.399714	0.963292	FALSE	0.31731	0.337763	0.939444	FALSE	FALSE
Rv1695	TRUE	0.409253	0.45075	0.907939	FALSE	0.494316	0.441609	1.11935	FALSE	0.374809	0.446237	0.839932	FALSE	0.25401	0.519328	0.489112	FALSE	FALSE
Rv1696	TRUE	0.433877	0.427377	1.01521	FALSE	0.445155	0.463653	0.960104	FALSE	0.429503	0.401688	1.06925	FALSE	0.413455	0.523388	0.789958	FALSE	FALSE
Rv1697	TRUE	0.325516	0.312031	1.04322	FALSE	0.359752	0.29115	1.23562	FALSE	0.291817	0.32775	0.890365	FALSE	0.454347	0.248896	1.82545	TRUE	TRUE
Rv1698	TRUE	0.374801	0.405469	0.924363	FALSE	0.388943	0.456084	0.852787	FALSE	0.374155	0.394784	0.947746	FALSE	0.328481	0.326984	1.00458	FALSE	FALSE
Rv1699	TRUE	0.386732	0.209486	1.84609	FALSE	0.217587	0.218064	0.997813	FALSE	0.239497	0.201933	1.18602	FALSE	0.229709	0.244679	0.938819	FALSE	FALSE
Rv1700	TRUE	0.508276	0.341998	1.4862	FALSE	0.341727	0.3114	1.09739	FALSE	0.395704	0.36065	1.0972	FALSE	0.314766	0.286485	1.09872	FALSE	FALSE
Rv1701	TRUE	0.480007	0.399914	1.20028	FALSE	0.440409	0.378095	1.16481	FALSE	0.423884	0.406104	1.04378	FALSE	0.3596	0.420366	0.855446	FALSE	FALSE
Rv1702c	FALSE	0.64048	0.702624	0.911555	FALSE	0.6296	0.785253	0.80178	FALSE	0.630726	0.691615	0.911961	FALSE	0.688379	0.520153	1.32342	FALSE	FALSE
Rv1703c	TRUE	0.270532	0.287239	0.941835	FALSE	0.306754	0.298115	1.02898	FALSE	0.255398	0.269959	0.946065	FALSE	0.229563	0.396914	0.578369	FALSE	FALSE
Rv1704c	TRUE	0.256159	0.228598	1.12057	FALSE	0.267637	0.225596	1.18635	FALSE	0.239719	0.229189	1.04594	FALSE	0.243206	0.233604	1.0411	FALSE	FALSE
Rv1705c	FALSE	0.54537	0.475138	1.14781	FALSE	0.600263	0.473688	1.26721	FALSE	0.499306	0.461657	1.08155	FALSE	0.539252	0.593812	0.908119	FALSE	FALSE
Rv1706c	FALSE	0.619392	0.741195	0.835666	FALSE	0.691893	0.840251	0.823436	FALSE	0.578494	0.712114	0.812362	FALSE	0.637341	0.656587	0.970687	FALSE	FALSE
Rv1706A	FALSE	0.440855	0.427735	1.03067	FALSE	0.426778	0.411832	1.03629	FALSE	0.443279	0.438312	1.01133	FALSE	0.357153	0.391425	0.912443	FALSE	FALSE
Rv1707	TRUE	0.335805	0.313604	1.07079	FALSE	0.303774	0.311978	0.973705	FALSE	0.350189	0.307824	1.13763	FALSE	0.255153	0.367836	0.693658	FALSE	FALSE
Rv1708	TRUE	0.306643	0.317567	0.9656	FALSE	0.373973	0.324084	1.15394	FALSE	0.276524	0.308707	0.895747	FALSE	0.216516	0.370656	0.584142	FALSE	FALSE
Rv1709	TRUE	0.376553	0.391363	0.962156	FALSE	0.438352	0.361734	1.21181	FALSE	0.326286	0.383681	0.850408	FALSE	0.295903	0.554998	0.53316	FALSE	FALSE
Rv1710	TRUE	0.420719	0.405814	1.03673	FALSE	0.424421	0.506781	0.837484	FALSE	0.424184	0.369765	1.14717	FALSE	0.385241	0.373677	1.03095	FALSE	FALSE
Rv1711	TRUE	0.399911	0.417814	0.957151	FALSE	0.450154	0.404535	1.11277	FALSE	0.375151	0.429922	0.872602	FALSE	0.390801	0.359833	1.08606	FALSE	FALSE
Rv1712	TRUE	0.466888	0.429684	1.08659	FALSE	0.554079	0.422942	1.31006	FALSE	0.402274	0.426219	0.94382	FALSE	0.371845	0.481408	0.772411	FALSE	FALSE
Rv1713	FALSE	0.531864	0.537489	0.989534	FALSE	0.656015	0.610036	1.07537	FALSE	0.46196	0.526543	0.877345	FALSE	0.502795	0.388104	1.29552	FALSE	FALSE
Rv1714	FALSE	0.792836	0.656268	1.2081	FALSE	1.02586	0.62612	1.63844	FALSE	0.637582	0.662624	0.962207	FALSE	0.415513	0.703084	0.590987	FALSE	FALSE
Rv1715	FALSE	0.631571	0.517953	1.21936	FALSE	0.787637	0.480881	1.6379	FALSE	0.473298	0.534686	0.885189	FALSE	0.496103	0.500226	0.991757	FALSE	FALSE
Rv1716	FALSE	0.76737	0.530266	1.44714	FALSE	1.00333	0.461006	2.17639	FALSE	0.575811	0.548519	1.04976	FALSE	0.534304	0.60699	0.880251	FALSE	FALSE
Rv1717	FALSE	0.625251	0.46681	1.33941	FALSE	0.803753	0.441951	1.81865	FALSE	0.479004	0.48394	0.989802	FALSE	0.561834	0.405025	1.38716	FALSE	FALSE
Rv1718	FALSE	0.697491	0.606288	1.15043	FALSE	0.900255	0.627733	1.43414	FALSE	0.584993	0.612242	0.955494	FALSE	0.597393	0.484527	1.23294	FALSE	FALSE
Rv1719	FALSE	0.636183	0.626824	1.01493	FALSE	0.771488	0.56767	1.35904	FALSE	0.538111	0.642825	0.837102	FALSE	0.611129	0.688879	0.887135	FALSE	FALSE
Rvnt21	FALSE	0.605587	0.628457	0.963609	FALSE	0.648574	0.550497	1.17816	FALSE	0.590969	0.653986	0.903642	FALSE	0.536484	0.672747	0.797454	FALSE	FALSE
Rv1720c	FALSE	0.584878	0.624463	0.936609	FALSE	0.624016	0.701777	0.889194	FALSE	0.579299	0.602428	0.961607	FALSE	0.428211	0.552821	0.774593	FALSE	FALSE
Rv1721c	FALSE	0.572893	0.544111	1.0529	FALSE	0.509132	0.507417	1.00338	FALSE	0.616246	0.565679	1.08939	FALSE	0.403448	0.484292	0.833068	FALSE	FALSE
Rv1722	FALSE	0.488965	0.495183	0.987443	FALSE	0.451427	0.574359	0.785966	FALSE	0.483319	0.460125	1.05041	FALSE	0.397527	0.527312	0.753874	FALSE	FALSE
Rv1723	FALSE	0.618614	0.595432	1.03893	FALSE	0.622763	0.543553	1.14573	FALSE	0.628733	0.610024	1.03067	FALSE	0.507246	0.64514	0.786257	FALSE	FALSE
Rv1724c	FALSE	0.627328	0.6371	0.984662	FALSE	0.688605	0.502105	1.37144	FALSE	0.584819	0.671132	0.871392	FALSE	0.636052	0.799709	0.795355	FALSE	FALSE
Rv1725c	FALSE	0.588621	0.6075	0.968924	FALSE	0.604654	0.590671	1.02367	FALSE	0.582548	0.613729	0.949195	FALSE	0.483943	0.611002	0.792048	FALSE	FALSE
Rv1726	FALSE	0.416777	0.409367	1.0181	FALSE	0.422225	0.343684	1.22853	FALSE	0.388898	0.428826	0.906889	FALSE	0.494591	0.463989	1.06596	FALSE	FALSE
RVnc0047	FALSE	0.448775	0.398261	1.12684	FALSE	0.479772	0.407945	1.17607	FALSE	0.400076	0.399091	1.00247	FALSE	0.371386	0.358962	1.03461	FALSE	FALSE
Rv1727	FALSE	0.421265	0.442029	0.953024	FALSE	0.435174	0.447318	0.972851	FALSE	0.388699	0.423049	0.918805	FALSE	0.490921	0.584682	0.839638	FALSE	FALSE
Rv1728c	TRUE	0.368052	0.365269	1.00762	FALSE	0.346962	0.410407	0.845411	FALSE	0.384893	0.344814	1.11623	FALSE	0.309032	0.387545	0.797408	FALSE	FALSE
Rv1729c	FALSE	0.611517	0.587707	1.04051	FALSE	0.611487	0.667468	0.916129	FALSE	0.60961	0.558789	1.09095	FALSE	0.574064	0.566028	1.0142	FALSE	FALSE
Rv1730c	TRUE	0.45555	0.378767	1.20272	FALSE	0.444724	0.366097	1.21477	FALSE	0.41413	0.400438	1.03419	FALSE	0.317997	0.237998	1.33613	FALSE	FALSE
Rv1731	FALSE	0.459145	0.41746	1.09985	FALSE	0.452608	0.388006	1.1665	FALSE	0.440729	0.435851	1.01119	FALSE	0.439381	0.36034	1.21935	FALSE	FALSE
Rv1732c	FALSE	0.593939	0.603923	0.983468	FALSE	0.703757	0.554777	1.26854	FALSE	0.543215	0.623302	0.871512	FALSE	0.416938	0.604103	0.690177	FALSE	FALSE
Rv1733c	FALSE	0.827573	0.796761	1.03867	FALSE	0.636591	0.622002	1.02345	FALSE	0.769657	0.808017	0.952527	FALSE	1.45865	1.28424	1.1358	FALSE	FALSE
RVnc0036	FALSE	0.602161	0.653389	0.921596	FALSE	0.583997	0.642486	0.908965	FALSE	0.611101	0.641659	0.952375	FALSE	0.632137	0.788784	0.801408	FALSE	FALSE
Rv1734c	FALSE	0.440826	0.397534	1.1089	FALSE	0.479597	0.399472	1.20058	FALSE	0.413194	0.397863	1.03853	FALSE	0.382613	0.388289	0.985384	FALSE	FALSE
Rv1735c	FALSE	0.500534	0.50739	0.986489	FALSE	0.511543	0.430972	1.18695	FALSE	0.489967	0.528713	0.926717	FALSE	0.478648	0.582056	0.822341	FALSE	FALSE
Rv1735a	FALSE	0.582514	0.524871	1.10982	FALSE	0.595682	0.452164	1.3174	FALSE	0.548084	0.541203	1.01271	FALSE	0.763397	0.629312	1.21307	FALSE	FALSE
Rv1736c	FALSE	0.926196	0.723946	1.27937	FALSE	0.841381	0.655257	1.28405	FALSE	0.809642	0.70554	1.14755	FALSE	1.55117	1.10834	1.39954	FALSE	FALSE
Rv1737c	FALSE	0.889689	0.785342	1.13287	FALSE	0.778325	0.736946	1.05615	FALSE	0.802594	0.761566	1.05387	FALSE	1.5238	1.14744	1.328	FALSE	FALSE
Rv1738	FALSE	1.4155	0.963574	1.46901	FALSE	1.09626	0.862615	1.27086	FALSE	1.18753	0.906594	1.30988	FALSE	2.04728	1.78126	1.14935	FALSE	FALSE
Rv1739c	FALSE	0.519295	0.491043	1.05753	FALSE	0.541223	0.488244	1.10851	FALSE	0.524265	0.503291	1.04167	FALSE	0.287323	0.396951	0.723826	FALSE	FALSE
Rv1740	FALSE	0.55123	0.542754	1.01562	FALSE	0.683546	0.555483	1.23054	FALSE	0.483117	0.534919	0.903159	FALSE	0.44554	0.566496	0.786484	FALSE	FALSE
Rv1741	FALSE	0.509951	0.510527	0.998872	FALSE	0.575614	0.48118	1.19626	FALSE	0.472026	0.523149	0.902278	FALSE	0.554896	0.501759	1.1059	FALSE	FALSE
Rv1742	FALSE	0.550018	0.607129	0.905933	FALSE	0.585467	0.6668	0.878025	FALSE	0.528544	0.596642	0.885865	FALSE	0.593264	0.496778	1.19422	FALSE	FALSE
Rv1743	TRUE	0.320051	0.330673	0.96788	FALSE	0.374463	0.376703	0.994054	FALSE	0.294503	0.321195	0.916898	FALSE	0.25061	0.257272	0.974105	FALSE	FALSE
Rv1744c	FALSE	0.597078	0.669074	0.892395	FALSE	0.606504	0.637186	0.951848	FALSE	0.602135	0.669269	0.89969	FALSE	0.490718	0.773717	0.634234	FALSE	FALSE
Rv1745c	FALSE	0.644511	0.687877	0.936957	FALSE	0.675319	0.746889	0.904175	FALSE	0.629294	0.698575	0.900825	FALSE	0.538243	0.400828	1.34283	FALSE	FALSE
Rv1746	TRUE	0.47185	0.44039	1.07144	FALSE	0.483118	0.409993	1.17836	FALSE	0.450348	0.443927	1.01446	FALSE	0.550227	0.511844	1.07499	FALSE	FALSE
Rv1747	TRUE	0.259504	0.240714	1.07806	FALSE	0.290649	0.259484	1.1201	FALSE	0.236664	0.231125	1.02397	FALSE	0.222614	0.259122	0.85911	FALSE	FALSE
Rv1748	FALSE	0.605081	0.598978	1.01019	FALSE	0.623401	0.58393	1.0676	FALSE	0.593264	0.579664	1.02346	FALSE	0.595593	0.81224	0.733273	FALSE	FALSE
Rv1749c	TRUE	0.396437	0.383591	1.03349	FALSE	0.447503	0.362103	1.23584	FALSE	0.371242	0.38678	0.959826	FALSE	0.306397	0.42828	0.715413	FALSE	FALSE
Rv1750c	FALSE	0.430478	0.489987	0.87855	FALSE	0.502606	0.458095	1.09716	FALSE	0.39741	0.516512	0.769411	FALSE	0.389046	0.372303	1.04497	FALSE	FALSE
Rv1751	TRUE	0.278397	0.3071	0.906534	FALSE	0.342848	0.290463	1.18035	FALSE	0.222254	0.313199	0.709626	FALSE	0.304571	0.311055	0.979155	FALSE	FALSE
Rv1752	FALSE	0.71892	0.53699	1.3388	FALSE	0.782874	0.656513	1.19247	FALSE	0.552544	0.489567	1.12864	FALSE	0.466452	0.539035	0.865346	FALSE	FALSE
Rv1753c	TRUE	0.462566	0.468724	0.986862	FALSE	0.462485	0.527948	0.876006	FALSE	0.393798	0.430971	0.913745	FALSE	0.537591	0.590119	0.910987	FALSE	FALSE
Rv1754c	TRUE	0.463748	0.36031	1.28708	FALSE	0.472721	0.409359	1.15478	FALSE	0.406997	0.344494	1.18144	FALSE	0.406996	0.330374	1.23192	FALSE	FALSE
Rv1758	FALSE	0.902313	0.446246	2.02201	FALSE	0.680206	0.658024	1.03371	FALSE	0.351424	0.333818	1.05274	FALSE	1.05099	0.689705	1.52383	FALSE	FALSE
Rv1759c	FALSE	0.801242	0.464455	1.72512	FALSE	0.564755	0.627943	0.899373	FALSE	0.365587	0.33453	1.09284	FALSE	0.685839	1.01664	0.674614	FALSE	FALSE
Rv1760	FALSE	1.43627	0.446405	3.21741	FALSE	0.59255	0.496649	1.1931	FALSE	0.413714	0.41274	1.00236	FALSE	1.04599	0.563212	1.85719	FALSE	FALSE
Rv1761c	FALSE	1.07325	0.449953	2.38525	FALSE	0.651285	0.575567	1.13156	FALSE	0.405879	0.3868	1.04933	FALSE	0.814221	0.56453	1.4423	FALSE	FALSE
Rv1762c	FALSE	1.56235	0.456847	3.41984	FALSE	0.578462	0.513997	1.12542	FALSE	0.472835	0.432164	1.09411	FALSE	1.3303	0.474783	2.80191	FALSE	FALSE
Rv1765c	FALSE	1.01095	0.482784	2.09401	FALSE	0.939311	0.726638	1.29268	FALSE	0.413102	0.353478	1.16868	FALSE	0.812029	0.761853	1.06586	FALSE	FALSE
Rv1766	FALSE	0.550954	0.479794	1.14831	FALSE	0.605025	0.517389	1.16938	FALSE	0.454272	0.476581	0.953191	FALSE	0.784488	0.381615	2.0557	FALSE	FALSE
Rv1767	FALSE	0.601707	0.644665	0.933365	FALSE	0.638998	0.781891	0.817246	FALSE	0.562024	0.602491	0.932834	FALSE	0.636316	0.543376	1.17104	FALSE	FALSE
Rv1768	TRUE	0.497703	0.515875	0.964775	FALSE	0.532921	0.427297	1.24719	FALSE	0.46575	0.528442	0.881365	FALSE	0.601523	0.705006	0.853217	FALSE	FALSE
Rv1769	TRUE	0.324588	0.353687	0.917728	FALSE	0.32057	0.363239	0.882531	FALSE	0.313884	0.345542	0.908383	FALSE	0.43563	0.390628	1.1152	FALSE	FALSE
Rv1770	TRUE	0.339391	0.338971	1.00124	FALSE	0.371685	0.356441	1.04277	FALSE	0.32536	0.33391	0.974393	FALSE	0.275816	0.323474	0.852668	FALSE	FALSE
Rv1771	TRUE	0.293808	0.301474	0.97457	FALSE	0.361102	0.318623	1.13332	FALSE	0.257998	0.288463	0.894387	FALSE	0.184413	0.354185	0.520668	FALSE	FALSE
Rv1772	TRUE	0.445186	0.452128	0.984646	FALSE	0.46538	0.462294	1.00668	FALSE	0.415183	0.438562	0.946691	FALSE	0.498882	0.532795	0.936349	FALSE	FALSE
Rv1773c	FALSE	0.630987	0.687167	0.918244	FALSE	0.601226	0.703267	0.854904	FALSE	0.595933	0.676291	0.881178	FALSE	0.785329	0.725341	1.0827	FALSE	FALSE
Rv1774	FALSE	0.62018	0.502644	1.23384	FALSE	0.639181	0.541937	1.17944	FALSE	0.55812	0.47576	1.17311	FALSE	0.704351	0.598685	1.1765	FALSE	FALSE
Rv1775	FALSE	0.542788	0.512087	1.05995	FALSE	0.519341	0.564037	0.920757	FALSE	0.532476	0.489181	1.0885	FALSE	0.608919	0.532351	1.14383	FALSE	FALSE
Rv1776c	FALSE	0.614741	0.598577	1.027	FALSE	0.574038	0.571943	1.00366	FALSE	0.633336	0.611378	1.03592	FALSE	0.635628	0.579262	1.09731	FALSE	FALSE
Rv1777	FALSE	0.604125	0.637486	0.947668	FALSE	0.670167	0.511262	1.31081	FALSE	0.577328	0.694035	0.831843	FALSE	0.521115	0.580704	0.897385	FALSE	FALSE
Rv1778c	TRUE	0.317301	0.348231	0.911178	FALSE	0.336709	0.341553	0.985819	FALSE	0.292013	0.33945	0.860255	FALSE	0.320827	0.444648	0.721531	FALSE	FALSE
Rv1779c	TRUE	0.36889	0.317808	1.16073	FALSE	0.401979	0.272352	1.47595	FALSE	0.350545	0.32139	1.09072	FALSE	0.336555	0.439078	0.766503	FALSE	FALSE
Rv1780	TRUE	0.486934	0.492175	0.98935	FALSE	0.495193	0.545632	0.907559	FALSE	0.475583	0.467873	1.01648	FALSE	0.531715	0.519209	1.02409	FALSE	FALSE
Rv1781c	FALSE	0.801387	0.52552	1.52494	FALSE	0.482342	0.510531	0.944785	FALSE	0.552684	0.525145	1.05244	FALSE	0.538183	0.578647	0.930071	FALSE	FALSE
Rv1782	TRUE	0.327414	0.308587	1.06101	FALSE	0.317027	0.281087	1.12786	FALSE	0.293899	0.317646	0.92524	FALSE	0.321847	0.323761	0.99409	FALSE	FALSE
Rv1783	TRUE	0.219869	0.204991	1.07258	FALSE	0.196673	0.205421	0.957412	FALSE	0.181207	0.198766	0.911658	FALSE	0.273431	0.256118	1.0676	FALSE	FALSE
Rv1785c	FALSE	0.498823	0.497771	1.00211	FALSE	0.590412	0.644774	0.915688	FALSE	0.455337	0.452115	1.00713	FALSE	0.410844	0.393302	1.0446	FALSE	FALSE
Rv1786	FALSE	0.584992	0.576403	1.0149	FALSE	0.674852	0.640595	1.05348	FALSE	0.54191	0.535921	1.01117	FALSE	0.369564	0.704277	0.524742	FALSE	FALSE
Rv1787	FALSE	0.687794	0.607142	1.13284	FALSE	0.667627	0.55996	1.19228	FALSE	0.693325	0.621232	1.11605	FALSE	0.488276	0.645435	0.756507	FALSE	FALSE
Rv1788	FALSE	0.716883	0.626295	1.14464	FALSE	0.841632	0.675785	1.24541	FALSE	0.540811	0.63032	0.857994	FALSE	1.23472	0.427348	2.88925	FALSE	FALSE
Rv1789	TRUE	0.774615	0.375424	2.06331	TRUE	0.77608	0.409199	1.89658	TRUE	0.341894	0.37072	0.922243	FALSE	2.07122	0.302567	6.84547	TRUE	TRUE
Rv1790	FALSE	0.613028	0.628436	0.975482	FALSE	0.583087	0.690041	0.845004	FALSE	0.620344	0.612795	1.01232	FALSE	0.705465	0.555171	1.27072	FALSE	FALSE
Rv1791	TRUE	0.371281	0.392795	0.945228	FALSE	0.356426	0.360603	0.988416	FALSE	0.342604	0.396868	0.863267	FALSE	0.438019	0.465697	0.940566	FALSE	FALSE
Rv1793	TRUE	0.345411	0.390477	0.884589	FALSE	0.31547	0.385995	0.81729	FALSE	0.346647	0.378353	0.9162	FALSE	0.411878	0.507794	0.811113	FALSE	FALSE
Rv1794	TRUE	0.369337	0.377387	0.978671	FALSE	0.385868	0.322921	1.19493	FALSE	0.368816	0.39411	0.935819	FALSE	0.303943	0.417721	0.727621	FALSE	FALSE
Rv1795	TRUE	0.265841	0.235173	1.13041	FALSE	0.277329	0.24503	1.13181	FALSE	0.257249	0.236913	1.08584	FALSE	0.279689	0.187626	1.49067	FALSE	FALSE
Rv1796	TRUE	0.264324	0.271616	0.973152	FALSE	0.277317	0.301022	0.921252	FALSE	0.252766	0.25988	0.972627	FALSE	0.301814	0.272707	1.10673	FALSE	FALSE
Rv1797	TRUE	0.368254	0.384244	0.958385	FALSE	0.352749	0.334705	1.05391	FALSE	0.368499	0.412886	0.892494	FALSE	0.423078	0.307504	1.37585	FALSE	FALSE
Rv1798	TRUE	0.295925	0.334784	0.883927	FALSE	0.311229	0.361235	0.861568	FALSE	0.271692	0.328596	0.826828	FALSE	0.41606	0.298875	1.39209	FALSE	FALSE
Rv1799	FALSE	0.830895	0.649856	1.27858	FALSE	1.00414	0.628677	1.59722	FALSE	0.643172	0.654457	0.982757	FALSE	0.576829	0.681606	0.846278	FALSE	FALSE
Rv1800	TRUE	0.59189	0.420474	1.40767	FALSE	0.74462	0.360154	2.06751	TRUE	0.46241	0.430121	1.07507	FALSE	0.551369	0.540075	1.02091	FALSE	TRUE
Rv1801	FALSE	0.633322	0.637971	0.992713	FALSE	0.607767	0.660631	0.91998	FALSE	0.649167	0.624809	1.03898	FALSE	0.6114	0.673583	0.907682	FALSE	FALSE
Rv1802	FALSE	0.605024	0.601395	1.00603	FALSE	0.59985	0.667612	0.8985	FALSE	0.615714	0.575241	1.07036	FALSE	0.534314	0.601535	0.888252	FALSE	FALSE
Rv1803c	TRUE	0.55269	0.541647	1.02039	FALSE	0.567325	0.510412	1.1115	FALSE	0.558213	0.550789	1.01348	FALSE	0.335498	0.568568	0.590075	FALSE	FALSE
Rv1804c	FALSE	0.567743	0.629236	0.902275	FALSE	0.619753	0.525869	1.17853	FALSE	0.533683	0.6636	0.804223	FALSE	0.626556	0.6836	0.916553	FALSE	FALSE
Rv1805c	FALSE	0.375776	0.329419	1.14072	FALSE	0.391013	0.287402	1.36051	FALSE	0.360933	0.359137	1.005	FALSE	0.262027	0.218532	1.19903	FALSE	FALSE
Rv1806	FALSE	0.774192	0.651526	1.18827	FALSE	0.593662	0.585032	1.01475	FALSE	0.773992	0.669345	1.15634	FALSE	0.899835	0.722708	1.24509	FALSE	FALSE
Rv1808	FALSE	0.691933	0.586316	1.18014	FALSE	0.624176	0.611344	1.02099	FALSE	0.709604	0.58887	1.20503	FALSE	0.525683	0.48132	1.09217	FALSE	FALSE
Rv1809	TRUE	0.573516	0.46829	1.2247	FALSE	0.616872	0.533466	1.15635	FALSE	0.538477	0.451735	1.19202	FALSE	0.408385	0.39083	1.04492	FALSE	FALSE
Rv1810	TRUE	0.438188	0.435212	1.00684	FALSE	0.450495	0.522938	0.86147	FALSE	0.430216	0.402908	1.06778	FALSE	0.414838	0.41558	0.998214	FALSE	FALSE
Rv1811	TRUE	0.414673	0.437128	0.948632	FALSE	0.451673	0.49522	0.912065	FALSE	0.406859	0.424133	0.959271	FALSE	0.311104	0.353218	0.88077	FALSE	FALSE
Rv1812c	TRUE	0.34847	0.33278	1.04715	FALSE	0.438999	0.370916	1.18356	FALSE	0.302838	0.319335	0.948339	FALSE	0.265667	0.319195	0.832305	FALSE	FALSE
Rv1813c	FALSE	1.04016	0.651435	1.59673	FALSE	0.687235	0.658477	1.04367	FALSE	0.748139	0.584089	1.28086	FALSE	1.55891	1.19665	1.30273	FALSE	FALSE
Rv1814	FALSE	0.456996	0.415785	1.09912	FALSE	0.511482	0.357248	1.43173	FALSE	0.439481	0.442009	0.99428	FALSE	0.322425	0.389461	0.827875	FALSE	FALSE
Rv1815	TRUE	0.479716	0.396709	1.20924	FALSE	0.3946	0.366979	1.07527	FALSE	0.473618	0.401858	1.17857	FALSE	0.559488	0.452331	1.2369	FALSE	FALSE
Rv1816	TRUE	0.509519	0.496128	1.02699	FALSE	0.575087	0.487996	1.17847	FALSE	0.45071	0.506428	0.889978	FALSE	0.443772	0.436258	1.01722	FALSE	FALSE
Rv1817	FALSE	0.488039	0.468157	1.04247	FALSE	0.512297	0.462363	1.108	FALSE	0.471759	0.468793	1.00633	FALSE	0.496939	0.482104	1.03077	FALSE	FALSE
Rv1818c	FALSE	0.607294	0.559435	1.08555	FALSE	0.668466	0.584394	1.14386	FALSE	0.536708	0.540786	0.992458	FALSE	0.851117	0.633722	1.34305	FALSE	FALSE
Rv1819c	TRUE	0.419379	0.399591	1.04952	FALSE	0.425844	0.358085	1.18923	FALSE	0.421076	0.405289	1.03895	FALSE	0.385083	0.489829	0.786157	FALSE	FALSE
Rv1820	TRUE	0.38508	0.409092	0.941303	FALSE	0.361501	0.423159	0.854292	FALSE	0.40227	0.408414	0.984956	FALSE	0.327676	0.367933	0.890585	FALSE	FALSE
Rv1821	TRUE	0.283956	0.234568	1.21055	FALSE	0.270129	0.243154	1.11094	FALSE	0.265244	0.224237	1.18287	FALSE	0.207262	0.293193	0.706913	FALSE	FALSE
Rv1822	TRUE	0.437454	0.444406	0.984357	FALSE	0.541693	0.430423	1.25851	FALSE	0.369653	0.461106	0.801666	FALSE	0.364449	0.349993	1.0413	FALSE	FALSE
Rv1823	TRUE	0.398566	0.416786	0.956284	FALSE	0.441372	0.456949	0.965909	FALSE	0.358573	0.403241	0.889227	FALSE	0.379847	0.397281	0.956117	FALSE	FALSE
Rv1824	FALSE	0.475134	0.491859	0.965996	FALSE	0.527909	0.523616	1.0082	FALSE	0.405372	0.473056	0.856922	FALSE	0.651601	0.544782	1.19608	FALSE	FALSE
Rv1825	TRUE	0.416958	0.400473	1.04116	FALSE	0.484631	0.425775	1.13823	FALSE	0.365497	0.392312	0.931649	FALSE	0.378155	0.385054	0.982083	FALSE	FALSE
Rv1826	TRUE	0.339459	0.320769	1.05827	FALSE	0.300914	0.337197	0.892397	FALSE	0.280082	0.313939	0.892156	FALSE	0.29346	0.323689	0.906611	FALSE	FALSE
Rv1827	TRUE	0.271343	0.281777	0.962971	FALSE	0.264099	0.237956	1.10987	FALSE	0.25962	0.291386	0.890983	FALSE	0.323533	0.34671	0.933154	FALSE	FALSE
Rv1828	TRUE	0.293624	0.276494	1.06196	FALSE	0.312977	0.326444	0.958747	FALSE	0.267933	0.259202	1.03368	FALSE	0.280836	0.256007	1.09698	FALSE	FALSE
Rv1829	TRUE	0.31184	0.337577	0.923758	FALSE	0.335868	0.418322	0.802893	FALSE	0.285611	0.316631	0.902032	FALSE	0.430905	0.245304	1.75662	FALSE	FALSE
Rv1830	TRUE	0.288312	0.236067	1.22131	FALSE	0.317998	0.238807	1.33161	FALSE	0.239103	0.227581	1.05063	FALSE	0.360954	0.298595	1.20884	FALSE	FALSE
Rv1831	TRUE	0.337822	0.354048	0.954172	FALSE	0.361251	0.392052	0.921437	FALSE	0.336123	0.346528	0.969974	FALSE	0.23284	0.29087	0.800495	FALSE	FALSE
Rv1832	TRUE	0.345727	0.385242	0.897429	FALSE	0.386331	0.379202	1.0188	FALSE	0.333132	0.390925	0.852165	FALSE	0.251932	0.357386	0.70493	FALSE	FALSE
Rv1833c	FALSE	0.607206	0.557125	1.08989	FALSE	0.675325	0.68128	0.991259	FALSE	0.576838	0.506987	1.13778	FALSE	0.36745	0.56666	0.648449	FALSE	FALSE
Rv1834	FALSE	0.594258	0.57023	1.04214	FALSE	0.525534	0.552103	0.951877	FALSE	0.63503	0.56905	1.11595	FALSE	0.449085	0.640616	0.701021	FALSE	FALSE
Rv1835c	TRUE	0.475177	0.44095	1.07762	FALSE	0.608373	0.449531	1.35335	FALSE	0.39921	0.4247	0.939979	FALSE	0.452552	0.54956	0.823481	FALSE	FALSE
Rv1836c	TRUE	0.229261	0.220771	1.03845	FALSE	0.238921	0.275483	0.867281	FALSE	0.225693	0.204693	1.10259	FALSE	0.172448	0.174169	0.990123	FALSE	FALSE
Rv1837c	TRUE	0.219479	0.210708	1.04162	FALSE	0.211645	0.236019	0.896727	FALSE	0.221301	0.203231	1.08891	FALSE	0.228037	0.189483	1.20347	FALSE	FALSE
Rv1838c	FALSE	0.588497	0.528801	1.11289	FALSE	0.690832	0.55113	1.25348	FALSE	0.551788	0.516652	1.06801	FALSE	0.377027	0.556962	0.676934	FALSE	FALSE
Rv1839c	FALSE	0.526804	0.520572	1.01197	FALSE	0.590467	0.574516	1.02776	FALSE	0.496242	0.506019	0.980678	FALSE	0.3789	0.463647	0.817216	FALSE	FALSE
Rv1840c	FALSE	0.652227	0.637973	1.02234	FALSE	0.722451	0.651522	1.10887	FALSE	0.616522	0.619325	0.995475	FALSE	0.545178	0.750285	0.726627	FALSE	FALSE
Rv1841c	TRUE	0.440019	0.370274	1.18836	FALSE	0.529598	0.342447	1.54651	FALSE	0.388318	0.371885	1.04419	FALSE	0.341865	0.449435	0.760656	FALSE	FALSE
Rv1842c	TRUE	0.428894	0.389127	1.1022	FALSE	0.504321	0.377034	1.3376	FALSE	0.365439	0.389729	0.937674	FALSE	0.4045	0.424354	0.953212	FALSE	FALSE
Rv1843c	TRUE	0.369899	0.353403	1.04668	FALSE	0.441062	0.35005	1.26	FALSE	0.29588	0.348426	0.84919	FALSE	0.356125	0.40661	0.875839	FALSE	FALSE
Rv1844c	TRUE	0.348689	0.333104	1.04679	FALSE	0.393178	0.318846	1.23313	FALSE	0.326561	0.328682	0.993546	FALSE	0.326724	0.417972	0.78169	FALSE	FALSE
Rv1845c	TRUE	0.443837	0.468471	0.947417	FALSE	0.454117	0.483587	0.93906	FALSE	0.440563	0.452529	0.973559	FALSE	0.397579	0.552703	0.719335	FALSE	FALSE
Rv1846c	TRUE	0.422422	0.433579	0.974269	FALSE	0.431306	0.487713	0.884344	FALSE	0.413754	0.392783	1.05339	FALSE	0.370971	0.597633	0.620734	FALSE	FALSE
Rv1847	FALSE	0.603149	0.524144	1.15073	FALSE	0.654373	0.574969	1.1381	FALSE	0.561397	0.488669	1.14883	FALSE	0.469918	0.654289	0.718212	FALSE	FALSE
Rv1848	TRUE	0.484296	0.498178	0.972135	FALSE	0.521426	0.542382	0.961364	FALSE	0.463772	0.491882	0.942852	FALSE	0.373854	0.403997	0.925388	FALSE	FALSE
Rv1849	FALSE	0.597741	0.548249	1.09027	FALSE	0.688876	0.593525	1.16065	FALSE	0.557867	0.509278	1.09541	FALSE	0.444138	0.726419	0.611407	FALSE	FALSE
Rv1850	FALSE	0.52414	0.461968	1.13458	FALSE	0.615105	0.508781	1.20898	FALSE	0.479911	0.446935	1.07378	FALSE	0.490794	0.432875	1.1338	FALSE	FALSE
Rv1851	FALSE	0.540372	0.547744	0.986542	FALSE	0.543173	0.467131	1.16278	FALSE	0.511839	0.570772	0.896749	FALSE	0.631121	0.621989	1.01468	FALSE	FALSE
Rv1852	FALSE	0.589991	0.60535	0.974627	FALSE	0.525849	0.604679	0.869633	FALSE	0.59847	0.605962	0.987636	FALSE	0.644446	0.602417	1.06977	FALSE	FALSE
Rv1853	FALSE	0.585954	0.653803	0.896224	FALSE	0.668674	0.693682	0.963949	FALSE	0.530442	0.638508	0.830752	FALSE	0.629221	0.650029	0.96799	FALSE	FALSE
Rv1854c	TRUE	0.395294	0.3299	1.19822	FALSE	0.313421	0.267652	1.171	FALSE	0.393002	0.35737	1.09971	FALSE	0.389892	0.305424	1.27656	FALSE	FALSE
Rv1855c	TRUE	0.43799	0.37279	1.1749	FALSE	0.506314	0.398295	1.2712	FALSE	0.413375	0.364231	1.13493	FALSE	0.214704	0.360056	0.596307	FALSE	FALSE
Rv1856c	TRUE	0.553073	0.29926	1.84814	TRUE	0.499738	0.299299	1.66969	FALSE	0.511644	0.303215	1.6874	FALSE	0.34622	0.265731	1.3029	FALSE	TRUE
Rv1857	TRUE	0.438073	0.35886	1.22073	FALSE	0.400909	0.378498	1.05921	FALSE	0.437204	0.328789	1.32974	FALSE	0.38479	0.547339	0.703019	FALSE	FALSE
Rv1858	FALSE	0.578344	0.704976	0.820374	FALSE	0.596034	0.735617	0.810251	FALSE	0.566886	0.711325	0.796944	FALSE	0.61299	0.54922	1.11611	FALSE	FALSE
Rv1859	FALSE	0.478023	0.461844	1.03503	FALSE	0.514972	0.445712	1.15539	FALSE	0.457479	0.450327	1.01588	FALSE	0.519009	0.61287	0.84685	FALSE	FALSE
Rv1860	TRUE	0.533048	0.518271	1.02851	FALSE	0.566164	0.553548	1.02279	FALSE	0.487444	0.509672	0.956388	FALSE	0.760366	0.4733	1.60652	FALSE	FALSE
Rv1861	FALSE	0.591251	0.590865	1.00065	FALSE	0.620843	0.587276	1.05716	FALSE	0.577774	0.599024	0.964525	FALSE	0.591886	0.533928	1.10855	FALSE	FALSE
Rv1862	TRUE	0.441683	0.453228	0.974528	FALSE	0.50038	0.426002	1.1746	FALSE	0.418374	0.46791	0.894132	FALSE	0.370189	0.419995	0.881411	FALSE	FALSE
Rv1863c	TRUE	0.294668	0.298613	0.98679	FALSE	0.340017	0.289899	1.17288	FALSE	0.272885	0.298883	0.913015	FALSE	0.284349	0.325382	0.873892	FALSE	FALSE
Rv1864c	TRUE	0.394198	0.407552	0.967235	FALSE	0.439788	0.381407	1.15307	FALSE	0.375269	0.418047	0.897672	FALSE	0.300552	0.406072	0.740146	FALSE	FALSE
Rv1865c	FALSE	0.556451	0.533824	1.04239	FALSE	0.60815	0.492355	1.23519	FALSE	0.531884	0.525239	1.01265	FALSE	0.55802	0.744556	0.749467	FALSE	FALSE
Rv1866	FALSE	0.470203	0.442819	1.06184	FALSE	0.512966	0.453088	1.13216	FALSE	0.43356	0.423829	1.02296	FALSE	0.471835	0.568952	0.829305	FALSE	FALSE
Rv1867	FALSE	0.568651	0.615687	0.923604	FALSE	0.629343	0.69067	0.911206	FALSE	0.546052	0.594474	0.918547	FALSE	0.475675	0.544878	0.872994	FALSE	FALSE
Rv1868	FALSE	0.491439	0.47429	1.03616	FALSE	0.562928	0.472923	1.19032	FALSE	0.431901	0.485426	0.889736	FALSE	0.362786	0.384801	0.942789	FALSE	FALSE
Rv1869c	TRUE	0.35731	0.30095	1.18727	FALSE	0.410595	0.327906	1.25217	FALSE	0.311993	0.292148	1.06793	FALSE	0.263978	0.285426	0.924854	FALSE	FALSE
Rv1870c	TRUE	0.524288	0.520686	1.00692	FALSE	0.649949	0.507835	1.27984	FALSE	0.431131	0.523669	0.823289	FALSE	0.635089	0.538334	1.17973	FALSE	FALSE
Rv1871c	TRUE	0.385383	0.300856	1.28095	FALSE	0.539157	0.347715	1.55057	FALSE	0.255013	0.287339	0.8875	FALSE	0.488462	0.258809	1.88735	TRUE	TRUE
Rv1872c	TRUE	0.35027	0.196111	1.78608	FALSE	0.478553	0.246979	1.93763	TRUE	0.207561	0.17724	1.17108	FALSE	0.56257	0.185904	3.02613	TRUE	TRUE
Rv1873	FALSE	0.637861	0.659169	0.967674	FALSE	0.774679	0.720697	1.0749	FALSE	0.560827	0.622733	0.900591	FALSE	0.598018	0.761764	0.785045	FALSE	FALSE
Rv1874	FALSE	0.569798	0.58119	0.980398	FALSE	0.581582	0.549917	1.05758	FALSE	0.56817	0.595309	0.954411	FALSE	0.546294	0.566205	0.964835	FALSE	FALSE
Rv1875	FALSE	0.503093	0.584348	0.860947	FALSE	0.531104	0.582093	0.912405	FALSE	0.496741	0.589549	0.842577	FALSE	0.425613	0.547945	0.776744	FALSE	FALSE
Rv1876	TRUE	0.459222	0.444149	1.03394	FALSE	0.474002	0.389701	1.21632	FALSE	0.462916	0.44736	1.03477	FALSE	0.316409	0.598527	0.528647	FALSE	FALSE
Rv1877	TRUE	0.388316	0.304003	1.27734	FALSE	0.340705	0.298638	1.14087	FALSE	0.416402	0.305094	1.36483	FALSE	0.312631	0.312674	0.999862	FALSE	FALSE
Rv1878	FALSE	0.551783	0.497974	1.10806	FALSE	0.564806	0.473522	1.19278	FALSE	0.561412	0.488799	1.14855	FALSE	0.398463	0.656961	0.606524	FALSE	FALSE
Rv1879	FALSE	0.548803	0.591961	0.927092	FALSE	0.61979	0.527525	1.1749	FALSE	0.512267	0.605303	0.846299	FALSE	0.545682	0.694084	0.78619	FALSE	FALSE
Rv1880c	TRUE	0.376758	0.364577	1.03341	FALSE	0.433398	0.391794	1.10619	FALSE	0.326576	0.358403	0.911196	FALSE	0.44247	0.325987	1.35732	FALSE	FALSE
Rv1881c	TRUE	0.48323	0.482562	1.00138	FALSE	0.44104	0.519612	0.848786	FALSE	0.465625	0.45243	1.02916	FALSE	0.62768	0.613511	1.02309	FALSE	FALSE
Rv1882c	TRUE	0.419841	0.386898	1.08515	FALSE	0.450435	0.399043	1.12879	FALSE	0.38662	0.364696	1.06011	FALSE	0.265381	0.533893	0.497068	FALSE	FALSE
Rv1883c	TRUE	0.484209	0.442568	1.09409	FALSE	0.46469	0.437108	1.0631	FALSE	0.46125	0.449561	1.026	FALSE	0.558303	0.401715	1.3898	FALSE	FALSE
Rv1884c	TRUE	0.574786	0.416714	1.37933	FALSE	0.471382	0.454464	1.03723	FALSE	0.578374	0.412081	1.40354	FALSE	0.598187	0.330003	1.81267	TRUE	TRUE
Rv1885c	TRUE	0.36807	0.338544	1.08722	FALSE	0.397919	0.322055	1.23556	FALSE	0.35594	0.351262	1.01332	FALSE	0.279335	0.286102	0.976349	FALSE	FALSE
Rv1886c	TRUE	0.251681	0.213157	1.18073	FALSE	0.265225	0.221238	1.19882	FALSE	0.239815	0.209125	1.14675	FALSE	0.246456	0.220269	1.11888	FALSE	FALSE
Rv1887	TRUE	0.220931	0.209982	1.05214	FALSE	0.239934	0.177268	1.35351	FALSE	0.201926	0.215402	0.937442	FALSE	0.265952	0.273264	0.97324	FALSE	FALSE
Rv1890c	FALSE	0.606654	0.608029	0.997738	FALSE	0.627237	0.576749	1.08754	FALSE	0.600975	0.603451	0.995897	FALSE	0.499851	0.750957	0.665619	FALSE	FALSE
RVnc0001	FALSE	0.573852	0.575678	0.996828	FALSE	0.596217	0.437034	1.36424	FALSE	0.549605	0.616582	0.891374	FALSE	0.66438	0.69242	0.959504	FALSE	FALSE
Rv1891	TRUE	0.377921	0.3569	1.0589	FALSE	0.401171	0.361973	1.10829	FALSE	0.368768	0.365442	1.0091	FALSE	0.334382	0.267855	1.24837	FALSE	FALSE
Rv1892	TRUE	0.505961	0.48228	1.0491	FALSE	0.433483	0.409997	1.05728	FALSE	0.534285	0.488859	1.09292	FALSE	0.559355	0.667669	0.837773	FALSE	FALSE
Rv1893	FALSE	0.562886	0.538658	1.04498	FALSE	0.570718	0.519229	1.09916	FALSE	0.568357	0.534751	1.06284	FALSE	0.444866	0.636414	0.69902	FALSE	FALSE
Rv1894c	FALSE	0.57488	0.56194	1.02303	FALSE	0.571681	0.597769	0.956357	FALSE	0.540737	0.557725	0.969541	FALSE	0.704195	0.478103	1.4729	FALSE	FALSE
Rv1895	TRUE	0.803065	0.425595	1.88692	TRUE	0.380804	0.304867	1.24908	FALSE	0.46444	0.465146	0.998483	FALSE	0.374793	0.494039	0.758631	FALSE	TRUE
Rv1896c	FALSE	0.486511	0.543258	0.895545	FALSE	0.556616	0.541551	1.02782	FALSE	0.458831	0.539875	0.849884	FALSE	0.358906	0.57751	0.621472	FALSE	FALSE
Rv1897c	FALSE	0.595264	0.581045	1.02447	FALSE	0.616052	0.60113	1.02482	FALSE	0.586688	0.57857	1.01403	FALSE	0.509524	0.534998	0.952384	FALSE	FALSE
Rv1898	TRUE	0.434233	0.440205	0.986432	FALSE	0.417575	0.409835	1.01889	FALSE	0.411763	0.453589	0.907788	FALSE	0.606656	0.428421	1.41603	FALSE	FALSE
Rv1899c	TRUE	1.50589	0.323431	4.65599	TRUE	0.530562	0.52815	1.00457	FALSE	0.198179	0.248609	0.79715	FALSE	0.200141	0.27286	0.733494	FALSE	TRUE
Rv1900c	TRUE	0.436948	0.414774	1.05346	FALSE	0.377257	0.335318	1.12507	FALSE	0.387747	0.453473	0.85506	FALSE	0.345792	0.352843	0.980016	FALSE	FALSE
Rv1901	TRUE	0.364566	0.316624	1.15142	FALSE	0.317013	0.328041	0.966382	FALSE	0.314056	0.314166	0.99965	FALSE	0.262708	0.299328	0.877658	FALSE	FALSE
Rv1902c	FALSE	0.468063	0.477394	0.980454	FALSE	0.512125	0.525534	0.974484	FALSE	0.439778	0.448136	0.981349	FALSE	0.478752	0.563992	0.848864	FALSE	FALSE
Rv1903	TRUE	0.589962	0.55937	1.05469	FALSE	0.688779	0.659492	1.04441	FALSE	0.506624	0.509577	0.994204	FALSE	0.380247	0.646102	0.588526	FALSE	FALSE
Rv1904	TRUE	0.42088	0.364096	1.15596	FALSE	0.461748	0.415646	1.11092	FALSE	0.371911	0.350976	1.05965	FALSE	0.333577	0.303057	1.10071	FALSE	FALSE
Rv1905c	TRUE	0.456585	0.529522	0.862258	FALSE	0.429875	0.500022	0.859711	FALSE	0.475622	0.549822	0.865048	FALSE	0.37626	0.456432	0.824351	FALSE	FALSE
Rv1906c	TRUE	0.379267	0.368503	1.02921	FALSE	0.396364	0.351586	1.12736	FALSE	0.366779	0.384029	0.955081	FALSE	0.388906	0.293787	1.32377	FALSE	FALSE
Rv1907c	FALSE	0.612453	0.554481	1.10455	FALSE	0.699267	0.572064	1.22236	FALSE	0.576208	0.55953	1.02981	FALSE	0.408033	0.453241	0.900255	FALSE	FALSE
Rv1908c	TRUE	0.596097	0.276662	2.15461	TRUE	0.728173	0.275453	2.64355	TRUE	0.278995	0.272191	1.025	FALSE	0.442045	0.31844	1.38816	FALSE	TRUE
Rv1909c	FALSE	0.845667	0.624863	1.35336	FALSE	0.963768	0.590814	1.63125	FALSE	0.557854	0.65257	0.854857	FALSE	0.819465	0.504393	1.62466	FALSE	FALSE
Rv1910c	FALSE	0.544313	0.474919	1.14612	FALSE	0.494951	0.430042	1.15094	FALSE	0.556605	0.502966	1.10665	FALSE	0.389859	0.387667	1.00565	FALSE	FALSE
Rv1911c	TRUE	0.380455	0.340876	1.11611	FALSE	0.361255	0.291051	1.24121	FALSE	0.361279	0.358288	1.00835	FALSE	0.36584	0.359925	1.01644	FALSE	FALSE
Rv1912c	TRUE	0.405292	0.436708	0.928062	FALSE	0.407124	0.456316	0.892197	FALSE	0.369095	0.415942	0.88737	FALSE	0.306867	0.546704	0.561304	FALSE	FALSE
Rv1913	FALSE	0.576292	0.655074	0.879736	FALSE	0.55819	0.618772	0.902093	FALSE	0.582836	0.654299	0.89078	FALSE	0.513139	0.782629	0.65566	FALSE	FALSE
Rv1914c	TRUE	0.412743	0.423251	0.975172	FALSE	0.391467	0.442642	0.884387	FALSE	0.395937	0.415639	0.952599	FALSE	0.487483	0.422894	1.15273	FALSE	FALSE
Rv1915	TRUE	0.276343	0.264577	1.04447	FALSE	0.231616	0.281529	0.822705	FALSE	0.268357	0.252627	1.06226	FALSE	0.249415	0.308983	0.807211	FALSE	FALSE
Rv1916	TRUE	0.307408	0.296747	1.03593	FALSE	0.356829	0.327734	1.08877	FALSE	0.258284	0.269731	0.957562	FALSE	0.309089	0.421589	0.733154	FALSE	FALSE
Rv1917c	TRUE	0.501738	0.474325	1.05779	FALSE	0.508069	0.534689	0.950215	FALSE	0.477282	0.461563	1.03405	FALSE	0.412187	0.380882	1.08219	FALSE	FALSE
Rv1918c	TRUE	0.479083	0.364399	1.31472	FALSE	0.406621	0.38232	1.06356	FALSE	0.378192	0.362088	1.04448	FALSE	0.357936	0.324183	1.10412	FALSE	FALSE
Rv1919c	TRUE	0.360534	0.40477	0.890713	FALSE	0.390914	0.421111	0.928292	FALSE	0.331489	0.387584	0.85527	FALSE	0.41819	0.495434	0.844089	FALSE	FALSE
Rv1920	FALSE	0.514011	0.460584	1.116	FALSE	0.601652	0.523121	1.15012	FALSE	0.452607	0.436343	1.03727	FALSE	0.464742	0.456823	1.01734	FALSE	FALSE
Rv1921c	FALSE	0.646579	0.670107	0.964889	FALSE	0.678482	0.677249	1.00182	FALSE	0.648401	0.65769	0.985876	FALSE	0.433698	0.751151	0.577378	FALSE	FALSE
Rv1922	FALSE	0.592366	0.460372	1.28671	FALSE	0.531752	0.482983	1.10098	FALSE	0.595815	0.455479	1.3081	FALSE	0.437757	0.426315	1.02684	FALSE	FALSE
Rv1923	TRUE	0.348202	0.263161	1.32315	FALSE	0.331184	0.308939	1.072	FALSE	0.23232	0.245122	0.947774	FALSE	0.252947	0.262903	0.962128	FALSE	FALSE
Rv1924c	FALSE	0.497014	0.521727	0.952632	FALSE	0.611009	0.541553	1.12825	FALSE	0.432506	0.517817	0.835248	FALSE	0.472095	0.488654	0.966112	FALSE	FALSE
Rv1925	TRUE	0.881491	0.205911	4.28093	TRUE	0.218322	0.277721	0.78612	FALSE	0.20776	0.185508	1.11995	FALSE	0.129484	0.138836	0.932637	FALSE	TRUE
Rv1926c	FALSE	0.615019	0.593879	1.0356	FALSE	0.48908	0.658288	0.742958	FALSE	0.584338	0.558777	1.04575	FALSE	0.412966	0.675606	0.611253	FALSE	FALSE
Rv1927	FALSE	0.541773	0.597803	0.906272	FALSE	0.556749	0.588686	0.94575	FALSE	0.545176	0.616992	0.883602	FALSE	0.343418	0.466159	0.736697	FALSE	FALSE
Rv1928c	FALSE	0.58138	0.624162	0.931458	FALSE	0.526821	0.673712	0.781967	FALSE	0.575416	0.58384	0.985572	FALSE	0.630477	0.79949	0.788599	FALSE	FALSE
Rv1929c	TRUE	0.50496	0.510892	0.988388	FALSE	0.512042	0.530919	0.964443	FALSE	0.453866	0.491149	0.92409	FALSE	0.639705	0.610857	1.04723	FALSE	FALSE
Rv1930c	FALSE	0.456574	0.431996	1.0569	FALSE	0.441611	0.425591	1.03764	FALSE	0.451201	0.428705	1.05247	FALSE	0.47192	0.48113	0.980858	FALSE	FALSE
Rv1931c	FALSE	0.593357	0.597799	0.992569	FALSE	0.598918	0.607029	0.986637	FALSE	0.579214	0.597566	0.969288	FALSE	0.585029	0.568997	1.02818	FALSE	FALSE
Rv1932	FALSE	0.476418	0.53845	0.884794	FALSE	0.513113	0.591808	0.867025	FALSE	0.437165	0.512688	0.852693	FALSE	0.458195	0.57814	0.792532	FALSE	FALSE
Rv1933c	FALSE	0.446726	0.405075	1.10282	FALSE	0.50429	0.4031	1.25103	FALSE	0.402894	0.413952	0.973287	FALSE	0.32483	0.336702	0.964742	FALSE	FALSE
Rv1934c	FALSE	0.550376	0.512003	1.07495	FALSE	0.621087	0.500985	1.23973	FALSE	0.47896	0.51225	0.935013	FALSE	0.463429	0.546641	0.847776	FALSE	FALSE
Rv1935c	FALSE	0.625045	0.594447	1.05147	FALSE	0.704161	0.498089	1.41373	FALSE	0.567871	0.638702	0.8891	FALSE	0.476836	0.541929	0.879886	FALSE	FALSE
Rv1936	FALSE	0.648025	0.59827	1.08317	FALSE	0.736532	0.589269	1.24991	FALSE	0.609326	0.610496	0.998084	FALSE	0.546814	0.525029	1.04149	FALSE	FALSE
Rv1937	FALSE	0.567076	0.509368	1.11329	FALSE	0.57309	0.526015	1.08949	FALSE	0.554833	0.500186	1.10925	FALSE	0.598062	0.531417	1.12541	FALSE	FALSE
Rv1938	FALSE	0.608815	0.645707	0.942865	FALSE	0.642261	0.61996	1.03597	FALSE	0.569997	0.656021	0.868869	FALSE	0.7442	0.644435	1.15481	FALSE	FALSE
Rv1939	FALSE	0.548098	0.488922	1.12103	FALSE	0.647935	0.448399	1.445	FALSE	0.475773	0.503777	0.944411	FALSE	0.512507	0.498559	1.02798	FALSE	FALSE
Rv1940	FALSE	0.544566	0.63735	0.854422	FALSE	0.591875	0.665856	0.888894	FALSE	0.526698	0.63662	0.827335	FALSE	0.490904	0.548501	0.894992	FALSE	FALSE
Rv1941	FALSE	0.507595	0.530445	0.956923	FALSE	0.517807	0.610791	0.847765	FALSE	0.511688	0.495348	1.03299	FALSE	0.417295	0.558994	0.746511	FALSE	FALSE
Rv1942c	FALSE	0.63704	0.427588	1.48985	FALSE	0.694301	0.447761	1.55061	FALSE	0.562002	0.411948	1.36425	FALSE	0.98153	0.492409	1.99332	FALSE	FALSE
Rv1943c	FALSE	0.72865	0.556762	1.30873	FALSE	0.773372	0.552699	1.39926	FALSE	0.6665	0.56583	1.17791	FALSE	0.959696	0.493726	1.94378	FALSE	FALSE
Rv1944c	FALSE	0.558616	0.635626	0.878845	FALSE	0.551394	0.657722	0.838339	FALSE	0.536109	0.635036	0.844218	FALSE	0.588871	0.566949	1.03867	FALSE	FALSE
Rv1945	FALSE	0.670012	0.642806	1.04232	FALSE	0.686542	0.585199	1.17318	FALSE	0.579329	0.65894	0.879183	FALSE	0.918783	0.69858	1.31521	FALSE	FALSE
Rv1946c	FALSE	0.595217	0.592304	1.00492	FALSE	0.57027	0.650641	0.876475	FALSE	0.553507	0.56275	0.983575	FALSE	0.598815	0.647415	0.924933	FALSE	FALSE
Rv1947	FALSE	0.606881	0.598441	1.0141	FALSE	0.605258	0.590964	1.02419	FALSE	0.564361	0.583231	0.967645	FALSE	0.64366	0.7518	0.856158	FALSE	FALSE
Rv1948c	FALSE	0.613538	0.645844	0.949978	FALSE	0.619874	0.577924	1.07259	FALSE	0.619825	0.644083	0.962337	FALSE	0.454595	0.887112	0.512443	FALSE	FALSE
Rv1950c	FALSE	0.561863	0.530501	1.05912	FALSE	0.621706	0.534063	1.16411	FALSE	0.533835	0.536432	0.99516	FALSE	0.397408	0.468553	0.848161	FALSE	FALSE
Rv1951c	FALSE	0.630833	0.595232	1.05981	FALSE	0.74061	0.494325	1.49823	FALSE	0.571365	0.620664	0.920571	FALSE	0.586846	0.716836	0.818662	FALSE	FALSE
Rv1952	FALSE	0.589647	0.701458	0.840602	FALSE	0.661395	0.694799	0.951922	FALSE	0.550817	0.706313	0.779848	FALSE	0.567746	0.68266	0.831667	FALSE	FALSE
Rv1953	TRUE	0.569116	0.443819	1.28232	FALSE	0.56582	0.41654	1.35838	FALSE	0.48835	0.438741	1.11307	FALSE	0.651608	0.577634	1.12806	FALSE	FALSE
Rv1954c	FALSE	0.64444	0.607859	1.06018	FALSE	0.640721	0.583287	1.09847	FALSE	0.639716	0.612502	1.04443	FALSE	0.73417	0.650564	1.12851	FALSE	FALSE
Rv1955	TRUE	0.476275	0.496272	0.959706	FALSE	0.54564	0.585751	0.931522	FALSE	0.421874	0.454128	0.928976	FALSE	0.509669	0.553893	0.920159	FALSE	FALSE
Rv1956	FALSE	0.588164	0.571489	1.02918	FALSE	0.615179	0.538448	1.1425	FALSE	0.559112	0.598463	0.934246	FALSE	0.723351	0.453841	1.59384	FALSE	FALSE
Rv1957	FALSE	0.527519	0.492505	1.07109	FALSE	0.626253	0.479741	1.3054	FALSE	0.469698	0.475973	0.986817	FALSE	0.472719	0.674655	0.700683	FALSE	FALSE
Rv1958c	FALSE	0.588345	0.596013	0.987134	FALSE	0.655911	0.562703	1.16564	FALSE	0.561959	0.61614	0.912065	FALSE	0.501393	0.537094	0.93353	FALSE	FALSE
Rv1959c	TRUE	0.456141	0.453985	1.00475	FALSE	0.476404	0.54825	0.868954	FALSE	0.435432	0.390289	1.11566	FALSE	0.511121	0.677639	0.754267	FALSE	FALSE
Rv1960c	FALSE	0.475798	0.45416	1.04764	FALSE	0.501222	0.442113	1.1337	FALSE	0.466603	0.434495	1.0739	FALSE	0.443946	0.660374	0.672265	FALSE	FALSE
Rv1961	FALSE	0.548778	0.576783	0.951447	FALSE	0.567758	0.588762	0.964326	FALSE	0.534273	0.580191	0.920855	FALSE	0.620334	0.50807	1.22096	FALSE	FALSE
Rv1962c	FALSE	0.78073	0.568386	1.37359	FALSE	1.15527	0.629101	1.83638	FALSE	0.522828	0.555349	0.941441	FALSE	0.516574	0.476101	1.08501	FALSE	FALSE
Rv1962A	FALSE	0.721979	0.495377	1.45743	FALSE	1.04515	0.496942	2.10317	FALSE	0.496249	0.481825	1.02994	FALSE	0.495745	0.604591	0.819967	FALSE	FALSE
Rv1963c	TRUE	0.417998	0.455975	0.916713	FALSE	0.423753	0.439324	0.964556	FALSE	0.394637	0.451678	0.873713	FALSE	0.502176	0.547763	0.916776	FALSE	FALSE
Rv1964	FALSE	0.680642	0.641788	1.06054	FALSE	0.76923	0.641987	1.1982	FALSE	0.608158	0.633317	0.960275	FALSE	0.495504	0.712655	0.695293	FALSE	FALSE
Rv1965	FALSE	0.602618	0.65478	0.920335	FALSE	0.5892	0.60561	0.972904	FALSE	0.617027	0.684597	0.901299	FALSE	0.443407	0.566896	0.782167	FALSE	FALSE
Rv1966	FALSE	0.562482	0.58793	0.956716	FALSE	0.539934	0.706433	0.764311	FALSE	0.561885	0.555817	1.01092	FALSE	0.666771	0.4641	1.4367	FALSE	FALSE
Rv1967	FALSE	0.490686	0.469473	1.04518	FALSE	0.468386	0.400231	1.17029	FALSE	0.50839	0.506933	1.00287	FALSE	0.436121	0.383945	1.1359	FALSE	FALSE
Rv1968	FALSE	0.559433	0.569087	0.983036	FALSE	0.592599	0.502463	1.17939	FALSE	0.535984	0.603122	0.888682	FALSE	0.547766	0.503756	1.08736	FALSE	FALSE
Rv1969	FALSE	0.645494	0.628698	1.02672	FALSE	0.69606	0.588674	1.18242	FALSE	0.611244	0.630972	0.968735	FALSE	0.585916	0.742911	0.788676	FALSE	FALSE
Rv1970	FALSE	0.508875	0.495752	1.02647	FALSE	0.586781	0.476352	1.23182	FALSE	0.47014	0.500559	0.93923	FALSE	0.418098	0.519831	0.804295	FALSE	FALSE
Rv1971	FALSE	0.597268	0.649663	0.919351	FALSE	0.654592	0.711829	0.919592	FALSE	0.579942	0.638426	0.908394	FALSE	0.448006	0.537324	0.833772	FALSE	FALSE
Rv1972	FALSE	0.596298	0.581975	1.02461	FALSE	0.681578	0.548678	1.24222	FALSE	0.551477	0.597294	0.923292	FALSE	0.507373	0.563601	0.900234	FALSE	FALSE
Rv1973	FALSE	0.514295	0.489765	1.05009	FALSE	0.560636	0.453562	1.23607	FALSE	0.48815	0.505173	0.966301	FALSE	0.449264	0.480323	0.935338	FALSE	FALSE
Rv1974	FALSE	0.484801	0.492944	0.983481	FALSE	0.538132	0.424508	1.26766	FALSE	0.449859	0.529241	0.850008	FALSE	0.386319	0.414556	0.931887	FALSE	FALSE
Rv1975	FALSE	0.638011	0.666726	0.956931	FALSE	0.656967	0.757565	0.867209	FALSE	0.620734	0.646333	0.960394	FALSE	0.613465	0.536135	1.14424	FALSE	FALSE
Rv1976c	TRUE	0.611793	0.541229	1.13038	FALSE	0.488757	0.467878	1.04462	FALSE	0.465934	0.571706	0.814988	FALSE	0.511459	0.528368	0.967997	FALSE	FALSE
Rv1977	FALSE	0.604863	0.561412	1.0774	FALSE	0.591703	0.677133	0.873837	FALSE	0.58356	0.528706	1.10375	FALSE	0.349757	0.451852	0.774052	FALSE	FALSE
Rv1978	TRUE	0.479699	0.531597	0.902374	FALSE	0.525102	0.474677	1.10623	FALSE	0.459353	0.569827	0.806127	FALSE	0.432475	0.398499	1.08526	FALSE	FALSE
Rv1979c	TRUE	0.661391	0.391321	1.69015	FALSE	0.474415	0.422406	1.12312	FALSE	0.38157	0.389298	0.980148	FALSE	0.45637	0.304788	1.49734	FALSE	FALSE
Rv1980c	TRUE	0.639816	0.298642	2.14242	TRUE	0.329696	0.265972	1.23959	FALSE	0.288969	0.301067	0.959818	FALSE	0.236886	0.387068	0.612	FALSE	TRUE
Rv1981c	TRUE	0.846411	0.363567	2.32807	TRUE	0.324334	0.33538	0.967063	FALSE	0.370671	0.371389	0.998067	FALSE	0.926581	0.391472	2.36691	TRUE	TRUE
Rv1982c	FALSE	0.776391	0.58005	1.33849	FALSE	0.740487	0.60363	1.22672	FALSE	0.581723	0.578601	1.0054	FALSE	1.45104	0.513688	2.82476	FALSE	FALSE
Rv1982A	FALSE	0.770312	0.662487	1.16276	FALSE	0.680228	0.617481	1.10162	FALSE	0.601163	0.690805	0.870237	FALSE	1.26061	0.573384	2.19854	FALSE	FALSE
Rv1983	TRUE	0.534049	0.377063	1.41634	FALSE	0.59598	0.491838	1.21174	FALSE	0.353981	0.331613	1.06745	FALSE	0.455371	0.378279	1.2038	FALSE	FALSE
Rv1984c	TRUE	1.22165	0.450652	2.71086	TRUE	1.57619	0.604912	2.60564	TRUE	0.362399	0.392083	0.924293	FALSE	0.370542	0.43104	0.859646	FALSE	TRUE
RV1984a	FALSE	0.849977	0.596142	1.4258	FALSE	1.02742	0.421019	2.44032	FALSE	0.573252	0.647593	0.885205	FALSE	0.538304	0.745408	0.72216	FALSE	FALSE
Rv1985c	FALSE	0.759486	0.567667	1.33791	FALSE	0.92053	0.494367	1.86204	FALSE	0.544088	0.608296	0.894447	FALSE	0.602273	0.468917	1.28439	FALSE	FALSE
Rv1986	FALSE	0.771061	0.553404	1.39331	FALSE	0.943895	0.468245	2.01582	FALSE	0.57591	0.58861	0.978422	FALSE	0.53938	0.539968	0.99891	FALSE	FALSE
Rv1987	TRUE	1.45703	0.391979	3.71712	TRUE	1.86642	0.683923	2.72898	TRUE	0.332511	0.292622	1.13632	FALSE	0.531751	0.257846	2.06228	TRUE	TRUE
Rv1988	TRUE	1.19147	0.505932	2.355	TRUE	1.50667	0.606714	2.48333	TRUE	0.426541	0.474127	0.899634	FALSE	0.529695	0.438562	1.2078	FALSE	TRUE
Rv1989c	FALSE	0.6284	0.549497	1.14359	FALSE	0.666477	0.483766	1.37769	FALSE	0.589432	0.584071	1.00918	FALSE	0.742802	0.476647	1.55839	FALSE	FALSE
Rv1990c	FALSE	0.624922	0.599377	1.04262	FALSE	0.685221	0.578318	1.18485	FALSE	0.600773	0.590276	1.01778	FALSE	0.536125	0.746425	0.718257	FALSE	FALSE
Rv1991c	FALSE	0.604706	0.591545	1.02225	FALSE	0.593149	0.580674	1.02148	FALSE	0.592396	0.582252	1.01742	FALSE	0.564775	0.706254	0.799676	FALSE	FALSE
Rv1991A	FALSE	0.588631	0.628219	0.936984	FALSE	0.62222	0.560784	1.10956	FALSE	0.572913	0.655452	0.874072	FALSE	0.435461	0.623031	0.69894	FALSE	FALSE
Rv1992c	TRUE	0.515332	0.415349	1.24072	FALSE	0.4445	0.402364	1.10472	FALSE	0.455949	0.428491	1.06408	FALSE	0.365202	0.347659	1.05046	FALSE	FALSE
Rv1993c	FALSE	0.682312	0.638105	1.06928	FALSE	0.576473	0.670805	0.859375	FALSE	0.67243	0.614049	1.09508	FALSE	0.574149	0.732243	0.784096	FALSE	FALSE
Rv1994c	FALSE	0.576225	0.570095	1.01075	FALSE	0.619878	0.560962	1.10503	FALSE	0.542225	0.566885	0.956498	FALSE	0.572514	0.62764	0.912169	FALSE	FALSE
Rv1995	FALSE	0.701744	0.658487	1.06569	FALSE	0.713229	0.656336	1.08668	FALSE	0.6536	0.659232	0.991457	FALSE	0.667381	0.659368	1.01215	FALSE	FALSE
Rv1996	FALSE	0.819089	0.768994	1.06514	FALSE	0.677576	0.784757	0.863421	FALSE	0.811616	0.706162	1.14933	FALSE	1.19138	1.24703	0.955371	FALSE	FALSE
Rv1997	FALSE	0.861753	0.723239	1.19152	FALSE	0.720784	0.553227	1.30287	FALSE	0.814795	0.75372	1.08103	FALSE	1.38624	1.03255	1.34255	FALSE	FALSE
Rv1998c	FALSE	0.555424	0.543765	1.02144	FALSE	0.570754	0.501339	1.13846	FALSE	0.523351	0.562794	0.929916	FALSE	0.515141	0.524495	0.982167	FALSE	FALSE
Rv1999c	FALSE	0.699065	0.687608	1.01666	FALSE	0.672173	0.700236	0.959925	FALSE	0.711769	0.671944	1.05927	FALSE	0.518748	0.777793	0.666949	FALSE	FALSE
Rv2000	TRUE	0.458075	0.470575	0.973438	FALSE	0.482881	0.550293	0.877499	FALSE	0.439817	0.459369	0.957438	FALSE	0.483159	0.299477	1.61334	FALSE	FALSE
Rv2001	FALSE	0.494103	0.554239	0.891498	FALSE	0.501821	0.601618	0.834119	FALSE	0.481716	0.543972	0.885554	FALSE	0.572555	0.483015	1.18538	FALSE	FALSE
Rv2002	FALSE	0.446227	0.493391	0.904409	FALSE	0.4717	0.398132	1.18478	FALSE	0.436112	0.540261	0.807225	FALSE	0.418159	0.415124	1.00731	FALSE	FALSE
Rv2003c	FALSE	0.697559	0.736343	0.947329	FALSE	0.662962	0.64648	1.02549	FALSE	0.67354	0.715837	0.940913	FALSE	0.868341	1.20905	0.7182	FALSE	FALSE
Rv2004c	FALSE	0.746698	0.718504	1.03924	FALSE	0.626088	0.584844	1.07052	FALSE	0.714132	0.698344	1.02261	FALSE	1.23414	1.33428	0.92495	FALSE	FALSE
Rv2005c	TRUE	0.878155	0.838761	1.04697	FALSE	0.70788	0.632324	1.11949	FALSE	0.809801	0.861767	0.939698	FALSE	1.56461	1.3326	1.1741	FALSE	FALSE
Rv2006	FALSE	0.523223	0.498964	1.04862	FALSE	0.564248	0.59771	0.944016	FALSE	0.460393	0.453751	1.01464	FALSE	0.77301	0.55161	1.40137	FALSE	FALSE
Rv2007c	FALSE	1.09834	0.879162	1.2493	FALSE	0.912691	0.797946	1.1438	FALSE	1.00423	0.836413	1.20064	FALSE	1.75028	1.51087	1.15846	FALSE	FALSE
Rv2008c	FALSE	0.575445	0.649318	0.88623	FALSE	0.60305	0.701207	0.860017	FALSE	0.564	0.636131	0.88661	FALSE	0.442921	0.587712	0.753636	FALSE	FALSE
Rv2009	TRUE	0.440222	0.463351	0.950083	FALSE	0.475597	0.5685	0.836582	FALSE	0.414256	0.42667	0.970906	FALSE	0.380192	0.422609	0.899631	FALSE	FALSE
Rv2010	TRUE	0.451304	0.462895	0.97496	FALSE	0.467127	0.521833	0.895166	FALSE	0.427677	0.440355	0.971209	FALSE	0.386585	0.456767	0.846351	FALSE	FALSE
Rv2011c	FALSE	0.678779	0.708987	0.957394	FALSE	0.700814	0.735402	0.952968	FALSE	0.690412	0.69323	0.995935	FALSE	0.392191	0.753995	0.520151	FALSE	FALSE
Rv2012	FALSE	0.797828	0.633338	1.25972	FALSE	0.815645	0.562656	1.44963	FALSE	0.798282	0.648787	1.23042	FALSE	0.698607	0.738485	0.946001	FALSE	FALSE
Rv2015c	FALSE	0.685848	0.660503	1.03837	FALSE	0.670854	0.775292	0.865292	FALSE	0.620967	0.624019	0.995109	FALSE	0.747159	0.585957	1.27511	FALSE	FALSE
Rv2016	FALSE	1.21335	0.534116	2.2717	FALSE	0.708841	0.571312	1.24072	FALSE	0.919446	0.508175	1.80931	FALSE	0.841759	0.629188	1.33785	FALSE	FALSE
Rv2017	FALSE	0.850078	0.557664	1.52435	FALSE	0.682153	0.573243	1.18999	FALSE	0.511115	0.544382	0.93889	FALSE	0.699252	0.617895	1.13167	FALSE	FALSE
Rv2018	FALSE	0.692872	0.608157	1.1393	FALSE	0.535037	0.522025	1.02493	FALSE	0.668652	0.656783	1.01807	FALSE	0.392058	0.484641	0.808966	FALSE	FALSE
Rv2019	FALSE	0.653789	0.647772	1.00929	FALSE	0.676319	0.584743	1.15661	FALSE	0.636391	0.664021	0.95839	FALSE	0.369648	0.720651	0.512936	FALSE	FALSE
Rv2021c	TRUE	0.42485	0.468081	0.907642	FALSE	0.449924	0.522822	0.86057	FALSE	0.413093	0.446373	0.925442	FALSE	0.39929	0.468926	0.851499	FALSE	FALSE
Rv2022c	TRUE	0.44685	0.436457	1.02381	FALSE	0.396115	0.488671	0.810596	FALSE	0.455704	0.428779	1.06279	FALSE	0.50541	0.327241	1.54446	FALSE	FALSE
Rv2023c	FALSE	0.641269	0.670247	0.956766	FALSE	0.65764	0.651133	1.00999	FALSE	0.633061	0.654901	0.966651	FALSE	0.625754	0.863541	0.724637	FALSE	FALSE
Rv2024c	TRUE	0.451399	0.415953	1.08521	FALSE	0.559594	0.410057	1.36467	FALSE	0.388128	0.42923	0.904243	FALSE	0.442371	0.323492	1.36749	FALSE	FALSE
Rv2025c	FALSE	0.619203	0.660786	0.937071	FALSE	0.670729	0.687601	0.975462	FALSE	0.550237	0.642872	0.855905	FALSE	0.643911	0.722678	0.891007	FALSE	FALSE
Rv2026c	FALSE	0.705545	0.580295	1.21584	FALSE	0.690899	0.5198	1.32916	FALSE	0.622411	0.605533	1.02787	FALSE	0.69186	0.568817	1.21631	FALSE	FALSE
Rv2027c	FALSE	0.527709	0.487621	1.08221	FALSE	0.633307	0.569599	1.11185	FALSE	0.456718	0.455125	1.0035	FALSE	0.592751	0.488776	1.21273	FALSE	FALSE
Rv2028c	FALSE	0.737991	0.69924	1.05542	FALSE	0.66433	0.732503	0.906932	FALSE	0.66595	0.624075	1.0671	FALSE	1.09463	1.2231	0.894963	FALSE	FALSE
Rv2029c	FALSE	0.782248	0.678794	1.15241	FALSE	0.800342	0.653951	1.22386	FALSE	0.649443	0.642311	1.0111	FALSE	1.12465	1.06969	1.05138	FALSE	FALSE
Rv2030c	FALSE	1.1925	0.910228	1.31011	FALSE	0.978874	0.854256	1.14588	FALSE	0.942501	0.838368	1.12421	FALSE	1.98041	1.70362	1.16248	FALSE	FALSE
Rv2031c	FALSE	1.24644	0.931598	1.33795	FALSE	0.977083	0.820848	1.19033	FALSE	1.00242	0.869321	1.15311	FALSE	2.08119	1.82666	1.13934	FALSE	FALSE
Rv2032	FALSE	1.19562	0.958732	1.24708	FALSE	0.974215	0.818998	1.18952	FALSE	1.01253	0.922219	1.09793	FALSE	1.93264	1.73285	1.1153	FALSE	FALSE
Rv2033c	TRUE	0.478486	0.470867	1.01618	FALSE	0.462173	0.447755	1.0322	FALSE	0.453198	0.486018	0.932471	FALSE	0.499199	0.41997	1.18865	FALSE	FALSE
Rv2034	FALSE	0.585645	0.682252	0.8584	FALSE	0.655509	0.595693	1.10041	FALSE	0.561581	0.705249	0.796288	FALSE	0.428649	0.776581	0.55197	FALSE	FALSE
Rv2035	FALSE	0.60998	0.59626	1.02301	FALSE	0.605859	0.625715	0.968267	FALSE	0.605974	0.594674	1.019	FALSE	0.696305	0.511468	1.36139	FALSE	FALSE
Rv2036	FALSE	0.591595	0.613667	0.964033	FALSE	0.566033	0.602236	0.939886	FALSE	0.607205	0.625572	0.97064	FALSE	0.545054	0.551236	0.988786	FALSE	FALSE
Rv2037c	FALSE	0.488263	0.482077	1.01283	FALSE	0.447914	0.503943	0.888819	FALSE	0.475917	0.477282	0.99714	FALSE	0.523846	0.449681	1.16493	FALSE	FALSE
Rv2038c	FALSE	0.615666	0.567211	1.08543	FALSE	0.553821	0.556066	0.995962	FALSE	0.626813	0.535287	1.17099	FALSE	0.639098	0.873944	0.73128	FALSE	FALSE
Rv2039c	FALSE	0.555509	0.575362	0.965495	FALSE	0.60163	0.493125	1.22003	FALSE	0.521534	0.598111	0.871968	FALSE	0.587788	0.65738	0.894138	FALSE	FALSE
Rv2040c	FALSE	0.610992	0.587378	1.0402	FALSE	0.565139	0.609727	0.926872	FALSE	0.617061	0.599074	1.03003	FALSE	0.734875	0.414115	1.77457	FALSE	FALSE
Rv2041c	FALSE	0.518239	0.511596	1.01298	FALSE	0.609544	0.53513	1.13906	FALSE	0.482755	0.501164	0.963267	FALSE	0.386091	0.521243	0.740712	FALSE	FALSE
Rv2042c	FALSE	0.486595	0.527593	0.922292	FALSE	0.557549	0.484857	1.14992	FALSE	0.4427	0.534026	0.828986	FALSE	0.50477	0.615718	0.819806	FALSE	FALSE
Rv2043c	FALSE	0.553149	0.520016	1.06372	FALSE	0.576367	0.524024	1.09989	FALSE	0.542297	0.509521	1.06433	FALSE	0.55014	0.595284	0.924163	FALSE	FALSE
Rv2044c	FALSE	0.542879	0.585705	0.926882	FALSE	0.533697	0.605501	0.881415	FALSE	0.546149	0.584699	0.934068	FALSE	0.45028	0.528208	0.852468	FALSE	FALSE
Rv2045c	FALSE	0.475647	0.46625	1.02015	FALSE	0.587794	0.50228	1.17025	FALSE	0.396068	0.449996	0.880159	FALSE	0.422656	0.483401	0.874338	FALSE	FALSE
Rv2046	FALSE	0.512272	0.470105	1.0897	FALSE	0.523707	0.456519	1.14717	FALSE	0.516946	0.483714	1.0687	FALSE	0.395225	0.400466	0.986914	FALSE	FALSE
Rv2047c	TRUE	0.410109	0.401728	1.02086	FALSE	0.438643	0.438141	1.00114	FALSE	0.370397	0.383422	0.966031	FALSE	0.372508	0.434935	0.856468	FALSE	FALSE
Rv2048c	TRUE	0.287097	0.305598	0.93946	FALSE	0.292472	0.277155	1.05526	FALSE	0.250226	0.322671	0.775483	FALSE	0.304184	0.256233	1.18714	FALSE	FALSE
RVnc0003	FALSE	0.341284	0.300266	1.1366	FALSE	0.361752	0.295002	1.22627	FALSE	0.309796	0.301225	1.02846	FALSE	0.336373	0.309721	1.08605	FALSE	FALSE
Rv2049c	FALSE	0.610557	0.628877	0.970869	FALSE	0.706775	0.614655	1.14987	FALSE	0.575403	0.646278	0.890334	FALSE	0.465373	0.529341	0.879155	FALSE	FALSE
Rv2050	TRUE	0.366287	0.398966	0.91809	FALSE	0.366328	0.385637	0.949928	FALSE	0.353313	0.416056	0.849196	FALSE	0.396948	0.299081	1.32723	FALSE	FALSE
Rv2051c	TRUE	0.285559	0.239149	1.19406	FALSE	0.192782	0.210564	0.91555	FALSE	0.199167	0.241763	0.823808	FALSE	0.164615	0.312362	0.526999	FALSE	FALSE
Rv2052c	TRUE	0.546704	0.479494	1.14017	FALSE	0.593928	0.489129	1.21425	FALSE	0.495428	0.465452	1.0644	FALSE	0.596891	0.565952	1.05467	FALSE	FALSE
Rv2053c	TRUE	0.422078	0.389856	1.08265	FALSE	0.443077	0.360653	1.22854	FALSE	0.392054	0.38316	1.02321	FALSE	0.323057	0.54374	0.594139	FALSE	FALSE
Rv2054	FALSE	0.583138	0.503082	1.15913	FALSE	0.584157	0.544092	1.07364	FALSE	0.582955	0.499011	1.16822	FALSE	0.575577	0.400766	1.43619	FALSE	FALSE
Rv2055c	FALSE	0.596943	0.570729	1.04593	FALSE	0.607882	0.559615	1.08625	FALSE	0.5867	0.583409	1.00564	FALSE	0.66886	0.500706	1.33583	FALSE	FALSE
Rv2056c	FALSE	0.66131	0.715007	0.9249	FALSE	0.751529	0.675734	1.11217	FALSE	0.619665	0.706315	0.877321	FALSE	0.616151	0.919316	0.670228	FALSE	FALSE
Rv2057c	TRUE	0.52259	0.530289	0.985482	FALSE	0.605965	0.49688	1.21954	FALSE	0.458739	0.546974	0.838685	FALSE	0.650069	0.50076	1.29816	FALSE	FALSE
Rv2058c	TRUE	0.522251	0.515769	1.01257	FALSE	0.589973	0.495417	1.19086	FALSE	0.470445	0.528827	0.889601	FALSE	0.640854	0.473344	1.35389	FALSE	FALSE
Rv2059	FALSE	0.629632	0.600653	1.04825	FALSE	0.616566	0.497799	1.23858	FALSE	0.593994	0.619047	0.95953	FALSE	0.511391	0.788163	0.64884	FALSE	FALSE
Rv2060	FALSE	0.461462	0.469027	0.983869	FALSE	0.415925	0.362923	1.14604	FALSE	0.479374	0.511807	0.93663	FALSE	0.486946	0.461456	1.05524	FALSE	FALSE
Rv2061c	FALSE	0.549045	0.625804	0.877343	FALSE	0.586399	0.63789	0.919278	FALSE	0.539834	0.618469	0.872855	FALSE	0.471376	0.647456	0.728043	FALSE	FALSE
Rv2062c	TRUE	0.326176	0.321301	1.01517	FALSE	0.310124	0.281433	1.10194	FALSE	0.333851	0.336545	0.991995	FALSE	0.289587	0.325472	0.889745	FALSE	FALSE
Rv2063	FALSE	0.789286	0.622461	1.26801	FALSE	0.654419	0.678563	0.96442	FALSE	0.555248	0.58268	0.952921	FALSE	0.597007	0.771386	0.773941	FALSE	FALSE
Rv2063A	FALSE	0.732371	0.623469	1.17467	FALSE	0.625176	0.700783	0.89211	FALSE	0.533602	0.591429	0.902225	FALSE	0.627818	0.636308	0.986658	FALSE	FALSE
Rv2064	FALSE	0.653657	0.636811	1.02645	FALSE	0.65528	0.663899	0.987018	FALSE	0.604218	0.633911	0.95316	FALSE	0.69566	0.571012	1.21829	FALSE	FALSE
Rv2065	FALSE	0.603166	0.596105	1.01185	FALSE	0.65623	0.544297	1.20565	FALSE	0.573801	0.59649	0.961962	FALSE	0.653664	0.765537	0.853862	FALSE	FALSE
Rv2066	FALSE	0.529127	0.635699	0.832355	FALSE	0.576831	0.531933	1.0844	FALSE	0.494099	0.689837	0.716255	FALSE	0.607776	0.524428	1.15893	FALSE	FALSE
Rv2067c	TRUE	0.367307	0.390739	0.940032	FALSE	0.358909	0.384159	0.934272	FALSE	0.372864	0.396895	0.939452	FALSE	0.324489	0.36068	0.899658	FALSE	FALSE
Rv2068c	TRUE	0.315678	0.323388	0.976159	FALSE	0.340795	0.366317	0.930327	FALSE	0.313062	0.312293	1.00246	FALSE	0.217322	0.273987	0.793182	FALSE	FALSE
Rv2069	TRUE	0.470377	0.451283	1.04231	FALSE	0.483154	0.467299	1.03393	FALSE	0.445515	0.450698	0.988501	FALSE	0.399118	0.40284	0.99076	FALSE	FALSE
Rv2070c	FALSE	0.582976	0.580683	1.00395	FALSE	0.605417	0.644048	0.940019	FALSE	0.558739	0.548386	1.01888	FALSE	0.521045	0.642192	0.811354	FALSE	FALSE
Rv2071c	FALSE	0.6274	0.664596	0.944033	FALSE	0.703348	0.63315	1.11087	FALSE	0.59919	0.668498	0.896322	FALSE	0.411447	0.736459	0.558683	FALSE	FALSE
Rv2072c	FALSE	0.531896	0.636459	0.835712	FALSE	0.535973	0.601388	0.891227	FALSE	0.540501	0.636491	0.849189	FALSE	0.407762	0.753087	0.541454	FALSE	FALSE
Rv2073c	FALSE	0.592973	0.603735	0.982173	FALSE	0.643498	0.602535	1.06799	FALSE	0.578212	0.58339	0.991125	FALSE	0.449695	0.779541	0.576872	FALSE	FALSE
Rv2074	FALSE	0.531032	0.515531	1.03007	FALSE	0.57287	0.500049	1.14563	FALSE	0.505918	0.525118	0.963436	FALSE	0.507724	0.486177	1.04432	FALSE	FALSE
Rv2075c	FALSE	0.5457	0.530878	1.02792	FALSE	0.51056	0.55175	0.925347	FALSE	0.564529	0.527884	1.06942	FALSE	0.523998	0.486596	1.07687	FALSE	FALSE
Rv2076c	FALSE	0.50661	0.559702	0.905142	FALSE	0.559889	0.668035	0.838114	FALSE	0.494098	0.541725	0.912083	FALSE	0.359379	0.350398	1.02563	FALSE	FALSE
Rv2077c	FALSE	0.588913	0.543183	1.08419	FALSE	0.644271	0.450551	1.42996	FALSE	0.535085	0.579864	0.922777	FALSE	0.77713	0.542207	1.43327	FALSE	FALSE
Rv2077A	FALSE	0.598408	0.648051	0.923396	FALSE	0.676733	0.608148	1.11278	FALSE	0.564363	0.636	0.887363	FALSE	0.375646	0.88282	0.425506	FALSE	FALSE
Rv2078	FALSE	0.616829	0.649708	0.949394	FALSE	0.601495	0.625857	0.961075	FALSE	0.57582	0.631967	0.911155	FALSE	0.602109	0.879026	0.684973	FALSE	FALSE
Rv2079	TRUE	0.526844	0.421728	1.24925	FALSE	0.385456	0.435557	0.884971	FALSE	0.417038	0.420726	0.991236	FALSE	0.394951	0.384093	1.02827	FALSE	FALSE
Rv2080	TRUE	0.941159	0.599855	1.56898	FALSE	0.498083	0.603193	0.825744	FALSE	0.49413	0.606102	0.815258	FALSE	0.390278	0.535967	0.728175	FALSE	FALSE
Rv2081c	TRUE	0.523076	0.519424	1.00703	FALSE	0.592553	0.576885	1.02716	FALSE	0.45064	0.498384	0.904204	FALSE	0.454959	0.505559	0.899912	FALSE	FALSE
Rv2082	TRUE	0.553351	0.565142	0.979136	FALSE	0.434796	0.445478	0.976022	FALSE	0.454906	0.632906	0.718757	FALSE	0.397685	0.391792	1.01504	FALSE	FALSE
Rv2083	FALSE	0.603218	0.549645	1.09747	FALSE	0.530646	0.548606	0.967263	FALSE	0.53947	0.548508	0.983524	FALSE	0.511409	0.562719	0.908818	FALSE	FALSE
Rv2084	FALSE	0.625489	0.547084	1.14331	FALSE	0.484885	0.434879	1.11499	FALSE	0.585899	0.572463	1.02347	FALSE	0.427136	0.706786	0.604335	FALSE	FALSE
Rv2085	FALSE	0.663939	0.577863	1.14896	FALSE	0.682217	0.468966	1.45473	FALSE	0.571362	0.576759	0.990643	FALSE	0.638029	0.950181	0.671482	FALSE	FALSE
Rv2086	FALSE	0.399232	0.395936	1.00832	FALSE	0.401542	0.38918	1.03176	FALSE	0.378204	0.395608	0.956007	FALSE	0.41692	0.421229	0.989769	FALSE	FALSE
Rv2088	TRUE	0.465921	0.429868	1.08387	FALSE	0.437798	0.419316	1.04408	FALSE	0.488784	0.44726	1.09284	FALSE	0.373687	0.318183	1.17444	FALSE	FALSE
Rv2089c	FALSE	0.651169	0.5837	1.11559	FALSE	0.621746	0.641724	0.968868	FALSE	0.662259	0.56515	1.17183	FALSE	0.645533	0.546933	1.18028	FALSE	FALSE
Rv2090	FALSE	0.600381	0.592922	1.01258	FALSE	0.609852	0.581343	1.04904	FALSE	0.611112	0.592025	1.03224	FALSE	0.462724	0.639096	0.72403	FALSE	FALSE
Rv2091c	TRUE	0.31465	0.345806	0.909904	FALSE	0.360619	0.418914	0.860843	FALSE	0.287522	0.322986	0.890199	FALSE	0.284165	0.294814	0.96388	FALSE	FALSE
Rv2092c	FALSE	0.542916	0.496984	1.09242	FALSE	0.572044	0.431206	1.32661	FALSE	0.519696	0.528254	0.9838	FALSE	0.488888	0.452179	1.08118	FALSE	FALSE
Rv2093c	TRUE	0.317921	0.348133	0.913218	FALSE	0.334149	0.398008	0.839553	FALSE	0.312785	0.322149	0.970934	FALSE	0.278842	0.401299	0.69485	FALSE	FALSE
Rv2094c	TRUE	0.280669	0.31523	0.890363	FALSE	0.27693	0.254427	1.08844	FALSE	0.276771	0.338141	0.818508	FALSE	0.283287	0.324438	0.873162	FALSE	FALSE
Rv2095c	FALSE	0.454224	0.43327	1.04836	FALSE	0.5652	0.40418	1.39839	FALSE	0.390107	0.454049	0.859174	FALSE	0.355372	0.354771	1.00169	FALSE	FALSE
Rv2096c	TRUE	0.426914	0.423642	1.00772	FALSE	0.483062	0.415553	1.16245	FALSE	0.398983	0.429005	0.93002	FALSE	0.403385	0.405311	0.995247	FALSE	FALSE
Rv2097c	TRUE	0.274492	0.287283	0.955476	FALSE	0.316045	0.284449	1.11108	FALSE	0.242746	0.294304	0.824813	FALSE	0.261082	0.237434	1.0996	FALSE	FALSE
Rv2100	FALSE	0.694664	0.714433	0.972329	FALSE	0.747355	0.705788	1.0589	FALSE	0.66058	0.737645	0.895525	FALSE	0.636322	0.547236	1.16279	FALSE	FALSE
Rv2101	TRUE	0.32919	0.238626	1.37952	FALSE	0.370302	0.216652	1.7092	FALSE	0.274023	0.240414	1.1398	FALSE	0.463143	0.296782	1.56055	FALSE	FALSE
Rv2102	TRUE	0.75289	0.377879	1.99241	TRUE	0.945201	0.384616	2.45752	TRUE	0.521355	0.363473	1.43437	FALSE	1.15592	0.477073	2.42295	TRUE	TRUE
Rv2103c	TRUE	0.463932	0.413557	1.12181	FALSE	0.473447	0.382194	1.23876	FALSE	0.45812	0.417338	1.09772	FALSE	0.379865	0.486169	0.781344	FALSE	FALSE
Rv2104c	TRUE	0.52949	0.556639	0.951227	FALSE	0.475746	0.472364	1.00716	FALSE	0.521465	0.586976	0.888392	FALSE	0.561546	0.581374	0.965895	FALSE	FALSE
Rv2104a	FALSE	0.644032	0.58961	1.0923	FALSE	0.574202	0.524424	1.09492	FALSE	0.630579	0.620846	1.01568	FALSE	0.426582	0.543126	0.785419	FALSE	FALSE
Rv2107	TRUE	1.81649	0.644795	2.81716	TRUE	0.918539	0.604296	1.52001	FALSE	1.98288	0.654625	3.02903	TRUE	1.18372	0.696777	1.69884	FALSE	TRUE
Rv2108	TRUE	1.26926	0.411388	3.0853	TRUE	0.597573	0.340905	1.7529	FALSE	1.26611	0.427198	2.96375	TRUE	0.807547	0.512826	1.5747	FALSE	TRUE
Rv2109c	TRUE	0.338761	0.341554	0.991823	FALSE	0.355411	0.308931	1.15046	FALSE	0.338045	0.351349	0.962135	FALSE	0.263979	0.367578	0.718159	FALSE	FALSE
Rv2110c	TRUE	0.265185	0.265008	1.00067	FALSE	0.276618	0.25613	1.07999	FALSE	0.259572	0.277015	0.937034	FALSE	0.270602	0.193207	1.40058	FALSE	FALSE
Rv2111c	TRUE	0.28508	0.316407	0.900992	FALSE	0.263726	0.309836	0.85118	FALSE	0.296573	0.304279	0.974675	FALSE	0.257266	0.440722	0.583738	FALSE	FALSE
Rv2112c	TRUE	0.304705	0.304129	1.00189	FALSE	0.28539	0.316453	0.90184	FALSE	0.310338	0.29473	1.05296	FALSE	0.35281	0.342424	1.03033	FALSE	FALSE
Rv2113	FALSE	0.450123	0.466827	0.964218	FALSE	0.461044	0.48887	0.943082	FALSE	0.423746	0.451314	0.938916	FALSE	0.616652	0.524344	1.17605	FALSE	FALSE
Rv2114	TRUE	0.459769	0.458052	1.00375	FALSE	0.548439	0.401892	1.36465	FALSE	0.409553	0.488429	0.83851	FALSE	0.400552	0.388741	1.03038	FALSE	FALSE
Rv2115c	TRUE	0.289005	0.285942	1.01071	FALSE	0.346783	0.248139	1.39754	FALSE	0.246498	0.294807	0.836133	FALSE	0.30612	0.337096	0.90811	FALSE	FALSE
Rv2116	FALSE	0.567028	0.62127	0.912691	FALSE	0.593145	0.625411	0.948408	FALSE	0.566082	0.607932	0.931161	FALSE	0.429889	0.720103	0.596982	FALSE	FALSE
Rv2117	FALSE	0.567945	0.628714	0.903344	FALSE	0.536806	0.692759	0.774881	FALSE	0.566547	0.608483	0.931081	FALSE	0.343163	0.586068	0.585534	FALSE	FALSE
Rv2118c	FALSE	0.564478	0.492475	1.14621	FALSE	0.604414	0.526026	1.14902	FALSE	0.538511	0.462421	1.16455	FALSE	0.458353	0.634434	0.72246	FALSE	FALSE
Rv2119	FALSE	0.503173	0.515475	0.976135	FALSE	0.537582	0.537526	1.0001	FALSE	0.501411	0.51313	0.977163	FALSE	0.249642	0.461777	0.540613	FALSE	FALSE
Rv2120c	TRUE	0.436535	0.34652	1.25977	FALSE	0.397307	0.325491	1.22064	FALSE	0.386246	0.363588	1.06232	FALSE	0.384598	0.272486	1.41144	FALSE	FALSE
Rv2121c	FALSE	0.514443	0.493034	1.04342	FALSE	0.486995	0.471511	1.03284	FALSE	0.499907	0.497387	1.00506	FALSE	0.63288	0.528017	1.1986	FALSE	FALSE
Rv2122c	FALSE	0.632361	0.6596	0.958705	FALSE	0.663372	0.74989	0.884626	FALSE	0.595456	0.620044	0.960345	FALSE	0.802721	0.692658	1.1589	FALSE	FALSE
Rv2123	FALSE	0.528028	0.466105	1.13285	FALSE	0.585526	0.451282	1.29747	FALSE	0.472151	0.46915	1.0064	FALSE	0.502292	0.489799	1.02551	FALSE	FALSE
Rv2124c	TRUE	0.406161	0.247178	1.64319	FALSE	0.243689	0.235158	1.03628	FALSE	0.441779	0.25832	1.7102	FALSE	0.305553	0.193155	1.58191	FALSE	FALSE
Rv2125	FALSE	0.531334	0.485205	1.09507	FALSE	0.624216	0.431582	1.44634	FALSE	0.474949	0.48591	0.977442	FALSE	0.600532	0.657994	0.91267	FALSE	FALSE
Rv2126c	FALSE	0.632854	0.631945	1.00144	FALSE	0.656104	0.602649	1.0887	FALSE	0.626562	0.645334	0.970912	FALSE	0.613108	0.616542	0.99443	FALSE	FALSE
Rv2127	TRUE	0.228036	0.246085	0.926656	FALSE	0.239943	0.22385	1.07189	FALSE	0.205246	0.253399	0.809972	FALSE	0.218572	0.258441	0.845731	FALSE	FALSE
Rv2128	TRUE	0.371995	0.382206	0.973283	FALSE	0.403108	0.393964	1.02321	FALSE	0.304853	0.38047	0.801253	FALSE	0.414702	0.357672	1.15945	FALSE	FALSE
Rv2129c	FALSE	0.449832	0.484968	0.927549	FALSE	0.43985	0.544684	0.807532	FALSE	0.441989	0.464973	0.950569	FALSE	0.551284	0.454756	1.21226	FALSE	FALSE
Rv2130c	TRUE	0.35178	0.383307	0.917751	FALSE	0.367754	0.404841	0.908391	FALSE	0.347124	0.374189	0.92767	FALSE	0.321117	0.388526	0.8265	FALSE	FALSE
Rv2131c	TRUE	0.408772	0.402493	1.0156	FALSE	0.40392	0.462149	0.874004	FALSE	0.401087	0.388235	1.0331	FALSE	0.402688	0.324037	1.24272	FALSE	FALSE
Rv2132	TRUE	0.557647	0.446877	1.24788	FALSE	0.742291	0.448963	1.65335	FALSE	0.455626	0.455808	0.999602	FALSE	0.320981	0.364511	0.88058	FALSE	FALSE
Rv2133c	FALSE	0.520764	0.524051	0.993728	FALSE	0.47349	0.510683	0.927171	FALSE	0.54648	0.511192	1.06903	FALSE	0.462244	0.677198	0.682583	FALSE	FALSE
Rv2134c	TRUE	0.340028	0.398186	0.853943	FALSE	0.356372	0.376527	0.946472	FALSE	0.338806	0.407376	0.831679	FALSE	0.218659	0.39278	0.556696	FALSE	FALSE
Rv2135c	FALSE	0.572506	0.615289	0.930467	FALSE	0.618146	0.616516	1.00264	FALSE	0.545697	0.628804	0.867833	FALSE	0.596794	0.497071	1.20062	FALSE	FALSE
Rv2136c	TRUE	0.407617	0.391149	1.0421	FALSE	0.36972	0.411806	0.8978	FALSE	0.40366	0.381672	1.05761	FALSE	0.532265	0.402326	1.32297	FALSE	FALSE
Rv2137c	TRUE	0.363764	0.324389	1.12138	FALSE	0.397939	0.307548	1.29391	FALSE	0.335375	0.329317	1.01839	FALSE	0.375083	0.338916	1.10672	FALSE	FALSE
Rv2138	TRUE	0.324386	0.330106	0.98267	FALSE	0.326269	0.32505	1.00375	FALSE	0.325918	0.33303	0.978646	FALSE	0.289519	0.322273	0.898366	FALSE	FALSE
Rv2139	TRUE	0.425727	0.44418	0.958457	FALSE	0.51951	0.519534	0.999953	FALSE	0.384717	0.413624	0.930114	FALSE	0.260057	0.451028	0.576588	FALSE	FALSE
Rv2140c	FALSE	0.502511	0.541141	0.928614	FALSE	0.547405	0.595951	0.91854	FALSE	0.481407	0.535191	0.899505	FALSE	0.438452	0.408685	1.07284	FALSE	FALSE
Rv2141c	TRUE	0.39219	0.365857	1.07198	FALSE	0.432287	0.400616	1.07906	FALSE	0.362703	0.347511	1.04372	FALSE	0.387202	0.404918	0.956249	FALSE	FALSE
Rvnt22	TRUE	0.400654	0.430528	0.930611	FALSE	0.435897	0.409457	1.06457	FALSE	0.390946	0.423587	0.922941	FALSE	0.324207	0.559383	0.57958	FALSE	FALSE
Rv2142c	TRUE	0.469699	0.516019	0.910235	FALSE	0.523512	0.530271	0.987254	FALSE	0.445801	0.512659	0.869586	FALSE	0.447127	0.496893	0.899847	FALSE	FALSE
Rv2142A	TRUE	0.411208	0.430364	0.95549	FALSE	0.44837	0.403128	1.11223	FALSE	0.394333	0.437623	0.901079	FALSE	0.404662	0.459854	0.879981	FALSE	FALSE
Rv2143	FALSE	0.581512	0.568583	1.02274	FALSE	0.646272	0.63563	1.01674	FALSE	0.514737	0.554199	0.928794	FALSE	0.626138	0.466564	1.34202	FALSE	FALSE
Rv2144c	TRUE	0.291211	0.312488	0.931911	FALSE	0.312562	0.292609	1.06819	FALSE	0.277656	0.323744	0.857639	FALSE	0.272645	0.283694	0.961052	FALSE	FALSE
Rv2145c	TRUE	0.266054	0.269651	0.986659	FALSE	0.283783	0.280356	1.01223	FALSE	0.249654	0.268426	0.930064	FALSE	0.324979	0.244315	1.33017	FALSE	FALSE
Rv2146c	TRUE	0.366885	0.436537	0.840445	FALSE	0.390084	0.459444	0.849036	FALSE	0.341223	0.44419	0.768191	FALSE	0.362404	0.295551	1.2262	FALSE	FALSE
Rv2147c	TRUE	0.319811	0.297888	1.0736	FALSE	0.309122	0.263244	1.17428	FALSE	0.299751	0.304005	0.986008	FALSE	0.425936	0.361712	1.17756	FALSE	FALSE
Rv2148c	TRUE	0.385274	0.39805	0.967904	FALSE	0.448382	0.362137	1.23815	FALSE	0.361731	0.416987	0.867488	FALSE	0.287823	0.357846	0.804319	FALSE	FALSE
Rv2149c	FALSE	0.508193	0.502401	1.01153	FALSE	0.53661	0.559293	0.959443	FALSE	0.501228	0.484314	1.03492	FALSE	0.249818	0.465493	0.536675	FALSE	FALSE
Rv2150c	TRUE	0.294581	0.288794	1.02004	FALSE	0.303492	0.2686	1.1299	FALSE	0.287174	0.297725	0.964562	FALSE	0.318351	0.280692	1.13416	FALSE	FALSE
Rv2151c	FALSE	0.451152	0.439686	1.02608	FALSE	0.405224	0.513022	0.789876	FALSE	0.475754	0.413706	1.14998	FALSE	0.410294	0.414621	0.989564	FALSE	FALSE
Rv2152c	TRUE	0.416342	0.432196	0.963319	FALSE	0.41366	0.445946	0.927601	FALSE	0.38949	0.411998	0.945368	FALSE	0.614326	0.556916	1.10308	FALSE	FALSE
Rv2153c	FALSE	0.521	0.598207	0.870936	FALSE	0.568358	0.688594	0.825389	FALSE	0.502499	0.557188	0.901848	FALSE	0.456679	0.643302	0.709898	FALSE	FALSE
Rv2154c	TRUE	0.263259	0.271616	0.969232	FALSE	0.293843	0.272947	1.07656	FALSE	0.244235	0.271091	0.900935	FALSE	0.279171	0.271612	1.02783	FALSE	FALSE
Rv2155c	TRUE	0.34148	0.296413	1.15204	FALSE	0.441245	0.262046	1.68384	FALSE	0.289959	0.304033	0.953707	FALSE	0.265802	0.34662	0.766839	FALSE	FALSE
Rv2156c	TRUE	0.340637	0.354089	0.96201	FALSE	0.323288	0.40083	0.806545	FALSE	0.332636	0.328674	1.01206	FALSE	0.408403	0.412899	0.989112	FALSE	FALSE
Rv2157c	TRUE	0.442322	0.459498	0.962618	FALSE	0.51995	0.499569	1.0408	FALSE	0.405091	0.445027	0.910263	FALSE	0.377021	0.448135	0.841312	FALSE	FALSE
Rv2158c	TRUE	0.484369	0.490539	0.987422	FALSE	0.505088	0.489952	1.03089	FALSE	0.453275	0.49561	0.91458	FALSE	0.531248	0.449684	1.18138	FALSE	FALSE
Rv2159c	FALSE	0.752093	0.51727	1.45397	FALSE	0.453436	0.445151	1.01861	FALSE	0.530034	0.546698	0.969519	FALSE	0.695976	0.50916	1.36691	FALSE	FALSE
Rv2161c	FALSE	1.12549	0.495437	2.27171	FALSE	0.60355	0.638151	0.945779	FALSE	0.426562	0.462072	0.923151	FALSE	0.351727	0.301479	1.16667	FALSE	FALSE
Rv2162c	TRUE	1.27404	0.301837	4.22096	TRUE	0.548188	0.447524	1.22494	FALSE	0.269793	0.251248	1.07381	FALSE	0.341004	0.243417	1.40091	FALSE	TRUE
Rv2163c	TRUE	0.279814	0.267897	1.04448	FALSE	0.263924	0.274726	0.960679	FALSE	0.273027	0.25616	1.06585	FALSE	0.253856	0.344245	0.737429	FALSE	FALSE
Rv2164c	TRUE	0.431706	0.429174	1.0059	FALSE	0.459193	0.448051	1.02487	FALSE	0.38074	0.418696	0.909347	FALSE	0.398696	0.454731	0.876774	FALSE	FALSE
Rv2165c	TRUE	0.329948	0.247687	1.33212	FALSE	0.287546	0.200772	1.4322	FALSE	0.27115	0.252874	1.07227	FALSE	0.369053	0.360262	1.0244	FALSE	FALSE
Rv2166c	TRUE	0.352861	0.307422	1.14781	FALSE	0.339619	0.239044	1.42074	FALSE	0.304318	0.325904	0.933767	FALSE	0.254988	0.37928	0.672296	FALSE	FALSE
Rv2169c	TRUE	0.371307	0.427796	0.867955	FALSE	0.376873	0.410119	0.918936	FALSE	0.379389	0.431588	0.879055	FALSE	0.266008	0.454696	0.585023	FALSE	FALSE
Rv2170	FALSE	0.570491	0.675328	0.844761	FALSE	0.601476	0.719958	0.835432	FALSE	0.544656	0.661091	0.823874	FALSE	0.521647	0.646785	0.806524	FALSE	FALSE
Rv2171	TRUE	0.407866	0.422607	0.965118	FALSE	0.469622	0.494407	0.949869	FALSE	0.380104	0.412229	0.922071	FALSE	0.30286	0.27091	1.11794	FALSE	FALSE
Rv2172c	TRUE	0.478038	0.347358	1.37621	FALSE	0.408354	0.369166	1.10615	FALSE	0.428639	0.333083	1.28688	FALSE	0.288121	0.395208	0.729036	FALSE	FALSE
Rv2173	TRUE	0.395577	0.395678	0.999745	FALSE	0.404218	0.399115	1.01279	FALSE	0.392794	0.398624	0.985374	FALSE	0.391371	0.359346	1.08912	FALSE	FALSE
Rv2174	TRUE	0.378635	0.386063	0.980759	FALSE	0.385287	0.348555	1.10539	FALSE	0.374546	0.407141	0.919943	FALSE	0.25053	0.333102	0.752113	FALSE	FALSE
Rv2175c	FALSE	0.551446	0.597864	0.92236	FALSE	0.527657	0.567377	0.929994	FALSE	0.568686	0.616326	0.922703	FALSE	0.393577	0.543584	0.72404	FALSE	FALSE
Rv2176	FALSE	0.550356	0.513291	1.07221	FALSE	0.589371	0.414287	1.42262	FALSE	0.530504	0.543026	0.976939	FALSE	0.552249	0.592201	0.932535	FALSE	FALSE
Rv2177c	FALSE	0.652848	0.618719	1.05516	FALSE	0.677624	0.503528	1.34575	FALSE	0.626478	0.678891	0.922796	FALSE	0.746003	0.49457	1.50839	FALSE	FALSE
Rv2178c	TRUE	0.271488	0.2956	0.918429	FALSE	0.28029	0.324657	0.863339	FALSE	0.266673	0.28544	0.93425	FALSE	0.281679	0.284536	0.989958	FALSE	FALSE
Rv2179c	FALSE	0.605353	0.501016	1.20825	FALSE	0.56792	0.554495	1.02421	FALSE	0.639269	0.478588	1.33574	FALSE	0.4434	0.512145	0.86577	FALSE	FALSE
Rv2180c	FALSE	0.555976	0.588962	0.943992	FALSE	0.609709	0.642884	0.948397	FALSE	0.533334	0.55626	0.958786	FALSE	0.520505	0.68538	0.759441	FALSE	FALSE
Rv2181	TRUE	0.284132	0.299504	0.948676	FALSE	0.318525	0.318758	0.999269	FALSE	0.267682	0.290965	0.919979	FALSE	0.1999	0.307424	0.650242	FALSE	FALSE
Rv2182c	TRUE	0.316199	0.303895	1.04049	FALSE	0.30289	0.351811	0.860944	FALSE	0.321767	0.284523	1.1309	FALSE	0.328498	0.307759	1.06739	FALSE	FALSE
Rv2183c	TRUE	0.421071	0.437817	0.96175	FALSE	0.424826	0.413814	1.02661	FALSE	0.415821	0.436225	0.953228	FALSE	0.457841	0.531279	0.86177	FALSE	FALSE
Rv2184c	TRUE	0.369666	0.404435	0.91403	FALSE	0.395188	0.364864	1.08311	FALSE	0.354327	0.417528	0.848629	FALSE	0.351018	0.425774	0.824424	FALSE	FALSE
Rv2185c	TRUE	0.353861	0.376697	0.93938	FALSE	0.374757	0.364526	1.02807	FALSE	0.323034	0.371616	0.869267	FALSE	0.361825	0.460164	0.786294	FALSE	FALSE
Rv2186c	TRUE	0.433923	0.464162	0.934851	FALSE	0.438582	0.483402	0.907283	FALSE	0.387982	0.455826	0.851161	FALSE	0.450953	0.47042	0.958618	FALSE	FALSE
Rv2187	TRUE	0.438942	0.343324	1.27851	FALSE	0.406117	0.353038	1.15035	FALSE	0.318281	0.342397	0.929567	FALSE	0.292401	0.31877	0.917278	FALSE	FALSE
Rv2188c	TRUE	0.482495	0.449152	1.07424	FALSE	0.460597	0.509319	0.90434	FALSE	0.423071	0.407389	1.0385	FALSE	0.484125	0.601259	0.805186	FALSE	FALSE
Rv2189c	FALSE	0.571897	0.521913	1.09577	FALSE	0.59404	0.52613	1.12907	FALSE	0.555465	0.51388	1.08092	FALSE	0.544163	0.575686	0.945242	FALSE	FALSE
Rv2190c	TRUE	0.308621	0.266781	1.15684	FALSE	0.343535	0.296879	1.15715	FALSE	0.284181	0.255932	1.11038	FALSE	0.2919	0.258063	1.13112	FALSE	FALSE
Rv2191	FALSE	0.632617	0.617616	1.02429	FALSE	0.673267	0.667238	1.00903	FALSE	0.620774	0.602749	1.02991	FALSE	0.555463	0.577752	0.96142	FALSE	FALSE
Rv2192c	FALSE	0.562789	0.493197	1.14111	FALSE	0.58495	0.556072	1.05193	FALSE	0.560799	0.475202	1.18013	FALSE	0.440844	0.435562	1.01213	FALSE	FALSE
Rv2193	TRUE	0.237722	0.239527	0.992464	FALSE	0.269413	0.246258	1.09403	FALSE	0.215209	0.24087	0.893464	FALSE	0.276561	0.205747	1.34418	FALSE	FALSE
Rv2194	TRUE	0.23116	0.219749	1.05193	FALSE	0.283695	0.251496	1.12803	FALSE	0.207163	0.208403	0.994052	FALSE	0.151997	0.209737	0.724705	FALSE	FALSE
Rv2195	TRUE	0.227134	0.250428	0.906984	FALSE	0.240514	0.256275	0.938497	FALSE	0.218956	0.244302	0.896251	FALSE	0.242748	0.28266	0.858799	FALSE	FALSE
Rv2196	TRUE	0.19216	0.182273	1.05425	FALSE	0.190473	0.196276	0.970433	FALSE	0.185191	0.177686	1.04224	FALSE	0.211192	0.174323	1.21149	FALSE	FALSE
Rv2197c	TRUE	0.434985	0.493864	0.880781	FALSE	0.474372	0.456581	1.03897	FALSE	0.412722	0.476702	0.865786	FALSE	0.473948	0.763056	0.621119	FALSE	FALSE
Rv2198c	TRUE	0.253925	0.278179	0.912812	FALSE	0.298479	0.296822	1.00558	FALSE	0.225977	0.275945	0.818921	FALSE	0.243985	0.234894	1.0387	FALSE	FALSE
Rv2199c	TRUE	0.267533	0.312687	0.855594	FALSE	0.264362	0.310616	0.851091	FALSE	0.2597	0.318876	0.814422	FALSE	0.232413	0.267329	0.86939	FALSE	FALSE
Rv2200c	TRUE	0.265788	0.322274	0.824727	FALSE	0.268843	0.283152	0.949462	FALSE	0.264057	0.327201	0.807018	FALSE	0.258094	0.411081	0.627843	FALSE	FALSE
Rv2201	TRUE	0.352927	0.325458	1.0844	FALSE	0.38571	0.325767	1.18401	FALSE	0.343546	0.317769	1.08112	FALSE	0.232425	0.389362	0.596939	FALSE	FALSE
Rv2202c	TRUE	0.302661	0.315153	0.960361	FALSE	0.310632	0.351487	0.883766	FALSE	0.298334	0.303222	0.983879	FALSE	0.310923	0.29479	1.05473	FALSE	FALSE
Rv2203	TRUE	0.526025	0.668701	0.786637	FALSE	0.616247	0.630557	0.977306	FALSE	0.481376	0.695304	0.692324	FALSE	0.485347	0.571194	0.849706	FALSE	FALSE
Rv2204c	TRUE	0.340521	0.37052	0.919033	FALSE	0.286253	0.350799	0.816003	FALSE	0.353628	0.363728	0.972232	FALSE	0.40875	0.493614	0.828076	FALSE	FALSE
Rv2205c	TRUE	0.413406	0.422151	0.979285	FALSE	0.424091	0.44533	0.952307	FALSE	0.407854	0.423003	0.964186	FALSE	0.301321	0.337693	0.892291	FALSE	FALSE
Rv2206	TRUE	0.372663	0.374732	0.994479	FALSE	0.399927	0.370178	1.08036	FALSE	0.361632	0.386826	0.934868	FALSE	0.290569	0.287787	1.00967	FALSE	FALSE
Rv2207	FALSE	0.5548	0.519603	1.06774	FALSE	0.575085	0.600824	0.957161	FALSE	0.548905	0.485457	1.1307	FALSE	0.515054	0.537211	0.958757	FALSE	FALSE
Rv2208	FALSE	0.6002	0.622352	0.964405	FALSE	0.687286	0.609069	1.12842	FALSE	0.562118	0.624548	0.90004	FALSE	0.45162	0.648089	0.696848	FALSE	FALSE
Rv2209	FALSE	0.547184	0.57613	0.949757	FALSE	0.617035	0.537045	1.14894	FALSE	0.493488	0.598472	0.82458	FALSE	0.588063	0.51775	1.1358	FALSE	FALSE
Rv2210c	TRUE	0.358708	0.385054	0.93158	FALSE	0.325388	0.362863	0.896725	FALSE	0.378765	0.396681	0.954836	FALSE	0.318534	0.360839	0.882758	FALSE	FALSE
Rv2211c	TRUE	0.268204	0.24634	1.08876	FALSE	0.271015	0.273541	0.990768	FALSE	0.26241	0.235407	1.11471	FALSE	0.223498	0.247997	0.90121	FALSE	FALSE
Rv2212	FALSE	0.442829	0.530114	0.835347	FALSE	0.45323	0.534937	0.847258	FALSE	0.44708	0.531212	0.841622	FALSE	0.342058	0.504763	0.677661	FALSE	FALSE
Rv2213	TRUE	0.313275	0.327377	0.956925	FALSE	0.338027	0.358475	0.942959	FALSE	0.309613	0.305658	1.01294	FALSE	0.226427	0.407118	0.556169	FALSE	FALSE
Rv2214c	TRUE	0.276895	0.285981	0.96823	FALSE	0.326	0.282212	1.15516	FALSE	0.24791	0.286747	0.86456	FALSE	0.302434	0.292077	1.03546	FALSE	FALSE
Rv2215	TRUE	0.288724	0.304194	0.949143	FALSE	0.329955	0.287048	1.14948	FALSE	0.271325	0.302442	0.897114	FALSE	0.233427	0.376147	0.620574	FALSE	FALSE
Rv2216	TRUE	0.376185	0.382734	0.982887	FALSE	0.399954	0.364842	1.09624	FALSE	0.365476	0.384772	0.949853	FALSE	0.352476	0.425172	0.829019	FALSE	FALSE
Rv2217	TRUE	0.423653	0.388825	1.08957	FALSE	0.452867	0.32491	1.39382	FALSE	0.399113	0.416279	0.958762	FALSE	0.469955	0.370037	1.27002	FALSE	FALSE
Rv2218	TRUE	0.355398	0.356769	0.996158	FALSE	0.419266	0.374896	1.11835	FALSE	0.327683	0.345869	0.947421	FALSE	0.278619	0.388387	0.717376	FALSE	FALSE
Rv2219	TRUE	0.317441	0.304656	1.04196	FALSE	0.369914	0.293889	1.25869	FALSE	0.298927	0.317481	0.941558	FALSE	0.206836	0.232252	0.890564	FALSE	FALSE
Rv2219A	FALSE	0.560307	0.611869	0.91573	FALSE	0.549418	0.654577	0.839349	FALSE	0.525604	0.598036	0.878883	FALSE	0.646315	0.586316	1.10233	FALSE	FALSE
Rv2220	TRUE	0.313751	0.305339	1.02755	FALSE	0.369046	0.316389	1.16643	FALSE	0.278029	0.292074	0.951913	FALSE	0.364679	0.380519	0.958371	FALSE	FALSE
Rv2221c	TRUE	0.273294	0.264004	1.03519	FALSE	0.295895	0.309143	0.957145	FALSE	0.253402	0.249275	1.01656	FALSE	0.219672	0.237919	0.923304	FALSE	FALSE
Rv2222c	TRUE	0.264121	0.243177	1.08612	FALSE	0.312744	0.259538	1.205	FALSE	0.234725	0.236456	0.992679	FALSE	0.176509	0.245391	0.719297	FALSE	FALSE
Rv2223c	TRUE	0.383423	0.414359	0.925339	FALSE	0.471816	0.406155	1.16166	FALSE	0.33758	0.429451	0.786072	FALSE	0.295422	0.314258	0.940063	FALSE	FALSE
Rv2224c	TRUE	0.293475	0.282621	1.0384	FALSE	0.286131	0.304635	0.939259	FALSE	0.301075	0.272619	1.10438	FALSE	0.258853	0.2937	0.881353	FALSE	FALSE
Rv2224d	FALSE	0.570056	0.509711	1.11839	FALSE	0.570075	0.509655	1.11855	FALSE	0.555319	0.509753	1.08939	FALSE	0.666949	0.509545	1.30891	FALSE	FALSE
Rv2225	TRUE	0.472596	0.48874	0.966968	FALSE	0.468901	0.464842	1.00873	FALSE	0.469575	0.50983	0.921043	FALSE	0.537929	0.39031	1.37821	FALSE	FALSE
Rv2226	TRUE	0.357207	0.366274	0.975245	FALSE	0.436439	0.417939	1.04426	FALSE	0.310974	0.341633	0.910258	FALSE	0.36021	0.40214	0.895734	FALSE	FALSE
Rv2227	FALSE	0.59296	0.570962	1.03853	FALSE	0.636755	0.519757	1.2251	FALSE	0.561026	0.570485	0.983419	FALSE	0.666078	0.745673	0.893258	FALSE	FALSE
Rv2228c	TRUE	0.370623	0.396519	0.934691	FALSE	0.410293	0.471182	0.870772	FALSE	0.333945	0.372981	0.895341	FALSE	0.49971	0.346406	1.44256	FALSE	FALSE
Rv2229c	TRUE	0.448787	0.471591	0.951644	FALSE	0.49302	0.467757	1.05401	FALSE	0.431408	0.491388	0.877937	FALSE	0.414174	0.31719	1.30576	FALSE	FALSE
Rv2230c	FALSE	0.502134	0.473019	1.06155	FALSE	0.561909	0.464708	1.20916	FALSE	0.468825	0.474739	0.987542	FALSE	0.446515	0.486195	0.918387	FALSE	FALSE
Rv2231c	FALSE	0.439454	0.479237	0.916986	FALSE	0.41954	0.435555	0.963229	FALSE	0.452134	0.503978	0.897131	FALSE	0.375412	0.415922	0.902602	FALSE	FALSE
Rv2231A	FALSE	0.441735	0.451114	0.979208	FALSE	0.500584	0.473441	1.05733	FALSE	0.408317	0.451784	0.903786	FALSE	0.371184	0.371034	1.0004	FALSE	FALSE
Rv2231B	FALSE	0.643586	0.624653	1.03031	FALSE	0.74177	0.499714	1.48439	FALSE	0.60297	0.646876	0.932125	FALSE	0.551969	0.853449	0.646752	FALSE	FALSE
Rv2232	FALSE	0.578262	0.654708	0.883236	FALSE	0.59001	0.684041	0.862535	FALSE	0.581509	0.668375	0.870033	FALSE	0.423563	0.441522	0.959325	FALSE	FALSE
Rv2234	FALSE	0.57841	0.64946	0.890601	FALSE	0.610624	0.569746	1.07175	FALSE	0.563135	0.680374	0.827684	FALSE	0.562662	0.654112	0.860192	FALSE	FALSE
Rv2235	FALSE	0.459573	0.532222	0.8635	FALSE	0.459955	0.557231	0.82543	FALSE	0.461128	0.522624	0.882333	FALSE	0.413681	0.529906	0.780669	FALSE	FALSE
Rv2236c	FALSE	0.579683	0.590352	0.981928	FALSE	0.568706	0.556304	1.02229	FALSE	0.580374	0.607743	0.954966	FALSE	0.602155	0.556984	1.0811	FALSE	FALSE
Rv2237	FALSE	0.439113	0.48391	0.907429	FALSE	0.416202	0.501109	0.830561	FALSE	0.454303	0.465557	0.975827	FALSE	0.342893	0.581558	0.589611	FALSE	FALSE
Rv2237A	TRUE	0.314327	0.327029	0.96116	FALSE	0.332439	0.369511	0.899673	FALSE	0.299278	0.316603	0.945278	FALSE	0.331593	0.273461	1.21258	FALSE	FALSE
Rvnt23	TRUE	0.471201	0.490966	0.959743	FALSE	0.53146	0.571412	0.930081	FALSE	0.426481	0.452932	0.941601	FALSE	0.526341	0.543991	0.967555	FALSE	FALSE
Rv2238c	TRUE	0.351879	0.347509	1.01257	FALSE	0.378385	0.344139	1.09951	FALSE	0.324323	0.345909	0.937595	FALSE	0.348378	0.372253	0.935864	FALSE	FALSE
Rv2239c	TRUE	0.24873	0.283636	0.876936	FALSE	0.253647	0.274764	0.923145	FALSE	0.246505	0.284605	0.86613	FALSE	0.228657	0.305019	0.74965	FALSE	FALSE
Rv2240c	TRUE	0.360079	0.369059	0.975667	FALSE	0.357548	0.393332	0.909024	FALSE	0.366923	0.364745	1.00597	FALSE	0.315204	0.324577	0.971122	FALSE	FALSE
Rv2241	TRUE	0.251292	0.293649	0.855756	FALSE	0.261458	0.280875	0.930868	FALSE	0.250224	0.290531	0.861263	FALSE	0.209058	0.362561	0.576614	FALSE	FALSE
Rv2242	TRUE	0.400556	0.417616	0.959149	FALSE	0.429062	0.428642	1.00098	FALSE	0.379499	0.406989	0.932454	FALSE	0.461064	0.4706	0.979736	FALSE	FALSE
Rv2243	TRUE	0.425793	0.335968	1.26736	FALSE	0.501689	0.305756	1.64081	FALSE	0.35582	0.334924	1.06239	FALSE	0.477644	0.445492	1.07217	FALSE	FALSE
RVnc0018	FALSE	0.364854	0.317606	1.14876	FALSE	0.395385	0.340262	1.162	FALSE	0.318585	0.310272	1.02679	FALSE	0.365069	0.304019	1.20081	FALSE	FALSE
Rv2244	TRUE	0.493266	0.387293	1.27362	FALSE	0.46407	0.365603	1.26933	FALSE	0.409246	0.384321	1.06485	FALSE	0.571414	0.484689	1.17893	FALSE	FALSE
Rv2245	TRUE	0.387982	0.326766	1.18734	FALSE	0.432113	0.324024	1.33358	FALSE	0.361696	0.324157	1.1158	FALSE	0.351444	0.357941	0.981849	FALSE	FALSE
Rv2246	TRUE	0.354081	0.327111	1.08245	FALSE	0.388642	0.329577	1.17921	FALSE	0.328375	0.332877	0.986478	FALSE	0.419106	0.270208	1.55105	FALSE	FALSE
Rv2247	TRUE	0.305699	0.230753	1.32479	FALSE	0.372601	0.230736	1.61484	FALSE	0.263533	0.230963	1.14102	FALSE	0.347365	0.22903	1.51668	FALSE	FALSE
Rv2248	TRUE	0.524216	0.471104	1.11274	FALSE	0.509212	0.526163	0.967783	FALSE	0.51312	0.439597	1.16725	FALSE	0.511874	0.553633	0.924573	FALSE	FALSE
Rv2249c	FALSE	0.5808	0.615246	0.944013	FALSE	0.628205	0.500296	1.25567	FALSE	0.540821	0.668087	0.809507	FALSE	0.670493	0.552192	1.21424	FALSE	FALSE
Rv2250c	FALSE	0.536013	0.526558	1.01796	FALSE	0.535756	0.509505	1.05152	FALSE	0.531632	0.534671	0.994315	FALSE	0.471373	0.514897	0.915471	FALSE	FALSE
Rv2251	FALSE	0.487684	0.501278	0.972881	FALSE	0.52537	0.576072	0.911987	FALSE	0.458251	0.500267	0.916013	FALSE	0.531154	0.260506	2.03893	FALSE	FALSE
Rv2252	FALSE	0.515223	0.515713	0.999049	FALSE	0.519401	0.571009	0.909621	FALSE	0.518243	0.517664	1.00112	FALSE	0.463471	0.314924	1.47169	FALSE	FALSE
Rv2253	FALSE	0.666414	0.626397	1.06389	FALSE	0.663589	0.598368	1.109	FALSE	0.647458	0.63687	1.01663	FALSE	0.781207	0.631384	1.23729	FALSE	FALSE
Rv2254c	FALSE	0.51788	0.526518	0.983594	FALSE	0.544802	0.570566	0.954846	FALSE	0.512499	0.512698	0.999611	FALSE	0.357408	0.4964	0.72	FALSE	FALSE
Rv2256a	FALSE	0.593654	0.575859	1.0309	FALSE	0.671753	0.696072	0.965062	FALSE	0.553076	0.524806	1.05387	FALSE	0.406996	0.60626	0.671323	FALSE	FALSE
Rv2256c	TRUE	0.312877	0.317002	0.986989	FALSE	0.297028	0.326461	0.909844	FALSE	0.29119	0.318944	0.912982	FALSE	0.38365	0.269066	1.42586	FALSE	FALSE
Rv2257c	TRUE	0.447309	0.437737	1.02187	FALSE	0.402007	0.448508	0.896319	FALSE	0.425899	0.43045	0.989427	FALSE	0.435631	0.463367	0.940142	FALSE	FALSE
Rv2258c	TRUE	0.342329	0.383684	0.892215	FALSE	0.362221	0.43497	0.832748	FALSE	0.333071	0.36362	0.915986	FALSE	0.301909	0.382164	0.789997	FALSE	FALSE
Rv2259	TRUE	0.389008	0.390619	0.995878	FALSE	0.431424	0.454126	0.950009	FALSE	0.374992	0.356009	1.05332	FALSE	0.298813	0.471187	0.63417	FALSE	FALSE
Rv2260	TRUE	0.49166	0.44549	1.10364	FALSE	0.637954	0.481487	1.32497	FALSE	0.41368	0.422882	0.97824	FALSE	0.38734	0.516407	0.750067	FALSE	FALSE
Rv2263	FALSE	0.860826	0.617632	1.39375	FALSE	0.663364	0.729328	0.909556	FALSE	0.679565	0.589374	1.15303	FALSE	0.633245	0.483931	1.30854	FALSE	FALSE
Rv2264c	FALSE	0.448082	0.413599	1.08337	FALSE	0.487743	0.401481	1.21486	FALSE	0.437115	0.429306	1.01819	FALSE	0.365081	0.321354	1.13607	FALSE	FALSE
Rv2265	FALSE	0.60885	0.645286	0.943535	FALSE	0.610372	0.679387	0.898416	FALSE	0.605922	0.627402	0.965764	FALSE	0.613099	0.682632	0.898141	FALSE	FALSE
Rv2266	FALSE	0.576444	0.592595	0.972744	FALSE	0.608918	0.591968	1.02863	FALSE	0.56662	0.596194	0.950396	FALSE	0.536856	0.564298	0.95137	FALSE	FALSE
Rv2267c	TRUE	0.64856	0.498909	1.29996	FALSE	0.536475	0.511976	1.04785	FALSE	0.405197	0.475132	0.85281	FALSE	1.08816	0.656135	1.65844	FALSE	FALSE
Rv2268c	FALSE	0.614616	0.560965	1.09564	FALSE	0.582363	0.60361	0.9648	FALSE	0.581934	0.545527	1.06674	FALSE	0.712136	0.549187	1.29671	FALSE	FALSE
Rv2269c	FALSE	0.532291	0.55156	0.965065	FALSE	0.582498	0.528352	1.10248	FALSE	0.482997	0.548264	0.880957	FALSE	0.585423	0.656758	0.891383	FALSE	FALSE
Rv2270	FALSE	0.604291	0.62606	0.965229	FALSE	0.619972	0.619267	1.00114	FALSE	0.580683	0.629657	0.92222	FALSE	0.478814	0.61832	0.774379	FALSE	FALSE
Rv2271	TRUE	0.797602	0.362007	2.20328	TRUE	0.357124	0.325692	1.09651	FALSE	0.355669	0.367238	0.968497	FALSE	1.91393	0.438887	4.36086	TRUE	TRUE
Rv2272	TRUE	0.802929	0.561015	1.43121	FALSE	0.518708	0.515592	1.00604	FALSE	0.58427	0.577881	1.01106	FALSE	1.47022	0.570006	2.5793	TRUE	TRUE
Rv2273	FALSE	0.617558	0.684898	0.901679	FALSE	0.586067	0.611131	0.958988	FALSE	0.568245	0.711295	0.798888	FALSE	0.708933	0.707885	1.00148	FALSE	FALSE
Rv2274c	FALSE	0.635791	0.591565	1.07476	FALSE	0.399748	0.53502	0.747165	FALSE	0.479137	0.615239	0.778782	FALSE	1.20284	0.580132	2.07338	FALSE	FALSE
Rv2274A	FALSE	0.632561	0.634062	0.997633	FALSE	0.634222	0.579551	1.09433	FALSE	0.5385	0.650842	0.827389	FALSE	0.83506	0.674062	1.23885	FALSE	FALSE
Rv2275	TRUE	0.733362	0.308323	2.37855	TRUE	0.477912	0.260832	1.83226	TRUE	0.2921	0.302811	0.964628	FALSE	1.80482	0.513172	3.51699	TRUE	TRUE
Rv2276	TRUE	0.7279	0.452592	1.60829	FALSE	0.640146	0.48432	1.32174	FALSE	0.402479	0.443679	0.907139	FALSE	1.56796	0.422096	3.71469	TRUE	TRUE
Rv2277c	TRUE	0.714984	0.440555	1.62292	FALSE	0.524592	0.411957	1.27341	FALSE	0.483152	0.427759	1.1295	FALSE	1.58581	0.643945	2.46264	TRUE	TRUE
Rv2281	TRUE	0.425735	0.400096	1.06408	FALSE	0.377683	0.367958	1.02643	FALSE	0.398019	0.405347	0.981922	FALSE	0.365716	0.462876	0.790094	FALSE	FALSE
Rv2282c	FALSE	0.645076	0.588919	1.09535	FALSE	0.696188	0.625901	1.1123	FALSE	0.607729	0.581255	1.04555	FALSE	0.53323	0.53037	1.00539	FALSE	FALSE
Rv2283	FALSE	0.465133	0.457534	1.01661	FALSE	0.490834	0.414552	1.18401	FALSE	0.452626	0.482198	0.938672	FALSE	0.343601	0.392531	0.875346	FALSE	FALSE
Rv2284	TRUE	0.421387	0.416638	1.0114	FALSE	0.427764	0.385387	1.10996	FALSE	0.387626	0.433348	0.894492	FALSE	0.427177	0.3797	1.12504	FALSE	FALSE
Rv2285	TRUE	0.456345	0.439698	1.03786	FALSE	0.481948	0.463464	1.03988	FALSE	0.436355	0.434613	1.00401	FALSE	0.48538	0.403423	1.20315	FALSE	FALSE
Rv2286c	FALSE	0.659244	0.620304	1.06278	FALSE	0.697899	0.632645	1.10314	FALSE	0.626483	0.613529	1.02111	FALSE	0.782786	0.636369	1.23008	FALSE	FALSE
Rv2287	FALSE	0.526966	0.499034	1.05597	FALSE	0.56915	0.553635	1.02802	FALSE	0.510419	0.477755	1.06837	FALSE	0.381342	0.496721	0.767719	FALSE	FALSE
Rv2288	TRUE	0.342447	0.333347	1.0273	FALSE	0.332574	0.367165	0.905787	FALSE	0.347177	0.338461	1.02575	FALSE	0.251001	0.177438	1.41459	FALSE	FALSE
Rv2289	TRUE	0.396041	0.383273	1.03331	FALSE	0.349651	0.385281	0.90752	FALSE	0.423186	0.372562	1.13588	FALSE	0.293756	0.467025	0.628994	FALSE	FALSE
Rv2290	TRUE	0.291127	0.266399	1.09282	FALSE	0.267397	0.294205	0.908881	FALSE	0.286341	0.255896	1.11897	FALSE	0.302732	0.262411	1.15365	FALSE	FALSE
Rv2291	TRUE	0.363366	0.316858	1.14678	FALSE	0.334802	0.321297	1.04203	FALSE	0.31226	0.320867	0.973177	FALSE	0.299202	0.268203	1.11558	FALSE	FALSE
Rv2292c	FALSE	0.574779	0.574482	1.00052	FALSE	0.538574	0.536757	1.00339	FALSE	0.578678	0.566854	1.02086	FALSE	0.706774	0.764644	0.924318	FALSE	FALSE
Rv2293c	FALSE	0.615867	0.553866	1.11194	FALSE	0.557747	0.637333	0.875126	FALSE	0.643996	0.51623	1.2475	FALSE	0.426453	0.593451	0.718598	FALSE	FALSE
Rv2294	FALSE	0.53164	0.523834	1.0149	FALSE	0.581633	0.489203	1.18894	FALSE	0.50883	0.543085	0.936924	FALSE	0.452479	0.4767	0.94919	FALSE	FALSE
Rv2295	TRUE	0.363682	0.386387	0.941237	FALSE	0.405319	0.421652	0.961263	FALSE	0.332501	0.358516	0.927435	FALSE	0.344128	0.504193	0.682531	FALSE	FALSE
Rv2296	TRUE	0.435617	0.40289	1.08123	FALSE	0.482764	0.452119	1.06778	FALSE	0.411891	0.390642	1.05439	FALSE	0.372413	0.342213	1.08825	FALSE	FALSE
Rv2297	FALSE	0.519305	0.547598	0.948332	FALSE	0.572598	0.538604	1.06312	FALSE	0.485118	0.564881	0.858796	FALSE	0.519027	0.43164	1.20245	FALSE	FALSE
Rv2298	TRUE	0.388311	0.411329	0.944038	FALSE	0.405912	0.396875	1.02277	FALSE	0.378688	0.418129	0.905673	FALSE	0.395248	0.402092	0.982979	FALSE	FALSE
Rv2299c	TRUE	0.313528	0.331734	0.945117	FALSE	0.389329	0.296489	1.31313	FALSE	0.262795	0.333059	0.789034	FALSE	0.306874	0.438031	0.700576	FALSE	FALSE
Rv2300c	FALSE	0.605775	0.639757	0.946883	FALSE	0.786685	0.707783	1.11148	FALSE	0.478637	0.620613	0.771233	FALSE	0.554713	0.574664	0.965284	FALSE	FALSE
Rv2301	TRUE	0.519068	0.454308	1.14255	FALSE	0.55953	0.498552	1.12231	FALSE	0.488863	0.424244	1.15231	FALSE	0.349081	0.56069	0.622591	FALSE	FALSE
Rv2302	TRUE	0.440477	0.446925	0.985573	FALSE	0.447329	0.41571	1.07606	FALSE	0.449807	0.450191	0.999146	FALSE	0.254578	0.523391	0.486401	FALSE	FALSE
Rv2303c	FALSE	0.877814	0.670379	1.30943	FALSE	0.614619	0.657124	0.935317	FALSE	0.998789	0.670253	1.49017	FALSE	0.574483	0.715629	0.802767	FALSE	FALSE
Rv2304c	FALSE	0.608356	0.61732	0.98548	FALSE	0.639578	0.546054	1.17127	FALSE	0.605216	0.633573	0.955243	FALSE	0.451747	0.717629	0.6295	FALSE	FALSE
Rv2305	FALSE	0.616056	0.527489	1.1679	FALSE	0.612701	0.4652	1.31707	FALSE	0.623709	0.545464	1.14345	FALSE	0.562947	0.583333	0.965052	FALSE	FALSE
Rv2307c	FALSE	0.495987	0.475856	1.0423	FALSE	0.449292	0.559066	0.803648	FALSE	0.523706	0.439878	1.19057	FALSE	0.429883	0.502307	0.855817	FALSE	FALSE
Rv2307A	FALSE	0.577736	0.636127	0.908208	FALSE	0.534775	0.624353	0.856527	FALSE	0.60363	0.628771	0.960017	FALSE	0.535105	0.737492	0.725574	FALSE	FALSE
Rv2307B	FALSE	0.549546	0.557431	0.985854	FALSE	0.554805	0.512626	1.08228	FALSE	0.561504	0.554567	1.01251	FALSE	0.328966	0.730965	0.450044	FALSE	FALSE
Rv2307D	FALSE	0.629958	0.614442	1.02525	FALSE	0.689355	0.633246	1.08861	FALSE	0.605336	0.609713	0.99282	FALSE	0.573633	0.591694	0.969475	FALSE	FALSE
Rv2308	FALSE	0.572456	0.663836	0.862345	FALSE	0.560459	0.716607	0.7821	FALSE	0.587472	0.648856	0.905396	FALSE	0.497211	0.614434	0.809218	FALSE	FALSE
Rv2308a	FALSE	0.573241	0.706452	0.811437	FALSE	0.553922	0.684235	0.809549	FALSE	0.578193	0.711927	0.812151	FALSE	0.536348	0.734273	0.730447	FALSE	FALSE
Rvnt24	TRUE	0.59286	0.579792	1.02254	FALSE	0.63361	0.636398	0.99562	FALSE	0.575896	0.536893	1.07265	FALSE	0.512782	0.753369	0.680652	FALSE	FALSE
Rv2309A	FALSE	0.459233	0.44573	1.03029	FALSE	0.486206	0.396134	1.22738	FALSE	0.426327	0.452196	0.942792	FALSE	0.537219	0.556448	0.965443	FALSE	FALSE
Rv2310	FALSE	0.396809	0.394753	1.00521	FALSE	0.427771	0.435286	0.982736	FALSE	0.371056	0.381901	0.971601	FALSE	0.309698	0.368176	0.841169	FALSE	FALSE
Rv2311	FALSE	0.593434	0.68845	0.861986	FALSE	0.69558	0.618724	1.12422	FALSE	0.546041	0.707255	0.772057	FALSE	0.457898	0.762072	0.600859	FALSE	FALSE
Rv2312	TRUE	0.456873	0.504179	0.906172	FALSE	0.491982	0.484399	1.01565	FALSE	0.432077	0.493448	0.875628	FALSE	0.510867	0.660732	0.773183	FALSE	FALSE
Rv2313c	TRUE	0.429784	0.422791	1.01654	FALSE	0.446303	0.464664	0.960486	FALSE	0.418862	0.416889	1.00473	FALSE	0.414432	0.333047	1.24436	FALSE	FALSE
Rv2314c	TRUE	0.430986	0.442225	0.974585	FALSE	0.454247	0.475698	0.954906	FALSE	0.422209	0.422048	1.00038	FALSE	0.3852	0.50104	0.768801	FALSE	FALSE
Rv2315c	TRUE	0.35104	0.355097	0.988575	FALSE	0.33102	0.346286	0.955917	FALSE	0.360858	0.354495	1.01795	FALSE	0.34628	0.389548	0.888928	FALSE	FALSE
Rv2316	FALSE	0.583772	0.661011	0.88315	FALSE	0.591758	0.6092	0.971369	FALSE	0.570801	0.676313	0.84399	FALSE	0.599359	0.704508	0.850748	FALSE	FALSE
Rv2317	FALSE	0.552128	0.601623	0.917732	FALSE	0.540753	0.637487	0.848257	FALSE	0.547493	0.601781	0.909789	FALSE	0.670899	0.480741	1.39555	FALSE	FALSE
Rv2318	FALSE	0.592039	0.617088	0.959408	FALSE	0.620493	0.549319	1.12957	FALSE	0.587724	0.645333	0.910731	FALSE	0.522293	0.604469	0.864052	FALSE	FALSE
Rv2319c	FALSE	0.605063	0.579347	1.04439	FALSE	0.620611	0.596635	1.04019	FALSE	0.611614	0.594993	1.02793	FALSE	0.438272	0.389603	1.12492	FALSE	FALSE
Rv2320c	FALSE	0.601657	0.568515	1.0583	FALSE	0.639621	0.675129	0.947405	FALSE	0.593259	0.508926	1.16571	FALSE	0.523471	0.716332	0.730766	FALSE	FALSE
Rv2323c	FALSE	0.620653	0.593484	1.04578	FALSE	0.611438	0.562756	1.08651	FALSE	0.632069	0.618551	1.02185	FALSE	0.558838	0.484231	1.15407	FALSE	FALSE
Rv2324	FALSE	0.604296	0.587665	1.0283	FALSE	0.624486	0.539108	1.15837	FALSE	0.580167	0.60707	0.955685	FALSE	0.581867	0.585662	0.993519	FALSE	FALSE
Rv2325c	TRUE	0.420991	0.420923	1.00016	FALSE	0.518601	0.488851	1.06086	FALSE	0.362098	0.400025	0.905188	FALSE	0.426563	0.370971	1.14986	FALSE	FALSE
Rv2326c	TRUE	0.321836	0.290333	1.10851	FALSE	0.347118	0.322567	1.07611	FALSE	0.306438	0.282388	1.08517	FALSE	0.285035	0.249974	1.14026	FALSE	FALSE
Rv2327	FALSE	0.600791	0.549679	1.09298	FALSE	0.624525	0.442725	1.41064	FALSE	0.542591	0.584279	0.92865	FALSE	0.604791	0.614024	0.984964	FALSE	FALSE
Rv2328	FALSE	0.609249	0.604584	1.00772	FALSE	0.633264	0.604196	1.04811	FALSE	0.577657	0.603608	0.957006	FALSE	0.798661	0.614115	1.30051	FALSE	FALSE
Rv2329c	TRUE	0.434623	0.297708	1.4599	FALSE	0.441774	0.296447	1.49023	FALSE	0.423618	0.288156	1.4701	FALSE	0.492051	0.382568	1.28618	FALSE	FALSE
Rv2330c	FALSE	0.664852	0.615712	1.07981	FALSE	0.704649	0.619563	1.13733	FALSE	0.617099	0.5929	1.04081	FALSE	0.657458	0.795511	0.82646	FALSE	FALSE
Rv2331	FALSE	0.530171	0.583532	0.908555	FALSE	0.49693	0.510081	0.974217	FALSE	0.51577	0.590299	0.873744	FALSE	0.714678	0.771219	0.926686	FALSE	FALSE
Rv2331A	FALSE	0.642848	0.619913	1.037	FALSE	0.677133	0.693281	0.976708	FALSE	0.634305	0.602391	1.05298	FALSE	0.462934	0.523312	0.884623	FALSE	FALSE
Rv2332	FALSE	0.514349	0.490101	1.04948	FALSE	0.528553	0.483182	1.0939	FALSE	0.50357	0.492214	1.02307	FALSE	0.492825	0.495327	0.994949	FALSE	FALSE
Rv2333c	FALSE	0.488865	0.483513	1.01107	FALSE	0.598395	0.528628	1.13198	FALSE	0.420232	0.463567	0.906517	FALSE	0.490911	0.501565	0.978758	FALSE	FALSE
Rv2334	TRUE	0.406738	0.362339	1.12253	FALSE	0.428944	0.35553	1.20649	FALSE	0.392791	0.36662	1.07138	FALSE	0.328828	0.348886	0.942508	FALSE	FALSE
Rv2335	FALSE	0.611783	0.566078	1.08074	FALSE	0.723243	0.543461	1.33081	FALSE	0.55623	0.577814	0.962645	FALSE	0.508464	0.542363	0.937497	FALSE	FALSE
Rv2336	TRUE	0.729689	0.553963	1.31722	FALSE	0.552959	0.556273	0.994043	FALSE	0.660113	0.555117	1.18914	FALSE	1.29863	0.536517	2.42048	TRUE	TRUE
Rv2337c	FALSE	0.781401	0.502517	1.55497	FALSE	0.581635	0.607605	0.957258	FALSE	0.51787	0.464966	1.11378	FALSE	0.305818	0.469316	0.651625	FALSE	FALSE
Rv2338c	TRUE	0.59221	0.479116	1.23605	FALSE	0.56034	0.409133	1.36958	FALSE	0.520988	0.499512	1.04299	FALSE	0.437047	0.540165	0.809099	FALSE	FALSE
Rv2339	TRUE	0.760069	0.374277	2.03076	TRUE	0.682382	0.384793	1.77337	FALSE	0.563438	0.37769	1.4918	FALSE	0.336792	0.310408	1.085	FALSE	TRUE
Rv2340c	FALSE	0.531516	0.58346	0.910973	FALSE	0.566256	0.586042	0.966238	FALSE	0.520407	0.588593	0.884154	FALSE	0.377723	0.53151	0.71066	FALSE	FALSE
Rvnt25	TRUE	0.473276	0.519822	0.910457	FALSE	0.502294	0.596866	0.841552	FALSE	0.46941	0.486312	0.965246	FALSE	0.385607	0.54599	0.706254	FALSE	FALSE
Rv2341	FALSE	0.538325	0.610844	0.881281	FALSE	0.521864	0.636987	0.819269	FALSE	0.553703	0.605876	0.913889	FALSE	0.462279	0.56565	0.817254	FALSE	FALSE
Rv2342	FALSE	0.562918	0.581486	0.968069	FALSE	0.552144	0.525905	1.04989	FALSE	0.572363	0.616908	0.927794	FALSE	0.452495	0.467635	0.967623	FALSE	FALSE
Rv2343c	TRUE	0.316064	0.272054	1.16177	FALSE	0.316981	0.285712	1.10944	FALSE	0.320853	0.269103	1.1923	FALSE	0.23361	0.251445	0.929069	FALSE	FALSE
Rv2344c	TRUE	0.442335	0.422165	1.04778	FALSE	0.468589	0.432624	1.08313	FALSE	0.43055	0.408372	1.05431	FALSE	0.442984	0.503779	0.879323	FALSE	FALSE
Rv2345	TRUE	0.474598	0.460602	1.03039	FALSE	0.49838	0.45585	1.0933	FALSE	0.458215	0.466273	0.982719	FALSE	0.527905	0.42855	1.23184	FALSE	FALSE
Rv2346c	TRUE	0.581928	0.392199	1.48376	FALSE	0.533744	0.461302	1.15704	FALSE	0.395921	0.367657	1.07687	FALSE	0.312754	0.369096	0.847351	FALSE	FALSE
Rv2347c	TRUE	0.680282	0.587008	1.1589	FALSE	0.621166	0.510078	1.21779	FALSE	0.633077	0.613937	1.03118	FALSE	0.8703	0.61604	1.41273	FALSE	FALSE
Rv2348c	TRUE	0.489423	0.486444	1.00612	FALSE	0.464858	0.437711	1.06202	FALSE	0.494063	0.513398	0.962338	FALSE	0.519299	0.421276	1.23268	FALSE	FALSE
Rv2349c	TRUE	1.15014	0.41835	2.74923	TRUE	0.924126	0.500046	1.84808	TRUE	1.06402	0.384186	2.76954	TRUE	0.962649	0.434518	2.21544	TRUE	TRUE
Rv2350c	TRUE	1.03394	0.460842	2.24359	TRUE	0.602396	0.499601	1.20575	FALSE	1.12257	0.444926	2.52304	TRUE	1.31935	0.46605	2.83093	TRUE	TRUE
Rv2351c	TRUE	1.0269	0.404131	2.54101	TRUE	0.46977	0.383904	1.22367	FALSE	1.08355	0.414363	2.61497	TRUE	1.2172	0.385151	3.16031	TRUE	TRUE
Rv2352c	TRUE	1.4999	0.605191	2.4784	TRUE	0.676477	0.54398	1.24357	FALSE	1.25565	0.615998	2.0384	TRUE	1.39357	0.717962	1.94102	TRUE	TRUE
Rv2353c	TRUE	1.56189	0.551636	2.83138	TRUE	0.522288	0.414082	1.26132	FALSE	1.8168	0.604475	3.00559	TRUE	1.62449	0.563952	2.88055	TRUE	TRUE
Rv2357c	TRUE	0.280756	0.303741	0.924325	FALSE	0.303879	0.281339	1.08012	FALSE	0.257871	0.319079	0.808173	FALSE	0.252783	0.248899	1.0156	FALSE	FALSE
Rv2358	TRUE	0.530269	0.476732	1.1123	FALSE	0.568784	0.473237	1.2019	FALSE	0.52247	0.470555	1.11033	FALSE	0.408648	0.540541	0.755998	FALSE	FALSE
Rv2359	FALSE	0.573033	0.596551	0.960576	FALSE	0.646133	0.598616	1.07938	FALSE	0.539467	0.592753	0.910104	FALSE	0.525845	0.621734	0.845772	FALSE	FALSE
Rv2360c	FALSE	0.584603	0.664561	0.879683	FALSE	0.642509	0.687678	0.934317	FALSE	0.574472	0.640901	0.896351	FALSE	0.364167	0.787299	0.462552	FALSE	FALSE
Rv2361c	FALSE	0.462519	0.450906	1.02575	FALSE	0.543804	0.459604	1.1832	FALSE	0.426449	0.453707	0.939922	FALSE	0.360083	0.398259	0.904144	FALSE	FALSE
Rv2362c	FALSE	0.468463	0.551391	0.849602	FALSE	0.510876	0.630989	0.809644	FALSE	0.44432	0.514652	0.86334	FALSE	0.507929	0.596307	0.851791	FALSE	FALSE
Rv2363	FALSE	0.486082	0.489117	0.993795	FALSE	0.521932	0.55502	0.940384	FALSE	0.472345	0.463485	1.01912	FALSE	0.388282	0.485889	0.799117	FALSE	FALSE
Rv2364c	FALSE	0.588549	0.571075	1.0306	FALSE	0.62334	0.564922	1.10341	FALSE	0.564259	0.568422	0.992677	FALSE	0.441676	0.613985	0.71936	FALSE	FALSE
Rv2365c	FALSE	0.554354	0.605573	0.91542	FALSE	0.599147	0.595628	1.00591	FALSE	0.529304	0.613251	0.863112	FALSE	0.560162	0.573889	0.976081	FALSE	FALSE
Rv2366c	TRUE	0.470752	0.441587	1.06605	FALSE	0.52876	0.422444	1.25167	FALSE	0.441204	0.458251	0.9628	FALSE	0.3952	0.364679	1.08369	FALSE	FALSE
Rv2367c	FALSE	0.462362	0.46687	0.990344	FALSE	0.47939	0.502842	0.95336	FALSE	0.462961	0.468646	0.987869	FALSE	0.346178	0.33197	1.0428	FALSE	FALSE
Rv2368c	TRUE	0.386088	0.372052	1.03772	FALSE	0.398706	0.359875	1.1079	FALSE	0.38797	0.35525	1.0921	FALSE	0.311574	0.554524	0.561876	FALSE	FALSE
Rv2369c	FALSE	0.578914	0.548647	1.05517	FALSE	0.625712	0.564041	1.10934	FALSE	0.556719	0.553419	1.00596	FALSE	0.580678	0.457039	1.27052	FALSE	FALSE
Rv2370c	FALSE	0.706338	1.01425	0.696412	FALSE	0.770168	0.97446	0.790354	FALSE	0.647389	1.06566	0.607502	FALSE	0.753948	0.712827	1.05769	FALSE	FALSE
Rv2371	FALSE	0.593902	0.50849	1.16797	FALSE	0.532977	0.505479	1.0544	FALSE	0.626677	0.511412	1.22539	FALSE	0.542944	0.493851	1.09941	FALSE	FALSE
Rv2372c	FALSE	0.467686	0.531632	0.879717	FALSE	0.497072	0.571459	0.869831	FALSE	0.46244	0.515422	0.897208	FALSE	0.341685	0.535769	0.637748	FALSE	FALSE
Rv2373c	TRUE	0.347365	0.316569	1.09728	FALSE	0.35041	0.331059	1.05845	FALSE	0.353234	0.315591	1.11928	FALSE	0.27887	0.276521	1.0085	FALSE	FALSE
Rv2374c	TRUE	0.264713	0.291771	0.907263	FALSE	0.251952	0.285172	0.88351	FALSE	0.266761	0.28487	0.936431	FALSE	0.29161	0.372038	0.783817	FALSE	FALSE
Rv2375	FALSE	0.586257	0.670829	0.873929	FALSE	0.645374	0.61501	1.04937	FALSE	0.572172	0.674822	0.847886	FALSE	0.430718	0.823167	0.523245	FALSE	FALSE
Rv2376c	TRUE	0.382495	0.310245	1.23288	FALSE	0.421806	0.295527	1.4273	FALSE	0.356692	0.300091	1.18861	FALSE	0.399195	0.445053	0.89696	FALSE	FALSE
Rv2377c	FALSE	0.593027	0.656203	0.903725	FALSE	0.592079	0.652466	0.907449	FALSE	0.595045	0.641521	0.927554	FALSE	0.593602	0.792651	0.748882	FALSE	FALSE
Rv2378c	FALSE	0.530474	0.535487	0.990639	FALSE	0.543671	0.567058	0.958758	FALSE	0.530861	0.52115	1.01863	FALSE	0.487122	0.551321	0.883556	FALSE	FALSE
Rv2379c	TRUE	0.424753	0.408831	1.03895	FALSE	0.415569	0.377975	1.09946	FALSE	0.417482	0.418922	0.996563	FALSE	0.477287	0.426469	1.11916	FALSE	FALSE
Rv2380c	TRUE	0.41979	0.399284	1.05135	FALSE	0.455855	0.374829	1.21617	FALSE	0.397187	0.383133	1.03668	FALSE	0.270565	0.617187	0.438384	FALSE	FALSE
Rv2381c	FALSE	0.506095	0.535996	0.944214	FALSE	0.499605	0.542842	0.920351	FALSE	0.515765	0.527641	0.977492	FALSE	0.430342	0.583733	0.737225	FALSE	FALSE
Rv2382c	FALSE	0.560209	0.553028	1.01298	FALSE	0.561391	0.561468	0.999863	FALSE	0.561969	0.55762	1.0078	FALSE	0.4799	0.486119	0.987206	FALSE	FALSE
Rv2383c	TRUE	0.484305	0.45315	1.06875	FALSE	0.604566	0.468309	1.29096	FALSE	0.41703	0.441022	0.945598	FALSE	0.448605	0.505029	0.888274	FALSE	FALSE
Rv2384	FALSE	0.552534	0.608551	0.90795	FALSE	0.510599	0.556923	0.916822	FALSE	0.572757	0.629643	0.909654	FALSE	0.559837	0.602541	0.929128	FALSE	FALSE
Rv2385	FALSE	0.616027	0.579398	1.06322	FALSE	0.623115	0.613367	1.01589	FALSE	0.609298	0.576593	1.05672	FALSE	0.624428	0.489856	1.27472	FALSE	FALSE
Rv2386c	FALSE	0.581906	0.627877	0.926783	FALSE	0.616724	0.705704	0.873913	FALSE	0.570039	0.587152	0.970854	FALSE	0.474897	0.712351	0.666661	FALSE	FALSE
Rv2386a	FALSE	0.650322	0.631534	1.02975	FALSE	0.695429	0.631509	1.10122	FALSE	0.629709	0.626197	1.00561	FALSE	0.646626	0.676683	0.955581	FALSE	FALSE
Rv2387	TRUE	0.376486	0.334891	1.12421	FALSE	0.370547	0.425391	0.871073	FALSE	0.373436	0.285153	1.3096	FALSE	0.308896	0.453231	0.681542	FALSE	FALSE
Rv2388c	TRUE	0.376594	0.384385	0.979731	FALSE	0.438843	0.430502	1.01938	FALSE	0.353382	0.379684	0.930727	FALSE	0.274133	0.270354	1.01398	FALSE	FALSE
Rv2389c	TRUE	0.420449	0.441979	0.951288	FALSE	0.439296	0.412947	1.06381	FALSE	0.414915	0.467863	0.886831	FALSE	0.385804	0.320177	1.20497	FALSE	FALSE
Rv2390c	FALSE	0.567903	0.59634	0.952314	FALSE	0.610374	0.560033	1.08989	FALSE	0.546476	0.591434	0.923984	FALSE	0.557914	0.758793	0.735265	FALSE	FALSE
Rv2391	TRUE	0.355363	0.286781	1.23914	FALSE	0.321281	0.3157	1.01768	FALSE	0.328101	0.274525	1.19516	FALSE	0.440352	0.293881	1.4984	FALSE	FALSE
Rv2392	TRUE	0.461208	0.3699	1.24685	FALSE	0.392309	0.357641	1.09694	FALSE	0.412969	0.377138	1.09501	FALSE	0.624831	0.349637	1.78709	TRUE	TRUE
Rv2393	TRUE	0.412372	0.40876	1.00884	FALSE	0.407945	0.45478	0.897016	FALSE	0.355309	0.392256	0.905809	FALSE	0.524608	0.394717	1.32907	FALSE	FALSE
Rv2394	TRUE	0.317843	0.32496	0.9781	FALSE	0.286013	0.311684	0.91764	FALSE	0.315299	0.331807	0.950249	FALSE	0.344139	0.311393	1.10516	FALSE	FALSE
Rv2395	TRUE	0.344757	0.325469	1.05926	FALSE	0.381755	0.275848	1.38393	FALSE	0.305724	0.337159	0.906767	FALSE	0.483646	0.392156	1.2333	FALSE	FALSE
RVnc0024	TRUE	0.44975	0.258739	1.73824	FALSE	0.372299	0.274883	1.35439	FALSE	0.406249	0.257511	1.5776	FALSE	0.380336	0.21529	1.76662	FALSE	FALSE
Rv2395A	TRUE	0.474951	0.283546	1.67504	FALSE	0.431447	0.316944	1.36127	FALSE	0.415913	0.278364	1.49413	FALSE	0.397797	0.215971	1.8419	FALSE	FALSE
Rv2395B	TRUE	0.562228	0.38669	1.45395	FALSE	0.47932	0.441996	1.08444	FALSE	0.498369	0.368649	1.35188	FALSE	0.385428	0.354676	1.08671	FALSE	FALSE
Rv2396	TRUE	0.533927	0.367235	1.45391	FALSE	0.470071	0.405753	1.15852	FALSE	0.426892	0.348086	1.2264	FALSE	0.374262	0.40055	0.93437	FALSE	FALSE
Rv2397c	FALSE	0.556168	0.546312	1.01804	FALSE	0.635027	0.592582	1.07163	FALSE	0.49097	0.526319	0.932836	FALSE	0.751293	0.560905	1.33943	FALSE	FALSE
Rv2398c	FALSE	0.552424	0.492679	1.12127	FALSE	0.592702	0.550151	1.07734	FALSE	0.535161	0.471275	1.13556	FALSE	0.545799	0.481843	1.13273	FALSE	FALSE
Rv2399c	FALSE	0.541046	0.521665	1.03715	FALSE	0.669569	0.530273	1.26269	FALSE	0.471662	0.520463	0.906235	FALSE	0.518318	0.503126	1.03019	FALSE	FALSE
Rv2400c	TRUE	0.411124	0.380272	1.08113	FALSE	0.453206	0.415602	1.09048	FALSE	0.386332	0.361144	1.06975	FALSE	0.449631	0.424029	1.06038	FALSE	FALSE
Rv2401	FALSE	0.649448	0.641532	1.01234	FALSE	0.658887	0.669362	0.984351	FALSE	0.654082	0.612129	1.06854	FALSE	0.497548	0.797056	0.624232	FALSE	FALSE
Rv2401A	TRUE	0.443477	0.444941	0.996708	FALSE	0.455316	0.410433	1.10935	FALSE	0.435396	0.45338	0.960334	FALSE	0.39326	0.488712	0.804687	FALSE	FALSE
Rv2402	TRUE	0.412133	0.354871	1.16136	FALSE	0.383018	0.393167	0.974188	FALSE	0.438762	0.343342	1.27791	FALSE	0.262775	0.324568	0.809612	FALSE	FALSE
Rv2403c	TRUE	0.519077	0.395959	1.31094	FALSE	0.465331	0.469417	0.991295	FALSE	0.54988	0.37071	1.48332	FALSE	0.36917	0.364307	1.01335	FALSE	FALSE
Rv2404c	TRUE	0.305542	0.305502	1.00013	FALSE	0.333573	0.333388	1.00055	FALSE	0.282826	0.301937	0.936704	FALSE	0.237034	0.242651	0.976853	FALSE	FALSE
Rv2405	FALSE	0.51154	0.538118	0.95061	FALSE	0.507248	0.497732	1.01912	FALSE	0.515309	0.551595	0.934218	FALSE	0.401722	0.558938	0.718724	FALSE	FALSE
Rv2406c	TRUE	0.527161	0.515741	1.02214	FALSE	0.507297	0.470228	1.07883	FALSE	0.545025	0.519636	1.04886	FALSE	0.411341	0.634558	0.648233	FALSE	FALSE
Rv2407	FALSE	0.611585	0.594475	1.02878	FALSE	0.642001	0.587556	1.09266	FALSE	0.605545	0.576337	1.05068	FALSE	0.527837	0.770704	0.684877	FALSE	FALSE
Rv2408	FALSE	0.581908	0.637022	0.913482	FALSE	0.608108	0.659007	0.922764	FALSE	0.565608	0.630245	0.897442	FALSE	0.626121	0.620966	1.0083	FALSE	FALSE
Rv2409c	FALSE	0.476303	0.441148	1.07969	FALSE	0.592574	0.433124	1.36814	FALSE	0.39454	0.447875	0.880916	FALSE	0.521088	0.411089	1.26758	FALSE	FALSE
Rv2410c	TRUE	0.463876	0.444603	1.04335	FALSE	0.54831	0.491514	1.11555	FALSE	0.416084	0.435702	0.954973	FALSE	0.417698	0.363387	1.14946	FALSE	FALSE
Rv2411c	TRUE	0.376707	0.350169	1.07579	FALSE	0.401121	0.323871	1.23852	FALSE	0.357533	0.364986	0.979581	FALSE	0.356317	0.31271	1.13945	FALSE	FALSE
Rv2412	TRUE	0.294856	0.298038	0.989322	FALSE	0.335071	0.284748	1.17673	FALSE	0.271428	0.305985	0.887064	FALSE	0.275353	0.275232	1.00044	FALSE	FALSE
Rv2413c	FALSE	0.547459	0.591938	0.924858	FALSE	0.591104	0.590423	1.00115	FALSE	0.518706	0.590716	0.878097	FALSE	0.595578	0.607311	0.980681	FALSE	FALSE
Rv2414c	TRUE	0.519827	0.544459	0.954759	FALSE	0.577078	0.521558	1.10645	FALSE	0.497579	0.526333	0.945369	FALSE	0.465573	0.773859	0.601626	FALSE	FALSE
Rv2415c	FALSE	0.506004	0.511134	0.989964	FALSE	0.60121	0.578755	1.0388	FALSE	0.44942	0.487453	0.921976	FALSE	0.53909	0.485699	1.10993	FALSE	FALSE
Rv2416c	FALSE	0.609043	0.562605	1.08254	FALSE	0.617131	0.551897	1.1182	FALSE	0.591417	0.567795	1.0416	FALSE	0.627004	0.554476	1.1308	FALSE	FALSE
Rv2417c	FALSE	0.589802	0.641657	0.919186	FALSE	0.635303	0.590498	1.07588	FALSE	0.574356	0.621886	0.923571	FALSE	0.531972	0.979135	0.543308	FALSE	FALSE
Rv2418c	TRUE	0.416194	0.428552	0.971164	FALSE	0.474863	0.477187	0.99513	FALSE	0.377651	0.415347	0.909241	FALSE	0.464825	0.377941	1.22989	FALSE	FALSE
Rv2419c	TRUE	0.4619	0.405129	1.14013	FALSE	0.499308	0.409276	1.21998	FALSE	0.414885	0.402081	1.03184	FALSE	0.563479	0.417047	1.35112	FALSE	FALSE
Rv2420c	TRUE	0.398923	0.388134	1.0278	FALSE	0.452309	0.356288	1.2695	FALSE	0.381729	0.407664	0.936381	FALSE	0.295185	0.32937	0.896211	FALSE	FALSE
Rv2421c	TRUE	0.344141	0.347966	0.989005	FALSE	0.357993	0.313374	1.14238	FALSE	0.34569	0.371393	0.930793	FALSE	0.198129	0.265455	0.746373	FALSE	FALSE
Rv2422	FALSE	0.431714	0.398171	1.08424	FALSE	0.43036	0.427554	1.00656	FALSE	0.411431	0.389489	1.05633	FALSE	0.403152	0.373536	1.07929	FALSE	FALSE
Rv2423	FALSE	0.599419	0.573184	1.04577	FALSE	0.628884	0.559339	1.12434	FALSE	0.597743	0.585932	1.02016	FALSE	0.486199	0.51169	0.950183	FALSE	FALSE
Rv2424c	FALSE	0.60568	0.551167	1.09891	FALSE	0.625449	0.519867	1.20309	FALSE	0.577697	0.563229	1.02569	FALSE	0.713606	0.55364	1.28894	FALSE	FALSE
Rv2425c	TRUE	0.529281	0.374496	1.41332	FALSE	0.613743	0.433128	1.417	FALSE	0.424645	0.351587	1.20779	FALSE	0.333181	0.372507	0.894429	FALSE	FALSE
Rv2426c	TRUE	0.456723	0.446704	1.02243	FALSE	0.495921	0.548358	0.904374	FALSE	0.408858	0.408543	1.00077	FALSE	0.504517	0.43011	1.173	FALSE	FALSE
Rv2427c	TRUE	0.44377	0.436595	1.01643	FALSE	0.431333	0.460937	0.935775	FALSE	0.407199	0.42537	0.957282	FALSE	0.317161	0.450249	0.704413	FALSE	FALSE
Rv2428	TRUE	0.510339	0.530382	0.96221	FALSE	0.479393	0.449307	1.06696	FALSE	0.526152	0.550626	0.955553	FALSE	0.460631	0.629684	0.731527	FALSE	FALSE
Rv2429	TRUE	0.489366	0.486058	1.00681	FALSE	0.498022	0.439156	1.13404	FALSE	0.489939	0.49056	0.998734	FALSE	0.389932	0.604376	0.645181	FALSE	FALSE
Rv2430c	TRUE	0.398509	0.298951	1.33303	FALSE	0.335956	0.231523	1.45107	FALSE	0.395683	0.320226	1.23564	FALSE	0.345717	0.34405	1.00485	FALSE	FALSE
Rv2431c	TRUE	0.443226	0.437738	1.01254	FALSE	0.424352	0.42149	1.00679	FALSE	0.41866	0.437096	0.957823	FALSE	0.422841	0.497321	0.850237	FALSE	FALSE
Rv2432c	TRUE	0.493616	0.511673	0.964709	FALSE	0.516605	0.453164	1.13999	FALSE	0.464368	0.538514	0.862313	FALSE	0.46277	0.480048	0.964007	FALSE	FALSE
Rv2433c	FALSE	0.620651	0.609305	1.01862	FALSE	0.608727	0.65724	0.926186	FALSE	0.577215	0.586576	0.98404	FALSE	0.657195	0.641449	1.02455	FALSE	FALSE
Rv2434c	FALSE	0.602537	0.573327	1.05095	FALSE	0.57696	0.631929	0.913014	FALSE	0.604685	0.561336	1.07723	FALSE	0.404856	0.479242	0.844785	FALSE	FALSE
Rv2435c	TRUE	0.477311	0.408338	1.16891	FALSE	0.463439	0.366571	1.26425	FALSE	0.476242	0.416708	1.14287	FALSE	0.424744	0.476885	0.890663	FALSE	FALSE
Rv2436	FALSE	0.534683	0.534775	0.999827	FALSE	0.550233	0.559938	0.982668	FALSE	0.477997	0.542977	0.880326	FALSE	0.610757	0.381641	1.60035	FALSE	FALSE
Rv2437	FALSE	0.537966	0.453459	1.18636	FALSE	0.614618	0.446226	1.37737	FALSE	0.469767	0.437012	1.07495	FALSE	0.374407	0.616452	0.607357	FALSE	FALSE
Rv2438c	TRUE	0.242887	0.236235	1.02816	FALSE	0.298382	0.246028	1.2128	FALSE	0.216125	0.236107	0.91537	FALSE	0.140384	0.20467	0.685907	FALSE	FALSE
Rv2438A	FALSE	0.350455	0.330527	1.06029	FALSE	0.353847	0.318573	1.11073	FALSE	0.339038	0.333057	1.01796	FALSE	0.322839	0.349005	0.925026	FALSE	FALSE
Rv2439c	FALSE	0.589971	0.539143	1.09428	FALSE	0.639652	0.560499	1.14122	FALSE	0.558728	0.5347	1.04494	FALSE	0.595201	0.505474	1.17751	FALSE	FALSE
Rv2440c	TRUE	0.33517	0.350673	0.955788	FALSE	0.3712	0.359743	1.03185	FALSE	0.304192	0.341718	0.890185	FALSE	0.347875	0.396069	0.878319	FALSE	FALSE
Rv2441c	TRUE	0.319229	0.350968	0.909567	FALSE	0.333391	0.389601	0.855724	FALSE	0.299133	0.334236	0.894978	FALSE	0.410736	0.363486	1.12999	FALSE	FALSE
Rv2442c	TRUE	0.325967	0.319278	1.02095	FALSE	0.360082	0.305306	1.17941	FALSE	0.294849	0.323193	0.912301	FALSE	0.3443	0.3328	1.03456	FALSE	FALSE
Rv2443	TRUE	0.398126	0.407417	0.977195	FALSE	0.439559	0.404953	1.08546	FALSE	0.383202	0.409254	0.936343	FALSE	0.3255	0.400118	0.813509	FALSE	FALSE
Rv2444c	TRUE	0.209589	0.217588	0.963237	FALSE	0.190204	0.194556	0.977628	FALSE	0.205805	0.224289	0.917589	FALSE	0.177543	0.237775	0.746686	FALSE	FALSE
Rv2445c	TRUE	0.383382	0.376625	1.01794	FALSE	0.383983	0.353897	1.08501	FALSE	0.326354	0.3909	0.834879	FALSE	0.306648	0.331839	0.924086	FALSE	FALSE
Rv2446c	FALSE	0.482663	0.491223	0.982574	FALSE	0.455444	0.558917	0.814868	FALSE	0.51025	0.456856	1.11687	FALSE	0.299344	0.555795	0.538587	FALSE	FALSE
Rv2447c	TRUE	0.412437	0.414784	0.994342	FALSE	0.417816	0.425659	0.981576	FALSE	0.420823	0.398189	1.05684	FALSE	0.301178	0.518667	0.580678	FALSE	FALSE
Rv2448c	TRUE	0.249553	0.210036	1.18814	FALSE	0.27571	0.212818	1.29552	FALSE	0.240836	0.197589	1.21887	FALSE	0.210005	0.305877	0.686566	FALSE	FALSE
Rv2449c	TRUE	0.468516	0.488037	0.960001	FALSE	0.445763	0.437149	1.0197	FALSE	0.472524	0.50123	0.94273	FALSE	0.551185	0.546255	1.00903	FALSE	FALSE
Rv2450c	FALSE	0.932742	0.776934	1.20054	FALSE	0.881541	0.651472	1.35315	FALSE	0.949397	0.82952	1.14451	FALSE	0.92853	0.751084	1.23625	FALSE	FALSE
Rv2451	FALSE	0.549436	0.494057	1.11209	FALSE	0.581066	0.489532	1.18698	FALSE	0.536671	0.499367	1.0747	FALSE	0.527155	0.464303	1.13537	FALSE	FALSE
Rv2452c	TRUE	0.629951	0.563325	1.11827	FALSE	0.760199	0.510076	1.49036	FALSE	0.550831	0.575143	0.957729	FALSE	0.600792	0.641021	0.937242	FALSE	FALSE
Rv2453c	TRUE	0.416611	0.427779	0.973893	FALSE	0.419978	0.436777	0.961538	FALSE	0.403893	0.431493	0.936037	FALSE	0.48934	0.366415	1.33548	FALSE	FALSE
Rv2454c	TRUE	0.287796	0.259611	1.10856	FALSE	0.312912	0.311443	1.00472	FALSE	0.271288	0.250262	1.08401	FALSE	0.279543	0.165785	1.68618	FALSE	FALSE
Rv2455c	TRUE	0.206758	0.225855	0.915443	FALSE	0.229329	0.195467	1.17324	FALSE	0.1968	0.239641	0.821231	FALSE	0.150177	0.210742	0.712613	FALSE	FALSE
Rv2456c	TRUE	0.339571	0.325875	1.04203	FALSE	0.326655	0.38187	0.855411	FALSE	0.334085	0.295721	1.12973	FALSE	0.288801	0.39386	0.733258	FALSE	FALSE
Rv2457c	TRUE	0.263629	0.314132	0.83923	FALSE	0.27163	0.322725	0.841675	FALSE	0.255979	0.302269	0.846858	FALSE	0.280111	0.385669	0.726299	FALSE	FALSE
Rv2458	FALSE	0.611378	0.641362	0.95325	FALSE	0.642797	0.71757	0.895797	FALSE	0.600279	0.603147	0.995246	FALSE	0.492491	0.710035	0.693614	FALSE	FALSE
Rv2459	TRUE	0.488623	0.41706	1.17159	FALSE	0.465906	0.458085	1.01707	FALSE	0.470258	0.404478	1.16263	FALSE	0.338484	0.386558	0.875635	FALSE	FALSE
Rv2460c	TRUE	0.313498	0.294639	1.06401	FALSE	0.325675	0.337728	0.964313	FALSE	0.315349	0.281144	1.12166	FALSE	0.242667	0.264966	0.915841	FALSE	FALSE
Rv2461c	TRUE	0.289557	0.303343	0.95455	FALSE	0.341249	0.276088	1.23601	FALSE	0.267455	0.309985	0.8628	FALSE	0.214832	0.338108	0.635396	FALSE	FALSE
Rv2462c	TRUE	0.23446	0.246143	0.952536	FALSE	0.287274	0.245376	1.17075	FALSE	0.210994	0.246831	0.854814	FALSE	0.17416	0.242892	0.717027	FALSE	FALSE
Rvnt26	TRUE	0.289381	0.337718	0.856871	FALSE	0.32068	0.355815	0.901255	FALSE	0.276052	0.336424	0.820547	FALSE	0.203912	0.288322	0.707236	FALSE	FALSE
Rvnt27	FALSE	0.54771	0.528245	1.03685	FALSE	0.611191	0.497618	1.22823	FALSE	0.529037	0.526018	1.00574	FALSE	0.411262	0.649141	0.633547	FALSE	FALSE
Rv2463	TRUE	0.29221	0.27417	1.0658	FALSE	0.293586	0.303961	0.965869	FALSE	0.282656	0.260868	1.08352	FALSE	0.303023	0.287201	1.05509	FALSE	FALSE
Rv2464c	FALSE	0.439986	0.44486	0.989044	FALSE	0.454345	0.460514	0.986606	FALSE	0.439951	0.430707	1.02146	FALSE	0.341638	0.512188	0.667018	FALSE	FALSE
Rv2465c	FALSE	0.457127	0.468863	0.974969	FALSE	0.55243	0.535758	1.03112	FALSE	0.409058	0.461976	0.885453	FALSE	0.426098	0.304044	1.40144	FALSE	FALSE
Rv2466c	TRUE	0.55853	0.470841	1.18624	FALSE	0.556172	0.439149	1.26648	FALSE	0.503352	0.471697	1.06711	FALSE	0.521771	0.569259	0.91658	FALSE	FALSE
Rv2467	TRUE	0.310551	0.33372	0.930575	FALSE	0.341385	0.355226	0.961035	FALSE	0.301146	0.320911	0.938408	FALSE	0.252774	0.370192	0.68282	FALSE	FALSE
Rv2468c	TRUE	0.433604	0.407661	1.06364	FALSE	0.455767	0.407616	1.11813	FALSE	0.406746	0.401446	1.0132	FALSE	0.482278	0.460294	1.04776	FALSE	FALSE
Rv2468A	TRUE	0.449516	0.390983	1.14971	FALSE	0.494086	0.409233	1.20735	FALSE	0.409979	0.380998	1.07607	FALSE	0.484066	0.414463	1.16793	FALSE	FALSE
Rv2469c	FALSE	0.571323	0.573067	0.996957	FALSE	0.58434	0.614977	0.950182	FALSE	0.561623	0.562718	0.998054	FALSE	0.557212	0.520762	1.06999	FALSE	FALSE
Rv2470	FALSE	0.451876	0.569286	0.793758	FALSE	0.44797	0.644211	0.695378	FALSE	0.453746	0.542491	0.836412	FALSE	0.445008	0.545807	0.815321	FALSE	FALSE
Rv2471	TRUE	0.418271	0.411813	1.01568	FALSE	0.450756	0.490579	0.918823	FALSE	0.406313	0.379763	1.06991	FALSE	0.395567	0.419908	0.942031	FALSE	FALSE
Rv2472	TRUE	0.566252	0.476142	1.18925	FALSE	0.507606	0.384928	1.3187	FALSE	0.481043	0.514844	0.934347	FALSE	0.452187	0.453369	0.997393	FALSE	FALSE
Rv2473	FALSE	0.6205	0.645292	0.96158	FALSE	0.614764	0.693639	0.886289	FALSE	0.603335	0.618967	0.974745	FALSE	0.551595	0.706432	0.780819	FALSE	FALSE
Rv2474c	FALSE	0.4618	0.512673	0.900769	FALSE	0.445142	0.52938	0.840874	FALSE	0.467854	0.504606	0.927166	FALSE	0.503581	0.525106	0.959008	FALSE	FALSE
Rv2475c	TRUE	0.388209	0.359777	1.07903	FALSE	0.45674	0.372721	1.22542	FALSE	0.345805	0.355063	0.973924	FALSE	0.425453	0.35643	1.19365	FALSE	FALSE
Rv2476c	TRUE	0.164208	0.141716	1.15872	FALSE	0.177987	0.156236	1.13922	FALSE	0.155733	0.137986	1.12862	FALSE	0.154539	0.124811	1.23819	FALSE	FALSE
Rv2477c	TRUE	0.212271	0.23456	0.904974	FALSE	0.233343	0.221433	1.05379	FALSE	0.201913	0.24186	0.834835	FALSE	0.197259	0.216672	0.910405	FALSE	FALSE
Rv2478c	FALSE	0.498518	0.483033	1.03206	FALSE	0.457752	0.544934	0.840015	FALSE	0.459155	0.449316	1.0219	FALSE	0.728419	0.561423	1.29745	FALSE	FALSE
Rv2481c	FALSE	0.473946	0.492492	0.962341	FALSE	0.518707	0.511672	1.01375	FALSE	0.441071	0.491944	0.896588	FALSE	0.410274	0.433194	0.947092	FALSE	FALSE
Rv2482c	TRUE	0.356173	0.316014	1.12708	FALSE	0.382059	0.288728	1.32325	FALSE	0.346868	0.330025	1.05104	FALSE	0.281893	0.288652	0.976582	FALSE	FALSE
Rv2483c	TRUE	0.356795	0.33556	1.06328	FALSE	0.358522	0.356735	1.00501	FALSE	0.351811	0.327021	1.0758	FALSE	0.34684	0.337088	1.02893	FALSE	FALSE
Rv2484c	TRUE	0.411318	0.360256	1.14174	FALSE	0.388104	0.333322	1.16435	FALSE	0.403495	0.380779	1.05966	FALSE	0.350395	0.276729	1.2662	FALSE	FALSE
Rv2485c	FALSE	0.681241	0.622836	1.09377	FALSE	0.647867	0.545832	1.18693	FALSE	0.703076	0.655354	1.07282	FALSE	0.545036	0.60492	0.901005	FALSE	FALSE
Rvnt28	FALSE	0.774705	0.754903	1.02623	FALSE	0.816509	0.731617	1.11603	FALSE	0.767122	0.771952	0.993744	FALSE	0.582803	0.688555	0.846415	FALSE	FALSE
Rv2486	FALSE	0.634747	0.604731	1.04964	FALSE	0.646969	0.561174	1.15289	FALSE	0.619708	0.599667	1.03342	FALSE	0.719225	0.792685	0.907327	FALSE	FALSE
Rv2487c	FALSE	0.69466	0.741873	0.93636	FALSE	0.736517	0.725973	1.01452	FALSE	0.668778	0.756575	0.883954	FALSE	0.582615	0.670716	0.868646	FALSE	FALSE
Rv2488c	FALSE	0.566991	0.485689	1.1674	FALSE	0.615427	0.564988	1.08927	FALSE	0.504053	0.461934	1.09118	FALSE	0.530327	0.421951	1.25684	FALSE	FALSE
Rv2489c	FALSE	0.572111	0.615478	0.92954	FALSE	0.525497	0.642384	0.818042	FALSE	0.596062	0.607538	0.981112	FALSE	0.576365	0.592841	0.972208	FALSE	FALSE
Rv2490c	TRUE	0.582423	0.625574	0.931021	FALSE	0.622745	0.602424	1.03373	FALSE	0.57383	0.625219	0.917807	FALSE	0.44934	0.705743	0.63669	FALSE	FALSE
Rv2490a	FALSE	0.59368	0.596449	0.995357	FALSE	0.626146	0.580475	1.07868	FALSE	0.569793	0.594534	0.958386	FALSE	0.625665	0.665875	0.939613	FALSE	FALSE
Rv2491	FALSE	0.568477	0.587996	0.966804	FALSE	0.573009	0.655688	0.873905	FALSE	0.564834	0.562853	1.00352	FALSE	0.528796	0.574673	0.920168	FALSE	FALSE
Rv2492	FALSE	0.597648	0.657701	0.908692	FALSE	0.673032	0.600334	1.1211	FALSE	0.55505	0.694462	0.799252	FALSE	0.544086	0.538498	1.01038	FALSE	FALSE
Rv2493	FALSE	0.638383	0.693233	0.920878	FALSE	0.59583	0.722341	0.824859	FALSE	0.599049	0.683846	0.875999	FALSE	0.902972	0.675468	1.33681	FALSE	FALSE
Rv2494	FALSE	0.716493	0.711654	1.0068	FALSE	0.754039	0.541386	1.3928	FALSE	0.571546	0.796164	0.717875	FALSE	0.985275	0.565584	1.74205	FALSE	FALSE
Rv2495c	TRUE	0.483054	0.311333	1.55157	FALSE	0.372714	0.309064	1.20594	FALSE	0.491049	0.30925	1.58787	FALSE	0.280614	0.336485	0.833958	FALSE	FALSE
Rv2496c	TRUE	0.357445	0.266312	1.3422	FALSE	0.356485	0.252473	1.41197	FALSE	0.294293	0.269088	1.09367	FALSE	0.250548	0.288995	0.866963	FALSE	FALSE
Rv2497c	TRUE	0.38845	0.303351	1.28053	FALSE	0.361233	0.274915	1.31398	FALSE	0.302235	0.322851	0.936145	FALSE	0.236351	0.233475	1.01232	FALSE	FALSE
Rv2498c	TRUE	0.536373	0.448059	1.1971	FALSE	0.457826	0.399186	1.1469	FALSE	0.446818	0.456621	0.978531	FALSE	0.495456	0.538665	0.919785	FALSE	FALSE
Rv2499c	FALSE	0.559131	0.53545	1.04423	FALSE	0.506174	0.460558	1.09904	FALSE	0.484697	0.552386	0.877462	FALSE	0.67	0.642075	1.04349	FALSE	FALSE
Rv2500c	TRUE	0.484728	0.405068	1.19666	FALSE	0.431917	0.352232	1.22623	FALSE	0.384072	0.437024	0.878835	FALSE	0.499256	0.311345	1.60355	FALSE	FALSE
Rv2501c	TRUE	0.480736	0.407592	1.17945	FALSE	0.43006	0.398076	1.08035	FALSE	0.381567	0.403551	0.945524	FALSE	0.693789	0.473438	1.46543	FALSE	FALSE
Rv2502c	TRUE	0.472169	0.422581	1.11735	FALSE	0.455641	0.456074	0.999052	FALSE	0.427176	0.407164	1.04915	FALSE	0.62395	0.44112	1.41447	FALSE	FALSE
Rv2503c	FALSE	0.596118	0.426265	1.39847	FALSE	0.61969	0.444718	1.39344	FALSE	0.523501	0.420761	1.24418	FALSE	0.899744	0.411236	2.1879	FALSE	FALSE
Rv2504c	FALSE	0.576373	0.494747	1.16498	FALSE	0.589441	0.505632	1.16575	FALSE	0.539654	0.473546	1.1396	FALSE	0.690211	0.637498	1.08269	FALSE	FALSE
Rv2505c	TRUE	0.480375	0.432162	1.11156	FALSE	0.546519	0.446958	1.22275	FALSE	0.414124	0.437571	0.946416	FALSE	0.564704	0.337167	1.67485	FALSE	FALSE
Rv2506	FALSE	0.596829	0.54068	1.10385	FALSE	0.604698	0.508612	1.18892	FALSE	0.495772	0.549289	0.90257	FALSE	0.7814	0.574879	1.35924	FALSE	FALSE
Rv2507	TRUE	0.462689	0.617959	0.748736	FALSE	0.482345	0.602916	0.80002	FALSE	0.43729	0.642262	0.68086	FALSE	0.485929	0.462885	1.04978	FALSE	FALSE
Rv2508c	TRUE	0.496437	0.489016	1.01517	FALSE	0.536526	0.534832	1.00317	FALSE	0.485428	0.468215	1.03676	FALSE	0.340774	0.511957	0.665629	FALSE	FALSE
Rv2509	TRUE	0.396778	0.401699	0.987748	FALSE	0.399736	0.41934	0.953251	FALSE	0.401808	0.380816	1.05512	FALSE	0.307882	0.51925	0.592936	FALSE	FALSE
Rv2510c	TRUE	0.367483	0.378764	0.970217	FALSE	0.395429	0.411755	0.96035	FALSE	0.352074	0.358427	0.982276	FALSE	0.364562	0.440534	0.827545	FALSE	FALSE
Rv2511	FALSE	0.534611	0.509024	1.05027	FALSE	0.63193	0.614807	1.02785	FALSE	0.485545	0.480259	1.01101	FALSE	0.410287	0.399319	1.02746	FALSE	FALSE
Rvnt29	TRUE	0.476147	0.504819	0.943203	FALSE	0.561893	0.551808	1.01828	FALSE	0.442066	0.483539	0.914231	FALSE	0.342175	0.52789	0.648194	FALSE	FALSE
Rv2512c	FALSE	0.385532	0.337143	1.14353	FALSE	0.423865	0.322252	1.31532	FALSE	0.346547	0.341494	1.0148	FALSE	0.397282	0.350038	1.13497	FALSE	FALSE
Rv2512a	TRUE	0.545779	0.507031	1.07642	FALSE	0.518716	0.443811	1.16878	FALSE	0.470741	0.535161	0.879625	FALSE	0.505729	0.480223	1.05311	FALSE	FALSE
Rv2513	TRUE	0.450655	0.365569	1.23275	FALSE	0.429306	0.351581	1.22107	FALSE	0.393592	0.356684	1.10348	FALSE	0.471317	0.487221	0.967357	FALSE	FALSE
Rv2514c	FALSE	0.598666	0.614599	0.974076	FALSE	0.641161	0.554584	1.15611	FALSE	0.573055	0.616966	0.928828	FALSE	0.605101	0.794668	0.761451	FALSE	FALSE
Rv2515c	FALSE	0.61157	0.600413	1.01858	FALSE	0.654118	0.51881	1.2608	FALSE	0.589165	0.611463	0.963533	FALSE	0.514905	0.779114	0.660886	FALSE	FALSE
Rv2516c	FALSE	0.501235	0.504885	0.99277	FALSE	0.437361	0.496166	0.88148	FALSE	0.489956	0.493128	0.993568	FALSE	0.618514	0.633233	0.976756	FALSE	FALSE
Rv2517c	TRUE	0.457805	0.490403	0.933528	FALSE	0.408213	0.521664	0.782521	FALSE	0.460532	0.470209	0.979421	FALSE	0.471132	0.556726	0.846255	FALSE	FALSE
Rv2518c	TRUE	0.334159	0.38245	0.873732	FALSE	0.376501	0.363067	1.037	FALSE	0.304628	0.39518	0.770857	FALSE	0.236691	0.339561	0.697052	FALSE	FALSE
Rvnt30	TRUE	0.520017	0.583247	0.891589	FALSE	0.53446	0.701081	0.762337	FALSE	0.509118	0.543943	0.935977	FALSE	0.57366	0.522369	1.09819	FALSE	FALSE
Rv2519	TRUE	0.344989	0.316159	1.09119	FALSE	0.425876	0.339655	1.25385	FALSE	0.287701	0.299571	0.960376	FALSE	0.313319	0.377914	0.829076	FALSE	FALSE
Rv2520c	TRUE	0.416492	0.436632	0.953875	FALSE	0.471732	0.432974	1.08952	FALSE	0.385679	0.428513	0.90004	FALSE	0.372492	0.517385	0.719951	FALSE	FALSE
Rv2521	TRUE	0.462757	0.458863	1.00849	FALSE	0.492409	0.431	1.14248	FALSE	0.449395	0.455434	0.986742	FALSE	0.470701	0.580702	0.810572	FALSE	FALSE
Rv2522c	TRUE	0.379714	0.359508	1.0562	FALSE	0.410907	0.371662	1.10559	FALSE	0.346259	0.353798	0.978691	FALSE	0.319759	0.367214	0.87077	FALSE	FALSE
Rv2523c	TRUE	0.435182	0.462009	0.941932	FALSE	0.471053	0.531541	0.886203	FALSE	0.402358	0.419646	0.958804	FALSE	0.409212	0.587975	0.695968	FALSE	FALSE
Rv2524c	TRUE	0.408672	0.18626	2.19409	TRUE	0.390517	0.227302	1.71805	FALSE	0.396217	0.173821	2.27945	FALSE	0.349406	0.154491	2.26166	FALSE	TRUE
Rv2525c	TRUE	0.426256	0.354698	1.20174	FALSE	0.296584	0.294408	1.00739	FALSE	0.411588	0.387319	1.06266	FALSE	0.334099	0.28019	1.1924	FALSE	FALSE
Rv2526	FALSE	0.74792	0.650415	1.14991	FALSE	0.605785	0.723967	0.836758	FALSE	0.540344	0.620276	0.871136	FALSE	0.697644	0.659752	1.05743	FALSE	FALSE
Rv2527	TRUE	1.13012	0.475245	2.37797	TRUE	0.667935	0.547439	1.22011	FALSE	0.41717	0.422637	0.987066	FALSE	0.484554	0.678842	0.713794	FALSE	TRUE
Rv2528c	FALSE	0.642516	0.700961	0.916622	FALSE	0.684225	0.766547	0.892607	FALSE	0.598231	0.680092	0.879634	FALSE	0.638325	0.658574	0.969253	FALSE	FALSE
Rv2529	FALSE	0.582683	0.535639	1.08783	FALSE	0.556447	0.492303	1.13029	FALSE	0.576825	0.533908	1.08038	FALSE	0.597243	0.694705	0.859708	FALSE	FALSE
Rv2530c	FALSE	0.565306	0.502111	1.12586	FALSE	0.62307	0.480039	1.29796	FALSE	0.532993	0.504985	1.05546	FALSE	0.586923	0.551418	1.06439	FALSE	FALSE
Rv2530A	FALSE	0.593683	0.495396	1.1984	FALSE	0.612542	0.448629	1.36536	FALSE	0.583722	0.515213	1.13297	FALSE	0.585229	0.483947	1.20928	FALSE	FALSE
Rv2531c	TRUE	0.348073	0.34334	1.01379	FALSE	0.351189	0.367061	0.95676	FALSE	0.34997	0.333249	1.05017	FALSE	0.306338	0.349474	0.876568	FALSE	FALSE
Rv2532c	FALSE	0.54064	0.527222	1.02545	FALSE	0.625374	0.520402	1.20171	FALSE	0.502169	0.520314	0.965126	FALSE	0.486865	0.608279	0.800397	FALSE	FALSE
Rv2533c	FALSE	0.560227	0.57642	0.971908	FALSE	0.611146	0.595963	1.02548	FALSE	0.537302	0.549041	0.978619	FALSE	0.538775	0.742483	0.72564	FALSE	FALSE
Rv2534c	TRUE	0.400459	0.394008	1.01637	FALSE	0.446174	0.347909	1.28244	FALSE	0.375439	0.405903	0.924949	FALSE	0.423915	0.447218	0.947893	FALSE	FALSE
Rv2535c	TRUE	0.359509	0.382136	0.940786	FALSE	0.381901	0.352821	1.08242	FALSE	0.348984	0.396725	0.879664	FALSE	0.312004	0.356665	0.874781	FALSE	FALSE
Rv2536	TRUE	0.352592	0.342248	1.03023	FALSE	0.341831	0.351834	0.971568	FALSE	0.369332	0.339133	1.08905	FALSE	0.166808	0.336599	0.49557	FALSE	FALSE
Rv2537c	FALSE	0.497252	0.469564	1.05897	FALSE	0.487524	0.491858	0.991189	FALSE	0.510981	0.466983	1.09422	FALSE	0.395465	0.417038	0.948272	FALSE	FALSE
Rv2538c	FALSE	0.537177	0.538984	0.996647	FALSE	0.589777	0.588354	1.00242	FALSE	0.523529	0.513	1.02052	FALSE	0.402108	0.593839	0.677133	FALSE	FALSE
Rv2539c	FALSE	0.5495	0.606314	0.906296	FALSE	0.527351	0.68518	0.769653	FALSE	0.555007	0.586649	0.946063	FALSE	0.532122	0.509485	1.04443	FALSE	FALSE
Rv2540c	FALSE	0.559961	0.560999	0.998149	FALSE	0.591232	0.553313	1.06853	FALSE	0.545668	0.551643	0.989169	FALSE	0.397834	0.665625	0.597684	FALSE	FALSE
Rv2541	FALSE	0.673783	0.690484	0.975813	FALSE	0.702293	0.669781	1.04854	FALSE	0.671002	0.682837	0.982668	FALSE	0.537309	0.824068	0.652021	FALSE	FALSE
Rv2542	FALSE	0.541682	0.566332	0.956475	FALSE	0.537355	0.595614	0.902186	FALSE	0.539597	0.564187	0.956415	FALSE	0.607487	0.486832	1.24784	FALSE	FALSE
Rv2543	FALSE	0.575755	0.577581	0.996838	FALSE	0.590719	0.59361	0.995129	FALSE	0.557247	0.564336	0.987438	FALSE	0.488019	0.635995	0.767331	FALSE	FALSE
Rv2544	FALSE	0.592827	0.498077	1.19023	FALSE	0.553044	0.485694	1.13867	FALSE	0.499192	0.477645	1.04511	FALSE	0.585934	0.711899	0.823059	FALSE	FALSE
Rv2545	FALSE	0.504021	0.50636	0.99538	FALSE	0.53316	0.50548	1.05476	FALSE	0.468034	0.489686	0.955783	FALSE	0.368624	0.650098	0.567029	FALSE	FALSE
Rv2546	FALSE	0.472632	0.45241	1.0447	FALSE	0.519294	0.501614	1.03525	FALSE	0.420673	0.426236	0.986948	FALSE	0.533182	0.509427	1.04663	FALSE	FALSE
Rv2547	FALSE	0.62251	0.622852	0.999451	FALSE	0.699952	0.595119	1.17615	FALSE	0.589042	0.63428	0.928679	FALSE	0.578386	0.618796	0.934697	FALSE	FALSE
Rv2548	FALSE	0.648933	0.638521	1.01631	FALSE	0.681327	0.54157	1.25806	FALSE	0.643483	0.660359	0.974445	FALSE	0.574038	0.777284	0.738519	FALSE	FALSE
Rv2548A	TRUE	0.334804	0.361243	0.926813	FALSE	0.369746	0.360007	1.02705	FALSE	0.317606	0.363127	0.874643	FALSE	0.338934	0.349452	0.969902	FALSE	FALSE
Rv2549c	FALSE	0.647003	0.620385	1.04291	FALSE	0.634041	0.66179	0.958071	FALSE	0.612745	0.593995	1.03157	FALSE	0.71576	0.705222	1.01494	FALSE	FALSE
Rv2550c	FALSE	0.612342	0.549379	1.11461	FALSE	0.657844	0.636821	1.03301	FALSE	0.564622	0.498332	1.13302	FALSE	0.490602	0.688976	0.712074	FALSE	FALSE
Rv2551c	FALSE	0.643591	0.650163	0.989892	FALSE	0.68847	0.651956	1.05601	FALSE	0.604989	0.666643	0.907516	FALSE	0.790245	0.505026	1.56476	FALSE	FALSE
Rv2552c	FALSE	0.599833	0.59827	1.00261	FALSE	0.699855	0.580799	1.20499	FALSE	0.54573	0.608969	0.896153	FALSE	0.59339	0.566159	1.0481	FALSE	FALSE
Rv2553c	TRUE	0.36669	0.375931	0.975417	FALSE	0.379367	0.423529	0.895728	FALSE	0.369063	0.367852	1.00329	FALSE	0.28177	0.285495	0.986953	FALSE	FALSE
Rv2554c	FALSE	0.577273	0.63598	0.907691	FALSE	0.619481	0.6646	0.932112	FALSE	0.544851	0.613095	0.888689	FALSE	0.58378	0.733823	0.795532	FALSE	FALSE
Rv2555c	TRUE	0.205105	0.224753	0.912582	FALSE	0.197694	0.233033	0.848349	FALSE	0.204287	0.218117	0.936593	FALSE	0.217109	0.253184	0.857513	FALSE	FALSE
Rv2556c	TRUE	0.335337	0.392224	0.854964	FALSE	0.35339	0.426197	0.829169	FALSE	0.331109	0.376262	0.879998	FALSE	0.277817	0.41377	0.671428	FALSE	FALSE
Rv2557	TRUE	0.548307	0.474215	1.15624	FALSE	0.543421	0.594374	0.914275	FALSE	0.515036	0.440635	1.16885	FALSE	0.39045	0.357244	1.09295	FALSE	FALSE
Rv2558	FALSE	0.628624	0.550123	1.1427	FALSE	0.639104	0.55905	1.1432	FALSE	0.621597	0.546685	1.13703	FALSE	0.431043	0.549396	0.784576	FALSE	FALSE
Rv2559c	FALSE	0.585876	0.619268	0.946079	FALSE	0.662474	0.544338	1.21703	FALSE	0.554291	0.639203	0.86716	FALSE	0.479814	0.700695	0.684769	FALSE	FALSE
Rv2560	TRUE	0.413346	0.488745	0.845729	FALSE	0.45048	0.490767	0.91791	FALSE	0.368339	0.484644	0.76002	FALSE	0.548332	0.516635	1.06135	FALSE	FALSE
Rv2563	TRUE	0.354114	0.360122	0.983317	FALSE	0.414204	0.365025	1.13473	FALSE	0.285183	0.327806	0.869977	FALSE	0.461122	0.616674	0.747757	FALSE	FALSE
Rv2564	TRUE	0.433863	0.291732	1.4872	FALSE	0.594514	0.307283	1.93475	TRUE	0.308135	0.283277	1.08775	FALSE	0.277567	0.3113	0.891641	FALSE	TRUE
Rv2565	TRUE	0.359882	0.324251	1.10989	FALSE	0.391056	0.373748	1.04631	FALSE	0.342505	0.300497	1.13979	FALSE	0.372904	0.359845	1.03629	FALSE	FALSE
Rv2566	FALSE	0.486454	0.483382	1.00636	FALSE	0.520373	0.566599	0.918416	FALSE	0.459631	0.452048	1.01678	FALSE	0.347676	0.470591	0.738806	FALSE	FALSE
Rv2567	TRUE	0.38909	0.328758	1.18352	FALSE	0.428448	0.3899	1.09887	FALSE	0.318398	0.308659	1.03155	FALSE	0.280036	0.294672	0.950329	FALSE	FALSE
Rv2568c	FALSE	0.519752	0.52315	0.993505	FALSE	0.567518	0.544864	1.04158	FALSE	0.474595	0.514497	0.922444	FALSE	0.450835	0.523834	0.860645	FALSE	FALSE
Rv2569c	FALSE	0.506081	0.496591	1.01911	FALSE	0.475381	0.532349	0.892987	FALSE	0.518065	0.494607	1.04743	FALSE	0.416209	0.394151	1.05596	FALSE	FALSE
Rv2570	FALSE	0.612279	0.533265	1.14817	FALSE	0.66284	0.5356	1.23757	FALSE	0.587305	0.541737	1.08412	FALSE	0.604096	0.453946	1.33077	FALSE	FALSE
Rv2571c	TRUE	0.433945	0.423932	1.02362	FALSE	0.543008	0.39042	1.39083	FALSE	0.35604	0.43648	0.815708	FALSE	0.388768	0.429682	0.904781	FALSE	FALSE
Rv2572c	TRUE	0.402753	0.312239	1.28989	FALSE	0.339275	0.264006	1.2851	FALSE	0.299921	0.338618	0.885722	FALSE	0.25486	0.250262	1.01837	FALSE	FALSE
Rv2573	FALSE	0.814905	0.578692	1.40818	FALSE	0.654075	0.535167	1.22219	FALSE	0.554492	0.592354	0.936082	FALSE	0.584467	0.608406	0.960653	FALSE	FALSE
Rv2574	TRUE	0.628273	0.383783	1.63705	FALSE	0.505457	0.313975	1.60986	FALSE	0.350152	0.407997	0.858222	FALSE	0.448741	0.412001	1.08917	FALSE	FALSE
Rv2575	TRUE	0.386736	0.375609	1.02962	FALSE	0.385032	0.302936	1.271	FALSE	0.332106	0.390351	0.850786	FALSE	0.263718	0.493364	0.534531	FALSE	FALSE
Rv2576c	TRUE	0.38165	0.399465	0.955403	FALSE	0.400575	0.481488	0.831952	FALSE	0.366538	0.359627	1.01922	FALSE	0.435578	0.462465	0.941862	FALSE	FALSE
Rv2577	FALSE	0.623542	0.591882	1.05349	FALSE	0.655243	0.648409	1.01054	FALSE	0.608271	0.563973	1.07855	FALSE	0.651219	0.639132	1.01891	FALSE	FALSE
Rv2578c	FALSE	0.535801	0.589675	0.908638	FALSE	0.500271	0.491138	1.0186	FALSE	0.550658	0.623388	0.88333	FALSE	0.55829	0.633439	0.881363	FALSE	FALSE
Rv2579	TRUE	0.415644	0.438906	0.946999	FALSE	0.466608	0.438832	1.06329	FALSE	0.388447	0.434979	0.893026	FALSE	0.396831	0.472319	0.840175	FALSE	FALSE
Rv2580c	TRUE	0.349615	0.346138	1.01005	FALSE	0.392272	0.350389	1.11953	FALSE	0.327079	0.34231	0.955504	FALSE	0.285221	0.364294	0.78294	FALSE	FALSE
Rv2581c	TRUE	0.418219	0.39837	1.04983	FALSE	0.478319	0.417539	1.14557	FALSE	0.38163	0.399122	0.956172	FALSE	0.29101	0.328123	0.886894	FALSE	FALSE
Rv2582	TRUE	0.420613	0.429142	0.980126	FALSE	0.450955	0.412373	1.09356	FALSE	0.378901	0.443373	0.854589	FALSE	0.634638	0.36487	1.73935	FALSE	FALSE
Rv2583c	TRUE	0.217032	0.231808	0.936258	FALSE	0.262679	0.261854	1.00315	FALSE	0.188628	0.214595	0.878994	FALSE	0.207711	0.277009	0.749836	FALSE	FALSE
Rv2584c	TRUE	0.402622	0.39907	1.0089	FALSE	0.467489	0.352293	1.32699	FALSE	0.350583	0.417508	0.839702	FALSE	0.329845	0.399295	0.826069	FALSE	FALSE
Rv2585c	TRUE	0.28997	0.301366	0.962187	FALSE	0.275309	0.30562	0.900824	FALSE	0.282325	0.299426	0.942887	FALSE	0.257803	0.303564	0.849253	FALSE	FALSE
Rv2586c	TRUE	0.255739	0.273195	0.936106	FALSE	0.263588	0.26138	1.00845	FALSE	0.243635	0.27567	0.883792	FALSE	0.307262	0.291678	1.05343	FALSE	FALSE
Rv2587c	TRUE	0.237618	0.229863	1.03374	FALSE	0.23247	0.242701	0.957848	FALSE	0.244543	0.233727	1.04628	FALSE	0.18349	0.15444	1.1881	FALSE	FALSE
Rv2588c	TRUE	0.436167	0.482107	0.904709	FALSE	0.411795	0.418461	0.984071	FALSE	0.4453	0.490853	0.907197	FALSE	0.415051	0.620408	0.668996	FALSE	FALSE
Rv2589	TRUE	0.389857	0.3842	1.01473	FALSE	0.455329	0.419519	1.08536	FALSE	0.362612	0.375143	0.966597	FALSE	0.313761	0.342948	0.914893	FALSE	FALSE
Rv2590	TRUE	0.4425	0.358526	1.23422	FALSE	0.457134	0.419525	1.08965	FALSE	0.353433	0.341359	1.03537	FALSE	0.282036	0.300161	0.939616	FALSE	FALSE
Rv2591	FALSE	0.584122	0.556954	1.04878	FALSE	0.679201	0.597428	1.13687	FALSE	0.506105	0.551028	0.918474	FALSE	0.640843	0.472079	1.35749	FALSE	FALSE
Rv2592c	FALSE	0.559571	0.514649	1.08729	FALSE	0.679754	0.615117	1.10508	FALSE	0.490531	0.474858	1.03301	FALSE	0.512685	0.515762	0.994034	FALSE	FALSE
Rv2593c	FALSE	0.548136	0.508029	1.07895	FALSE	0.620808	0.491499	1.26309	FALSE	0.493588	0.511575	0.964839	FALSE	0.593152	0.533184	1.11247	FALSE	FALSE
Rv2594c	TRUE	0.414378	0.396088	1.04618	FALSE	0.492214	0.413173	1.1913	FALSE	0.35527	0.390353	0.910124	FALSE	0.544908	0.387564	1.40598	FALSE	FALSE
Rv2595	FALSE	0.587509	0.494009	1.18927	FALSE	0.635022	0.496047	1.28017	FALSE	0.564181	0.493834	1.14245	FALSE	0.609934	0.488702	1.24807	FALSE	FALSE
Rv2596	FALSE	0.53665	0.553919	0.968824	FALSE	0.569467	0.584583	0.974142	FALSE	0.4965	0.540025	0.919402	FALSE	0.660517	0.56903	1.16078	FALSE	FALSE
Rv2597	FALSE	0.475851	0.465567	1.02209	FALSE	0.57089	0.515675	1.10707	FALSE	0.43637	0.471653	0.925194	FALSE	0.352243	0.247147	1.42524	FALSE	FALSE
Rv2598	FALSE	0.626743	0.596513	1.05068	FALSE	0.685567	0.490366	1.39807	FALSE	0.609751	0.640031	0.952689	FALSE	0.505441	0.582845	0.867195	FALSE	FALSE
Rv2599	FALSE	0.625378	0.616134	1.015	FALSE	0.710293	0.586434	1.21121	FALSE	0.587522	0.635839	0.92401	FALSE	0.519751	0.548735	0.947179	FALSE	FALSE
Rv2600	FALSE	0.577533	0.634596	0.91008	FALSE	0.639965	0.580652	1.10215	FALSE	0.552429	0.635828	0.868834	FALSE	0.504265	0.803996	0.627199	FALSE	FALSE
Rv2601	FALSE	0.614932	0.639226	0.961993	FALSE	0.623694	0.567929	1.09819	FALSE	0.61166	0.674284	0.907125	FALSE	0.619187	0.580843	1.06601	FALSE	FALSE
Rv2601A	FALSE	0.524885	0.513552	1.02207	FALSE	0.538051	0.587513	0.915812	FALSE	0.519443	0.464439	1.11843	FALSE	0.382769	0.681754	0.561447	FALSE	FALSE
Rv2602	FALSE	0.553925	0.576387	0.96103	FALSE	0.64378	0.579262	1.11138	FALSE	0.515899	0.585001	0.881878	FALSE	0.39334	0.494066	0.796128	FALSE	FALSE
Rv2603c	TRUE	0.303785	0.311889	0.974016	FALSE	0.365367	0.337818	1.08155	FALSE	0.253713	0.300487	0.844339	FALSE	0.263857	0.321748	0.820075	FALSE	FALSE
Rv2604c	TRUE	0.331001	0.349607	0.946781	FALSE	0.333122	0.344955	0.965696	FALSE	0.326423	0.357809	0.912284	FALSE	0.347248	0.295853	1.17372	FALSE	FALSE
Rv2605c	TRUE	0.294892	0.301625	0.977678	FALSE	0.30712	0.321837	0.954271	FALSE	0.289682	0.297141	0.974895	FALSE	0.303063	0.272111	1.11375	FALSE	FALSE
Rv2606c	TRUE	0.404895	0.369544	1.09566	FALSE	0.443243	0.379111	1.16916	FALSE	0.381841	0.3583	1.0657	FALSE	0.437121	0.432609	1.01043	FALSE	FALSE
Rv2607	TRUE	0.502024	0.518745	0.967766	FALSE	0.560647	0.585922	0.956862	FALSE	0.462691	0.507001	0.912604	FALSE	0.481901	0.393994	1.22312	FALSE	FALSE
Rv2608	FALSE	0.465857	0.518764	0.898014	FALSE	0.44859	0.659121	0.680589	FALSE	0.475895	0.461991	1.0301	FALSE	0.271066	0.530319	0.511137	FALSE	FALSE
Rv2609c	TRUE	0.391694	0.39127	1.00108	FALSE	0.429525	0.478498	0.897652	FALSE	0.367973	0.361876	1.01685	FALSE	0.421813	0.348726	1.20958	FALSE	FALSE
Rv2610c	TRUE	0.394259	0.411451	0.958217	FALSE	0.4307	0.423347	1.01737	FALSE	0.371981	0.398877	0.93257	FALSE	0.439476	0.477979	0.919446	FALSE	FALSE
Rv2611c	TRUE	0.443494	0.44641	0.993468	FALSE	0.5473	0.421444	1.29863	FALSE	0.398523	0.463387	0.860022	FALSE	0.306349	0.386271	0.793092	FALSE	FALSE
Rv2612c	TRUE	0.402863	0.420298	0.958518	FALSE	0.422573	0.43595	0.969317	FALSE	0.396679	0.40851	0.971038	FALSE	0.360778	0.467669	0.771438	FALSE	FALSE
Rv2613c	TRUE	0.407504	0.407238	1.00065	FALSE	0.418981	0.423972	0.988229	FALSE	0.412952	0.395238	1.04482	FALSE	0.253441	0.452796	0.559725	FALSE	FALSE
Rv2614c	TRUE	0.316551	0.336625	0.940367	FALSE	0.351187	0.374138	0.938657	FALSE	0.297602	0.319425	0.931678	FALSE	0.333141	0.356824	0.933627	FALSE	FALSE
Rv2614A	FALSE	0.416702	0.382232	1.09018	FALSE	0.439689	0.371831	1.1825	FALSE	0.386312	0.392019	0.985441	FALSE	0.371119	0.334252	1.1103	FALSE	FALSE
Rv2615c	TRUE	0.469448	0.554332	0.846873	FALSE	0.491228	0.575498	0.853571	FALSE	0.453576	0.51687	0.877545	FALSE	0.343204	0.800125	0.428938	FALSE	FALSE
Rv2616	FALSE	0.568635	0.572413	0.993399	FALSE	0.603417	0.496321	1.21578	FALSE	0.556757	0.607936	0.915815	FALSE	0.456211	0.52609	0.867173	FALSE	FALSE
Rv2617c	FALSE	0.646314	0.53444	1.20933	FALSE	0.539762	0.527283	1.02367	FALSE	0.660408	0.536878	1.23009	FALSE	0.708909	0.537706	1.31839	FALSE	FALSE
Rv2618	FALSE	0.536142	0.568054	0.943823	FALSE	0.481794	0.543073	0.887161	FALSE	0.569197	0.578616	0.983721	FALSE	0.4439	0.562134	0.78967	FALSE	FALSE
Rv2619c	FALSE	0.723705	0.610515	1.1854	FALSE	0.642016	0.676738	0.948692	FALSE	0.685736	0.596708	1.1492	FALSE	1.24518	0.50636	2.45907	FALSE	FALSE
Rv2620c	FALSE	0.738613	0.574328	1.28605	FALSE	0.672069	0.492963	1.36333	FALSE	0.674293	0.616017	1.0946	FALSE	1.28766	0.493507	2.6092	FALSE	FALSE
Rv2621c	TRUE	0.704903	0.451208	1.56226	FALSE	0.607344	0.444904	1.36511	FALSE	0.634542	0.463827	1.36806	FALSE	1.15899	0.365661	3.16956	TRUE	TRUE
Rv2622	FALSE	0.758695	0.589328	1.28739	FALSE	0.685632	0.591214	1.1597	FALSE	0.694071	0.596884	1.16282	FALSE	1.1459	0.519242	2.20688	FALSE	FALSE
Rv2623	FALSE	1.16938	0.898081	1.30209	FALSE	0.951066	0.809509	1.17487	FALSE	1.09469	0.852141	1.28464	FALSE	1.64636	1.58126	1.04117	FALSE	FALSE
Rv2624c	FALSE	0.770232	0.733993	1.04937	FALSE	0.650539	0.695863	0.934866	FALSE	0.740027	0.67065	1.10345	FALSE	1.22024	1.39599	0.874101	FALSE	FALSE
Rv2625c	FALSE	0.857395	0.838481	1.02256	FALSE	0.749719	0.785471	0.954483	FALSE	0.825462	0.815942	1.01167	FALSE	1.22587	1.20551	1.01689	FALSE	FALSE
Rv2626c	FALSE	1.17202	1.0194	1.14972	FALSE	0.894397	0.82797	1.08023	FALSE	1.12561	1.01192	1.11235	FALSE	1.9062	1.72068	1.10782	FALSE	FALSE
Rv2627c	FALSE	1.09806	0.902858	1.21621	FALSE	0.73432	0.836866	0.877465	FALSE	1.14195	0.849583	1.34414	FALSE	1.57347	1.5727	1.00049	FALSE	FALSE
Rv2628	FALSE	0.786111	0.736496	1.06737	FALSE	0.643908	0.560926	1.14794	FALSE	0.819263	0.742108	1.10397	FALSE	0.990624	1.27435	0.777358	FALSE	FALSE
Rv2629	TRUE	0.544775	0.4928	1.10547	FALSE	0.513712	0.417099	1.23163	FALSE	0.500804	0.482264	1.03844	FALSE	0.743605	0.834113	0.891491	FALSE	FALSE
Rv2630	FALSE	0.619542	0.666942	0.928929	FALSE	0.600176	0.665018	0.902495	FALSE	0.591754	0.6463	0.915603	FALSE	0.640932	0.847667	0.756113	FALSE	FALSE
Rv2631	FALSE	0.517314	0.429783	1.20366	FALSE	0.478663	0.422178	1.13379	FALSE	0.487236	0.438419	1.11135	FALSE	0.425378	0.382206	1.11295	FALSE	FALSE
Rv2632c	TRUE	0.598929	0.393501	1.52205	FALSE	0.389439	0.453973	0.857847	FALSE	0.628616	0.372365	1.68817	FALSE	0.584361	0.370404	1.57763	FALSE	FALSE
Rv2633c	TRUE	0.64039	0.400843	1.59761	FALSE	0.510612	0.500944	1.0193	FALSE	0.650789	0.360279	1.80635	TRUE	0.625775	0.409705	1.52738	FALSE	TRUE
Rv2634c	TRUE	0.69416	0.570354	1.21707	FALSE	0.550612	0.542804	1.01438	FALSE	0.46802	0.586945	0.797383	FALSE	0.532123	0.522084	1.01923	FALSE	FALSE
Rv2635	FALSE	0.446654	0.429309	1.0404	FALSE	0.390463	0.407062	0.959223	FALSE	0.468677	0.436804	1.07297	FALSE	0.425298	0.440176	0.966198	FALSE	FALSE
Rv2636	FALSE	0.532774	0.502476	1.0603	FALSE	0.440659	0.579437	0.760495	FALSE	0.575886	0.493665	1.16655	FALSE	0.426928	0.320348	1.3327	FALSE	FALSE
Rv2637	FALSE	0.545705	0.500402	1.09053	FALSE	0.484543	0.467105	1.03733	FALSE	0.56773	0.523664	1.08415	FALSE	0.566706	0.414954	1.36571	FALSE	FALSE
Rv2638	FALSE	0.663821	0.529215	1.25435	FALSE	0.693057	0.610979	1.13434	FALSE	0.627488	0.505006	1.24254	FALSE	0.489351	0.461101	1.06127	FALSE	FALSE
Rv2639c	TRUE	0.54047	0.600317	0.900308	FALSE	0.560451	0.482871	1.16066	FALSE	0.531837	0.632044	0.841455	FALSE	0.522797	0.723888	0.722207	FALSE	FALSE
Rv2640c	FALSE	0.61691	0.593718	1.03906	FALSE	0.661375	0.561979	1.17687	FALSE	0.557656	0.618952	0.900967	FALSE	0.705215	0.486423	1.4498	FALSE	FALSE
Rv2641	FALSE	0.565288	0.527851	1.07092	FALSE	0.496425	0.475868	1.0432	FALSE	0.542275	0.575671	0.941987	FALSE	0.895644	0.297306	3.01253	FALSE	FALSE
Rv2642	FALSE	0.607876	0.573462	1.06001	FALSE	0.646349	0.573665	1.1267	FALSE	0.557573	0.560574	0.994647	FALSE	0.787575	0.681623	1.15544	FALSE	FALSE
Rv2643	FALSE	0.656776	0.62897	1.04421	FALSE	0.679689	0.692414	0.981622	FALSE	0.626983	0.601041	1.04316	FALSE	0.822578	0.653336	1.25904	FALSE	FALSE
Rv2644c	FALSE	0.387666	0.388723	0.99728	FALSE	0.410458	0.361113	1.13665	FALSE	0.370216	0.397807	0.930643	FALSE	0.391036	0.404048	0.967794	FALSE	FALSE
Rvnt31	TRUE	0.361728	0.389009	0.929869	FALSE	0.401718	0.485999	0.826582	FALSE	0.326356	0.360188	0.90607	FALSE	0.403836	0.30909	1.30653	FALSE	FALSE
Rvnt32	TRUE	0.426725	0.514083	0.830071	FALSE	0.394945	0.58929	0.670205	FALSE	0.407446	0.482512	0.844427	FALSE	0.447056	0.529987	0.843522	FALSE	FALSE
Rvnt33	TRUE	0.382943	0.472162	0.811041	FALSE	0.44483	0.583008	0.762992	FALSE	0.298026	0.418045	0.712903	FALSE	0.347707	0.55967	0.621273	FALSE	FALSE
Rvnt34	TRUE	0.422106	0.485344	0.869705	FALSE	0.47966	0.507411	0.945309	FALSE	0.38911	0.479508	0.811478	FALSE	0.316426	0.461059	0.686302	FALSE	FALSE
Rv2645	FALSE	1.12802	0.590556	1.9101	FALSE	0.85202	0.460253	1.8512	FALSE	0.552022	0.638439	0.864643	FALSE	0.616255	0.620548	0.993082	FALSE	FALSE
Rv2646	FALSE	0.591844	0.536311	1.10355	FALSE	0.425643	0.349572	1.21761	FALSE	0.605746	0.591297	1.02444	FALSE	0.541496	0.694455	0.779742	FALSE	FALSE
Rv2647	FALSE	0.561078	0.527568	1.06352	FALSE	0.43353	0.339485	1.27702	FALSE	0.552156	0.614039	0.89922	FALSE	0.661137	0.424308	1.55815	FALSE	FALSE
Rv2650c	FALSE	0.608569	0.529114	1.15017	FALSE	0.545394	0.323626	1.68526	FALSE	0.561051	0.593692	0.94502	FALSE	0.518773	0.668747	0.775739	FALSE	FALSE
Rv2651c	FALSE	0.601368	0.587395	1.02379	FALSE	0.486164	0.373729	1.30085	FALSE	0.5346	0.651528	0.820534	FALSE	0.655434	0.758046	0.864636	FALSE	FALSE
Rv2652c	FALSE	0.529911	0.524354	1.0106	FALSE	0.431234	0.359411	1.19984	FALSE	0.521144	0.586835	0.888059	FALSE	0.643858	0.546544	1.17805	FALSE	FALSE
Rv2653c	FALSE	0.387064	0.369647	1.04712	FALSE	0.355757	0.301675	1.17927	FALSE	0.399424	0.391932	1.01911	FALSE	0.408354	0.408032	1.00079	FALSE	FALSE
Rv2654c	FALSE	0.359218	0.327169	1.09796	FALSE	0.369301	0.304408	1.21318	FALSE	0.339827	0.332134	1.02316	FALSE	0.358667	0.361107	0.993244	FALSE	FALSE
Rv2655c	FALSE	0.552311	0.517929	1.06638	FALSE	0.462512	0.33506	1.38038	FALSE	0.557384	0.570902	0.976322	FALSE	0.486446	0.680161	0.715192	FALSE	FALSE
Rv2656c	FALSE	0.415715	0.405275	1.02576	FALSE	0.41995	0.382899	1.09676	FALSE	0.414581	0.415726	0.997246	FALSE	0.414731	0.391613	1.05903	FALSE	FALSE
Rv2657c	FALSE	1.25975	0.537511	2.34367	FALSE	1.2009	0.509384	2.35756	FALSE	0.56467	0.54891	1.02871	FALSE	0.485277	0.535012	0.90704	FALSE	FALSE
Rv2658c	FALSE	0.832479	0.605682	1.37445	FALSE	0.821653	0.421611	1.94884	FALSE	0.575398	0.681589	0.844201	FALSE	0.406832	0.578259	0.703547	FALSE	FALSE
Rv2659c	FALSE	0.893553	0.592826	1.50728	FALSE	0.929591	0.413536	2.24791	FALSE	0.618045	0.652646	0.946985	FALSE	0.506577	0.685316	0.739188	FALSE	FALSE
Rv2660c	FALSE	0.46134	0.455149	1.0136	FALSE	0.480943	0.365895	1.31443	FALSE	0.451523	0.487158	0.92685	FALSE	0.449562	0.482359	0.932007	FALSE	FALSE
Rv2661c	FALSE	0.585537	0.621329	0.942394	FALSE	0.664397	0.604494	1.0991	FALSE	0.529706	0.643745	0.822852	FALSE	0.554369	0.488162	1.13563	FALSE	FALSE
Rv2662	FALSE	0.473099	0.46368	1.02032	FALSE	0.465506	0.386978	1.20293	FALSE	0.483985	0.489815	0.988096	FALSE	0.382419	0.49865	0.766907	FALSE	FALSE
Rv2663	FALSE	0.593598	0.610664	0.972052	FALSE	0.573554	0.689033	0.832405	FALSE	0.607797	0.573978	1.05892	FALSE	0.563446	0.659232	0.854701	FALSE	FALSE
Rv2664	FALSE	0.641278	0.741417	0.864935	FALSE	0.66067	0.712852	0.926798	FALSE	0.641866	0.743017	0.863865	FALSE	0.539187	0.823122	0.655051	FALSE	FALSE
Rv2665	FALSE	0.56577	0.573838	0.98594	FALSE	0.628096	0.642574	0.977469	FALSE	0.525308	0.548992	0.956858	FALSE	0.602181	0.554524	1.08594	FALSE	FALSE
Rv2667	FALSE	0.544463	0.510285	1.06698	FALSE	0.513213	0.502981	1.02034	FALSE	0.554922	0.524807	1.05738	FALSE	0.542671	0.412002	1.31715	FALSE	FALSE
Rv2668	FALSE	0.635093	0.598392	1.06133	FALSE	0.598175	0.645648	0.926472	FALSE	0.651867	0.579416	1.12504	FALSE	0.624997	0.601108	1.03974	FALSE	FALSE
Rv2669	FALSE	0.647123	0.650181	0.995296	FALSE	0.644567	0.709017	0.909099	FALSE	0.650695	0.628031	1.03609	FALSE	0.56588	0.64111	0.882655	FALSE	FALSE
Rv2670c	FALSE	0.587999	0.530804	1.10775	FALSE	0.679237	0.543566	1.24959	FALSE	0.511022	0.540092	0.946176	FALSE	0.423756	0.409834	1.03397	FALSE	FALSE
Rv2671	FALSE	0.587721	0.618316	0.950519	FALSE	0.60325	0.633576	0.952134	FALSE	0.586658	0.614194	0.955167	FALSE	0.406795	0.602255	0.675454	FALSE	FALSE
Rv2672	TRUE	0.530508	0.529525	1.00186	FALSE	0.534012	0.491598	1.08628	FALSE	0.422032	0.55431	0.761365	FALSE	0.405198	0.44665	0.907193	FALSE	FALSE
Rv2673	TRUE	0.384057	0.442869	0.867203	FALSE	0.337199	0.428929	0.786142	FALSE	0.398829	0.454885	0.87677	FALSE	0.407204	0.387862	1.04987	FALSE	FALSE
Rv2674	FALSE	0.465836	0.583265	0.798668	FALSE	0.508249	0.568502	0.894016	FALSE	0.450742	0.576778	0.781483	FALSE	0.422574	0.687264	0.614864	FALSE	FALSE
Rv2675c	FALSE	0.502101	0.523313	0.959465	FALSE	0.550121	0.614352	0.895448	FALSE	0.482129	0.485378	0.993307	FALSE	0.436084	0.540193	0.807274	FALSE	FALSE
Rv2676c	FALSE	0.489854	0.483272	1.01362	FALSE	0.572061	0.503434	1.13632	FALSE	0.458359	0.464508	0.986763	FALSE	0.364042	0.574519	0.633645	FALSE	FALSE
Rv2677c	FALSE	0.570356	0.527415	1.08142	FALSE	0.682503	0.564725	1.20856	FALSE	0.50801	0.514148	0.988062	FALSE	0.522639	0.515082	1.01467	FALSE	FALSE
Rv2678c	FALSE	0.468634	0.480983	0.974326	FALSE	0.545235	0.616246	0.884769	FALSE	0.429017	0.425428	1.00844	FALSE	0.398068	0.499238	0.797351	FALSE	FALSE
Rv2679	FALSE	0.536189	0.55363	0.968496	FALSE	0.555864	0.527385	1.054	FALSE	0.521732	0.555105	0.93988	FALSE	0.531108	0.628661	0.844823	FALSE	FALSE
Rv2680	FALSE	0.630023	0.468021	1.34614	FALSE	0.657692	0.507747	1.29531	FALSE	0.392314	0.455365	0.861538	FALSE	0.561522	0.442474	1.26905	FALSE	FALSE
Rv2681	FALSE	0.535062	0.519148	1.03066	FALSE	0.586238	0.541894	1.08183	FALSE	0.509255	0.522012	0.975562	FALSE	0.533309	0.419132	1.27241	FALSE	FALSE
Rv2682c	TRUE	0.277163	0.297907	0.930366	FALSE	0.325366	0.31353	1.03775	FALSE	0.256431	0.298118	0.860167	FALSE	0.199401	0.244046	0.817063	FALSE	FALSE
Rv2683	TRUE	0.405897	0.433159	0.93706	FALSE	0.404311	0.555101	0.728356	FALSE	0.382798	0.398635	0.960272	FALSE	0.412393	0.318231	1.2959	FALSE	FALSE
Rv2684	TRUE	0.340804	0.309856	1.09988	FALSE	0.369422	0.326826	1.13033	FALSE	0.291995	0.312121	0.935518	FALSE	0.287039	0.234154	1.22586	FALSE	FALSE
Rv2685	FALSE	0.486833	0.4486	1.08523	FALSE	0.560234	0.529626	1.05779	FALSE	0.41978	0.417838	1.00465	FALSE	0.514022	0.438284	1.17281	FALSE	FALSE
Rv2686c	FALSE	0.596569	0.596022	1.00092	FALSE	0.652575	0.572893	1.13909	FALSE	0.568045	0.60936	0.932199	FALSE	0.300275	0.560484	0.535742	FALSE	FALSE
Rv2687c	FALSE	0.615565	0.626879	0.981953	FALSE	0.675299	0.630871	1.07042	FALSE	0.577229	0.638365	0.90423	FALSE	0.556018	0.516575	1.07635	FALSE	FALSE
Rv2688c	TRUE	0.426672	0.496699	0.859014	FALSE	0.466483	0.572141	0.815329	FALSE	0.393998	0.476524	0.826817	FALSE	0.474479	0.415595	1.14169	FALSE	FALSE
Rv2689c	FALSE	0.527878	0.552857	0.954818	FALSE	0.563003	0.493654	1.14048	FALSE	0.522638	0.577456	0.90507	FALSE	0.404092	0.542473	0.744907	FALSE	FALSE
Rv2690c	TRUE	0.416081	0.375579	1.10784	FALSE	0.425117	0.395213	1.07567	FALSE	0.371152	0.370162	1.00267	FALSE	0.31253	0.355882	0.878186	FALSE	FALSE
Rv2691	TRUE	0.401112	0.369037	1.08692	FALSE	0.45525	0.336161	1.35426	FALSE	0.382509	0.377685	1.01277	FALSE	0.314226	0.405593	0.774733	FALSE	FALSE
Rv2692	TRUE	0.461136	0.462069	0.997982	FALSE	0.485496	0.436505	1.11223	FALSE	0.46204	0.466175	0.991128	FALSE	0.316473	0.512603	0.617385	FALSE	FALSE
Rv2693c	FALSE	0.529953	0.586582	0.903459	FALSE	0.527625	0.605194	0.871828	FALSE	0.518767	0.538457	0.963432	FALSE	0.626979	0.930933	0.673495	FALSE	FALSE
Rv2694c	TRUE	0.483676	0.509015	0.950219	FALSE	0.490231	0.502563	0.975462	FALSE	0.468109	0.508166	0.921174	FALSE	0.539182	0.537694	1.00277	FALSE	FALSE
Rv2695	FALSE	0.633874	0.636546	0.995801	FALSE	0.65289	0.676652	0.964883	FALSE	0.615207	0.632813	0.972179	FALSE	0.735177	0.534393	1.37572	FALSE	FALSE
Rv2696c	TRUE	0.471297	0.300285	1.5695	FALSE	0.431038	0.225078	1.91506	TRUE	0.413232	0.33291	1.24127	FALSE	0.896481	0.275472	3.25434	TRUE	TRUE
Rv2697c	TRUE	0.400886	0.290258	1.38114	FALSE	0.370152	0.221563	1.67064	FALSE	0.339611	0.306916	1.10653	FALSE	0.762919	0.37858	2.01521	TRUE	TRUE
Rv2698	FALSE	0.569892	0.581844	0.979459	FALSE	0.579351	0.566597	1.02251	FALSE	0.551356	0.569337	0.968416	FALSE	0.441064	0.738273	0.597426	FALSE	FALSE
Rv2699c	TRUE	0.34606	0.446403	0.775218	FALSE	0.38242	0.447014	0.855499	FALSE	0.323766	0.456476	0.709272	FALSE	0.368224	0.359312	1.0248	FALSE	FALSE
Rv2700	TRUE	0.474211	0.494824	0.958343	FALSE	0.414678	0.404637	1.02482	FALSE	0.471581	0.531924	0.886556	FALSE	0.388679	0.482152	0.806134	FALSE	FALSE
Rv2701c	FALSE	0.53162	0.562883	0.944459	FALSE	0.548759	0.607157	0.903818	FALSE	0.530349	0.558213	0.950083	FALSE	0.468027	0.454747	1.0292	FALSE	FALSE
Rv2702	TRUE	0.412424	0.404532	1.01951	FALSE	0.439898	0.420506	1.04612	FALSE	0.400789	0.406074	0.986987	FALSE	0.374271	0.338265	1.10644	FALSE	FALSE
Rv2703	TRUE	0.239354	0.255497	0.936817	FALSE	0.239446	0.239215	1.00096	FALSE	0.244516	0.257571	0.949315	FALSE	0.171541	0.292258	0.586952	FALSE	FALSE
Rv2704	FALSE	0.433409	0.478123	0.906478	FALSE	0.431737	0.576635	0.748718	FALSE	0.426852	0.430018	0.992638	FALSE	0.51257	0.555976	0.921928	FALSE	FALSE
Rv2705c	FALSE	0.489793	0.510744	0.95898	FALSE	0.493292	0.537018	0.918577	FALSE	0.500442	0.496981	1.00696	FALSE	0.302493	0.539376	0.56082	FALSE	FALSE
Rv2706c	FALSE	0.564322	0.611769	0.922442	FALSE	0.582304	0.605828	0.96117	FALSE	0.566385	0.626208	0.904467	FALSE	0.423843	0.509647	0.831641	FALSE	FALSE
Rv2707	TRUE	0.388801	0.370233	1.05015	FALSE	0.356611	0.357346	0.997944	FALSE	0.390143	0.363249	1.07404	FALSE	0.244951	0.472163	0.518786	FALSE	FALSE
Rv2708c	FALSE	0.510614	0.552162	0.924755	FALSE	0.587084	0.593906	0.988514	FALSE	0.462178	0.526521	0.877797	FALSE	0.578117	0.629539	0.918317	FALSE	FALSE
Rv2709	TRUE	0.494031	0.473718	1.04288	FALSE	0.471267	0.462095	1.01985	FALSE	0.5054	0.480446	1.05194	FALSE	0.453772	0.455646	0.995887	FALSE	FALSE
Rv2710	TRUE	0.42095	0.298877	1.40844	FALSE	0.348277	0.279312	1.24691	FALSE	0.334383	0.301466	1.10919	FALSE	0.255366	0.342231	0.746179	FALSE	FALSE
Rv2711	TRUE	0.35447	0.340229	1.04186	FALSE	0.386665	0.368487	1.04933	FALSE	0.334648	0.332905	1.00524	FALSE	0.244947	0.307879	0.795593	FALSE	FALSE
Rv2712c	TRUE	0.986077	0.446794	2.20701	TRUE	0.357097	0.339128	1.05299	FALSE	0.47438	0.487873	0.972343	FALSE	0.447934	0.458791	0.976336	FALSE	TRUE
Rv2713	TRUE	0.554459	0.392196	1.41373	FALSE	0.611667	0.412527	1.48273	FALSE	0.458126	0.369578	1.23959	FALSE	0.296567	0.515418	0.575392	FALSE	FALSE
Rv2714	TRUE	0.295086	0.305511	0.965877	FALSE	0.360875	0.311749	1.15758	FALSE	0.25533	0.307513	0.830308	FALSE	0.287039	0.26781	1.0718	FALSE	FALSE
Rv2715	TRUE	0.309367	0.283927	1.0896	FALSE	0.378988	0.316416	1.19775	FALSE	0.270907	0.269684	1.00454	FALSE	0.300651	0.2959	1.01606	FALSE	FALSE
Rv2716	TRUE	0.443101	0.457075	0.969428	FALSE	0.471298	0.496484	0.949271	FALSE	0.412075	0.447765	0.920293	FALSE	0.339683	0.404323	0.840128	FALSE	FALSE
Rv2717c	FALSE	0.57636	0.588552	0.979285	FALSE	0.591966	0.698862	0.847043	FALSE	0.579307	0.561397	1.0319	FALSE	0.390267	0.450156	0.86696	FALSE	FALSE
Rv2718c	TRUE	0.388617	0.338175	1.14916	FALSE	0.37561	0.316307	1.18749	FALSE	0.33662	0.346453	0.971619	FALSE	0.300516	0.341165	0.880852	FALSE	FALSE
Rv2719c	FALSE	0.621712	0.649006	0.957946	FALSE	0.612627	0.657204	0.932171	FALSE	0.539476	0.635556	0.848825	FALSE	0.510131	0.735255	0.693815	FALSE	FALSE
Rv2720	TRUE	0.460777	0.380561	1.21078	FALSE	0.480548	0.364523	1.31829	FALSE	0.429052	0.376453	1.13972	FALSE	0.622786	0.468714	1.32871	FALSE	FALSE
Rv2721c	TRUE	0.27294	0.231313	1.17996	FALSE	0.278938	0.265824	1.04933	FALSE	0.257471	0.212186	1.21342	FALSE	0.273246	0.277795	0.983626	FALSE	FALSE
Rv2722	FALSE	0.574148	0.607072	0.945767	FALSE	0.580985	0.607448	0.956435	FALSE	0.562266	0.614125	0.915556	FALSE	0.662817	0.546254	1.21339	FALSE	FALSE
Rv2723	TRUE	0.355161	0.374817	0.947558	FALSE	0.381575	0.371526	1.02705	FALSE	0.331571	0.371577	0.892335	FALSE	0.369872	0.413145	0.895259	FALSE	FALSE
Rv2724c	TRUE	0.498049	0.432968	1.15031	FALSE	0.489145	0.390101	1.25389	FALSE	0.482989	0.445678	1.08372	FALSE	0.462464	0.468538	0.987036	FALSE	FALSE
Rv2725c	TRUE	0.291276	0.303762	0.958897	FALSE	0.301894	0.309106	0.976667	FALSE	0.264288	0.289223	0.913785	FALSE	0.351541	0.408717	0.860108	FALSE	FALSE
Rv2726c	TRUE	0.365826	0.378266	0.967114	FALSE	0.357492	0.392962	0.909739	FALSE	0.365032	0.367249	0.993962	FALSE	0.349722	0.422308	0.828123	FALSE	FALSE
Rv2727c	FALSE	0.639527	0.603805	1.05916	FALSE	0.650554	0.527418	1.23347	FALSE	0.635253	0.646468	0.982651	FALSE	0.46947	0.498162	0.942404	FALSE	FALSE
Rv2728c	FALSE	0.577672	0.62469	0.924733	FALSE	0.589024	0.603846	0.975454	FALSE	0.583624	0.657839	0.887185	FALSE	0.458853	0.414253	1.10766	FALSE	FALSE
Rv2729c	FALSE	0.576077	0.598958	0.961799	FALSE	0.647972	0.640762	1.01125	FALSE	0.540474	0.608474	0.888246	FALSE	0.45027	0.379251	1.18726	FALSE	FALSE
Rv2730	FALSE	0.464176	0.498497	0.93115	FALSE	0.503238	0.556644	0.904057	FALSE	0.44964	0.474328	0.947953	FALSE	0.389688	0.508776	0.765932	FALSE	FALSE
Rv2731	FALSE	0.455338	0.469404	0.970036	FALSE	0.479548	0.44902	1.06799	FALSE	0.436679	0.473707	0.921832	FALSE	0.305219	0.501009	0.609209	FALSE	FALSE
Rv2732c	TRUE	0.44002	0.393439	1.1184	FALSE	0.499727	0.417662	1.19649	FALSE	0.408529	0.389136	1.04984	FALSE	0.368094	0.349032	1.05461	FALSE	FALSE
Rv2733c	TRUE	0.343823	0.327934	1.04845	FALSE	0.419113	0.317903	1.31837	FALSE	0.299272	0.336066	0.890515	FALSE	0.361784	0.292705	1.236	FALSE	FALSE
Rv2734	TRUE	0.428937	0.460542	0.931374	FALSE	0.436856	0.454287	0.96163	FALSE	0.404491	0.445795	0.907349	FALSE	0.491836	0.605926	0.81171	FALSE	FALSE
Rv2735c	TRUE	0.425472	0.492589	0.863747	FALSE	0.439208	0.530329	0.828181	FALSE	0.408473	0.469454	0.870102	FALSE	0.450444	0.562146	0.801294	FALSE	FALSE
Rv2736c	FALSE	0.473436	0.515846	0.917787	FALSE	0.495496	0.516504	0.959327	FALSE	0.45787	0.520009	0.880503	FALSE	0.459127	0.478487	0.959539	FALSE	FALSE
Rv2737c	TRUE	0.355727	0.389183	0.914037	FALSE	0.333406	0.378782	0.880205	FALSE	0.357768	0.395166	0.905363	FALSE	0.365758	0.373324	0.979733	FALSE	FALSE
Rv2738c	FALSE	0.565396	0.569681	0.992479	FALSE	0.59939	0.595413	1.00668	FALSE	0.543586	0.547147	0.993492	FALSE	0.577108	0.674189	0.856004	FALSE	FALSE
Rv2739c	FALSE	0.611247	0.591451	1.03347	FALSE	0.692412	0.563115	1.22961	FALSE	0.574508	0.594284	0.966722	FALSE	0.530403	0.66197	0.801249	FALSE	FALSE
Rv2740	FALSE	0.556115	0.521698	1.06597	FALSE	0.587819	0.630472	0.932348	FALSE	0.530488	0.479003	1.10748	FALSE	0.471995	0.519654	0.908288	FALSE	FALSE
Rv2741	TRUE	0.425615	0.481526	0.883888	FALSE	0.526494	0.426161	1.23544	FALSE	0.379722	0.493002	0.770223	FALSE	0.26236	0.569165	0.460956	FALSE	FALSE
Rv2742c	FALSE	0.533368	0.597222	0.893082	FALSE	0.56892	0.655732	0.867611	FALSE	0.501276	0.579287	0.865332	FALSE	0.650628	0.553635	1.17519	FALSE	FALSE
Rv2743c	TRUE	0.492894	0.477395	1.03247	FALSE	0.541808	0.488034	1.11018	FALSE	0.461845	0.481218	0.959742	FALSE	0.537169	0.409645	1.3113	FALSE	FALSE
Rv2744c	TRUE	0.345969	0.339487	1.01909	FALSE	0.408605	0.317355	1.28753	FALSE	0.310866	0.345404	0.900007	FALSE	0.300033	0.363297	0.825863	FALSE	FALSE
Rv2745c	TRUE	0.522452	0.431387	1.2111	FALSE	0.517145	0.369007	1.40145	FALSE	0.49512	0.461645	1.07251	FALSE	0.512974	0.383803	1.33655	FALSE	FALSE
Rv2746c	TRUE	0.434988	0.480464	0.905351	FALSE	0.470006	0.499605	0.940755	FALSE	0.425949	0.488044	0.872768	FALSE	0.356081	0.352651	1.00973	FALSE	FALSE
Rv2747	FALSE	0.554115	0.587593	0.943024	FALSE	0.535339	0.61012	0.877432	FALSE	0.563873	0.598587	0.942006	FALSE	0.484245	0.419666	1.15388	FALSE	FALSE
Rv2748c	TRUE	0.341825	0.293901	1.16306	FALSE	0.322058	0.28978	1.11139	FALSE	0.32237	0.281921	1.14348	FALSE	0.338067	0.408802	0.826971	FALSE	FALSE
Rv2749	FALSE	0.586447	0.689299	0.850787	FALSE	0.583391	0.716897	0.813773	FALSE	0.581877	0.682179	0.852969	FALSE	0.640339	0.657436	0.973995	FALSE	FALSE
Rv2750	FALSE	0.546721	0.485843	1.1253	FALSE	0.64264	0.552303	1.16356	FALSE	0.504399	0.47445	1.06312	FALSE	0.459521	0.360521	1.27461	FALSE	FALSE
Rv2751	FALSE	0.473336	0.492987	0.96014	FALSE	0.518892	0.546939	0.948719	FALSE	0.461713	0.480696	0.960509	FALSE	0.344825	0.416933	0.827051	FALSE	FALSE
Rv2752c	TRUE	0.274671	0.27391	1.00278	FALSE	0.311605	0.263553	1.18233	FALSE	0.254162	0.277358	0.91637	FALSE	0.236309	0.279317	0.846024	FALSE	FALSE
Rv2753c	TRUE	0.267048	0.262982	1.01546	FALSE	0.244364	0.278472	0.877516	FALSE	0.261978	0.24765	1.05786	FALSE	0.288493	0.340818	0.846473	FALSE	FALSE
Rv2754c	FALSE	0.591197	0.627981	0.941425	FALSE	0.623948	0.5543	1.12565	FALSE	0.56385	0.654082	0.862048	FALSE	0.705894	0.653177	1.08071	FALSE	FALSE
Rv2756c	TRUE	0.470582	0.496245	0.948284	FALSE	0.415532	0.463812	0.895906	FALSE	0.476972	0.48886	0.975682	FALSE	0.521804	0.666725	0.782638	FALSE	FALSE
Rv2757c	FALSE	0.559211	0.550997	1.01491	FALSE	0.593463	0.55417	1.0709	FALSE	0.552727	0.542276	1.01927	FALSE	0.478461	0.614069	0.779165	FALSE	FALSE
Rv2758c	FALSE	0.580954	0.591692	0.981852	FALSE	0.584206	0.533244	1.09557	FALSE	0.588602	0.62707	0.938654	FALSE	0.509166	0.48777	1.04386	FALSE	FALSE
Rv2759c	FALSE	0.623691	0.571303	1.0917	FALSE	0.71056	0.54895	1.2944	FALSE	0.576985	0.559279	1.03166	FALSE	0.590036	0.747348	0.789506	FALSE	FALSE
Rv2760c	FALSE	0.590834	0.617495	0.956823	FALSE	0.613189	0.500612	1.22488	FALSE	0.584668	0.657311	0.889484	FALSE	0.532272	0.670885	0.793388	FALSE	FALSE
Rv2761c	FALSE	0.492041	0.552121	0.891182	FALSE	0.466562	0.574205	0.812536	FALSE	0.486296	0.537534	0.904678	FALSE	0.418149	0.601689	0.694958	FALSE	FALSE
Rv2762c	FALSE	0.645958	0.595251	1.08519	FALSE	0.667186	0.620953	1.07445	FALSE	0.629562	0.59264	1.0623	FALSE	0.549793	0.531623	1.03418	FALSE	FALSE
Rv2763c	TRUE	0.457865	0.47558	0.962752	FALSE	0.50322	0.479105	1.05033	FALSE	0.392214	0.476856	0.822501	FALSE	0.4951	0.453055	1.0928	FALSE	FALSE
Rv2764c	TRUE	0.303976	0.272103	1.11714	FALSE	0.303016	0.267102	1.13446	FALSE	0.25112	0.276253	0.909021	FALSE	0.263729	0.253728	1.03942	FALSE	FALSE
Rv2765	FALSE	1.53789	0.58453	2.63098	FALSE	0.306221	0.358282	0.854692	FALSE	0.604424	0.655502	0.922078	FALSE	0.611086	0.739378	0.826488	FALSE	FALSE
Rv2766c	FALSE	0.548992	0.58509	0.938304	FALSE	0.606832	0.611552	0.992283	FALSE	0.525523	0.587272	0.894853	FALSE	0.443241	0.478451	0.926407	FALSE	FALSE
Rv2767c	FALSE	0.635715	0.62665	1.01447	FALSE	0.630909	0.602908	1.04644	FALSE	0.636708	0.638889	0.996586	FALSE	0.664196	0.60244	1.10251	FALSE	FALSE
Rv2768c	FALSE	0.610653	0.628887	0.971005	FALSE	0.598782	0.612415	0.977739	FALSE	0.627922	0.625087	1.00454	FALSE	0.41936	0.715889	0.585788	FALSE	FALSE
Rv2769c	FALSE	0.627854	0.596027	1.0534	FALSE	0.676541	0.603545	1.12095	FALSE	0.589113	0.593793	0.992119	FALSE	0.691038	0.589839	1.17157	FALSE	FALSE
Rv2770c	TRUE	0.429424	0.397887	1.07926	FALSE	0.445735	0.357349	1.24734	FALSE	0.417208	0.393645	1.05986	FALSE	0.384834	0.568837	0.676528	FALSE	FALSE
Rv2771c	FALSE	0.470086	0.444857	1.05671	FALSE	0.525151	0.444527	1.18137	FALSE	0.43708	0.452125	0.966723	FALSE	0.449752	0.384585	1.16945	FALSE	FALSE
Rv2772c	FALSE	0.492316	0.470364	1.04667	FALSE	0.587468	0.510763	1.15018	FALSE	0.447332	0.442488	1.01095	FALSE	0.338461	0.571095	0.592652	FALSE	FALSE
Rv2773c	TRUE	0.396191	0.355202	1.1154	FALSE	0.465501	0.343569	1.3549	FALSE	0.373998	0.355656	1.05157	FALSE	0.230704	0.390148	0.591324	FALSE	FALSE
Rv2774c	FALSE	0.605145	0.605194	0.999919	FALSE	0.641658	0.463136	1.38546	FALSE	0.597399	0.659859	0.905344	FALSE	0.453051	0.617112	0.734146	FALSE	FALSE
Rv2775	TRUE	0.497126	0.527306	0.942765	FALSE	0.533696	0.556748	0.958595	FALSE	0.462916	0.50847	0.910411	FALSE	0.624622	0.588234	1.06186	FALSE	FALSE
Rv2776c	TRUE	0.545078	0.40569	1.34358	FALSE	0.602072	0.374285	1.60859	FALSE	0.454234	0.405587	1.11994	FALSE	0.520295	0.511238	1.01772	FALSE	FALSE
Rv2777c	TRUE	0.302084	0.287873	1.04937	FALSE	0.333946	0.242683	1.37606	FALSE	0.245147	0.298718	0.820665	FALSE	0.231281	0.346929	0.666652	FALSE	FALSE
Rv2778c	TRUE	0.277663	0.268419	1.03444	FALSE	0.281587	0.248999	1.13087	FALSE	0.266759	0.278852	0.956633	FALSE	0.225977	0.245058	0.922139	FALSE	FALSE
Rv2779c	FALSE	0.597648	0.585798	1.02023	FALSE	0.651017	0.540929	1.20352	FALSE	0.554343	0.610992	0.907283	FALSE	0.503466	0.522603	0.963381	FALSE	FALSE
Rv2780	TRUE	0.538545	0.443475	1.21438	FALSE	0.73547	0.46899	1.5682	FALSE	0.400173	0.44005	0.909381	FALSE	0.59247	0.38734	1.52959	FALSE	FALSE
Rv2781c	FALSE	0.471429	0.478626	0.984963	FALSE	0.532485	0.420519	1.26626	FALSE	0.432237	0.48544	0.890402	FALSE	0.429011	0.614776	0.697833	FALSE	FALSE
Rv2782c	TRUE	0.365227	0.390423	0.935467	FALSE	0.34843	0.427394	0.815243	FALSE	0.373672	0.374227	0.998515	FALSE	0.357248	0.403947	0.884393	FALSE	FALSE
Rv2783c	TRUE	0.230851	0.23399	0.986588	FALSE	0.282414	0.267681	1.05504	FALSE	0.207027	0.222146	0.931941	FALSE	0.171607	0.221697	0.774062	FALSE	FALSE
Rv2784c	TRUE	0.353938	0.322894	1.09614	FALSE	0.376304	0.315395	1.19312	FALSE	0.331512	0.324384	1.02197	FALSE	0.353346	0.335315	1.05377	FALSE	FALSE
Rv2785c	TRUE	0.324175	0.389698	0.831862	FALSE	0.349551	0.37642	0.928618	FALSE	0.319346	0.386104	0.827098	FALSE	0.234051	0.464307	0.504088	FALSE	FALSE
Rv2786c	FALSE	0.506095	0.4734	1.06906	FALSE	0.513351	0.464943	1.10412	FALSE	0.503103	0.479702	1.04878	FALSE	0.520296	0.448376	1.1604	FALSE	FALSE
Rv2787	TRUE	0.445816	0.482744	0.923502	FALSE	0.528905	0.533801	0.990827	FALSE	0.40408	0.463767	0.8713	FALSE	0.356166	0.472809	0.753297	FALSE	FALSE
Rv2788	FALSE	0.597467	0.561612	1.06384	FALSE	0.551554	0.496292	1.11135	FALSE	0.601674	0.570037	1.0555	FALSE	0.329152	0.708197	0.464774	FALSE	FALSE
Rv2789c	TRUE	0.483257	0.351936	1.37314	FALSE	0.474448	0.40676	1.16641	FALSE	0.505123	0.33312	1.51634	FALSE	0.274905	0.328081	0.837918	FALSE	FALSE
Rv2790c	TRUE	0.465927	0.455454	1.02299	FALSE	0.500718	0.481656	1.03958	FALSE	0.444489	0.447093	0.994177	FALSE	0.49945	0.438719	1.13843	FALSE	FALSE
Rv2791c	TRUE	0.377636	0.327929	1.15158	FALSE	0.388275	0.305026	1.27292	FALSE	0.356307	0.340682	1.04586	FALSE	0.476834	0.296576	1.6078	FALSE	FALSE
Rv2792c	TRUE	0.418974	0.393288	1.06531	FALSE	0.433812	0.300802	1.44219	FALSE	0.39508	0.425722	0.928023	FALSE	0.414723	0.42768	0.969705	FALSE	FALSE
Rv2793c	TRUE	0.467668	0.469781	0.995502	FALSE	0.41869	0.498994	0.839069	FALSE	0.471897	0.460927	1.0238	FALSE	0.424878	0.44717	0.95015	FALSE	FALSE
Rv2794c	FALSE	0.531583	0.444962	1.19467	FALSE	0.540976	0.448189	1.20703	FALSE	0.516261	0.438966	1.17609	FALSE	0.583019	0.484842	1.20249	FALSE	FALSE
Rv2795c	TRUE	0.46352	0.435771	1.06368	FALSE	0.491271	0.365033	1.34582	FALSE	0.457381	0.477702	0.957461	FALSE	0.344057	0.317481	1.08371	FALSE	FALSE
Rv2796c	FALSE	0.667052	0.621634	1.07306	FALSE	0.760827	0.657403	1.15732	FALSE	0.611477	0.615745	0.993068	FALSE	0.663408	0.552126	1.20155	FALSE	FALSE
Rv2797c	FALSE	0.517362	0.565553	0.91479	FALSE	0.600065	0.615732	0.974555	FALSE	0.482995	0.545179	0.885938	FALSE	0.435802	0.570328	0.764125	FALSE	FALSE
Rv2798c	TRUE	0.50202	0.624003	0.804515	FALSE	0.582386	0.613071	0.949949	FALSE	0.426585	0.610401	0.698859	FALSE	0.701345	0.775302	0.904609	FALSE	FALSE
Rv2799	TRUE	0.465724	0.488649	0.953084	FALSE	0.450125	0.53075	0.848092	FALSE	0.480555	0.482678	0.995601	FALSE	0.391323	0.398729	0.981425	FALSE	FALSE
Rv2800	FALSE	0.591552	0.572632	1.03304	FALSE	0.609093	0.575918	1.0576	FALSE	0.575614	0.590856	0.974202	FALSE	0.603239	0.407787	1.4793	FALSE	FALSE
Rv2801c	FALSE	0.668832	0.621213	1.07665	FALSE	0.608411	0.612959	0.992581	FALSE	0.561143	0.626949	0.895038	FALSE	1.37564	0.600284	2.29165	FALSE	FALSE
Rv2801A	FALSE	0.630098	0.588008	1.07158	FALSE	0.615469	0.634135	0.970564	FALSE	0.553936	0.565239	0.980004	FALSE	1.13351	0.62652	1.80921	FALSE	FALSE
Rv2802c	FALSE	0.494127	0.486357	1.01597	FALSE	0.570613	0.433893	1.3151	FALSE	0.46787	0.521129	0.897801	FALSE	0.353066	0.36761	0.960438	FALSE	FALSE
Rv2803	FALSE	0.645715	0.706175	0.914383	FALSE	0.69542	0.573601	1.21238	FALSE	0.607062	0.778095	0.78019	FALSE	0.757912	0.540766	1.40155	FALSE	FALSE
Rv2804c	FALSE	0.386767	0.346436	1.11642	FALSE	0.39011	0.319495	1.22102	FALSE	0.373589	0.36607	1.02054	FALSE	0.317415	0.270438	1.17371	FALSE	FALSE
Rv2805	FALSE	0.559516	0.55063	1.01614	FALSE	0.618227	0.54225	1.14011	FALSE	0.502373	0.53838	0.93312	FALSE	0.782884	0.682012	1.1479	FALSE	FALSE
Rv2806	FALSE	0.521816	0.6926	0.753416	FALSE	0.54018	0.617957	0.874138	FALSE	0.503149	0.709012	0.709648	FALSE	0.618855	0.802819	0.770852	FALSE	FALSE
Rv2807	FALSE	0.602972	0.679041	0.887976	FALSE	0.595496	0.677171	0.879388	FALSE	0.526182	0.672572	0.782343	FALSE	0.551106	0.739907	0.744832	FALSE	FALSE
Rv2808	FALSE	0.5803	0.63325	0.916384	FALSE	0.607789	0.552285	1.1005	FALSE	0.584788	0.651593	0.897474	FALSE	0.383341	0.748239	0.512325	FALSE	FALSE
Rv2809	TRUE	0.561631	0.507307	1.10708	FALSE	0.58574	0.433849	1.3501	FALSE	0.531894	0.558676	0.952061	FALSE	0.553672	0.318381	1.73903	FALSE	FALSE
Rv2811	FALSE	0.498353	0.43397	1.14836	FALSE	0.566095	0.451213	1.25461	FALSE	0.462288	0.427375	1.08169	FALSE	0.429758	0.432188	0.994378	FALSE	FALSE
Rv2812	FALSE	0.41567	0.378915	1.097	FALSE	0.43323	0.399023	1.08573	FALSE	0.366948	0.358444	1.02373	FALSE	0.508076	0.48475	1.04812	FALSE	FALSE
Rv2813	FALSE	0.387423	0.37047	1.04576	FALSE	0.390436	0.317444	1.22994	FALSE	0.377478	0.388025	0.97282	FALSE	0.387091	0.398989	0.970178	FALSE	FALSE
Rv2816c	FALSE	1.2412	0.525899	2.36015	FALSE	0.708019	0.778283	0.909719	FALSE	0.583621	0.397439	1.46845	FALSE	0.791396	0.769395	1.0286	FALSE	FALSE
Rv2817c	FALSE	0.853783	0.429636	1.98722	FALSE	0.749366	0.60507	1.23848	FALSE	0.353128	0.353381	0.999284	FALSE	0.863062	0.488793	1.7657	FALSE	FALSE
Rv2818c	FALSE	1.23633	0.426915	2.89597	FALSE	0.60475	0.587492	1.02937	FALSE	0.503562	0.355817	1.41523	FALSE	1.1388	0.492041	2.31444	FALSE	FALSE
Rv2819c	FALSE	1.25003	0.45768	2.73123	FALSE	0.564887	0.624107	0.905112	FALSE	0.585899	0.369657	1.58498	FALSE	0.684796	0.64623	1.05968	FALSE	FALSE
Rv2820c	FALSE	0.754582	0.628178	1.20122	FALSE	0.676212	0.671124	1.00758	FALSE	0.706932	0.605915	1.16672	FALSE	0.628549	0.673027	0.933914	FALSE	FALSE
Rv2821c	FALSE	0.648766	0.605521	1.07142	FALSE	0.657424	0.639977	1.02726	FALSE	0.634053	0.577251	1.0984	FALSE	0.692144	0.729389	0.948936	FALSE	FALSE
Rv2822c	FALSE	0.681498	0.760709	0.895872	FALSE	0.696568	0.710081	0.980969	FALSE	0.668421	0.782887	0.85379	FALSE	0.665617	0.742188	0.896831	FALSE	FALSE
Rv2823c	TRUE	0.591999	0.491886	1.20353	FALSE	0.681028	0.480187	1.41825	FALSE	0.4977	0.483193	1.03002	FALSE	0.755126	0.604296	1.2496	FALSE	FALSE
Rv2824c	FALSE	0.647146	0.56803	1.13928	FALSE	0.606717	0.537265	1.12927	FALSE	0.632462	0.593321	1.06597	FALSE	0.816509	0.457018	1.7866	FALSE	FALSE
Rv2825c	FALSE	0.596709	0.561826	1.06209	FALSE	0.606454	0.53162	1.14077	FALSE	0.544331	0.561404	0.96959	FALSE	0.740439	0.666075	1.11165	FALSE	FALSE
Rv2826c	FALSE	0.589711	0.575404	1.02486	FALSE	0.679451	0.561738	1.20955	FALSE	0.561993	0.569451	0.986902	FALSE	0.311073	0.671227	0.463439	FALSE	FALSE
Rv2827c	FALSE	0.564258	0.576607	0.978584	FALSE	0.631908	0.672526	0.939604	FALSE	0.528761	0.523757	1.00955	FALSE	0.496651	0.703162	0.70631	FALSE	FALSE
Rv2828c	FALSE	0.5384	0.631027	0.853212	FALSE	0.539062	0.553762	0.973455	FALSE	0.548058	0.63684	0.860589	FALSE	0.422283	0.839487	0.503026	FALSE	FALSE
Rv2828A	FALSE	0.518131	0.577699	0.896887	FALSE	0.46313	0.594672	0.778799	FALSE	0.551764	0.583422	0.945738	FALSE	0.349579	0.4728	0.73938	FALSE	FALSE
Rv2829c	FALSE	0.552791	0.642244	0.860718	FALSE	0.506803	0.64641	0.784027	FALSE	0.573395	0.657148	0.87255	FALSE	0.413864	0.502498	0.823614	FALSE	FALSE
Rv2830c	FALSE	0.644953	0.607982	1.06081	FALSE	0.575613	0.533741	1.07845	FALSE	0.572939	0.652387	0.87822	FALSE	0.5359	0.480479	1.11535	FALSE	FALSE
Rv2831	FALSE	0.866984	0.618548	1.40164	FALSE	0.821363	0.740927	1.10856	FALSE	0.539729	0.589325	0.915842	FALSE	0.499052	0.457388	1.09109	FALSE	FALSE
Rv2832c	FALSE	0.597452	0.60204	0.99238	FALSE	0.621374	0.620809	1.00091	FALSE	0.589237	0.607125	0.970536	FALSE	0.54127	0.496534	1.0901	FALSE	FALSE
Rv2833c	FALSE	0.618458	0.613264	1.00847	FALSE	0.571552	0.545168	1.0484	FALSE	0.649863	0.633794	1.02535	FALSE	0.466096	0.666887	0.698912	FALSE	FALSE
Rv2834c	FALSE	0.614296	0.621452	0.988485	FALSE	0.586476	0.566842	1.03464	FALSE	0.625856	0.655171	0.955255	FALSE	0.606851	0.518741	1.16985	FALSE	FALSE
Rv2835c	FALSE	0.547706	0.589802	0.928626	FALSE	0.573124	0.660045	0.868311	FALSE	0.525736	0.555893	0.945751	FALSE	0.547172	0.642008	0.852283	FALSE	FALSE
Rv2836c	TRUE	0.519378	0.508434	1.02153	FALSE	0.526343	0.455149	1.15642	FALSE	0.505701	0.514114	0.983635	FALSE	0.608071	0.638079	0.95297	FALSE	FALSE
Rv2837c	TRUE	0.361361	0.368643	0.980247	FALSE	0.38132	0.35829	1.06428	FALSE	0.360529	0.366688	0.983203	FALSE	0.276623	0.419655	0.659168	FALSE	FALSE
Rv2838c	TRUE	0.345328	0.346131	0.997682	FALSE	0.344944	0.365782	0.943034	FALSE	0.339315	0.336191	1.00929	FALSE	0.397426	0.364561	1.09015	FALSE	FALSE
Rv2839c	TRUE	0.2615	0.244444	1.06977	FALSE	0.267443	0.260899	1.02508	FALSE	0.260109	0.24062	1.08099	FALSE	0.250004	0.221895	1.12668	FALSE	FALSE
Rv2840c	TRUE	0.225527	0.253314	0.890305	FALSE	0.240225	0.282923	0.849085	FALSE	0.219988	0.242025	0.908951	FALSE	0.206696	0.249949	0.826954	FALSE	FALSE
Rv2841c	TRUE	0.363468	0.377057	0.963959	FALSE	0.398556	0.381473	1.04478	FALSE	0.338325	0.381274	0.887356	FALSE	0.37308	0.326729	1.14186	FALSE	FALSE
Rv2842c	TRUE	0.338585	0.296851	1.14059	FALSE	0.410038	0.296053	1.38501	FALSE	0.287938	0.288623	0.997624	FALSE	0.36241	0.368983	0.982186	FALSE	FALSE
Rv2843	FALSE	0.592604	0.636686	0.930764	FALSE	0.701932	0.697682	1.00609	FALSE	0.529934	0.601148	0.881536	FALSE	0.606272	0.733464	0.826586	FALSE	FALSE
Rv2844	FALSE	0.609801	0.628169	0.97076	FALSE	0.62805	0.596802	1.05236	FALSE	0.580405	0.642146	0.903851	FALSE	0.805266	0.614689	1.31004	FALSE	FALSE
Rv2845c	TRUE	0.267988	0.304653	0.879651	FALSE	0.28807	0.317361	0.907706	FALSE	0.258874	0.298474	0.867326	FALSE	0.253072	0.314477	0.804738	FALSE	FALSE
Rv2846c	TRUE	0.483278	0.228937	2.11097	TRUE	0.500657	0.238407	2.10001	TRUE	0.372862	0.21555	1.72982	FALSE	0.375972	0.310416	1.21119	FALSE	TRUE
Rv2847c	FALSE	0.573527	0.536596	1.06882	FALSE	0.637003	0.589598	1.0804	FALSE	0.475264	0.524216	0.906618	FALSE	0.781298	0.464461	1.68216	FALSE	FALSE
Rv2848c	FALSE	0.561028	0.575661	0.974581	FALSE	0.607231	0.557172	1.08985	FALSE	0.52805	0.547359	0.964723	FALSE	0.557299	0.876288	0.635977	FALSE	FALSE
Rv2849c	TRUE	0.483957	0.510942	0.947186	FALSE	0.513977	0.483472	1.0631	FALSE	0.434685	0.521604	0.833363	FALSE	0.575053	0.512469	1.12212	FALSE	FALSE
Rv2850c	TRUE	0.405617	0.405988	0.999087	FALSE	0.385504	0.430013	0.896493	FALSE	0.396971	0.386875	1.0261	FALSE	0.47685	0.487301	0.978553	FALSE	FALSE
Rv2851c	TRUE	0.36166	0.381003	0.94923	FALSE	0.364367	0.428721	0.849893	FALSE	0.360434	0.371913	0.969136	FALSE	0.313455	0.298706	1.04938	FALSE	FALSE
Rv2852c	TRUE	0.280329	0.302286	0.927362	FALSE	0.337711	0.330731	1.0211	FALSE	0.247127	0.290921	0.849462	FALSE	0.297501	0.30344	0.980425	FALSE	FALSE
Rv2853	FALSE	0.527392	0.553877	0.952183	FALSE	0.603883	0.508731	1.18704	FALSE	0.491134	0.581769	0.844208	FALSE	0.449028	0.468825	0.957772	FALSE	FALSE
Rv2854	FALSE	0.506763	0.512559	0.988693	FALSE	0.499321	0.578388	0.863298	FALSE	0.51644	0.501556	1.02968	FALSE	0.451564	0.386036	1.16975	FALSE	FALSE
Rv2855	TRUE	0.480036	0.488865	0.981938	FALSE	0.504329	0.483929	1.04215	FALSE	0.466626	0.476482	0.979315	FALSE	0.507667	0.609886	0.832395	FALSE	FALSE
Rv2856	TRUE	0.401178	0.416006	0.964356	FALSE	0.4303	0.483319	0.890303	FALSE	0.367302	0.382779	0.959567	FALSE	0.477027	0.472207	1.01021	FALSE	FALSE
Rv2857c	TRUE	0.343681	0.323852	1.06123	FALSE	0.358344	0.320952	1.11651	FALSE	0.305824	0.320425	0.954433	FALSE	0.36256	0.362467	1.00026	FALSE	FALSE
Rv2858c	TRUE	0.369421	0.360608	1.02444	FALSE	0.382622	0.402771	0.949974	FALSE	0.355714	0.358442	0.992389	FALSE	0.315228	0.238357	1.32251	FALSE	FALSE
Rv2859c	FALSE	0.454703	0.474958	0.957355	FALSE	0.4761	0.504379	0.943934	FALSE	0.440972	0.453411	0.972564	FALSE	0.472436	0.558833	0.845397	FALSE	FALSE
Rv2860c	TRUE	0.33193	0.340299	0.975407	FALSE	0.345948	0.328514	1.05307	FALSE	0.330114	0.353012	0.935136	FALSE	0.274028	0.272232	1.0066	FALSE	FALSE
Rv2861c	TRUE	0.354722	0.325749	1.08894	FALSE	0.398549	0.346693	1.14957	FALSE	0.330909	0.310691	1.06507	FALSE	0.355983	0.383084	0.929257	FALSE	FALSE
Rv2862c	FALSE	0.537302	0.590624	0.909719	FALSE	0.564961	0.582399	0.970059	FALSE	0.515466	0.611838	0.842488	FALSE	0.587573	0.438902	1.33873	FALSE	FALSE
Rv2862A	FALSE	0.362747	0.328486	1.1043	FALSE	0.398341	0.300791	1.32431	FALSE	0.335189	0.336988	0.994662	FALSE	0.322839	0.349005	0.925026	FALSE	FALSE
Rv2863	FALSE	0.514028	0.522563	0.983667	FALSE	0.525559	0.499626	1.05191	FALSE	0.507078	0.533666	0.950179	FALSE	0.439082	0.505255	0.869031	FALSE	FALSE
Rv2864c	TRUE	0.458985	0.419496	1.09413	FALSE	0.445004	0.467134	0.952624	FALSE	0.472922	0.392336	1.2054	FALSE	0.372085	0.490055	0.759272	FALSE	FALSE
Rv2865	FALSE	0.593513	0.608429	0.975484	FALSE	0.68035	0.56031	1.21424	FALSE	0.542275	0.614547	0.882398	FALSE	0.481558	0.717169	0.671471	FALSE	FALSE
Rv2866	FALSE	0.596308	0.64485	0.924724	FALSE	0.621973	0.576929	1.07808	FALSE	0.586502	0.671037	0.874023	FALSE	0.55293	0.650114	0.850512	FALSE	FALSE
Rv2867c	FALSE	0.49913	0.472949	1.05536	FALSE	0.488304	0.536101	0.910843	FALSE	0.502431	0.445529	1.12772	FALSE	0.442553	0.49398	0.895891	FALSE	FALSE
Rv2868c	TRUE	0.250132	0.271523	0.921217	FALSE	0.259926	0.24693	1.05263	FALSE	0.238725	0.27827	0.857889	FALSE	0.222891	0.296528	0.751667	FALSE	FALSE
Rv2869c	TRUE	0.363793	0.345208	1.05384	FALSE	0.441496	0.383545	1.15109	FALSE	0.314258	0.324943	0.967118	FALSE	0.369341	0.388546	0.950572	FALSE	FALSE
Rv2870c	FALSE	0.518653	0.465565	1.11403	FALSE	0.609177	0.512553	1.18852	FALSE	0.474772	0.46421	1.02275	FALSE	0.465371	0.320385	1.45254	FALSE	FALSE
Rv2871	FALSE	0.593417	0.581854	1.01987	FALSE	0.602595	0.531557	1.13364	FALSE	0.59972	0.598367	1.00226	FALSE	0.462167	0.610066	0.757569	FALSE	FALSE
Rv2872	FALSE	0.481209	0.53153	0.905326	FALSE	0.470571	0.542469	0.867462	FALSE	0.484686	0.513973	0.943019	FALSE	0.497679	0.643329	0.773599	FALSE	FALSE
Rv2873	FALSE	0.580153	0.570544	1.01684	FALSE	0.703866	0.580949	1.21158	FALSE	0.527619	0.575543	0.916733	FALSE	0.341947	0.493652	0.692689	FALSE	FALSE
Rv2874	FALSE	0.542049	0.573344	0.945415	FALSE	0.565805	0.606725	0.932556	FALSE	0.531032	0.568106	0.934742	FALSE	0.483145	0.506313	0.954241	FALSE	FALSE
Rv2875	FALSE	0.620296	0.587857	1.05518	FALSE	0.642827	0.62765	1.02418	FALSE	0.621727	0.576761	1.07796	FALSE	0.51436	0.548917	0.937045	FALSE	FALSE
Rv2876	TRUE	0.307527	0.362367	0.848663	FALSE	0.309013	0.415951	0.742909	FALSE	0.301203	0.34011	0.885602	FALSE	0.348629	0.371696	0.937942	FALSE	FALSE
Rv2877c	FALSE	0.615999	0.654645	0.940967	FALSE	0.745256	0.588823	1.26567	FALSE	0.558605	0.686565	0.813623	FALSE	0.449505	0.604509	0.743588	FALSE	FALSE
Rv2878c	FALSE	0.688135	0.555744	1.23822	FALSE	0.822439	0.538911	1.52611	FALSE	0.59971	0.564092	1.06314	FALSE	0.587672	0.541357	1.08555	FALSE	FALSE
Rv2881c	TRUE	0.29632	0.336101	0.88164	FALSE	0.350716	0.34422	1.01887	FALSE	0.275725	0.3477	0.792997	FALSE	0.210276	0.211097	0.996109	FALSE	FALSE
Rv2882c	TRUE	0.34444	0.373202	0.922933	FALSE	0.324772	0.38302	0.847925	FALSE	0.352429	0.373193	0.944361	FALSE	0.315613	0.340549	0.926779	FALSE	FALSE
Rv2883c	TRUE	0.295148	0.336994	0.875827	FALSE	0.322684	0.32894	0.980981	FALSE	0.286067	0.33947	0.842686	FALSE	0.252635	0.342924	0.736707	FALSE	FALSE
Rv2884	FALSE	0.576413	0.626813	0.919594	FALSE	0.588773	0.706037	0.833913	FALSE	0.563847	0.609814	0.924622	FALSE	0.565027	0.506275	1.11605	FALSE	FALSE
Rv2885c	FALSE	0.51668	0.445514	1.15974	FALSE	0.546494	0.460807	1.18595	FALSE	0.50771	0.436675	1.16267	FALSE	0.447945	0.469176	0.954748	FALSE	FALSE
Rv2886c	TRUE	0.564705	0.564732	0.999952	FALSE	0.604901	0.523054	1.15648	FALSE	0.544546	0.579557	0.939591	FALSE	0.46486	0.578475	0.803596	FALSE	FALSE
Rv2887	FALSE	0.511913	0.510398	1.00297	FALSE	0.472331	0.617439	0.764984	FALSE	0.522669	0.469166	1.11404	FALSE	0.525354	0.501776	1.04699	FALSE	FALSE
Rv2888c	TRUE	0.301639	0.267813	1.1263	FALSE	0.316493	0.292294	1.08279	FALSE	0.279258	0.251965	1.10832	FALSE	0.378918	0.320035	1.18399	FALSE	FALSE
Rv2889c	TRUE	0.388874	0.423215	0.918857	FALSE	0.454616	0.429015	1.05967	FALSE	0.35889	0.417815	0.858967	FALSE	0.330333	0.449482	0.73492	FALSE	FALSE
Rv2890c	TRUE	0.324123	0.365572	0.886618	FALSE	0.342143	0.32201	1.06252	FALSE	0.31569	0.377189	0.836954	FALSE	0.308977	0.412677	0.748713	FALSE	FALSE
Rv2891	FALSE	0.402393	0.355544	1.13177	FALSE	0.439843	0.351411	1.25165	FALSE	0.37727	0.358734	1.05167	FALSE	0.356785	0.342374	1.04209	FALSE	FALSE
Rv2892c	FALSE	0.563898	0.635909	0.886759	FALSE	0.546178	0.594019	0.919461	FALSE	0.579024	0.635201	0.911561	FALSE	0.457382	0.781517	0.585248	FALSE	FALSE
Rv2893	FALSE	0.587216	0.624016	0.941027	FALSE	0.563461	0.649575	0.867431	FALSE	0.601459	0.605618	0.993133	FALSE	0.587288	0.694184	0.846012	FALSE	FALSE
Rv2894c	FALSE	0.473658	0.515983	0.917972	FALSE	0.585658	0.601337	0.973925	FALSE	0.414247	0.486261	0.851903	FALSE	0.396556	0.48245	0.821963	FALSE	FALSE
Rv2895c	TRUE	0.349263	0.320524	1.08966	FALSE	0.333699	0.250183	1.33382	FALSE	0.33995	0.356941	0.9524	FALSE	0.408709	0.247474	1.65152	FALSE	FALSE
Rv2896c	TRUE	0.393565	0.469757	0.837804	FALSE	0.378105	0.454092	0.832663	FALSE	0.387735	0.466208	0.831679	FALSE	0.35221	0.551951	0.638118	FALSE	FALSE
Rv2897c	FALSE	0.521888	0.573635	0.909791	FALSE	0.544752	0.475786	1.14495	FALSE	0.500161	0.604605	0.827252	FALSE	0.598108	0.638272	0.937075	FALSE	FALSE
Rv2898c	FALSE	0.682473	0.666001	1.02473	FALSE	0.788046	0.597831	1.31818	FALSE	0.629829	0.68148	0.924208	FALSE	0.649167	0.76252	0.851345	FALSE	FALSE
Rv2899c	TRUE	0.38539	0.415055	0.928526	FALSE	0.370093	0.362074	1.02215	FALSE	0.394456	0.442217	0.891996	FALSE	0.347376	0.362291	0.95883	FALSE	FALSE
Rv2900c	TRUE	0.288078	0.271089	1.06267	FALSE	0.316089	0.297132	1.0638	FALSE	0.244348	0.260151	0.939254	FALSE	0.412012	0.276647	1.4893	FALSE	FALSE
Rv2901c	TRUE	0.375557	0.414655	0.905711	FALSE	0.373926	0.419487	0.891388	FALSE	0.371519	0.417372	0.89014	FALSE	0.432513	0.375603	1.15152	FALSE	FALSE
Rv2902c	TRUE	0.352817	0.393464	0.896695	FALSE	0.39676	0.416745	0.952044	FALSE	0.32914	0.386224	0.852202	FALSE	0.355229	0.377008	0.942233	FALSE	FALSE
Rv2903c	TRUE	0.266218	0.258876	1.02836	FALSE	0.285424	0.264037	1.081	FALSE	0.253049	0.255308	0.991154	FALSE	0.277674	0.271808	1.02158	FALSE	FALSE
Rv2904c	TRUE	0.255585	0.248551	1.0283	FALSE	0.269327	0.235057	1.14579	FALSE	0.253432	0.255959	0.990128	FALSE	0.199973	0.230974	0.86578	FALSE	FALSE
Rv2905	TRUE	0.568389	0.350527	1.62153	FALSE	0.421643	0.445007	0.947496	FALSE	0.302559	0.322856	0.937132	FALSE	0.326169	0.269263	1.21134	FALSE	FALSE
Rv2906c	TRUE	0.420083	0.427067	0.983647	FALSE	0.422734	0.485963	0.869889	FALSE	0.377482	0.390685	0.966206	FALSE	0.333574	0.537974	0.620056	FALSE	FALSE
Rv2907c	TRUE	0.420846	0.413282	1.0183	FALSE	0.437692	0.432069	1.01301	FALSE	0.372693	0.401679	0.927838	FALSE	0.460523	0.448636	1.0265	FALSE	FALSE
Rv2908c	TRUE	0.488369	0.494129	0.988343	FALSE	0.447819	0.551638	0.811799	FALSE	0.480721	0.479443	1.00266	FALSE	0.566291	0.426442	1.32794	FALSE	FALSE
Rv2909c	TRUE	0.327114	0.35419	0.923554	FALSE	0.352605	0.375537	0.938935	FALSE	0.314889	0.339673	0.927037	FALSE	0.248612	0.405631	0.612902	FALSE	FALSE
Rv2910c	FALSE	0.632539	0.4846	1.30528	FALSE	0.574352	0.499151	1.15066	FALSE	0.674461	0.484433	1.39227	FALSE	0.395956	0.437511	0.905018	FALSE	FALSE
Rv2911	FALSE	0.505294	0.453463	1.1143	FALSE	0.521916	0.498742	1.04647	FALSE	0.511777	0.422947	1.21003	FALSE	0.364967	0.560226	0.651463	FALSE	FALSE
Rv2912c	FALSE	0.578253	0.637183	0.907516	FALSE	0.633987	0.616882	1.02773	FALSE	0.56356	0.650016	0.866995	FALSE	0.460739	0.596485	0.772424	FALSE	FALSE
Rv2913c	TRUE	0.987408	0.46548	2.12127	TRUE	0.789633	0.390411	2.02257	TRUE	0.483051	0.496072	0.973752	FALSE	0.466828	0.457374	1.02067	FALSE	TRUE
Rv2914c	FALSE	0.49244	0.509663	0.966207	FALSE	0.488126	0.450832	1.08272	FALSE	0.508016	0.538566	0.943276	FALSE	0.315485	0.461703	0.683308	FALSE	FALSE
Rv2915c	TRUE	0.393408	0.414239	0.949712	FALSE	0.417683	0.3711	1.12553	FALSE	0.384845	0.428735	0.897629	FALSE	0.376323	0.435627	0.863866	FALSE	FALSE
Rv2916c	TRUE	0.297333	0.281364	1.05675	FALSE	0.352059	0.261364	1.34701	FALSE	0.26353	0.283872	0.928341	FALSE	0.311612	0.326854	0.953367	FALSE	FALSE
Rv2917	TRUE	0.455313	0.56036	0.812536	FALSE	0.491737	0.579106	0.84913	FALSE	0.421567	0.543122	0.776192	FALSE	0.529529	0.64344	0.822966	FALSE	FALSE
Rv2918c	FALSE	0.511402	0.517415	0.988379	FALSE	0.479431	0.506326	0.946883	FALSE	0.471454	0.528989	0.891237	FALSE	0.46682	0.45665	1.02227	FALSE	FALSE
Rv2919c	TRUE	0.560368	0.594169	0.943112	FALSE	0.60411	0.623943	0.968214	FALSE	0.513184	0.557701	0.920179	FALSE	0.445099	0.80288	0.554378	FALSE	FALSE
Rv2920c	TRUE	0.498612	0.482427	1.03355	FALSE	0.498087	0.475428	1.04766	FALSE	0.429969	0.460942	0.932807	FALSE	0.417046	0.687182	0.606892	FALSE	FALSE
Rv2921c	TRUE	0.366657	0.388487	0.943809	FALSE	0.41001	0.395679	1.03622	FALSE	0.350313	0.387424	0.904211	FALSE	0.285614	0.373483	0.76473	FALSE	FALSE
Rv2922c	TRUE	0.265043	0.277931	0.953628	FALSE	0.317597	0.30506	1.0411	FALSE	0.236315	0.270267	0.874374	FALSE	0.232173	0.252219	0.920519	FALSE	FALSE
Rv2922A	FALSE	0.644667	0.654023	0.985696	FALSE	0.632658	0.656691	0.963402	FALSE	0.649823	0.646593	1.005	FALSE	0.574684	0.707872	0.811848	FALSE	FALSE
Rv2923c	FALSE	0.594546	0.695381	0.854992	FALSE	0.610466	0.595558	1.02503	FALSE	0.570507	0.726137	0.785674	FALSE	0.54653	0.76841	0.711248	FALSE	FALSE
Rv2924c	FALSE	0.625077	0.627461	0.9962	FALSE	0.654603	0.732791	0.893301	FALSE	0.624568	0.611502	1.02137	FALSE	0.411533	0.411125	1.00099	FALSE	FALSE
Rv2925c	TRUE	0.307354	0.312493	0.983556	FALSE	0.31747	0.29928	1.06078	FALSE	0.297251	0.323423	0.919079	FALSE	0.299614	0.264237	1.13388	FALSE	FALSE
Rv2926c	TRUE	0.354297	0.329792	1.0743	FALSE	0.426072	0.328324	1.29772	FALSE	0.292602	0.330377	0.885662	FALSE	0.309998	0.32974	0.940129	FALSE	FALSE
Rv2927c	TRUE	0.287143	0.310897	0.923596	FALSE	0.316814	0.311276	1.01779	FALSE	0.256823	0.313961	0.81801	FALSE	0.316173	0.283759	1.11423	FALSE	FALSE
Rv2928	TRUE	0.442468	0.530998	0.833276	FALSE	0.464448	0.482537	0.962514	FALSE	0.442667	0.541379	0.817665	FALSE	0.265097	0.604878	0.438265	FALSE	FALSE
Rv2929	TRUE	0.46305	0.460086	1.00644	FALSE	0.555751	0.497985	1.116	FALSE	0.403336	0.444966	0.906443	FALSE	0.265196	0.461434	0.574723	FALSE	FALSE
Rv2930	TRUE	0.477316	0.358173	1.33264	FALSE	0.439889	0.319285	1.37773	FALSE	0.491092	0.374093	1.31276	FALSE	0.406374	0.353369	1.15	FALSE	FALSE
Rv2931	TRUE	0.389164	0.279954	1.3901	FALSE	0.42278	0.267231	1.58208	FALSE	0.350896	0.279957	1.25339	FALSE	0.348579	0.322346	1.08138	FALSE	FALSE
Rv2932	TRUE	0.375663	0.345918	1.08599	FALSE	0.406023	0.345861	1.17395	FALSE	0.344734	0.343745	1.00288	FALSE	0.311902	0.364457	0.855799	FALSE	FALSE
Rv2933	TRUE	0.338996	0.210062	1.61379	FALSE	0.335297	0.210608	1.59204	FALSE	0.332623	0.209244	1.58964	FALSE	0.314024	0.215151	1.45955	FALSE	FALSE
Rv2934	TRUE	0.400455	0.173906	2.30271	FALSE	0.581719	0.213483	2.72489	TRUE	0.283302	0.15554	1.82141	FALSE	0.293036	0.197071	1.48696	FALSE	TRUE
Rv2935	TRUE	0.383135	0.196296	1.95182	FALSE	0.515286	0.249393	2.06616	TRUE	0.301554	0.171317	1.76021	FALSE	0.283257	0.230247	1.23023	FALSE	TRUE
Rv2936	TRUE	0.414251	0.308259	1.34384	FALSE	0.512511	0.325475	1.57466	FALSE	0.346529	0.299175	1.15828	FALSE	0.328708	0.327588	1.00342	FALSE	FALSE
Rv2937	TRUE	0.479656	0.342265	1.40142	FALSE	0.586223	0.385254	1.52165	FALSE	0.43007	0.3222	1.33479	FALSE	0.214531	0.3684	0.582331	FALSE	FALSE
Rv2938	TRUE	0.464188	0.411158	1.12898	FALSE	0.565217	0.448928	1.25904	FALSE	0.41343	0.391374	1.05635	FALSE	0.358858	0.452324	0.793364	FALSE	FALSE
Rv2939	TRUE	0.455424	0.408481	1.11492	FALSE	0.619809	0.370071	1.67484	FALSE	0.364181	0.416174	0.875068	FALSE	0.260554	0.471544	0.552555	FALSE	FALSE
Rv2940c	TRUE	0.305566	0.212713	1.43652	FALSE	0.345332	0.224418	1.53879	FALSE	0.274158	0.211112	1.29864	FALSE	0.321546	0.187207	1.7176	FALSE	FALSE
Rv2941	TRUE	0.259168	0.255007	1.01632	FALSE	0.21676	0.229046	0.946359	FALSE	0.272626	0.261704	1.04173	FALSE	0.248503	0.284989	0.871975	FALSE	FALSE
Rv2942	TRUE	0.275126	0.297818	0.923805	FALSE	0.293843	0.325697	0.902197	FALSE	0.271426	0.285759	0.949843	FALSE	0.224467	0.306714	0.731845	FALSE	FALSE
Rv2943	FALSE	0.58352	0.531305	1.09828	FALSE	0.600848	0.491972	1.22131	FALSE	0.594599	0.544533	1.09194	FALSE	0.377474	0.550709	0.685433	FALSE	FALSE
Rv2943A	FALSE	0.600352	0.632712	0.948856	FALSE	0.619793	0.638685	0.97042	FALSE	0.577542	0.628753	0.918552	FALSE	0.735525	0.646238	1.13816	FALSE	FALSE
Rv2944	FALSE	0.594578	0.643299	0.924265	FALSE	0.600866	0.649353	0.92533	FALSE	0.588051	0.641665	0.916445	FALSE	0.583028	0.636911	0.915399	FALSE	FALSE
Rv2945c	TRUE	0.618664	0.32999	1.8748	TRUE	0.606385	0.34038	1.78149	FALSE	0.53137	0.316151	1.68075	FALSE	0.682002	0.412222	1.65445	FALSE	TRUE
Rv2946c	TRUE	0.53022	0.373289	1.4204	FALSE	0.490759	0.359543	1.36495	FALSE	0.512141	0.381109	1.34382	FALSE	0.465395	0.353074	1.31812	FALSE	FALSE
Rv2947c	TRUE	0.696266	0.508255	1.36991	FALSE	0.53687	0.464106	1.15678	FALSE	0.766836	0.528295	1.45153	FALSE	0.529432	0.486201	1.08892	FALSE	FALSE
Rv2948c	TRUE	0.495912	0.384386	1.29014	FALSE	0.448483	0.339426	1.3213	FALSE	0.514705	0.401608	1.28161	FALSE	0.431305	0.388819	1.10927	FALSE	FALSE
Rv2949c	TRUE	0.641928	0.620639	1.0343	FALSE	0.606064	0.536128	1.13045	FALSE	0.642606	0.634122	1.01338	FALSE	0.659442	0.788491	0.836334	FALSE	FALSE
Rv2950c	TRUE	0.379363	0.331616	1.14398	FALSE	0.378735	0.303082	1.24961	FALSE	0.370193	0.346468	1.06848	FALSE	0.390304	0.301318	1.29532	FALSE	FALSE
Rv2951c	TRUE	0.289977	0.293751	0.987152	FALSE	0.305248	0.347811	0.877626	FALSE	0.272066	0.27424	0.992075	FALSE	0.350613	0.278319	1.25975	FALSE	FALSE
Rv2952	TRUE	0.321874	0.314187	1.02447	FALSE	0.387285	0.333861	1.16002	FALSE	0.281793	0.305319	0.922946	FALSE	0.30361	0.323495	0.938532	FALSE	FALSE
Rv2953	TRUE	0.261608	0.246745	1.06024	FALSE	0.314619	0.267941	1.17421	FALSE	0.225839	0.235459	0.959142	FALSE	0.258879	0.271392	0.953895	FALSE	FALSE
Rv2954c	TRUE	0.275511	0.269739	1.0214	FALSE	0.261843	0.307133	0.852539	FALSE	0.253881	0.248259	1.02265	FALSE	0.263216	0.326488	0.806203	FALSE	FALSE
Rv2955c	TRUE	0.43023	0.401661	1.07113	FALSE	0.470713	0.410747	1.14599	FALSE	0.39289	0.395602	0.993143	FALSE	0.382962	0.422538	0.906337	FALSE	FALSE
Rv2956	TRUE	0.473704	0.50107	0.945386	FALSE	0.595923	0.498709	1.19493	FALSE	0.383472	0.491287	0.780547	FALSE	0.540293	0.591556	0.913341	FALSE	FALSE
Rv2957	TRUE	0.426333	0.405028	1.0526	FALSE	0.471136	0.364678	1.29192	FALSE	0.396996	0.418774	0.947995	FALSE	0.431031	0.423451	1.0179	FALSE	FALSE
Rv2958c	TRUE	0.479946	0.322645	1.48754	FALSE	0.57219	0.364849	1.56829	FALSE	0.391747	0.311968	1.25573	FALSE	0.376766	0.27212	1.38456	FALSE	FALSE
Rv2959c	TRUE	0.559122	0.474829	1.17752	FALSE	0.617228	0.460812	1.33943	FALSE	0.482452	0.49252	0.979557	FALSE	0.525148	0.372156	1.4111	FALSE	FALSE
Rv2960c	TRUE	0.449689	0.365095	1.2317	FALSE	0.561084	0.350674	1.60001	FALSE	0.347234	0.374752	0.92657	FALSE	0.450697	0.331615	1.3591	FALSE	FALSE
Rv2961	FALSE	0.58026	0.619846	0.936136	FALSE	0.627807	0.615831	1.01945	FALSE	0.561605	0.638749	0.879225	FALSE	0.543938	0.4736	1.14852	FALSE	FALSE
Rv2962c	TRUE	0.400478	0.333284	1.20161	FALSE	0.570617	0.32434	1.75931	FALSE	0.288037	0.336062	0.857095	FALSE	0.342374	0.339634	1.00807	FALSE	FALSE
Rv2963	FALSE	0.600136	0.49247	1.21863	FALSE	0.657206	0.436866	1.50437	FALSE	0.451932	0.484998	0.931821	FALSE	0.465396	0.740906	0.628145	FALSE	FALSE
Rv2964	FALSE	0.509334	0.519062	0.98126	FALSE	0.520639	0.457592	1.13778	FALSE	0.453437	0.540203	0.839383	FALSE	0.368424	0.545436	0.675466	FALSE	FALSE
Rv2965c	FALSE	0.492549	0.506864	0.971758	FALSE	0.477127	0.497349	0.95934	FALSE	0.479134	0.506361	0.94623	FALSE	0.629659	0.542824	1.15997	FALSE	FALSE
Rv2966c	FALSE	0.574678	0.651118	0.882602	FALSE	0.578619	0.663749	0.871745	FALSE	0.580829	0.653841	0.888334	FALSE	0.480332	0.586018	0.819655	FALSE	FALSE
Rv2967c	TRUE	0.294161	0.283554	1.03741	FALSE	0.292825	0.28999	1.00978	FALSE	0.287297	0.287138	1.00055	FALSE	0.257424	0.231835	1.11038	FALSE	FALSE
Rv2968c	TRUE	0.355881	0.391709	0.908535	FALSE	0.430649	0.35623	1.20891	FALSE	0.312828	0.404774	0.772844	FALSE	0.352422	0.399644	0.88184	FALSE	FALSE
Rv2969c	TRUE	0.295245	0.307392	0.960486	FALSE	0.308879	0.308137	1.00241	FALSE	0.282317	0.307429	0.918314	FALSE	0.330577	0.304587	1.08533	FALSE	FALSE
Rv2970c	TRUE	0.292124	0.298237	0.979504	FALSE	0.330359	0.293963	1.12381	FALSE	0.27669	0.297281	0.930736	FALSE	0.158549	0.320548	0.494619	FALSE	FALSE
Rv2970A	TRUE	0.337213	0.40502	0.832583	FALSE	0.345452	0.395981	0.872396	FALSE	0.333128	0.414284	0.804105	FALSE	0.312045	0.356914	0.874286	FALSE	FALSE
Rv2971	TRUE	0.340437	0.3999	0.851305	FALSE	0.36946	0.378173	0.976962	FALSE	0.325366	0.409811	0.793942	FALSE	0.276802	0.388634	0.712245	FALSE	FALSE
Rv2972c	FALSE	0.675527	0.547085	1.23477	FALSE	0.680204	0.621119	1.09513	FALSE	0.468658	0.520523	0.90036	FALSE	0.770246	0.524616	1.46821	FALSE	FALSE
Rv2973c	TRUE	0.579454	0.349862	1.65624	FALSE	0.342169	0.365963	0.934982	FALSE	0.288828	0.330289	0.874472	FALSE	0.407811	0.461471	0.88372	FALSE	FALSE
Rv2974c	FALSE	0.465219	0.448592	1.03707	FALSE	0.443084	0.455884	0.971923	FALSE	0.404125	0.429889	0.940068	FALSE	0.472776	0.58223	0.812009	FALSE	FALSE
Rv2975c	TRUE	0.405383	0.41276	0.982126	FALSE	0.431668	0.431072	1.00138	FALSE	0.391856	0.412279	0.950464	FALSE	0.393149	0.355785	1.10502	FALSE	FALSE
Rv2975a	TRUE	0.471867	0.392654	1.20174	FALSE	0.569647	0.426631	1.33522	FALSE	0.402975	0.374631	1.07566	FALSE	0.516331	0.431584	1.19636	FALSE	FALSE
Rv2976c	FALSE	0.500708	0.501272	0.998875	FALSE	0.500824	0.507239	0.987353	FALSE	0.491876	0.493784	0.996136	FALSE	0.537903	0.544621	0.987665	FALSE	FALSE
Rv2977c	TRUE	0.4775	0.477939	0.999082	FALSE	0.424769	0.453057	0.937562	FALSE	0.482801	0.474102	1.01835	FALSE	0.438556	0.593279	0.739208	FALSE	FALSE
Rv2978c	TRUE	0.494563	0.440644	1.12236	FALSE	0.570925	0.512831	1.11328	FALSE	0.433511	0.404026	1.07298	FALSE	0.349775	0.509235	0.686863	FALSE	FALSE
Rv2979c	TRUE	0.420102	0.453711	0.925924	FALSE	0.426748	0.511424	0.83443	FALSE	0.384387	0.431783	0.890231	FALSE	0.540146	0.446508	1.20971	FALSE	FALSE
Rv2980	FALSE	0.594604	0.656911	0.905152	FALSE	0.548147	0.629156	0.87124	FALSE	0.62061	0.683862	0.907508	FALSE	0.500511	0.52184	0.959125	FALSE	FALSE
Rv2981c	TRUE	0.360357	0.325803	1.10606	FALSE	0.407989	0.349913	1.16597	FALSE	0.336814	0.324796	1.037	FALSE	0.210191	0.253934	0.827738	FALSE	FALSE
Rv2982c	FALSE	0.456124	0.460779	0.989897	FALSE	0.463581	0.398573	1.1631	FALSE	0.461048	0.482576	0.955388	FALSE	0.3892	0.484066	0.804022	FALSE	FALSE
Rv2983	FALSE	0.603648	0.655009	0.921587	FALSE	0.644245	0.589818	1.09228	FALSE	0.583463	0.681383	0.856292	FALSE	0.572035	0.649603	0.880592	FALSE	FALSE
Rv2984	TRUE	0.361277	0.322657	1.1197	FALSE	0.410214	0.330024	1.24298	FALSE	0.327222	0.312111	1.04842	FALSE	0.309106	0.387153	0.798408	FALSE	FALSE
Rv2985	FALSE	0.547249	0.550393	0.994288	FALSE	0.563922	0.554005	1.0179	FALSE	0.552719	0.541271	1.02115	FALSE	0.418886	0.615382	0.680692	FALSE	FALSE
Rv2986c	TRUE	0.315918	0.301215	1.04881	FALSE	0.328572	0.307926	1.06705	FALSE	0.272659	0.300925	0.906072	FALSE	0.387307	0.281302	1.37684	FALSE	FALSE
Rv2987c	FALSE	0.667733	0.649541	1.02801	FALSE	0.582711	0.703105	0.828768	FALSE	0.639618	0.620464	1.03087	FALSE	0.745549	0.71654	1.04049	FALSE	FALSE
Rv2988c	FALSE	0.724556	0.583858	1.24098	FALSE	0.755305	0.586371	1.2881	FALSE	0.637615	0.571561	1.11557	FALSE	0.40809	0.67933	0.600724	FALSE	FALSE
Rv2989	FALSE	0.689519	0.598885	1.15134	FALSE	0.729855	0.670733	1.08815	FALSE	0.634316	0.56458	1.12352	FALSE	0.579606	0.649083	0.892963	FALSE	FALSE
Rv2990c	TRUE	1.18222	0.447269	2.64319	TRUE	1.11678	0.562335	1.98597	TRUE	0.700607	0.403851	1.73481	FALSE	0.557553	0.430353	1.29557	FALSE	TRUE
Rv2991	FALSE	0.632013	0.61444	1.0286	FALSE	0.636078	0.619157	1.02733	FALSE	0.626804	0.617119	1.01569	FALSE	0.693648	0.576091	1.20406	FALSE	FALSE
Rvnt35	TRUE	0.511745	0.537125	0.952749	FALSE	0.589343	0.602698	0.977843	FALSE	0.430125	0.48346	0.889681	FALSE	0.658687	0.771717	0.853534	FALSE	FALSE
Rvnt36	TRUE	0.46596	0.548345	0.849757	FALSE	0.51167	0.536142	0.954355	FALSE	0.428604	0.53207	0.805541	FALSE	0.489579	0.726457	0.673928	FALSE	FALSE
Rv2992c	TRUE	0.358694	0.307717	1.16566	FALSE	0.364355	0.330904	1.10109	FALSE	0.354681	0.304511	1.16476	FALSE	0.299818	0.257503	1.16433	FALSE	FALSE
Rv2993c	TRUE	0.419539	0.396283	1.05869	FALSE	0.444431	0.365587	1.21566	FALSE	0.392523	0.414433	0.947133	FALSE	0.442722	0.345338	1.282	FALSE	FALSE
Rv2994	FALSE	0.566252	0.525424	1.07771	FALSE	0.644545	0.562338	1.14619	FALSE	0.539184	0.512871	1.05131	FALSE	0.43133	0.508372	0.848454	FALSE	FALSE
Rv2995c	TRUE	0.385339	0.38303	1.00603	FALSE	0.385587	0.375062	1.02806	FALSE	0.374584	0.386225	0.969859	FALSE	0.364222	0.382613	0.951933	FALSE	FALSE
Rv2996c	TRUE	0.350087	0.345334	1.01377	FALSE	0.368693	0.366001	1.00735	FALSE	0.339014	0.344037	0.985399	FALSE	0.365733	0.287392	1.27259	FALSE	FALSE
Rv2997	FALSE	0.607046	0.685896	0.88504	FALSE	0.718475	0.697209	1.0305	FALSE	0.552054	0.669102	0.825067	FALSE	0.561764	0.790002	0.711093	FALSE	FALSE
Rv2998	TRUE	0.442591	0.553467	0.799671	FALSE	0.493179	0.59931	0.822911	FALSE	0.409596	0.548609	0.746609	FALSE	0.441759	0.441676	1.00019	FALSE	FALSE
Rv2999	FALSE	0.540734	0.528342	1.02345	FALSE	0.594554	0.500056	1.18897	FALSE	0.519008	0.547533	0.947902	FALSE	0.428368	0.460575	0.930072	FALSE	FALSE
Rv3000	FALSE	0.595386	0.698736	0.852091	FALSE	0.625432	0.732872	0.853399	FALSE	0.568954	0.672435	0.84611	FALSE	0.667542	0.807043	0.827146	FALSE	FALSE
Rv3001c	TRUE	0.363272	0.316573	1.14751	FALSE	0.381164	0.3396	1.12239	FALSE	0.345631	0.300189	1.15138	FALSE	0.415889	0.378167	1.09975	FALSE	FALSE
Rv3002c	TRUE	0.390237	0.366114	1.06589	FALSE	0.365812	0.39959	0.915468	FALSE	0.381067	0.338235	1.12663	FALSE	0.450743	0.489943	0.91999	FALSE	FALSE
Rv3003c	TRUE	0.380585	0.373753	1.01828	FALSE	0.37538	0.362061	1.03678	FALSE	0.389045	0.370125	1.05112	FALSE	0.304363	0.44336	0.686493	FALSE	FALSE
Rv3004	FALSE	0.592757	0.68199	0.869158	FALSE	0.612125	0.617587	0.991157	FALSE	0.58016	0.67723	0.856665	FALSE	0.635914	0.936863	0.678769	FALSE	FALSE
Rv3005c	TRUE	0.338777	0.320937	1.05559	FALSE	0.394543	0.340496	1.15873	FALSE	0.292561	0.305693	0.957041	FALSE	0.396594	0.384469	1.03154	FALSE	FALSE
Rv3006	TRUE	0.311783	0.36858	0.845905	FALSE	0.358699	0.356433	1.00636	FALSE	0.284549	0.376196	0.756386	FALSE	0.323419	0.344751	0.938121	FALSE	FALSE
Rv3007c	FALSE	0.633298	0.528456	1.19839	FALSE	0.473661	0.417106	1.13559	FALSE	0.620613	0.578359	1.07306	FALSE	0.574511	0.478222	1.20135	FALSE	FALSE
Rv3008	FALSE	0.550871	0.541952	1.01646	FALSE	0.626785	0.631086	0.993185	FALSE	0.493608	0.496499	0.994176	FALSE	0.585262	0.628662	0.930965	FALSE	FALSE
Rv3009c	TRUE	0.284624	0.273343	1.04127	FALSE	0.305241	0.289429	1.05463	FALSE	0.268833	0.254901	1.05466	FALSE	0.26226	0.37546	0.698503	FALSE	FALSE
Rv3010c	TRUE	0.399651	0.335376	1.19165	FALSE	0.379518	0.308705	1.22939	FALSE	0.335232	0.336641	0.995814	FALSE	0.319839	0.413589	0.773325	FALSE	FALSE
Rv3011c	FALSE	0.448678	0.455213	0.985645	FALSE	0.540451	0.505406	1.06934	FALSE	0.393132	0.43941	0.894682	FALSE	0.469869	0.421351	1.11515	FALSE	FALSE
Rv3012c	FALSE	0.622354	0.738306	0.842948	FALSE	0.597592	0.748781	0.798087	FALSE	0.628285	0.749532	0.838237	FALSE	0.640308	0.608594	1.05211	FALSE	FALSE
Rv3013	FALSE	0.64924	0.604841	1.07341	FALSE	0.689752	0.580961	1.18726	FALSE	0.599699	0.633084	0.947265	FALSE	0.642603	0.44595	1.44098	FALSE	FALSE
Rv3014c	TRUE	0.401623	0.461976	0.86936	FALSE	0.478254	0.450279	1.06213	FALSE	0.364217	0.475665	0.765702	FALSE	0.337449	0.385377	0.875636	FALSE	FALSE
Rv3015c	FALSE	0.602167	0.587393	1.02515	FALSE	0.641548	0.592387	1.08299	FALSE	0.575902	0.576622	0.998751	FALSE	0.559165	0.661705	0.845037	FALSE	FALSE
Rv3016	FALSE	0.58577	0.587886	0.9964	FALSE	0.562084	0.625525	0.89858	FALSE	0.528314	0.579181	0.912174	FALSE	0.570531	0.535927	1.06457	FALSE	FALSE
Rv3017c	FALSE	0.801926	0.649447	1.23478	FALSE	0.65877	0.683298	0.964104	FALSE	0.86627	0.642734	1.34779	FALSE	0.712918	0.593302	1.20161	FALSE	FALSE
Rv3018c	FALSE	0.707129	0.673415	1.05006	FALSE	0.647578	0.540194	1.19879	FALSE	0.748813	0.721776	1.03746	FALSE	0.462036	0.709102	0.651579	FALSE	FALSE
Rv3019c	FALSE	0.608305	0.479137	1.26958	FALSE	0.603499	0.536185	1.12554	FALSE	0.571352	0.451326	1.26594	FALSE	0.56783	0.523828	1.084	FALSE	FALSE
Rv3020c	FALSE	0.616979	0.591919	1.04234	FALSE	0.707321	0.52755	1.34077	FALSE	0.526798	0.643476	0.818676	FALSE	0.528586	0.371113	1.42433	FALSE	FALSE
Rv3022A	FALSE	0.557322	0.526599	1.05834	FALSE	0.522924	0.498085	1.04987	FALSE	0.572871	0.529155	1.08261	FALSE	0.57127	0.60006	0.952021	FALSE	FALSE
Rv3023c	FALSE	0.443614	0.418721	1.05945	FALSE	0.413104	0.408003	1.0125	FALSE	0.457778	0.421261	1.08669	FALSE	0.371461	0.433002	0.857874	FALSE	FALSE
Rv3024c	TRUE	0.389605	0.375009	1.03892	FALSE	0.480755	0.460242	1.04457	FALSE	0.329669	0.341443	0.965515	FALSE	0.307968	0.374346	0.822683	FALSE	FALSE
Rv3025c	TRUE	0.333919	0.348979	0.956846	FALSE	0.368598	0.373493	0.986893	FALSE	0.319895	0.342989	0.93267	FALSE	0.220852	0.31785	0.694829	FALSE	FALSE
Rv3026c	FALSE	0.588642	0.576684	1.02074	FALSE	0.642851	0.586875	1.09538	FALSE	0.560596	0.570893	0.981963	FALSE	0.595547	0.591614	1.00665	FALSE	FALSE
Rv3027c	TRUE	0.442661	0.416742	1.0622	FALSE	0.475696	0.489029	0.972735	FALSE	0.39185	0.393585	0.995592	FALSE	0.414803	0.371331	1.11707	FALSE	FALSE
Rv3028c	TRUE	0.271347	0.267022	1.0162	FALSE	0.299458	0.251479	1.19079	FALSE	0.241662	0.272651	0.886339	FALSE	0.286837	0.271291	1.05731	FALSE	FALSE
Rv3029c	TRUE	0.285752	0.365854	0.781056	FALSE	0.312922	0.412479	0.758638	FALSE	0.265253	0.345451	0.767846	FALSE	0.320696	0.382732	0.837912	FALSE	FALSE
Rv3030	TRUE	0.486194	0.490012	0.992209	FALSE	0.534422	0.534734	0.999416	FALSE	0.455348	0.486297	0.936358	FALSE	0.515034	0.372304	1.38337	FALSE	FALSE
Rv3031	FALSE	0.470179	0.476111	0.987542	FALSE	0.541713	0.493181	1.09841	FALSE	0.43897	0.483572	0.907766	FALSE	0.332971	0.356203	0.93478	FALSE	FALSE
Rv3032	TRUE	0.461143	0.433731	1.0632	FALSE	0.511539	0.512025	0.99905	FALSE	0.424569	0.404467	1.0497	FALSE	0.40703	0.419871	0.969415	FALSE	FALSE
Rv3032A	FALSE	0.607597	0.567597	1.07047	FALSE	0.642403	0.562281	1.1425	FALSE	0.599603	0.585487	1.02411	FALSE	0.507896	0.434243	1.16961	FALSE	FALSE
Rv3033	FALSE	0.680434	0.581533	1.17007	FALSE	0.586412	0.580927	1.00944	FALSE	0.655192	0.587428	1.11536	FALSE	0.539256	0.533774	1.01027	FALSE	FALSE
Rv3034c	TRUE	0.314116	0.345778	0.908434	FALSE	0.290816	0.346974	0.838151	FALSE	0.32229	0.35271	0.913752	FALSE	0.299695	0.28325	1.05806	FALSE	FALSE
Rv3035	FALSE	0.498009	0.535577	0.929854	FALSE	0.538571	0.466322	1.15494	FALSE	0.472696	0.567218	0.833358	FALSE	0.39855	0.499242	0.798311	FALSE	FALSE
Rv3036c	TRUE	0.393952	0.441156	0.892999	FALSE	0.368323	0.465937	0.7905	FALSE	0.398087	0.434161	0.916911	FALSE	0.453067	0.417617	1.08489	FALSE	FALSE
Rv3037c	FALSE	0.607343	0.610866	0.994232	FALSE	0.634301	0.629252	1.00802	FALSE	0.532299	0.599551	0.887829	FALSE	0.453661	0.645129	0.703209	FALSE	FALSE
Rv3038c	TRUE	0.353276	0.358303	0.98597	FALSE	0.415516	0.385189	1.07873	FALSE	0.319981	0.347291	0.921362	FALSE	0.239629	0.361676	0.662552	FALSE	FALSE
Rv3039c	FALSE	0.542909	0.518334	1.04741	FALSE	0.577464	0.515138	1.12099	FALSE	0.520621	0.525756	0.990233	FALSE	0.534238	0.46631	1.14567	FALSE	FALSE
Rv3040c	FALSE	0.572191	0.610234	0.937657	FALSE	0.556937	0.605576	0.919681	FALSE	0.582871	0.617482	0.943949	FALSE	0.568628	0.56456	1.00721	FALSE	FALSE
Rv3041c	TRUE	0.455419	0.463106	0.983401	FALSE	0.458945	0.528994	0.86758	FALSE	0.432627	0.441667	0.979532	FALSE	0.469685	0.424519	1.10639	FALSE	FALSE
Rv3042c	TRUE	0.303086	0.306085	0.990201	FALSE	0.329943	0.280317	1.17703	FALSE	0.278989	0.318831	0.875038	FALSE	0.206451	0.284342	0.726067	FALSE	FALSE
Rv3043c	TRUE	0.238712	0.241037	0.990353	FALSE	0.243804	0.244163	0.99853	FALSE	0.216432	0.240334	0.900549	FALSE	0.221902	0.236552	0.938072	FALSE	FALSE
Rv3044	TRUE	0.35061	0.308759	1.13554	FALSE	0.42046	0.317591	1.3239	FALSE	0.295881	0.309234	0.95682	FALSE	0.281103	0.275314	1.02103	FALSE	FALSE
Rv3045	TRUE	0.383238	0.368056	1.04125	FALSE	0.377971	0.371785	1.01664	FALSE	0.345583	0.355367	0.972468	FALSE	0.322462	0.462783	0.696789	FALSE	FALSE
Rv3046c	FALSE	0.628373	0.596298	1.05379	FALSE	0.644209	0.639111	1.00798	FALSE	0.632805	0.588772	1.07479	FALSE	0.514909	0.517151	0.995665	FALSE	FALSE
Rv3047c	TRUE	0.585281	0.4944	1.18382	FALSE	0.532314	0.469532	1.13371	FALSE	0.553989	0.505879	1.0951	FALSE	0.538565	0.48036	1.12117	FALSE	FALSE
Rv3048c	TRUE	0.484046	0.325157	1.48865	FALSE	0.318059	0.304493	1.04455	FALSE	0.435343	0.326567	1.33309	FALSE	0.467394	0.382139	1.2231	FALSE	FALSE
Rv3049c	TRUE	0.385559	0.368353	1.04671	FALSE	0.425579	0.410068	1.03783	FALSE	0.369235	0.350308	1.05403	FALSE	0.340602	0.381688	0.892358	FALSE	FALSE
Rv3050c	TRUE	0.437508	0.33615	1.30153	FALSE	0.374426	0.32322	1.15842	FALSE	0.335218	0.339121	0.988493	FALSE	0.256477	0.354159	0.724186	FALSE	FALSE
Rv3051c	TRUE	0.499103	0.361515	1.38059	FALSE	0.291376	0.34304	0.849393	FALSE	0.319984	0.356683	0.897111	FALSE	0.349222	0.463907	0.752784	FALSE	FALSE
Rv3052c	TRUE	0.539801	0.355989	1.51634	FALSE	0.349581	0.350481	0.997431	FALSE	0.325637	0.351685	0.925935	FALSE	0.264544	0.410696	0.644136	FALSE	FALSE
Rv3053c	TRUE	0.460035	0.300814	1.5293	FALSE	0.37414	0.314198	1.19078	FALSE	0.306999	0.294957	1.04083	FALSE	0.350636	0.305657	1.14716	FALSE	FALSE
Rv3054c	FALSE	0.740312	0.620878	1.19236	FALSE	0.852585	0.601661	1.41705	FALSE	0.678486	0.629419	1.07796	FALSE	0.665359	0.612814	1.08574	FALSE	FALSE
Rv3055	FALSE	0.629889	0.64839	0.971466	FALSE	0.655302	0.628328	1.04293	FALSE	0.613215	0.663398	0.924355	FALSE	0.626544	0.58853	1.06459	FALSE	FALSE
Rv3056	FALSE	0.569487	0.584982	0.973513	FALSE	0.655919	0.530379	1.2367	FALSE	0.532633	0.618561	0.861084	FALSE	0.472234	0.483432	0.976835	FALSE	FALSE
Rv3057c	TRUE	0.418564	0.409271	1.02271	FALSE	0.442024	0.391617	1.12871	FALSE	0.402767	0.42105	0.956577	FALSE	0.306306	0.368646	0.830895	FALSE	FALSE
Rv3058c	TRUE	0.41237	0.363195	1.13539	FALSE	0.398592	0.359255	1.1095	FALSE	0.363934	0.366607	0.99271	FALSE	0.40152	0.34752	1.15539	FALSE	FALSE
Rv3059	TRUE	0.369421	0.387459	0.953445	FALSE	0.339434	0.422849	0.802733	FALSE	0.36971	0.357588	1.0339	FALSE	0.48482	0.521739	0.929239	FALSE	FALSE
Rv3060c	TRUE	0.494277	0.459944	1.07465	FALSE	0.473024	0.466998	1.01291	FALSE	0.50557	0.452745	1.11668	FALSE	0.505947	0.49722	1.01755	FALSE	FALSE
Rv3061c	TRUE	0.588673	0.394684	1.4915	FALSE	0.442532	0.396121	1.11716	FALSE	0.621772	0.395795	1.57094	FALSE	0.81359	0.380512	2.13815	TRUE	TRUE
Rv3062	FALSE	0.498092	0.425401	1.17088	FALSE	0.431689	0.406111	1.06298	FALSE	0.523277	0.417942	1.25203	FALSE	0.553499	0.55268	1.00148	FALSE	FALSE
Rv3063	FALSE	0.463994	0.470955	0.98522	FALSE	0.483965	0.507808	0.953046	FALSE	0.450386	0.463851	0.970971	FALSE	0.476593	0.408096	1.16784	FALSE	FALSE
Rv3064c	FALSE	0.617724	0.644211	0.958885	FALSE	0.677719	0.682018	0.993696	FALSE	0.583108	0.612157	0.952546	FALSE	0.673655	0.788857	0.853963	FALSE	FALSE
Rv3065	FALSE	0.673319	0.716411	0.93985	FALSE	0.721627	0.726376	0.993462	FALSE	0.596634	0.708096	0.84259	FALSE	0.616059	0.753415	0.817689	FALSE	FALSE
Rv3066	FALSE	0.56603	0.591425	0.957062	FALSE	0.617682	0.563748	1.09567	FALSE	0.507176	0.596768	0.849872	FALSE	0.48647	0.638562	0.761822	FALSE	FALSE
Rv3067	FALSE	0.611753	0.643078	0.951289	FALSE	0.616502	0.770889	0.799729	FALSE	0.591702	0.581155	1.01815	FALSE	0.605023	0.739951	0.817654	FALSE	FALSE
Rvnt37	TRUE	0.493877	0.497201	0.993314	FALSE	0.503831	0.573893	0.877918	FALSE	0.506217	0.459364	1.102	FALSE	0.303158	0.561076	0.540316	FALSE	FALSE
Rv3068c	FALSE	0.511828	0.507201	1.00912	FALSE	0.587113	0.531316	1.10502	FALSE	0.48116	0.488839	0.984291	FALSE	0.410721	0.581871	0.705863	FALSE	FALSE
Rv3069	FALSE	0.57899	0.587021	0.986319	FALSE	0.60184	0.49981	1.20414	FALSE	0.564048	0.620069	0.909653	FALSE	0.623465	0.598653	1.04145	FALSE	FALSE
Rv3070	FALSE	0.588092	0.585681	1.00412	FALSE	0.708074	0.616332	1.14885	FALSE	0.531424	0.590635	0.89975	FALSE	0.466116	0.441681	1.05532	FALSE	FALSE
Rv3071	FALSE	0.548527	0.518691	1.05752	FALSE	0.545385	0.571274	0.954682	FALSE	0.546535	0.509349	1.07301	FALSE	0.611029	0.422302	1.4469	FALSE	FALSE
Rv3072c	FALSE	0.616613	0.600149	1.02743	FALSE	0.626632	0.63254	0.990659	FALSE	0.591452	0.597376	0.990083	FALSE	0.607298	0.515601	1.17785	FALSE	FALSE
Rv3073c	FALSE	0.583975	0.612686	0.953139	FALSE	0.615053	0.526915	1.16727	FALSE	0.581525	0.620281	0.937518	FALSE	0.467878	0.834449	0.560703	FALSE	FALSE
Rv3074	FALSE	0.591131	0.550722	1.07338	FALSE	0.629023	0.575035	1.09389	FALSE	0.567246	0.542449	1.04571	FALSE	0.663663	0.539535	1.23007	FALSE	FALSE
Rv3075c	TRUE	0.312554	0.362556	0.862082	FALSE	0.336379	0.369446	0.910496	FALSE	0.308203	0.369212	0.83476	FALSE	0.225866	0.283391	0.79701	FALSE	FALSE
Rv3076	FALSE	0.553356	0.558381	0.991	FALSE	0.524612	0.583364	0.899288	FALSE	0.580652	0.521074	1.11434	FALSE	0.393422	0.790144	0.497912	FALSE	FALSE
Rv3077	FALSE	0.486969	0.433174	1.12419	FALSE	0.519116	0.44894	1.15631	FALSE	0.48112	0.429419	1.1204	FALSE	0.382238	0.41233	0.927019	FALSE	FALSE
Rv3078	FALSE	0.546098	0.55271	0.988038	FALSE	0.675292	0.571566	1.18148	FALSE	0.475524	0.572711	0.830303	FALSE	0.486312	0.320956	1.5152	FALSE	FALSE
Rv3079c	FALSE	0.601502	0.589872	1.01972	FALSE	0.647499	0.541609	1.19551	FALSE	0.545011	0.610776	0.892325	FALSE	0.807144	0.574221	1.40563	FALSE	FALSE
Rv3080c	TRUE	0.418217	0.420417	0.994769	FALSE	0.503417	0.441997	1.13896	FALSE	0.370586	0.409235	0.905557	FALSE	0.326739	0.442904	0.73772	FALSE	FALSE
Rv3081	TRUE	1.11948	0.344112	3.25323	TRUE	0.427455	0.401627	1.06431	FALSE	0.484468	0.297781	1.62693	FALSE	0.388574	0.543639	0.714765	FALSE	TRUE
Rv3082c	FALSE	1.23253	0.548884	2.24552	FALSE	0.334751	0.359918	0.930076	FALSE	0.575655	0.608273	0.946376	FALSE	0.589245	0.677263	0.870038	FALSE	FALSE
Rv3083	FALSE	0.572511	0.557387	1.02713	FALSE	0.595285	0.543174	1.09594	FALSE	0.543809	0.567339	0.958525	FALSE	0.536018	0.520724	1.02937	FALSE	FALSE
Rv3084	FALSE	0.419944	0.39044	1.07556	FALSE	0.407245	0.302467	1.34641	FALSE	0.430627	0.419733	1.02595	FALSE	0.329244	0.436324	0.754585	FALSE	FALSE
Rv3085	FALSE	0.523375	0.462615	1.13134	FALSE	0.48385	0.452146	1.07012	FALSE	0.518387	0.472765	1.0965	FALSE	0.675053	0.411795	1.63929	FALSE	FALSE
Rv3086	FALSE	0.645086	0.556674	1.15882	FALSE	0.7105	0.585953	1.21256	FALSE	0.613358	0.542418	1.13078	FALSE	0.44313	0.579466	0.764722	FALSE	FALSE
Rv3087	FALSE	0.659637	0.618493	1.06652	FALSE	0.666581	0.558078	1.19442	FALSE	0.634805	0.645794	0.982983	FALSE	0.527694	0.589329	0.895416	FALSE	FALSE
Rv3088	FALSE	0.581588	0.625559	0.929709	FALSE	0.57327	0.543167	1.05542	FALSE	0.574426	0.643848	0.892176	FALSE	0.532628	0.745759	0.714209	FALSE	FALSE
Rv3089	FALSE	0.662941	0.602244	1.10079	FALSE	0.662292	0.562191	1.17805	FALSE	0.668941	0.611708	1.09356	FALSE	0.635046	0.65583	0.968309	FALSE	FALSE
Rv3090	FALSE	0.52497	0.57138	0.918776	FALSE	0.59433	0.657838	0.90346	FALSE	0.485181	0.540772	0.897201	FALSE	0.549882	0.541653	1.01519	FALSE	FALSE
Rv3091	TRUE	0.497076	0.466364	1.06585	FALSE	0.494789	0.485142	1.01989	FALSE	0.493138	0.451005	1.09342	FALSE	0.56248	0.533469	1.05438	FALSE	FALSE
Rv3092c	FALSE	0.52893	0.486934	1.08625	FALSE	0.562959	0.48037	1.17193	FALSE	0.478637	0.495751	0.965477	FALSE	0.570479	0.434356	1.31339	FALSE	FALSE
Rv3093c	FALSE	0.675341	0.597147	1.13095	FALSE	0.65717	0.621669	1.05711	FALSE	0.636394	0.602064	1.05702	FALSE	0.905615	0.473895	1.91101	FALSE	FALSE
Rv3094c	FALSE	0.593454	0.485287	1.22289	FALSE	0.640604	0.54956	1.16567	FALSE	0.472585	0.457637	1.03266	FALSE	0.949058	0.504534	1.88106	FALSE	FALSE
Rv3095	TRUE	0.489188	0.501428	0.975591	FALSE	0.464892	0.60536	0.767961	FALSE	0.471345	0.468417	1.00625	FALSE	0.559213	0.433745	1.28927	FALSE	FALSE
Rv3096	TRUE	0.291061	0.286738	1.01508	FALSE	0.320679	0.324865	0.987116	FALSE	0.276395	0.263427	1.04923	FALSE	0.265961	0.356493	0.746047	FALSE	FALSE
Rv3097c	FALSE	0.5052	0.615765	0.820442	FALSE	0.47447	0.71766	0.661135	FALSE	0.520527	0.579254	0.898618	FALSE	0.485265	0.584441	0.830307	FALSE	FALSE
Rv3098c	FALSE	0.684203	0.675075	1.01352	FALSE	0.715399	0.720835	0.992459	FALSE	0.684981	0.66301	1.03314	FALSE	0.505732	0.624421	0.809922	FALSE	FALSE
Rv3098A	FALSE	0.581784	0.543914	1.06962	FALSE	0.465818	0.553084	0.84222	FALSE	0.643705	0.538911	1.19446	FALSE	0.447277	0.555603	0.80503	FALSE	FALSE
Rv3099c	TRUE	0.310627	0.301703	1.02958	FALSE	0.320144	0.280036	1.14322	FALSE	0.277605	0.308616	0.899515	FALSE	0.25912	0.31555	0.821172	FALSE	FALSE
Rv3100c	TRUE	0.399175	0.416048	0.959446	FALSE	0.364849	0.38768	0.941109	FALSE	0.413754	0.420089	0.98492	FALSE	0.431709	0.476479	0.906039	FALSE	FALSE
Rv3101c	TRUE	0.299066	0.330025	0.906192	FALSE	0.275217	0.337368	0.815777	FALSE	0.301805	0.324665	0.929587	FALSE	0.31758	0.350812	0.905271	FALSE	FALSE
Rv3102c	TRUE	0.355357	0.353403	1.00553	FALSE	0.408903	0.341455	1.19753	FALSE	0.312412	0.344639	0.906491	FALSE	0.37363	0.467233	0.799665	FALSE	FALSE
Rv3103c	FALSE	0.630662	0.691814	0.911607	FALSE	0.632753	0.617768	1.02426	FALSE	0.622156	0.727731	0.854926	FALSE	0.557744	0.635334	0.877875	FALSE	FALSE
Rv3104c	TRUE	0.38562	0.371708	1.03743	FALSE	0.424988	0.413307	1.02826	FALSE	0.369648	0.34871	1.06004	FALSE	0.319411	0.427252	0.747594	FALSE	FALSE
Rv3105c	TRUE	0.300093	0.302548	0.991884	FALSE	0.313308	0.341969	0.916189	FALSE	0.270599	0.288107	0.939232	FALSE	0.32747	0.293097	1.11728	FALSE	FALSE
Rv3106	FALSE	0.425027	0.458612	0.926769	FALSE	0.444273	0.461233	0.963229	FALSE	0.408731	0.453733	0.900818	FALSE	0.44532	0.491068	0.906839	FALSE	FALSE
Rv3107c	TRUE	0.439428	0.454726	0.966357	FALSE	0.440646	0.485084	0.908391	FALSE	0.434778	0.440809	0.986318	FALSE	0.450004	0.471058	0.955306	FALSE	FALSE
Rv3108	FALSE	0.612798	0.621194	0.986484	FALSE	0.635806	0.579368	1.09741	FALSE	0.610474	0.637745	0.957238	FALSE	0.549087	0.620851	0.88441	FALSE	FALSE
Rv3109	FALSE	0.635729	0.641893	0.990398	FALSE	0.704663	0.653222	1.07875	FALSE	0.590964	0.645956	0.914867	FALSE	0.681574	0.569816	1.19613	FALSE	FALSE
Rv3110	FALSE	0.544227	0.536239	1.0149	FALSE	0.589277	0.542552	1.08612	FALSE	0.5096	0.522974	0.974427	FALSE	0.564963	0.627216	0.900747	FALSE	FALSE
Rv3111	FALSE	0.479225	0.459414	1.04312	FALSE	0.513626	0.41497	1.23774	FALSE	0.454941	0.457868	0.993607	FALSE	0.509988	0.620616	0.821744	FALSE	FALSE
Rv3112	FALSE	0.413693	0.423939	0.975831	FALSE	0.374218	0.37378	1.00117	FALSE	0.417477	0.426976	0.977754	FALSE	0.505596	0.56549	0.894085	FALSE	FALSE
Rv3113	FALSE	0.537492	0.537208	1.00053	FALSE	0.514381	0.517171	0.994606	FALSE	0.54081	0.54563	0.991166	FALSE	0.51091	0.532881	0.958769	FALSE	FALSE
Rv3114	FALSE	0.517188	0.504876	1.02439	FALSE	0.515664	0.441736	1.16736	FALSE	0.513703	0.519809	0.988253	FALSE	0.524122	0.589233	0.889499	FALSE	FALSE
Rv3115	FALSE	0.364252	0.334624	1.08854	FALSE	0.366155	0.332166	1.10232	FALSE	0.353274	0.338543	1.04351	FALSE	0.301009	0.309721	0.97187	FALSE	FALSE
Rv3116	TRUE	0.346365	0.385748	0.897906	FALSE	0.329618	0.349999	0.941771	FALSE	0.349815	0.386802	0.904376	FALSE	0.391156	0.496004	0.788615	FALSE	FALSE
Rv3117	FALSE	0.624976	0.635665	0.983185	FALSE	0.546438	0.487645	1.12057	FALSE	0.66246	0.698641	0.948212	FALSE	0.585536	0.597266	0.98036	FALSE	FALSE
Rv3118	FALSE	0.577091	0.646057	0.89325	FALSE	0.587043	0.635168	0.924232	FALSE	0.579004	0.659025	0.878577	FALSE	0.538664	0.572854	0.940316	FALSE	FALSE
Rv3119	FALSE	0.528129	0.531389	0.993867	FALSE	0.558349	0.54652	1.02164	FALSE	0.499306	0.526676	0.948031	FALSE	0.647034	0.520743	1.24252	FALSE	FALSE
Rv3120	TRUE	0.387745	0.375098	1.03372	FALSE	0.434194	0.391677	1.10855	FALSE	0.369318	0.377866	0.977378	FALSE	0.303628	0.296461	1.02417	FALSE	FALSE
Rv3121	TRUE	0.482847	0.478271	1.00957	FALSE	0.47832	0.453729	1.0542	FALSE	0.483822	0.477119	1.01405	FALSE	0.459925	0.56981	0.807155	FALSE	FALSE
Rv3122	TRUE	0.537354	0.492129	1.0919	FALSE	0.586268	0.481935	1.21649	FALSE	0.51918	0.502428	1.03334	FALSE	0.457473	0.439136	1.04176	FALSE	FALSE
Rv3123	FALSE	0.710463	0.749245	0.948238	FALSE	0.744407	0.726898	1.02409	FALSE	0.688303	0.749297	0.918599	FALSE	0.775046	0.8233	0.941389	FALSE	FALSE
Rv3124	TRUE	0.498252	0.531812	0.936895	FALSE	0.547575	0.514275	1.06475	FALSE	0.481397	0.536926	0.896579	FALSE	0.382252	0.547078	0.698716	FALSE	FALSE
Rv3125c	FALSE	0.761863	0.661735	1.15131	FALSE	0.709887	0.634553	1.11872	FALSE	0.793249	0.6483	1.22358	FALSE	0.461839	0.865799	0.533425	FALSE	FALSE
Rv3126c	FALSE	0.383092	0.374899	1.02185	FALSE	0.363538	0.324177	1.12142	FALSE	0.390838	0.389989	1.00218	FALSE	0.36586	0.416551	0.878309	FALSE	FALSE
Rv3127	TRUE	1.16968	0.899495	1.30037	FALSE	0.922874	0.802614	1.14983	FALSE	1.04093	0.853015	1.2203	FALSE	1.81236	1.61492	1.12226	FALSE	FALSE
Rv3130c	FALSE	1.17409	0.971683	1.2083	FALSE	0.995002	0.797448	1.24773	FALSE	1.12453	0.963534	1.16709	FALSE	1.61724	1.62127	0.997514	FALSE	FALSE
Rv3131	FALSE	1.16579	0.978749	1.1911	FALSE	0.886387	0.801911	1.10534	FALSE	1.11833	0.945135	1.18325	FALSE	1.83712	1.85207	0.991927	FALSE	FALSE
Rv3132c	TRUE	1.15654	0.264852	4.36674	TRUE	0.389219	0.373155	1.04305	FALSE	0.604909	0.198653	3.04505	TRUE	0.603503	0.462851	1.30388	FALSE	TRUE
Rv3133c	TRUE	1.44692	0.416024	3.47798	TRUE	0.635826	0.532058	1.19503	FALSE	0.781067	0.297841	2.62243	TRUE	0.956642	1.02723	0.931278	FALSE	TRUE
Rv3134c	TRUE	1.13964	0.609859	1.8687	TRUE	0.673226	0.71881	0.936584	FALSE	0.746184	0.513388	1.45345	FALSE	1.30653	1.06133	1.23103	FALSE	TRUE
Rv3135	TRUE	1.20415	0.441043	2.73022	TRUE	0.627249	0.694845	0.902718	FALSE	0.82579	0.352841	2.3404	TRUE	0.641318	0.339857	1.88703	TRUE	TRUE
Rv3136	TRUE	1.3309	0.3023	4.40258	TRUE	0.256312	0.282705	0.906643	FALSE	1.44421	0.307557	4.69575	TRUE	0.476948	0.323225	1.47559	FALSE	TRUE
Rv3136A	FALSE	0.617577	0.645368	0.956938	FALSE	0.633484	0.640849	0.988508	FALSE	0.619852	0.626881	0.988787	FALSE	0.505196	0.816541	0.618702	FALSE	FALSE
Rv3137	TRUE	0.76821	0.381017	2.01621	TRUE	0.347849	0.331237	1.05015	FALSE	0.80287	0.400592	2.00421	TRUE	0.372253	0.381648	0.975383	FALSE	TRUE
Rv3138	TRUE	0.622297	0.498784	1.24763	FALSE	0.560274	0.516428	1.0849	FALSE	0.626998	0.487807	1.28534	FALSE	0.328807	0.53267	0.617281	FALSE	FALSE
Rv3139	TRUE	0.588688	0.480299	1.22567	FALSE	0.552	0.510151	1.08203	FALSE	0.596066	0.459626	1.29685	FALSE	0.574975	0.555365	1.03531	FALSE	FALSE
Rv3140	TRUE	0.562808	0.419384	1.34199	FALSE	0.566792	0.487058	1.16371	FALSE	0.542599	0.390883	1.38814	FALSE	0.367324	0.434481	0.845432	FALSE	FALSE
Rv3141	TRUE	0.429192	0.371334	1.15581	FALSE	0.34778	0.37411	0.92962	FALSE	0.444972	0.372061	1.19597	FALSE	0.257584	0.355939	0.723676	FALSE	FALSE
Rv3142c	TRUE	0.505563	0.517544	0.97685	FALSE	0.536325	0.528711	1.0144	FALSE	0.491726	0.523208	0.939828	FALSE	0.363551	0.432485	0.840611	FALSE	FALSE
Rv3143	FALSE	0.773533	0.528552	1.4635	FALSE	0.560712	0.509209	1.10114	FALSE	0.597328	0.502983	1.18757	FALSE	0.544266	0.808941	0.672813	FALSE	FALSE
Rv3144c	TRUE	0.498668	0.403026	1.23731	FALSE	0.422894	0.404078	1.04656	FALSE	0.393751	0.417144	0.943921	FALSE	0.371776	0.280305	1.32633	FALSE	FALSE
Rv3145	TRUE	0.427241	0.316791	1.34865	FALSE	0.371414	0.318557	1.16593	FALSE	0.377819	0.30148	1.25322	FALSE	0.226455	0.440206	0.514429	FALSE	FALSE
Rv3146	TRUE	0.441846	0.358781	1.23152	FALSE	0.38627	0.365436	1.05701	FALSE	0.362733	0.358973	1.01047	FALSE	0.288659	0.334967	0.861754	FALSE	FALSE
Rv3147	TRUE	0.433132	0.260187	1.6647	FALSE	0.414795	0.344157	1.20525	FALSE	0.351298	0.232473	1.51114	FALSE	0.239993	0.214313	1.11982	FALSE	FALSE
Rv3148	TRUE	0.414906	0.317089	1.30848	FALSE	0.348987	0.36085	0.967125	FALSE	0.348373	0.30799	1.13112	FALSE	0.25281	0.248057	1.01916	FALSE	FALSE
Rv3149	TRUE	0.47987	0.378504	1.26781	FALSE	0.575168	0.369245	1.55768	FALSE	0.384109	0.384517	0.99894	FALSE	0.395062	0.358589	1.10171	FALSE	FALSE
Rv3150	TRUE	0.386802	0.275645	1.40326	FALSE	0.386052	0.304672	1.26711	FALSE	0.318672	0.268937	1.18493	FALSE	0.253826	0.235543	1.07762	FALSE	FALSE
Rv3151	TRUE	0.355758	0.26112	1.36243	FALSE	0.290341	0.330407	0.878739	FALSE	0.33057	0.231267	1.42939	FALSE	0.247797	0.282254	0.877922	FALSE	FALSE
Rv3152	TRUE	0.399996	0.276444	1.44693	FALSE	0.345788	0.338854	1.02046	FALSE	0.368424	0.248793	1.48084	FALSE	0.287323	0.301908	0.95169	FALSE	FALSE
Rv3153	TRUE	0.360972	0.279862	1.28982	FALSE	0.326411	0.320192	1.01942	FALSE	0.360074	0.271415	1.32666	FALSE	0.252546	0.216769	1.16505	FALSE	FALSE
Rv3154	TRUE	0.395629	0.300175	1.31799	FALSE	0.366581	0.307203	1.19329	FALSE	0.387659	0.293993	1.3186	FALSE	0.255788	0.328957	0.777574	FALSE	FALSE
Rv3155	TRUE	0.479109	0.420728	1.13876	FALSE	0.407962	0.510487	0.799163	FALSE	0.473933	0.378831	1.25104	FALSE	0.417371	0.475334	0.878058	FALSE	FALSE
Rv3156	TRUE	0.393592	0.293572	1.3407	FALSE	0.344762	0.316745	1.08845	FALSE	0.381309	0.28101	1.35692	FALSE	0.318899	0.3224	0.98914	FALSE	FALSE
Rv3157	TRUE	0.365925	0.25141	1.45549	FALSE	0.313106	0.255205	1.22688	FALSE	0.360692	0.25155	1.43388	FALSE	0.227124	0.237575	0.956009	FALSE	FALSE
Rv3158	TRUE	0.375621	0.281416	1.33475	FALSE	0.295521	0.314147	0.940709	FALSE	0.363171	0.254463	1.42721	FALSE	0.179457	0.399913	0.448741	FALSE	FALSE
Rv3159c	TRUE	0.512335	0.495437	1.03411	FALSE	0.556723	0.542592	1.02604	FALSE	0.46062	0.480181	0.959262	FALSE	0.439714	0.467076	0.941418	FALSE	FALSE
Rv3160c	FALSE	0.608774	0.499496	1.21878	FALSE	0.683086	0.489969	1.39414	FALSE	0.560533	0.507094	1.10538	FALSE	0.614255	0.467099	1.31504	FALSE	FALSE
Rv3161c	TRUE	0.509401	0.454434	1.12096	FALSE	0.569792	0.438007	1.30087	FALSE	0.464271	0.464437	0.999643	FALSE	0.570797	0.424729	1.34391	FALSE	FALSE
Rv3162c	FALSE	0.662413	0.709701	0.933369	FALSE	0.675591	0.654133	1.0328	FALSE	0.638382	0.724348	0.881319	FALSE	0.510142	0.771235	0.661462	FALSE	FALSE
Rv3163c	FALSE	0.615931	0.649127	0.948861	FALSE	0.578687	0.616316	0.938945	FALSE	0.57094	0.67279	0.848616	FALSE	0.579464	0.558673	1.03721	FALSE	FALSE
Rv3164c	FALSE	0.635781	0.521375	1.21943	FALSE	0.496819	0.407524	1.21912	FALSE	0.546367	0.551293	0.991065	FALSE	0.431521	0.648236	0.665684	FALSE	FALSE
Rv3165c	FALSE	0.733663	0.61239	1.19803	FALSE	0.691242	0.572589	1.20722	FALSE	0.588192	0.61537	0.955835	FALSE	0.539443	0.719892	0.749339	FALSE	FALSE
Rv3166c	FALSE	0.681416	0.595918	1.14347	FALSE	0.502862	0.559612	0.898591	FALSE	0.6018	0.593594	1.01382	FALSE	0.583256	0.73656	0.791866	FALSE	FALSE
Rv3167c	FALSE	0.766628	0.582257	1.31665	FALSE	0.593505	0.625305	0.949144	FALSE	0.537338	0.559587	0.960241	FALSE	0.599863	0.630202	0.951858	FALSE	FALSE
Rv3168	TRUE	0.932366	0.404425	2.30541	TRUE	0.364138	0.301304	1.20854	FALSE	0.395064	0.434125	0.910023	FALSE	0.583938	0.49736	1.17407	FALSE	TRUE
Rv3169	TRUE	0.803073	0.420989	1.90758	TRUE	0.495012	0.386498	1.28076	FALSE	0.423218	0.430033	0.984154	FALSE	0.394758	0.459593	0.858928	FALSE	TRUE
Rv3170	FALSE	0.563618	0.536587	1.05038	FALSE	0.530476	0.536726	0.988355	FALSE	0.575808	0.533521	1.07926	FALSE	0.329312	0.562018	0.585946	FALSE	FALSE
Rv3171c	TRUE	0.409336	0.34523	1.18569	FALSE	0.385546	0.377326	1.02178	FALSE	0.427057	0.341041	1.25222	FALSE	0.319011	0.273611	1.16593	FALSE	FALSE
Rv3172c	TRUE	0.379995	0.32428	1.17181	FALSE	0.381078	0.280632	1.35793	FALSE	0.38029	0.332758	1.14284	FALSE	0.313485	0.398177	0.787299	FALSE	FALSE
Rv3173c	FALSE	0.476357	0.445912	1.06828	FALSE	0.499525	0.493262	1.0127	FALSE	0.468268	0.435834	1.07442	FALSE	0.396078	0.373179	1.06136	FALSE	FALSE
Rv3174	FALSE	0.641909	0.586337	1.09478	FALSE	0.572718	0.475741	1.20384	FALSE	0.677986	0.61974	1.09398	FALSE	0.608061	0.672923	0.903612	FALSE	FALSE
Rv3175	FALSE	0.629375	0.65739	0.957385	FALSE	0.638507	0.535583	1.19217	FALSE	0.622203	0.71428	0.871092	FALSE	0.618822	0.583005	1.06143	FALSE	FALSE
Rv3176c	FALSE	0.637821	0.643616	0.990997	FALSE	0.633437	0.665784	0.951415	FALSE	0.627747	0.612892	1.02424	FALSE	0.563902	0.829166	0.680083	FALSE	FALSE
Rv3177	FALSE	0.568684	0.549732	1.03447	FALSE	0.590673	0.57825	1.02148	FALSE	0.544964	0.543287	1.00309	FALSE	0.518927	0.509094	1.01931	FALSE	FALSE
Rv3178	FALSE	0.452419	0.455443	0.99336	FALSE	0.491647	0.474489	1.03616	FALSE	0.399976	0.454616	0.87981	FALSE	0.502059	0.398943	1.25847	FALSE	FALSE
Rv3178a	FALSE	0.406284	0.331154	1.22688	FALSE	0.406652	0.304421	1.33582	FALSE	0.395061	0.329245	1.1999	FALSE	0.355558	0.436387	0.814777	FALSE	FALSE
Rv3179	FALSE	0.718591	0.549247	1.30832	FALSE	0.59751	0.57773	1.03424	FALSE	0.787894	0.51824	1.52033	FALSE	0.407665	0.716141	0.569252	FALSE	FALSE
Rv3180c	FALSE	0.684521	0.609605	1.12289	FALSE	0.688507	0.590797	1.16539	FALSE	0.676345	0.616212	1.09758	FALSE	0.457387	0.616498	0.741912	FALSE	FALSE
Rv3181c	FALSE	0.632743	0.644951	0.981071	FALSE	0.617365	0.665528	0.927632	FALSE	0.643438	0.632374	1.0175	FALSE	0.618023	0.682569	0.905436	FALSE	FALSE
Rv3182	FALSE	0.897537	0.521974	1.7195	FALSE	0.713184	0.719418	0.991334	FALSE	0.582829	0.425364	1.37019	FALSE	0.549648	0.679644	0.80873	FALSE	FALSE
Rv3183	FALSE	0.648346	0.598875	1.08261	FALSE	0.621118	0.530881	1.16998	FALSE	0.613118	0.63977	0.958341	FALSE	0.490172	0.480184	1.0208	FALSE	FALSE
Rv3188	FALSE	0.749732	0.604498	1.24026	FALSE	0.785729	0.555393	1.41473	FALSE	0.681768	0.61939	1.10071	FALSE	1.13856	0.642425	1.77229	FALSE	FALSE
Rv3189	FALSE	0.745306	0.659651	1.12985	FALSE	0.687394	0.614513	1.1186	FALSE	0.730781	0.668974	1.09239	FALSE	1.08967	0.731378	1.48989	FALSE	FALSE
Rv3190c	TRUE	0.576215	0.39565	1.45638	FALSE	0.596509	0.43612	1.36776	FALSE	0.548124	0.384425	1.42583	FALSE	0.432547	0.355539	1.2166	FALSE	FALSE
Rv3190A	TRUE	0.468695	0.399767	1.17242	FALSE	0.362431	0.418251	0.866539	FALSE	0.461563	0.382577	1.20646	FALSE	0.370192	0.483305	0.765958	FALSE	FALSE
Rv3191c	TRUE	0.501221	0.450005	1.11381	FALSE	0.484542	0.481632	1.00604	FALSE	0.488741	0.43678	1.11897	FALSE	0.318819	0.456262	0.698764	FALSE	FALSE
Rvnt38	TRUE	0.507604	0.596563	0.850881	FALSE	0.545232	0.632563	0.861941	FALSE	0.497771	0.579573	0.858857	FALSE	0.368766	0.620038	0.594747	FALSE	FALSE
Rv3192	FALSE	0.466386	0.429652	1.0855	FALSE	0.433654	0.402207	1.07819	FALSE	0.478286	0.451122	1.06021	FALSE	0.429176	0.339831	1.26291	FALSE	FALSE
Rv3193c	TRUE	0.335079	0.23518	1.42478	FALSE	0.248303	0.224422	1.10641	FALSE	0.364023	0.23629	1.54058	FALSE	0.215119	0.26167	0.822098	FALSE	FALSE
Rv3194c	TRUE	0.409342	0.342236	1.19608	FALSE	0.346846	0.347147	0.999134	FALSE	0.422658	0.328617	1.28617	FALSE	0.40215	0.440872	0.91217	FALSE	FALSE
Rv3195	FALSE	0.610464	0.674465	0.905109	FALSE	0.606982	0.676235	0.89759	FALSE	0.605747	0.681659	0.888636	FALSE	0.665591	0.607806	1.09507	FALSE	FALSE
Rv3196	FALSE	0.525543	0.512925	1.0246	FALSE	0.56086	0.365118	1.53611	FALSE	0.519235	0.570516	0.910114	FALSE	0.428584	0.51929	0.825327	FALSE	FALSE
Rv3196A	TRUE	0.596977	0.502168	1.1888	FALSE	0.527143	0.544288	0.968501	FALSE	0.537507	0.48967	1.09769	FALSE	0.333401	0.467304	0.713456	FALSE	FALSE
Rv3197	TRUE	0.374999	0.296124	1.26636	FALSE	0.386101	0.288492	1.33834	FALSE	0.356396	0.298919	1.19228	FALSE	0.364947	0.297956	1.22483	FALSE	FALSE
Rv3197A	FALSE	0.809424	0.630224	1.28434	FALSE	0.680975	0.628544	1.08342	FALSE	0.728549	0.613018	1.18846	FALSE	0.840843	0.78112	1.07646	FALSE	FALSE
Rv3198c	TRUE	0.437194	0.374967	1.16595	FALSE	0.468037	0.414826	1.12827	FALSE	0.417754	0.367281	1.13743	FALSE	0.318634	0.307005	1.03788	FALSE	FALSE
Rv3198A	TRUE	0.431453	0.420149	1.0269	FALSE	0.404488	0.447114	0.904664	FALSE	0.4137	0.408613	1.01245	FALSE	0.348394	0.427684	0.814605	FALSE	FALSE
Rv3199c	TRUE	0.51521	0.437524	1.17756	FALSE	0.575533	0.50019	1.15063	FALSE	0.474645	0.410529	1.15618	FALSE	0.307836	0.456594	0.6742	FALSE	FALSE
Rv3200c	TRUE	0.448172	0.327598	1.36806	FALSE	0.465975	0.320943	1.45189	FALSE	0.441552	0.331427	1.33228	FALSE	0.26035	0.317444	0.820145	FALSE	FALSE
Rv3201c	FALSE	0.656676	0.572376	1.14728	FALSE	0.581182	0.600685	0.967532	FALSE	0.643694	0.571538	1.12625	FALSE	0.57496	0.485091	1.18526	FALSE	FALSE
Rv3202c	FALSE	0.625225	0.565692	1.10524	FALSE	0.570184	0.584617	0.975312	FALSE	0.599248	0.552305	1.085	FALSE	0.57256	0.615657	0.929999	FALSE	FALSE
Rv3202a	FALSE	0.590706	0.590935	0.999612	FALSE	0.567303	0.592745	0.957078	FALSE	0.597233	0.572023	1.04407	FALSE	0.6526	0.744611	0.876431	FALSE	FALSE
Rv3203	FALSE	0.580501	0.612407	0.947901	FALSE	0.583793	0.628252	0.929233	FALSE	0.588208	0.621812	0.945959	FALSE	0.506238	0.480171	1.05429	FALSE	FALSE
Rv3204	FALSE	0.592897	0.611664	0.969317	FALSE	0.651417	0.545319	1.19456	FALSE	0.563935	0.638157	0.883693	FALSE	0.521816	0.609098	0.856702	FALSE	FALSE
Rv3205c	TRUE	0.433431	0.316008	1.37158	FALSE	0.378498	0.313737	1.20642	FALSE	0.458833	0.327399	1.40145	FALSE	0.33776	0.227382	1.48543	FALSE	FALSE
Rv3206c	TRUE	0.365359	0.315063	1.15964	FALSE	0.302716	0.266751	1.13483	FALSE	0.397876	0.32661	1.2182	FALSE	0.285852	0.378601	0.755021	FALSE	FALSE
Rv3207c	TRUE	0.358202	0.305962	1.17074	FALSE	0.267799	0.38021	0.704345	FALSE	0.370288	0.276647	1.33849	FALSE	0.231762	0.306019	0.757345	FALSE	FALSE
Rv3208	TRUE	0.386581	0.305439	1.26566	FALSE	0.33166	0.301401	1.1004	FALSE	0.398284	0.305267	1.30471	FALSE	0.29251	0.320358	0.913073	FALSE	FALSE
Rv3208A	TRUE	0.492348	0.421953	1.16683	FALSE	0.463148	0.438217	1.05689	FALSE	0.476587	0.412149	1.15635	FALSE	0.599132	0.450525	1.32985	FALSE	FALSE
Rv3209	TRUE	0.51101	0.384696	1.32835	FALSE	0.366524	0.404527	0.906057	FALSE	0.485598	0.377814	1.28528	FALSE	1.0597	0.376708	2.81305	TRUE	TRUE
Rv3210c	TRUE	0.480062	0.414243	1.15889	FALSE	0.4918	0.418427	1.17535	FALSE	0.47061	0.423178	1.11209	FALSE	0.382313	0.324844	1.17691	FALSE	FALSE
Rv3211	TRUE	0.333234	0.253944	1.31223	FALSE	0.272008	0.259644	1.04762	FALSE	0.354282	0.247056	1.43401	FALSE	0.284457	0.293111	0.970475	FALSE	FALSE
Rv3212	TRUE	0.45336	0.394726	1.14854	FALSE	0.370688	0.372188	0.995969	FALSE	0.4833	0.402415	1.201	FALSE	0.470981	0.404931	1.16311	FALSE	FALSE
Rv3213c	TRUE	0.382852	0.245417	1.56	FALSE	0.342512	0.246345	1.39037	FALSE	0.36896	0.240872	1.53177	FALSE	0.298348	0.280704	1.06285	FALSE	FALSE
Rv3214	TRUE	0.433169	0.366054	1.18335	FALSE	0.332986	0.407	0.818149	FALSE	0.472237	0.358425	1.31753	FALSE	0.305999	0.293987	1.04086	FALSE	FALSE
Rv3215	TRUE	0.496227	0.453439	1.09436	FALSE	0.450085	0.4613	0.97569	FALSE	0.477395	0.443712	1.07591	FALSE	0.511875	0.509375	1.00491	FALSE	FALSE
Rv3217c	FALSE	0.577849	0.594497	0.971996	FALSE	0.557303	0.596605	0.934124	FALSE	0.579734	0.584234	0.992297	FALSE	0.551594	0.674139	0.818219	FALSE	FALSE
Rv3218	FALSE	0.523819	0.501402	1.04471	FALSE	0.585897	0.580861	1.00867	FALSE	0.471409	0.452673	1.04139	FALSE	0.588814	0.64803	0.90862	FALSE	FALSE
Rv3219	TRUE	0.304522	0.234879	1.29651	FALSE	0.246038	0.227009	1.08383	FALSE	0.302888	0.23063	1.31331	FALSE	0.294391	0.296986	0.991264	FALSE	FALSE
Rv3220c	TRUE	0.429242	0.346019	1.24052	FALSE	0.413263	0.356652	1.15873	FALSE	0.427087	0.342679	1.24632	FALSE	0.286504	0.338782	0.845689	FALSE	FALSE
Rv3221c	TRUE	0.551137	0.473185	1.16474	FALSE	0.444626	0.375693	1.18348	FALSE	0.513463	0.503054	1.02069	FALSE	0.592186	0.545937	1.08472	FALSE	FALSE
Rv3221A	TRUE	0.498322	0.412656	1.20759	FALSE	0.427998	0.425641	1.00554	FALSE	0.53694	0.393226	1.36547	FALSE	0.317831	0.533451	0.595803	FALSE	FALSE
Rv3222c	TRUE	0.440443	0.37619	1.1708	FALSE	0.363295	0.349617	1.03912	FALSE	0.46817	0.383006	1.22236	FALSE	0.374801	0.407209	0.920415	FALSE	FALSE
Rv3223c	TRUE	0.379062	0.330892	1.14557	FALSE	0.30241	0.335045	0.902593	FALSE	0.396091	0.335145	1.18185	FALSE	0.36224	0.281139	1.28847	FALSE	FALSE
Rv3224	TRUE	0.4163	0.32511	1.28049	FALSE	0.318597	0.367885	0.866025	FALSE	0.433181	0.305376	1.41851	FALSE	0.341072	0.349167	0.976817	FALSE	FALSE
Rv3225c	TRUE	0.439055	0.3953	1.11069	FALSE	0.39871	0.350717	1.13684	FALSE	0.444175	0.408868	1.08635	FALSE	0.323429	0.429334	0.753327	FALSE	FALSE
Rv3226c	FALSE	0.580443	0.618506	0.93846	FALSE	0.587312	0.705388	0.832608	FALSE	0.579952	0.588761	0.985038	FALSE	0.497884	0.580079	0.858304	FALSE	FALSE
Rv3227	FALSE	0.540867	0.554206	0.975932	FALSE	0.548338	0.570702	0.960813	FALSE	0.526806	0.538967	0.977437	FALSE	0.430706	0.627901	0.685946	FALSE	FALSE
Rv3228	FALSE	0.588186	0.587456	1.00124	FALSE	0.539139	0.630181	0.855529	FALSE	0.594536	0.577209	1.03002	FALSE	0.588291	0.531564	1.10672	FALSE	FALSE
Rv3229c	FALSE	0.949793	0.589313	1.61169	FALSE	0.808454	0.668193	1.20991	FALSE	1.01834	0.563852	1.80604	FALSE	0.925019	0.541389	1.7086	FALSE	FALSE
Rv3230c	FALSE	0.782087	0.633769	1.23403	FALSE	0.74904	0.61387	1.22019	FALSE	0.806781	0.648577	1.24392	FALSE	0.711763	0.575051	1.23774	FALSE	FALSE
Rv3231c	FALSE	0.602563	0.590177	1.02099	FALSE	0.542511	0.6678	0.812386	FALSE	0.590178	0.585175	1.00855	FALSE	0.498147	0.373675	1.3331	FALSE	FALSE
Rv3232c	TRUE	0.641224	0.381595	1.68038	FALSE	0.405729	0.416118	0.975034	FALSE	0.424077	0.37089	1.1434	FALSE	0.401358	0.356923	1.1245	FALSE	FALSE
Rv3234c	TRUE	0.519084	0.354862	1.46277	FALSE	0.428263	0.449514	0.952724	FALSE	0.4603	0.319699	1.43979	FALSE	0.414555	0.33629	1.23273	FALSE	FALSE
Rv3235	FALSE	0.648647	0.624118	1.0393	FALSE	0.704315	0.634482	1.11006	FALSE	0.632163	0.614746	1.02833	FALSE	0.439302	0.668718	0.656931	FALSE	FALSE
Rv3236c	TRUE	0.499957	0.480169	1.04121	FALSE	0.459503	0.521226	0.881582	FALSE	0.476205	0.454525	1.0477	FALSE	0.500422	0.559869	0.89382	FALSE	FALSE
Rv3237c	TRUE	0.547423	0.521221	1.05027	FALSE	0.568722	0.553271	1.02793	FALSE	0.49362	0.535839	0.921209	FALSE	0.507156	0.290945	1.74314	FALSE	FALSE
Rv3238c	FALSE	0.599066	0.607707	0.98578	FALSE	0.629301	0.596192	1.05553	FALSE	0.590281	0.622711	0.947921	FALSE	0.398482	0.519395	0.767205	FALSE	FALSE
Rv3239c	TRUE	0.514681	0.406133	1.26727	FALSE	0.444723	0.401456	1.10778	FALSE	0.534341	0.39978	1.33659	FALSE	0.3085	0.475368	0.648971	FALSE	FALSE
Rv3240c	TRUE	0.348767	0.251227	1.38826	FALSE	0.241077	0.257655	0.935656	FALSE	0.389546	0.245231	1.58848	FALSE	0.300764	0.280429	1.07252	FALSE	FALSE
Rv3241c	TRUE	0.410665	0.385966	1.06399	FALSE	0.400732	0.417804	0.959137	FALSE	0.415858	0.378552	1.09855	FALSE	0.367458	0.34244	1.07306	FALSE	FALSE
Rv3242c	FALSE	0.624392	0.640906	0.974233	FALSE	0.667544	0.570987	1.1691	FALSE	0.566777	0.672396	0.842921	FALSE	0.602404	0.608055	0.990705	FALSE	FALSE
Rv3243c	FALSE	0.553421	0.473644	1.16843	FALSE	0.567443	0.437613	1.29668	FALSE	0.556732	0.479271	1.16162	FALSE	0.39211	0.546226	0.717852	FALSE	FALSE
Rv3244c	TRUE	0.444268	0.313303	1.41801	FALSE	0.370145	0.295488	1.25266	FALSE	0.447756	0.32581	1.37428	FALSE	0.351925	0.267073	1.31771	FALSE	FALSE
Rv3245c	TRUE	0.426572	0.263734	1.61743	FALSE	0.286855	0.308199	0.930746	FALSE	0.433952	0.231226	1.87674	TRUE	0.188942	0.390038	0.484419	FALSE	TRUE
Rv3246c	TRUE	0.450384	0.283294	1.58981	FALSE	0.308857	0.359143	0.859983	FALSE	0.460998	0.256296	1.7987	TRUE	0.367841	0.258449	1.42327	FALSE	TRUE
Rv3247c	TRUE	0.523529	0.480765	1.08895	FALSE	0.507518	0.594446	0.853765	FALSE	0.505714	0.460399	1.09843	FALSE	0.459609	0.273802	1.67862	FALSE	FALSE
Rv3248c	TRUE	0.377403	0.286093	1.31916	FALSE	0.312456	0.259299	1.205	FALSE	0.407511	0.288551	1.41227	FALSE	0.304035	0.354646	0.857291	FALSE	FALSE
Rv3249c	TRUE	0.421398	0.350894	1.20093	FALSE	0.421189	0.342699	1.22904	FALSE	0.398392	0.349534	1.13978	FALSE	0.420906	0.38969	1.0801	FALSE	FALSE
Rv3250c	TRUE	0.530143	0.458171	1.15709	FALSE	0.552916	0.46539	1.18807	FALSE	0.484637	0.46308	1.04655	FALSE	0.412501	0.392655	1.05054	FALSE	FALSE
Rv3251c	TRUE	0.590792	0.547089	1.07988	FALSE	0.608813	0.472897	1.28741	FALSE	0.494668	0.564329	0.876559	FALSE	0.470805	0.648814	0.725639	FALSE	FALSE
Rv3252c	TRUE	0.535516	0.411236	1.30221	FALSE	0.494135	0.396687	1.24565	FALSE	0.490897	0.382829	1.28229	FALSE	0.461984	0.699623	0.660332	FALSE	FALSE
Rv3253c	TRUE	0.521795	0.441666	1.18142	FALSE	0.459417	0.536547	0.856248	FALSE	0.534453	0.402446	1.32801	FALSE	0.308919	0.456592	0.676577	FALSE	FALSE
Rv3254	TRUE	0.471077	0.418493	1.12565	FALSE	0.443379	0.448931	0.987632	FALSE	0.471744	0.401684	1.17442	FALSE	0.29787	0.458968	0.648999	FALSE	FALSE
Rv3255c	TRUE	0.490064	0.378365	1.29522	FALSE	0.357384	0.420362	0.850182	FALSE	0.541017	0.348473	1.55253	FALSE	0.288559	0.490788	0.58795	FALSE	FALSE
Rv3256c	FALSE	0.564567	0.480323	1.17539	FALSE	0.565946	0.519288	1.08985	FALSE	0.561861	0.46047	1.22019	FALSE	0.469911	0.518082	0.907019	FALSE	FALSE
Rv3257c	TRUE	0.348913	0.263147	1.32593	FALSE	0.327554	0.283012	1.15739	FALSE	0.358913	0.250032	1.43547	FALSE	0.214059	0.307681	0.695716	FALSE	FALSE
Rv3258c	TRUE	0.476274	0.385679	1.2349	FALSE	0.424924	0.362548	1.17205	FALSE	0.505457	0.403992	1.25116	FALSE	0.357044	0.308142	1.1587	FALSE	FALSE
Rv3259	FALSE	0.622356	0.64354	0.967081	FALSE	0.620136	0.659118	0.940857	FALSE	0.632033	0.634495	0.99612	FALSE	0.46519	0.667999	0.696393	FALSE	FALSE
Rv3260c	TRUE	0.378764	0.328175	1.15415	FALSE	0.351498	0.294149	1.19497	FALSE	0.35742	0.343437	1.04071	FALSE	0.451076	0.312717	1.44244	FALSE	FALSE
Rv3261	TRUE	0.422508	0.374214	1.12905	FALSE	0.361345	0.434888	0.830894	FALSE	0.42962	0.349433	1.22948	FALSE	0.226273	0.381229	0.593536	FALSE	FALSE
Rv3262	TRUE	0.470679	0.392172	1.20019	FALSE	0.489796	0.474725	1.03175	FALSE	0.451826	0.359718	1.25606	FALSE	0.360792	0.391049	0.922626	FALSE	FALSE
Rv3263	TRUE	0.515389	0.447338	1.15213	FALSE	0.509535	0.425267	1.19815	FALSE	0.519217	0.448607	1.1574	FALSE	0.505636	0.510185	0.991082	FALSE	FALSE
Rv3264c	TRUE	0.376859	0.294689	1.27884	FALSE	0.325211	0.302929	1.07355	FALSE	0.376625	0.293774	1.28202	FALSE	0.27514	0.274948	1.0007	FALSE	FALSE
Rv3265c	TRUE	0.428718	0.351779	1.21871	FALSE	0.36563	0.361041	1.01271	FALSE	0.423018	0.356876	1.18534	FALSE	0.383301	0.277864	1.37945	FALSE	FALSE
Rv3266c	TRUE	0.512061	0.404116	1.26712	FALSE	0.487166	0.357601	1.36232	FALSE	0.506156	0.40024	1.26463	FALSE	0.525352	0.591893	0.887581	FALSE	FALSE
Rv3267	TRUE	0.454865	0.293361	1.55053	FALSE	0.332556	0.279883	1.1882	FALSE	0.506707	0.295051	1.71735	FALSE	0.326268	0.324011	1.00697	FALSE	FALSE
Rv3268	TRUE	0.479786	0.40393	1.1878	FALSE	0.416744	0.396218	1.0518	FALSE	0.500085	0.398016	1.25644	FALSE	0.449185	0.479571	0.93664	FALSE	FALSE
Rv3269	TRUE	0.56633	0.511948	1.10623	FALSE	0.656017	0.576457	1.13802	FALSE	0.522458	0.438491	1.19149	FALSE	0.490165	0.917223	0.534401	FALSE	FALSE
Rv3270	TRUE	0.472534	0.378528	1.24835	FALSE	0.540378	0.475072	1.13747	FALSE	0.425607	0.34252	1.24257	FALSE	0.452483	0.360779	1.25418	FALSE	FALSE
Rv3271c	TRUE	0.495152	0.491963	1.00648	FALSE	0.476662	0.56016	0.850939	FALSE	0.490513	0.45923	1.06812	FALSE	0.43708	0.54105	0.807837	FALSE	FALSE
Rv3272	TRUE	0.489347	0.417891	1.17099	FALSE	0.44749	0.34808	1.2856	FALSE	0.467371	0.430788	1.08492	FALSE	0.577218	0.541684	1.0656	FALSE	FALSE
Rv3273	TRUE	0.409958	0.317596	1.29082	FALSE	0.293531	0.374392	0.784021	FALSE	0.433993	0.300959	1.44203	FALSE	0.337388	0.268764	1.25533	FALSE	FALSE
Rv3274c	TRUE	0.381187	0.238349	1.59928	FALSE	0.276945	0.250876	1.10391	FALSE	0.389301	0.233233	1.66915	FALSE	0.223152	0.239791	0.930612	FALSE	FALSE
Rv3275c	TRUE	0.472976	0.414565	1.1409	FALSE	0.418907	0.414503	1.01063	FALSE	0.480845	0.398959	1.20525	FALSE	0.33506	0.546551	0.613044	FALSE	FALSE
Rv3276c	TRUE	0.466969	0.344599	1.35511	FALSE	0.473488	0.375566	1.26073	FALSE	0.454203	0.323183	1.4054	FALSE	0.292563	0.422219	0.692918	FALSE	FALSE
Rv3277	TRUE	0.43119	0.319401	1.35	FALSE	0.337991	0.305721	1.10556	FALSE	0.473457	0.323411	1.46395	FALSE	0.290713	0.331136	0.877927	FALSE	FALSE
Rv3278c	FALSE	0.603575	0.59355	1.01689	FALSE	0.641673	0.544659	1.17812	FALSE	0.599008	0.61292	0.977303	FALSE	0.424881	0.59295	0.716555	FALSE	FALSE
Rv3279c	FALSE	0.552058	0.529253	1.04309	FALSE	0.504448	0.58514	0.862097	FALSE	0.582978	0.500568	1.16463	FALSE	0.340128	0.585193	0.581223	FALSE	FALSE
Rv3280	TRUE	0.355905	0.284272	1.25199	FALSE	0.282282	0.31839	0.88659	FALSE	0.388653	0.254756	1.52559	FALSE	0.299606	0.419796	0.713694	FALSE	FALSE
Rv3281	TRUE	0.519727	0.425133	1.22251	FALSE	0.413757	0.408666	1.01246	FALSE	0.498463	0.404938	1.23096	FALSE	0.571332	0.650553	0.878226	FALSE	FALSE
Rv3282	TRUE	0.533814	0.427674	1.24818	FALSE	0.485739	0.446512	1.08785	FALSE	0.530667	0.416249	1.27488	FALSE	0.408184	0.461356	0.884749	FALSE	FALSE
Rv3283	TRUE	0.442883	0.356455	1.24246	FALSE	0.36377	0.379074	0.959628	FALSE	0.458616	0.337453	1.35905	FALSE	0.378163	0.441521	0.8565	FALSE	FALSE
Rv3284	TRUE	0.573609	0.440705	1.30157	FALSE	0.509006	0.452791	1.12415	FALSE	0.607168	0.426428	1.42385	FALSE	0.397694	0.520979	0.763359	FALSE	FALSE
Rv3285	TRUE	0.357825	0.224314	1.5952	FALSE	0.27681	0.231047	1.19807	FALSE	0.390085	0.218622	1.78429	FALSE	0.263962	0.249941	1.0561	FALSE	FALSE
Rv3286c	FALSE	0.612205	0.532244	1.15023	FALSE	0.622566	0.501895	1.24043	FALSE	0.603592	0.550191	1.09706	FALSE	0.495545	0.48186	1.0284	FALSE	FALSE
Rv3287c	FALSE	0.547084	0.481797	1.13551	FALSE	0.561945	0.555818	1.01102	FALSE	0.526663	0.466902	1.12799	FALSE	0.392652	0.360836	1.08817	FALSE	FALSE
Rv3288c	FALSE	0.543114	0.611298	0.88846	FALSE	0.51496	0.696193	0.73968	FALSE	0.553846	0.571142	0.969717	FALSE	0.47823	0.667411	0.716545	FALSE	FALSE
Rv3289c	FALSE	0.749539	0.677088	1.107	FALSE	0.737124	0.761951	0.967417	FALSE	0.612584	0.654851	0.935456	FALSE	0.598768	0.581985	1.02884	FALSE	FALSE
Rv3290c	FALSE	0.606833	0.443563	1.36809	FALSE	0.500314	0.410811	1.21787	FALSE	0.573939	0.451848	1.27021	FALSE	0.60012	0.482773	1.24307	FALSE	FALSE
Rv3291c	FALSE	0.549206	0.544584	1.00849	FALSE	0.530301	0.47498	1.11647	FALSE	0.572816	0.551503	1.03865	FALSE	0.355833	0.718179	0.495466	FALSE	FALSE
Rv3292	TRUE	0.513592	0.50803	1.01095	FALSE	0.458452	0.52169	0.878781	FALSE	0.549067	0.51639	1.06328	FALSE	0.376986	0.391901	0.961941	FALSE	FALSE
Rv3293	FALSE	0.476258	0.419373	1.13564	FALSE	0.538652	0.425611	1.2656	FALSE	0.446217	0.434909	1.026	FALSE	0.41758	0.267384	1.56172	FALSE	FALSE
Rv3294c	FALSE	0.563705	0.531648	1.0603	FALSE	0.602128	0.498113	1.20882	FALSE	0.556308	0.545558	1.0197	FALSE	0.417428	0.525967	0.793639	FALSE	FALSE
Rv3295	TRUE	0.451269	0.353575	1.27631	FALSE	0.401248	0.312183	1.2853	FALSE	0.400259	0.362409	1.10444	FALSE	0.464667	0.416944	1.11446	FALSE	FALSE
Rv3296	TRUE	0.505416	0.466956	1.08236	FALSE	0.498086	0.385443	1.29224	FALSE	0.467568	0.486155	0.961767	FALSE	0.30342	0.576551	0.526268	FALSE	FALSE
Rv3297	FALSE	0.587002	0.620547	0.945944	FALSE	0.590652	0.575564	1.02621	FALSE	0.57613	0.620489	0.928509	FALSE	0.647385	0.770977	0.839694	FALSE	FALSE
Rv3298c	TRUE	0.520707	0.456556	1.14051	FALSE	0.473329	0.501572	0.943692	FALSE	0.507986	0.43982	1.15499	FALSE	0.431318	0.447823	0.963146	FALSE	FALSE
Rv3299c	TRUE	0.369229	0.28945	1.27562	FALSE	0.340526	0.310577	1.09643	FALSE	0.358648	0.285254	1.25729	FALSE	0.309604	0.254462	1.2167	FALSE	FALSE
Rv3300c	TRUE	0.508218	0.42639	1.19191	FALSE	0.563007	0.499471	1.12721	FALSE	0.465451	0.417761	1.11416	FALSE	0.403714	0.255648	1.57918	FALSE	FALSE
Rv3301c	TRUE	0.520758	0.463394	1.12379	FALSE	0.473575	0.419942	1.12772	FALSE	0.526538	0.476583	1.10482	FALSE	0.276117	0.496861	0.555723	FALSE	FALSE
Rv3302c	TRUE	0.470088	0.33117	1.41947	FALSE	0.424985	0.424704	1.00066	FALSE	0.454396	0.296794	1.53102	FALSE	0.398428	0.309682	1.28657	FALSE	FALSE
Rv3303c	TRUE	0.507305	0.382198	1.32734	FALSE	0.446867	0.42411	1.05366	FALSE	0.522673	0.351752	1.48591	FALSE	0.361366	0.499596	0.723317	FALSE	FALSE
Rv3304	FALSE	0.525667	0.474805	1.10712	FALSE	0.437649	0.479893	0.911973	FALSE	0.562529	0.491035	1.1456	FALSE	0.49105	0.320791	1.53075	FALSE	FALSE
Rv3305c	TRUE	0.451044	0.408024	1.10543	FALSE	0.485788	0.449237	1.08136	FALSE	0.422009	0.397127	1.06265	FALSE	0.353161	0.362665	0.973793	FALSE	FALSE
Rv3306c	TRUE	0.484188	0.433806	1.11614	FALSE	0.510109	0.475043	1.07382	FALSE	0.475477	0.416439	1.14177	FALSE	0.397051	0.443005	0.896268	FALSE	FALSE
Rv3307	FALSE	0.586019	0.505104	1.1602	FALSE	0.673375	0.532528	1.26449	FALSE	0.547851	0.497013	1.10229	FALSE	0.45679	0.482012	0.947675	FALSE	FALSE
Rv3308	FALSE	0.567743	0.458359	1.23864	FALSE	0.559458	0.50534	1.10709	FALSE	0.570811	0.434398	1.31403	FALSE	0.488459	0.504096	0.968981	FALSE	FALSE
Rv3309c	FALSE	0.614533	0.6047	1.01626	FALSE	0.625349	0.706032	0.885722	FALSE	0.613565	0.572308	1.07209	FALSE	0.583578	0.540457	1.07979	FALSE	FALSE
Rv3310	TRUE	0.508193	0.453907	1.1196	FALSE	0.542842	0.50726	1.07015	FALSE	0.480992	0.43984	1.09356	FALSE	0.418531	0.394848	1.05998	FALSE	FALSE
Rv3311	TRUE	0.362947	0.282368	1.28537	FALSE	0.271523	0.295649	0.918397	FALSE	0.391196	0.277848	1.40795	FALSE	0.25974	0.276267	0.940178	FALSE	FALSE
Rv3312c	FALSE	0.637079	0.643838	0.989502	FALSE	0.534074	0.626408	0.852598	FALSE	0.669384	0.658793	1.01608	FALSE	0.645847	0.575655	1.12193	FALSE	FALSE
Rv3312b	FALSE	0.575655	0.606385	0.949324	FALSE	0.563513	0.517292	1.08935	FALSE	0.57031	0.650175	0.877163	FALSE	0.702915	0.533572	1.31738	FALSE	FALSE
Rv3312A	FALSE	0.650362	0.635213	1.02385	FALSE	0.564276	0.628427	0.897918	FALSE	0.64856	0.640499	1.01259	FALSE	0.566141	0.613201	0.923256	FALSE	FALSE
Rv3313c	TRUE	0.516797	0.415901	1.2426	FALSE	0.489799	0.453369	1.08035	FALSE	0.542624	0.396458	1.36868	FALSE	0.328905	0.455189	0.722568	FALSE	FALSE
Rv3314c	TRUE	0.487396	0.41512	1.17411	FALSE	0.545736	0.478584	1.14031	FALSE	0.461291	0.402125	1.14713	FALSE	0.332452	0.31331	1.0611	FALSE	FALSE
Rv3315c	FALSE	0.615612	0.613027	1.00422	FALSE	0.629907	0.66324	0.949743	FALSE	0.622754	0.601353	1.03559	FALSE	0.443338	0.544229	0.814617	FALSE	FALSE
Rv3316	TRUE	0.4675	0.394932	1.18375	FALSE	0.476554	0.372293	1.28005	FALSE	0.443135	0.389668	1.13721	FALSE	0.373965	0.514851	0.726354	FALSE	FALSE
Rv3317	TRUE	0.447146	0.419451	1.06603	FALSE	0.424221	0.383132	1.10725	FALSE	0.457763	0.413916	1.10593	FALSE	0.415728	0.58726	0.707912	FALSE	FALSE
Rv3318	TRUE	0.41026	0.329505	1.24508	FALSE	0.381974	0.36812	1.03764	FALSE	0.398047	0.305464	1.30309	FALSE	0.385357	0.403804	0.954316	FALSE	FALSE
Rv3319	TRUE	0.489683	0.447259	1.09485	FALSE	0.425734	0.538646	0.790378	FALSE	0.506935	0.434874	1.1657	FALSE	0.494993	0.247222	2.00222	TRUE	TRUE
Rv3320c	TRUE	0.476336	0.448505	1.06205	FALSE	0.465646	0.515859	0.902662	FALSE	0.482878	0.414791	1.16415	FALSE	0.461876	0.508686	0.907978	FALSE	FALSE
Rv3321c	TRUE	0.543996	0.459373	1.18421	FALSE	0.570596	0.481589	1.18482	FALSE	0.526237	0.430771	1.22162	FALSE	0.42172	0.62684	0.672772	FALSE	FALSE
Rv3322c	FALSE	0.766617	0.607377	1.26218	FALSE	0.602231	0.68361	0.880958	FALSE	0.767191	0.576166	1.33155	FALSE	1.03596	0.616827	1.6795	FALSE	FALSE
Rv3323c	TRUE	0.694071	0.495173	1.40167	FALSE	0.575203	0.474416	1.21244	FALSE	0.6312	0.508918	1.24028	FALSE	1.15113	0.448292	2.56782	TRUE	TRUE
Rv3324c	FALSE	0.801215	0.623042	1.28597	FALSE	0.684816	0.609544	1.12349	FALSE	0.774795	0.641641	1.20752	FALSE	1.19451	0.510974	2.3377	FALSE	FALSE
Rv3327	FALSE	0.720858	0.528864	1.36303	FALSE	0.950001	0.497892	1.90805	FALSE	0.505141	0.552625	0.914075	FALSE	0.553162	0.431447	1.28211	FALSE	FALSE
Rv3328c	FALSE	0.542806	0.560192	0.968965	FALSE	0.525209	0.534365	0.982866	FALSE	0.540609	0.556701	0.971094	FALSE	0.432628	0.675752	0.640216	FALSE	FALSE
Rv3329	TRUE	0.455657	0.381652	1.19391	FALSE	0.482778	0.377628	1.27845	FALSE	0.411546	0.383835	1.07219	FALSE	0.370731	0.376632	0.984331	FALSE	FALSE
Rv3330	TRUE	0.550432	0.446182	1.23365	FALSE	0.605494	0.441556	1.37127	FALSE	0.501922	0.448862	1.11821	FALSE	0.503046	0.43897	1.14597	FALSE	FALSE
Rv3331	TRUE	0.490215	0.425428	1.15229	FALSE	0.518873	0.416345	1.24626	FALSE	0.414465	0.438666	0.94483	FALSE	0.324417	0.343913	0.943311	FALSE	FALSE
Rv3332	FALSE	0.608646	0.631502	0.963807	FALSE	0.609122	0.621586	0.979948	FALSE	0.607911	0.629233	0.966115	FALSE	0.553326	0.683711	0.809297	FALSE	FALSE
Rv3333c	FALSE	0.603759	0.622291	0.97022	FALSE	0.718554	0.691035	1.03982	FALSE	0.535472	0.588507	0.909883	FALSE	0.508784	0.678433	0.74994	FALSE	FALSE
Rv3334	TRUE	0.536825	0.428843	1.2518	FALSE	0.743274	0.451267	1.64708	FALSE	0.390959	0.406567	0.96161	FALSE	0.498825	0.542213	0.91998	FALSE	FALSE
Rv3335c	TRUE	0.589625	0.531457	1.10945	FALSE	0.610333	0.536681	1.13724	FALSE	0.564121	0.520974	1.08282	FALSE	0.367015	0.602569	0.609085	FALSE	FALSE
Rv3336c	TRUE	0.471155	0.378786	1.24386	FALSE	0.481192	0.351597	1.36859	FALSE	0.454163	0.387548	1.17189	FALSE	0.35742	0.395425	0.90389	FALSE	FALSE
Rv3339c	TRUE	0.518275	0.362997	1.42777	FALSE	0.416527	0.320997	1.2976	FALSE	0.525672	0.371649	1.41443	FALSE	0.771334	0.42993	1.79409	TRUE	TRUE
Rv3340	TRUE	0.45158	0.434477	1.03936	FALSE	0.402481	0.394634	1.01989	FALSE	0.466466	0.447891	1.04147	FALSE	0.528972	0.454014	1.1651	FALSE	FALSE
Rv3341	TRUE	0.530835	0.472821	1.1227	FALSE	0.473019	0.483567	0.978188	FALSE	0.556579	0.483627	1.15084	FALSE	0.552812	0.34575	1.59888	FALSE	FALSE
Rv3342	FALSE	0.585517	0.640012	0.914853	FALSE	0.540217	0.637224	0.847766	FALSE	0.598264	0.654483	0.914102	FALSE	0.688185	0.527104	1.3056	FALSE	FALSE
Rv3343c	TRUE	0.655285	0.350216	1.87109	TRUE	0.331573	0.284884	1.16389	FALSE	0.520957	0.369679	1.40921	FALSE	0.604561	0.403629	1.49781	FALSE	TRUE
Rv3344c	FALSE	0.665165	0.742465	0.895886	FALSE	0.683846	0.740091	0.924003	FALSE	0.65961	0.719198	0.917146	FALSE	0.533798	0.946858	0.563757	FALSE	FALSE
Rv3345c	FALSE	0.712254	0.706983	1.00746	FALSE	0.642146	0.689546	0.931259	FALSE	0.725621	0.690596	1.05072	FALSE	0.494517	0.903489	0.547341	FALSE	FALSE
Rv3346c	FALSE	0.574276	0.647369	0.887091	FALSE	0.55402	0.50894	1.08858	FALSE	0.56607	0.704646	0.803339	FALSE	0.682099	0.625128	1.09113	FALSE	FALSE
Rv3347c	TRUE	0.361672	0.29082	1.24363	FALSE	0.338114	0.352063	0.960378	FALSE	0.355915	0.26842	1.32596	FALSE	0.279049	0.275828	1.01168	FALSE	FALSE
Rv3348	FALSE	0.345247	0.310263	1.11276	FALSE	0.361752	0.295002	1.22627	FALSE	0.320632	0.316352	1.01353	FALSE	0.336373	0.309721	1.08605	FALSE	FALSE
Rv3349c	FALSE	0.545561	0.610624	0.893448	FALSE	0.584205	0.534	1.09402	FALSE	0.511193	0.659417	0.775219	FALSE	0.694425	0.454011	1.52953	FALSE	FALSE
Rv3350c	TRUE	0.39174	0.404913	0.967467	FALSE	0.356712	0.394897	0.903305	FALSE	0.413047	0.411108	1.00472	FALSE	0.335256	0.385986	0.868572	FALSE	FALSE
Rv3351c	FALSE	0.520181	0.572838	0.908076	FALSE	0.490634	0.613071	0.80029	FALSE	0.54469	0.556895	0.978084	FALSE	0.424602	0.573365	0.740543	FALSE	FALSE
Rv3352c	FALSE	0.520283	0.555655	0.936341	FALSE	0.504968	0.45533	1.10901	FALSE	0.523443	0.569154	0.919686	FALSE	0.584937	0.776082	0.753705	FALSE	FALSE
Rv3353c	FALSE	0.558139	0.603885	0.924246	FALSE	0.58058	0.569725	1.01905	FALSE	0.530963	0.621183	0.85476	FALSE	0.38633	0.571682	0.675777	FALSE	FALSE
Rv3354	TRUE	0.654173	0.635951	1.02865	FALSE	0.688074	0.54625	1.25963	FALSE	0.605258	0.652607	0.927446	FALSE	0.531738	0.794298	0.669443	FALSE	FALSE
Rv3355c	FALSE	0.619844	0.597883	1.03673	FALSE	0.575531	0.547313	1.05156	FALSE	0.646112	0.618572	1.04452	FALSE	0.522348	0.591737	0.882737	FALSE	FALSE
Rv3356c	TRUE	0.413635	0.357857	1.15587	FALSE	0.419368	0.382632	1.09601	FALSE	0.405858	0.341302	1.18915	FALSE	0.32061	0.415065	0.772432	FALSE	FALSE
Rv3357	FALSE	0.655842	0.619853	1.05806	FALSE	0.709216	0.570346	1.24348	FALSE	0.650938	0.637986	1.0203	FALSE	0.419284	0.631747	0.66369	FALSE	FALSE
Rv3358	FALSE	0.58378	0.63851	0.914285	FALSE	0.616258	0.662309	0.930469	FALSE	0.569223	0.641241	0.887691	FALSE	0.56859	0.53612	1.06057	FALSE	FALSE
Rv3359	FALSE	0.608418	0.667125	0.912001	FALSE	0.599121	0.656684	0.912343	FALSE	0.614136	0.663064	0.926209	FALSE	0.601005	0.736218	0.816341	FALSE	FALSE
Rv3360	FALSE	0.611972	0.539311	1.13473	FALSE	0.681164	0.589796	1.15491	FALSE	0.587687	0.519937	1.1303	FALSE	0.463181	0.534636	0.866347	FALSE	FALSE
Rv3361c	FALSE	0.608791	0.491655	1.23825	FALSE	0.606534	0.60416	1.00393	FALSE	0.571729	0.45468	1.25743	FALSE	0.47937	0.428874	1.11774	FALSE	FALSE
Rv3362c	FALSE	0.523649	0.538057	0.973222	FALSE	0.488518	0.601363	0.812352	FALSE	0.524629	0.500319	1.04859	FALSE	0.457955	0.645719	0.709218	FALSE	FALSE
Rv3363c	FALSE	0.546276	0.524948	1.04063	FALSE	0.535181	0.582576	0.918645	FALSE	0.54843	0.506782	1.08218	FALSE	0.346892	0.486261	0.713386	FALSE	FALSE
Rv3364c	FALSE	0.556422	0.505429	1.10089	FALSE	0.568997	0.540891	1.05196	FALSE	0.557016	0.491674	1.1329	FALSE	0.383219	0.503377	0.761297	FALSE	FALSE
Rv3365c	TRUE	0.430088	0.340974	1.26135	FALSE	0.347374	0.341471	1.01729	FALSE	0.43667	0.349791	1.24837	FALSE	0.397858	0.264861	1.50214	FALSE	FALSE
Rv3366	TRUE	1.39399	0.426532	3.26819	TRUE	0.690043	0.58835	1.17285	FALSE	0.443461	0.33443	1.32602	FALSE	0.57226	0.664891	0.860683	FALSE	TRUE
Rv3367	TRUE	0.488964	0.444004	1.10126	FALSE	0.483647	0.438774	1.10227	FALSE	0.451597	0.430267	1.04958	FALSE	0.365812	0.577441	0.633505	FALSE	FALSE
Rv3368c	FALSE	0.580812	0.590335	0.983868	FALSE	0.543686	0.578323	0.940109	FALSE	0.613112	0.604118	1.01489	FALSE	0.438514	0.513988	0.85316	FALSE	FALSE
Rv3369	FALSE	0.541132	0.596333	0.907434	FALSE	0.610275	0.627302	0.972856	FALSE	0.511648	0.594467	0.860684	FALSE	0.466122	0.508855	0.91602	FALSE	FALSE
Rv3370c	FALSE	0.608436	0.598568	1.01649	FALSE	0.617881	0.592411	1.04299	FALSE	0.599371	0.572304	1.04729	FALSE	0.509776	0.840874	0.606246	FALSE	FALSE
Rv3371	FALSE	0.715919	0.568975	1.25826	FALSE	0.828418	0.634109	1.30643	FALSE	0.601653	0.535661	1.1232	FALSE	0.75208	0.633182	1.18778	FALSE	FALSE
Rv3372	FALSE	0.584111	0.611061	0.955897	FALSE	0.58761	0.546442	1.07534	FALSE	0.587231	0.618671	0.949182	FALSE	0.497221	0.762192	0.652357	FALSE	FALSE
Rv3373	FALSE	0.50694	0.499387	1.01513	FALSE	0.481411	0.498305	0.966097	FALSE	0.510427	0.498088	1.02477	FALSE	0.452938	0.513957	0.881277	FALSE	FALSE
Rv3375	FALSE	0.599953	0.479287	1.25176	FALSE	0.661548	0.441329	1.49899	FALSE	0.491688	0.50464	0.974334	FALSE	0.454735	0.391718	1.16088	FALSE	FALSE
Rv3376	TRUE	0.519221	0.299103	1.73593	FALSE	0.289085	0.270847	1.06734	FALSE	0.587731	0.31197	1.88393	TRUE	0.274827	0.284626	0.965572	FALSE	TRUE
Rv3377c	TRUE	0.681642	0.618868	1.10143	FALSE	0.715636	0.574495	1.24568	FALSE	0.664724	0.637982	1.04192	FALSE	0.542117	0.605374	0.895506	FALSE	FALSE
Rv3378c	FALSE	0.765643	0.725968	1.05465	FALSE	0.84174	0.668843	1.2585	FALSE	0.708894	0.748192	0.947476	FALSE	0.790891	0.728715	1.08532	FALSE	FALSE
Rv3379c	FALSE	0.710331	0.682414	1.04091	FALSE	0.587198	0.762607	0.769988	FALSE	0.652699	0.667922	0.977208	FALSE	0.657354	0.537482	1.22302	FALSE	FALSE
Rv3382c	FALSE	0.743129	0.584988	1.27033	FALSE	0.592052	0.574326	1.03086	FALSE	0.686931	0.595036	1.15444	FALSE	0.473522	0.535674	0.883974	FALSE	FALSE
Rv3383c	FALSE	0.663159	0.630528	1.05175	FALSE	0.574042	0.52226	1.09915	FALSE	0.659306	0.689742	0.955874	FALSE	0.563209	0.491388	1.14616	FALSE	FALSE
Rv3384c	FALSE	0.620297	0.720396	0.861051	FALSE	0.596084	0.822927	0.724346	FALSE	0.616806	0.690448	0.893341	FALSE	0.745035	0.631515	1.17976	FALSE	FALSE
Rv3385c	FALSE	0.593514	0.608515	0.97535	FALSE	0.592758	0.64119	0.924465	FALSE	0.587224	0.582943	1.00735	FALSE	0.584723	0.715539	0.817179	FALSE	FALSE
Rv3386	FALSE	0.580532	0.59246	0.979867	FALSE	0.556405	0.711566	0.781944	FALSE	0.591823	0.543369	1.08917	FALSE	0.523029	0.609988	0.857442	FALSE	FALSE
Rv3387	FALSE	0.625368	0.752949	0.830559	FALSE	0.639155	0.776167	0.823477	FALSE	0.615528	0.754169	0.816167	FALSE	0.647293	0.665253	0.973002	FALSE	FALSE
Rv3388	FALSE	0.691896	0.655952	1.0548	FALSE	0.669654	0.708527	0.945136	FALSE	0.689654	0.644151	1.07064	FALSE	0.748105	0.580355	1.28905	FALSE	FALSE
Rv3389c	TRUE	0.350019	0.305643	1.14519	FALSE	0.298306	0.277419	1.07529	FALSE	0.378077	0.320576	1.17937	FALSE	0.302538	0.273615	1.10571	FALSE	FALSE
Rv3390	TRUE	0.453737	0.33985	1.33511	FALSE	0.395645	0.394904	1.00188	FALSE	0.389249	0.323031	1.20499	FALSE	0.412426	0.298362	1.3823	FALSE	FALSE
Rv3391	FALSE	0.512184	0.577254	0.887276	FALSE	0.512587	0.618852	0.828288	FALSE	0.494135	0.557351	0.886578	FALSE	0.491681	0.606673	0.810455	FALSE	FALSE
Rv3392c	TRUE	0.522569	0.478317	1.09252	FALSE	0.547973	0.497609	1.10121	FALSE	0.497235	0.472145	1.05314	FALSE	0.521366	0.466128	1.1185	FALSE	FALSE
Rv3393	FALSE	0.589509	0.590934	0.997588	FALSE	0.602397	0.597119	1.00884	FALSE	0.602405	0.570227	1.05643	FALSE	0.36617	0.745179	0.491386	FALSE	FALSE
Rv3394c	FALSE	0.598431	0.590152	1.01403	FALSE	0.547899	0.640034	0.856047	FALSE	0.632796	0.555226	1.13971	FALSE	0.495347	0.718817	0.689115	FALSE	FALSE
Rv3395c	FALSE	0.710552	0.63941	1.11126	FALSE	0.710383	0.65235	1.08896	FALSE	0.715841	0.61094	1.17171	FALSE	0.693422	0.836695	0.828762	FALSE	FALSE
Rv3395A	FALSE	0.538184	0.541852	0.993231	FALSE	0.511413	0.50428	1.01415	FALSE	0.553687	0.547801	1.01074	FALSE	0.382191	0.616859	0.619577	FALSE	FALSE
Rv3396c	TRUE	0.373447	0.256719	1.45469	FALSE	0.285454	0.266361	1.07168	FALSE	0.388891	0.252266	1.54159	FALSE	0.309332	0.262173	1.17988	FALSE	FALSE
Rv3397c	FALSE	0.62373	0.549713	1.13465	FALSE	0.623033	0.529243	1.17722	FALSE	0.547684	0.5321	1.02929	FALSE	0.626349	0.76668	0.816963	FALSE	FALSE
Rv3398c	FALSE	0.549203	0.509166	1.07863	FALSE	0.584117	0.503081	1.16108	FALSE	0.512923	0.525101	0.976807	FALSE	0.417076	0.394881	1.05621	FALSE	FALSE
Rv3399	FALSE	0.575464	0.475747	1.2096	FALSE	0.507408	0.409944	1.23775	FALSE	0.587854	0.486391	1.2086	FALSE	0.539878	0.605217	0.89204	FALSE	FALSE
Rv3400	TRUE	0.482045	0.315658	1.52711	FALSE	0.37654	0.403344	0.933545	FALSE	0.527656	0.284376	1.85548	TRUE	0.366841	0.287524	1.27586	FALSE	TRUE
Rv3401	TRUE	0.498176	0.287776	1.73112	FALSE	0.303441	0.319181	0.950687	FALSE	0.549604	0.273005	2.01316	TRUE	0.318509	0.307827	1.0347	FALSE	TRUE
Rv3402c	FALSE	0.629743	0.602869	1.04458	FALSE	0.640597	0.578175	1.10796	FALSE	0.626549	0.602779	1.03943	FALSE	0.527221	0.685941	0.768609	FALSE	FALSE
Rv3403c	TRUE	0.512531	0.407755	1.25696	FALSE	0.537433	0.392471	1.36936	FALSE	0.476861	0.408742	1.16665	FALSE	0.363385	0.450368	0.806862	FALSE	FALSE
Rv3404c	TRUE	0.445272	0.377822	1.17852	FALSE	0.410156	0.43159	0.950337	FALSE	0.426814	0.357604	1.19354	FALSE	0.256503	0.36932	0.694528	FALSE	FALSE
Rv3405c	FALSE	0.676478	0.609447	1.10999	FALSE	0.721375	0.648228	1.11284	FALSE	0.650146	0.560941	1.15903	FALSE	0.684513	0.889786	0.769301	FALSE	FALSE
Rv3406	FALSE	0.659458	0.631503	1.04427	FALSE	0.734288	0.603527	1.21666	FALSE	0.585323	0.645439	0.906859	FALSE	0.623224	0.607078	1.0266	FALSE	FALSE
Rv3407	FALSE	0.523077	0.4978	1.05078	FALSE	0.565288	0.60362	0.936497	FALSE	0.435608	0.456761	0.953689	FALSE	0.946713	0.491614	1.92572	FALSE	FALSE
Rv3408	FALSE	0.625038	0.636083	0.982636	FALSE	0.588141	0.765422	0.768389	FALSE	0.605958	0.580058	1.04465	FALSE	0.910765	0.678054	1.3432	FALSE	FALSE
Rv3409c	TRUE	0.354484	0.285681	1.24084	FALSE	0.302598	0.305933	0.989097	FALSE	0.366526	0.276753	1.32438	FALSE	0.310738	0.293566	1.05849	FALSE	FALSE
Rv3410c	TRUE	0.398244	0.350144	1.13737	FALSE	0.332468	0.423957	0.784201	FALSE	0.424705	0.314095	1.35215	FALSE	0.367631	0.408512	0.899927	FALSE	FALSE
Rv3411c	TRUE	0.304649	0.264872	1.15017	FALSE	0.266832	0.291843	0.9143	FALSE	0.317707	0.25265	1.2575	FALSE	0.211119	0.278181	0.758927	FALSE	FALSE
Rv3412	TRUE	0.306757	0.302448	1.01425	FALSE	0.309668	0.31821	0.973155	FALSE	0.293565	0.295919	0.992046	FALSE	0.298969	0.305037	0.980107	FALSE	FALSE
Rv3413c	TRUE	0.407476	0.34212	1.19103	FALSE	0.442226	0.349421	1.2656	FALSE	0.369995	0.336633	1.09911	FALSE	0.359455	0.364119	0.987193	FALSE	FALSE
Rv3414c	TRUE	0.421746	0.353542	1.19292	FALSE	0.443223	0.33561	1.32065	FALSE	0.387363	0.358582	1.08027	FALSE	0.350393	0.370752	0.945087	FALSE	FALSE
Rv3415c	FALSE	0.629793	0.689924	0.912843	FALSE	0.686637	0.810638	0.847033	FALSE	0.561444	0.667678	0.84089	FALSE	0.599889	0.475401	1.26186	FALSE	FALSE
Rv3416	TRUE	0.67062	0.450515	1.48856	FALSE	0.777387	0.426012	1.8248	TRUE	0.573343	0.432578	1.32541	FALSE	0.31838	0.683663	0.465697	FALSE	TRUE
Rv3417c	TRUE	0.382675	0.270532	1.41453	FALSE	0.364931	0.236559	1.54267	FALSE	0.391518	0.282628	1.38528	FALSE	0.389462	0.281627	1.3829	FALSE	FALSE
Rv3418c	TRUE	0.461499	0.371684	1.24164	FALSE	0.453121	0.373833	1.2121	FALSE	0.469063	0.374342	1.25303	FALSE	0.374409	0.342084	1.0945	FALSE	FALSE
Rv3419c	FALSE	0.517249	0.510448	1.01332	FALSE	0.486857	0.479028	1.01634	FALSE	0.541595	0.520026	1.04148	FALSE	0.3944	0.534299	0.738164	FALSE	FALSE
Rv3420c	FALSE	0.563709	0.600836	0.938209	FALSE	0.596336	0.572511	1.04161	FALSE	0.547152	0.601281	0.909978	FALSE	0.595181	0.691491	0.860722	FALSE	FALSE
Rv3421c	FALSE	0.603118	0.577789	1.04384	FALSE	0.562655	0.550939	1.02127	FALSE	0.618734	0.589992	1.04872	FALSE	0.654673	0.564242	1.16027	FALSE	FALSE
Rv3422c	FALSE	0.581778	0.57843	1.00579	FALSE	0.535939	0.523519	1.02372	FALSE	0.571623	0.594262	0.961905	FALSE	0.707686	0.627773	1.1273	FALSE	FALSE
Rv3423c	TRUE	0.497048	0.39089	1.27158	FALSE	0.446046	0.418922	1.06475	FALSE	0.53405	0.385591	1.38502	FALSE	0.355051	0.342198	1.03756	FALSE	FALSE
Rv3424c	FALSE	0.569629	0.657784	0.865982	FALSE	0.573876	0.590043	0.972601	FALSE	0.54439	0.662698	0.821475	FALSE	0.651977	0.842083	0.774242	FALSE	FALSE
Rv3425	FALSE	0.873053	0.594059	1.46964	FALSE	0.760524	0.628307	1.21043	FALSE	0.682237	0.598845	1.13925	FALSE	0.832565	0.439484	1.89442	FALSE	FALSE
Rv3426	FALSE	0.731344	0.650233	1.12474	FALSE	0.740038	0.544209	1.35984	FALSE	0.714278	0.69366	1.02972	FALSE	0.728656	0.636928	1.14402	FALSE	FALSE
Rv3427c	TRUE	1.14923	0.494782	2.32269	TRUE	0.820482	0.484463	1.69359	FALSE	1.01635	0.48393	2.1002	TRUE	1.09133	0.620817	1.75789	FALSE	TRUE
Rv3428c	FALSE	0.487916	0.496883	0.981954	FALSE	0.518578	0.494188	1.04935	FALSE	0.47322	0.50074	0.94504	FALSE	0.396482	0.473293	0.83771	FALSE	FALSE
Rv3429	TRUE	0.56972	0.459678	1.23939	FALSE	0.516843	0.45066	1.14686	FALSE	0.490804	0.463609	1.05866	FALSE	0.612727	0.456544	1.3421	FALSE	FALSE
Rv3430c	FALSE	0.615322	0.605954	1.01546	FALSE	0.687787	0.617136	1.11448	FALSE	0.59062	0.553467	1.06713	FALSE	0.454784	1.01191	0.449433	FALSE	FALSE
Rv3430a	FALSE	0.502006	0.590595	0.85	FALSE	0.522589	0.525287	0.994864	FALSE	0.498683	0.627208	0.795084	FALSE	0.44903	0.499114	0.899654	FALSE	FALSE
Rv3432c	FALSE	0.585926	0.482592	1.21412	FALSE	0.675261	0.488806	1.38145	FALSE	0.530789	0.484364	1.09585	FALSE	0.578762	0.446909	1.29503	FALSE	FALSE
Rv3433c	FALSE	0.596606	0.617067	0.966841	FALSE	0.716986	0.562562	1.2745	FALSE	0.54738	0.621117	0.881282	FALSE	0.409535	0.764549	0.535655	FALSE	FALSE
Rv3434c	TRUE	0.443235	0.414695	1.06882	FALSE	0.465208	0.437361	1.06367	FALSE	0.398666	0.400064	0.996505	FALSE	0.492917	0.462695	1.06532	FALSE	FALSE
Rv3435c	TRUE	0.36554	0.33833	1.08042	FALSE	0.373096	0.331017	1.12712	FALSE	0.354406	0.336776	1.05235	FALSE	0.360308	0.375828	0.958705	FALSE	FALSE
Rv3436c	TRUE	0.346132	0.295444	1.17157	FALSE	0.346235	0.321791	1.07596	FALSE	0.354145	0.28201	1.25579	FALSE	0.25364	0.321056	0.790018	FALSE	FALSE
Rv3437	FALSE	0.622823	0.614337	1.01381	FALSE	0.680033	0.696254	0.976702	FALSE	0.594715	0.593952	1.00128	FALSE	0.591483	0.513418	1.15205	FALSE	FALSE
Rv3438	FALSE	0.541679	0.579743	0.934342	FALSE	0.522448	0.580882	0.899405	FALSE	0.54878	0.583811	0.939996	FALSE	0.46457	0.541599	0.857774	FALSE	FALSE
Rv3439c	FALSE	0.571783	0.564202	1.01344	FALSE	0.666765	0.5725	1.16465	FALSE	0.511556	0.57338	0.892177	FALSE	0.661654	0.459046	1.44137	FALSE	FALSE
Rv3440c	FALSE	0.571819	0.558657	1.02356	FALSE	0.669286	0.576493	1.16096	FALSE	0.53194	0.555272	0.957981	FALSE	0.452124	0.527788	0.856639	FALSE	FALSE
Rv3441c	TRUE	0.319916	0.361413	0.885181	FALSE	0.336983	0.398108	0.846462	FALSE	0.308801	0.348389	0.886366	FALSE	0.309428	0.349071	0.886432	FALSE	FALSE
Rv3442c	TRUE	0.331833	0.320807	1.03437	FALSE	0.358659	0.310491	1.15514	FALSE	0.306777	0.312153	0.982777	FALSE	0.279148	0.428268	0.651806	FALSE	FALSE
Rv3443c	TRUE	0.317435	0.323506	0.981234	FALSE	0.287843	0.299794	0.960136	FALSE	0.31793	0.337474	0.942089	FALSE	0.394389	0.284594	1.3858	FALSE	FALSE
Rv3444c	FALSE	0.62328	0.696868	0.894402	FALSE	0.630127	0.790278	0.797348	FALSE	0.613218	0.665099	0.921996	FALSE	0.5387	0.653772	0.823988	FALSE	FALSE
Rv3445c	FALSE	0.644041	0.59133	1.08914	FALSE	0.658975	0.619919	1.063	FALSE	0.644516	0.605829	1.06386	FALSE	0.502819	0.373598	1.34588	FALSE	FALSE
Rv3446c	FALSE	0.807252	0.576882	1.39934	FALSE	0.567624	0.646789	0.877603	FALSE	0.530825	0.55554	0.95551	FALSE	0.578942	0.52407	1.1047	FALSE	FALSE
Rv3447c	FALSE	0.643482	0.687054	0.936582	FALSE	0.723917	0.626423	1.15564	FALSE	0.608073	0.709644	0.85687	FALSE	0.527978	0.698393	0.75599	FALSE	FALSE
Rv3448	FALSE	0.624116	0.615919	1.01331	FALSE	0.628976	0.528487	1.19015	FALSE	0.631069	0.654674	0.963943	FALSE	0.507113	0.580092	0.874194	FALSE	FALSE
Rv3449	FALSE	0.638718	0.559025	1.14256	FALSE	0.788647	0.553543	1.42473	FALSE	0.565152	0.55328	1.02146	FALSE	0.446629	0.625811	0.713681	FALSE	FALSE
Rv3450c	FALSE	0.589157	0.597384	0.986228	FALSE	0.671066	0.648098	1.03544	FALSE	0.558775	0.570436	0.979557	FALSE	0.455571	0.655903	0.69457	FALSE	FALSE
Rv3451	FALSE	0.483386	0.554601	0.871593	FALSE	0.448275	0.595088	0.753292	FALSE	0.503822	0.53723	0.937814	FALSE	0.431275	0.566331	0.761525	FALSE	FALSE
Rv3452	FALSE	0.589786	0.642013	0.91865	FALSE	0.589024	0.535074	1.10083	FALSE	0.576994	0.684347	0.84313	FALSE	0.412646	0.640991	0.643763	FALSE	FALSE
Rv3455c	TRUE	0.458599	0.420897	1.08957	FALSE	0.463236	0.413066	1.12146	FALSE	0.408758	0.433025	0.943959	FALSE	0.718272	0.344589	2.08443	TRUE	TRUE
Rv3456c	TRUE	0.317855	0.30904	1.02852	FALSE	0.315837	0.310134	1.01839	FALSE	0.319759	0.30209	1.05849	FALSE	0.278825	0.364087	0.765822	FALSE	FALSE
Rv3457c	TRUE	0.33504	0.32907	1.01814	FALSE	0.325067	0.334082	0.973015	FALSE	0.343679	0.322216	1.06661	FALSE	0.278133	0.370236	0.751232	FALSE	FALSE
Rv3458c	TRUE	0.504806	0.396246	1.27397	FALSE	0.481461	0.407013	1.18291	FALSE	0.373688	0.395263	0.945414	FALSE	0.330249	0.368654	0.895822	FALSE	FALSE
Rv3459c	TRUE	0.369238	0.36851	1.00197	FALSE	0.356098	0.367254	0.969622	FALSE	0.382597	0.358707	1.0666	FALSE	0.275637	0.455476	0.605162	FALSE	FALSE
Rv3460c	TRUE	0.377845	0.367303	1.0287	FALSE	0.347785	0.384863	0.903659	FALSE	0.396156	0.362007	1.09433	FALSE	0.275117	0.353488	0.778292	FALSE	FALSE
Rv3461c	TRUE	0.472419	0.346366	1.36393	FALSE	0.352429	0.346128	1.01821	FALSE	0.414543	0.345905	1.19843	FALSE	0.338004	0.351059	0.962811	FALSE	FALSE
Rv3462c	TRUE	0.305684	0.253795	1.20445	FALSE	0.271173	0.259898	1.04338	FALSE	0.325819	0.255458	1.27543	FALSE	0.254712	0.219408	1.16091	FALSE	FALSE
Rv3463	TRUE	0.483124	0.434399	1.11217	FALSE	0.541512	0.379335	1.42753	FALSE	0.449226	0.445719	1.00787	FALSE	0.369928	0.522354	0.708194	FALSE	FALSE
Rv3464	TRUE	0.311439	0.310279	1.00374	FALSE	0.336692	0.302617	1.1126	FALSE	0.297596	0.312246	0.953081	FALSE	0.316115	0.31921	0.990304	FALSE	FALSE
Rv3465	TRUE	0.353905	0.273992	1.29166	FALSE	0.352412	0.302316	1.16571	FALSE	0.367303	0.261831	1.40282	FALSE	0.21263	0.282278	0.753267	FALSE	FALSE
Rv3466	TRUE	0.58077	0.509037	1.14092	FALSE	0.573943	0.527573	1.08789	FALSE	0.586192	0.491442	1.1928	FALSE	0.568367	0.595836	0.953899	FALSE	FALSE
Rv3467	FALSE	0.671295	0.765431	0.877016	FALSE	0.784775	0.738992	1.06195	FALSE	0.590546	0.791113	0.746475	FALSE	0.760883	0.63669	1.19506	FALSE	FALSE
Rv3468c	FALSE	0.638188	0.695528	0.917559	FALSE	0.637123	0.655152	0.972481	FALSE	0.644106	0.701358	0.918369	FALSE	0.620166	0.780881	0.794187	FALSE	FALSE
Rv3469c	FALSE	0.56377	0.593855	0.94934	FALSE	0.559496	0.559895	0.999288	FALSE	0.576378	0.60901	0.946418	FALSE	0.458221	0.579075	0.791298	FALSE	FALSE
Rv3470c	FALSE	0.584714	0.601643	0.971863	FALSE	0.608539	0.717821	0.847759	FALSE	0.560162	0.56753	0.987018	FALSE	0.653249	0.502444	1.30014	FALSE	FALSE
Rv3471c	FALSE	0.564207	0.580791	0.971446	FALSE	0.580042	0.510677	1.13583	FALSE	0.560144	0.600115	0.933395	FALSE	0.493191	0.651317	0.757222	FALSE	FALSE
Rv3472	FALSE	0.594435	0.56419	1.05361	FALSE	0.683978	0.566712	1.20692	FALSE	0.561943	0.568942	0.987699	FALSE	0.442675	0.515655	0.858471	FALSE	FALSE
Rv3473c	FALSE	0.616234	0.598816	1.02909	FALSE	0.708167	0.638638	1.10887	FALSE	0.579167	0.59746	0.969381	FALSE	0.511461	0.477522	1.07107	FALSE	FALSE
Rv3477	TRUE	0.549542	0.420933	1.30553	FALSE	0.537971	0.406499	1.32342	FALSE	0.520004	0.439432	1.18336	FALSE	0.42074	0.312838	1.34491	FALSE	FALSE
Rv3478	TRUE	0.609351	0.405537	1.50258	FALSE	0.562205	0.329876	1.70429	FALSE	0.593499	0.451878	1.3134	FALSE	0.469912	0.266415	1.76383	FALSE	FALSE
Rv3479	TRUE	0.547938	0.340982	1.60694	FALSE	0.423162	0.395993	1.06861	FALSE	0.547924	0.321666	1.70339	FALSE	0.473571	0.320726	1.47656	FALSE	FALSE
Rv3480c	TRUE	0.36315	0.314968	1.15298	FALSE	0.424932	0.319954	1.3281	FALSE	0.33438	0.305132	1.09585	FALSE	0.312693	0.381406	0.819843	FALSE	FALSE
Rv3481c	TRUE	0.423161	0.426496	0.992182	FALSE	0.439162	0.429528	1.02243	FALSE	0.404226	0.422152	0.957536	FALSE	0.423654	0.453066	0.935083	FALSE	FALSE
Rv3482c	TRUE	0.505548	0.434758	1.16283	FALSE	0.476957	0.396781	1.20207	FALSE	0.483979	0.451639	1.0716	FALSE	0.363634	0.418797	0.868282	FALSE	FALSE
Rv3483c	TRUE	0.431099	0.400607	1.07612	FALSE	0.38133	0.416863	0.914762	FALSE	0.45669	0.402519	1.13458	FALSE	0.302281	0.33027	0.915254	FALSE	FALSE
Rv3484	TRUE	0.411489	0.33426	1.23105	FALSE	0.386829	0.32164	1.20268	FALSE	0.418564	0.344028	1.21666	FALSE	0.330573	0.293839	1.12501	FALSE	FALSE
Rv3485c	FALSE	0.504893	0.509057	0.991821	FALSE	0.537487	0.500719	1.07343	FALSE	0.491212	0.510817	0.961621	FALSE	0.466425	0.521984	0.893562	FALSE	FALSE
Rv3486	FALSE	0.553802	0.534058	1.03697	FALSE	0.60526	0.608692	0.994362	FALSE	0.534922	0.501141	1.06741	FALSE	0.418016	0.56325	0.74215	FALSE	FALSE
Rv3487c	TRUE	0.841301	0.357175	2.35543	TRUE	0.854261	0.405131	2.10861	TRUE	0.515021	0.345094	1.49241	FALSE	0.64875	0.299339	2.16727	TRUE	TRUE
Rv3488	FALSE	0.620035	0.585208	1.05951	FALSE	0.595563	0.524397	1.13571	FALSE	0.625676	0.61851	1.01159	FALSE	0.619176	0.506695	1.22199	FALSE	FALSE
Rv3489	TRUE	0.401358	0.428063	0.937615	FALSE	0.447589	0.509593	0.878326	FALSE	0.36805	0.405165	0.908396	FALSE	0.48527	0.349666	1.38781	FALSE	FALSE
Rv3490	TRUE	0.252428	0.256004	0.986032	FALSE	0.259165	0.26158	0.990768	FALSE	0.244444	0.253329	0.964926	FALSE	0.295165	0.260002	1.13524	FALSE	FALSE
Rv3491	TRUE	0.400378	0.435279	0.919818	FALSE	0.463634	0.43053	1.07689	FALSE	0.371657	0.421941	0.880827	FALSE	0.296355	0.56374	0.525694	FALSE	FALSE
Rv3492c	TRUE	0.410402	0.423431	0.96923	FALSE	0.389158	0.4237	0.918476	FALSE	0.405939	0.420605	0.96513	FALSE	0.399571	0.4464	0.895098	FALSE	FALSE
Rv3493c	TRUE	0.457404	0.427758	1.06931	FALSE	0.491096	0.472611	1.03911	FALSE	0.436854	0.42117	1.03724	FALSE	0.479646	0.333878	1.43659	FALSE	FALSE
Rv3494c	TRUE	0.497062	0.424046	1.17219	FALSE	0.47406	0.470786	1.00695	FALSE	0.501695	0.388219	1.2923	FALSE	0.311226	0.570792	0.545253	FALSE	FALSE
Rv3495c	TRUE	0.472416	0.393073	1.20185	FALSE	0.443492	0.381464	1.1626	FALSE	0.423754	0.400517	1.05802	FALSE	0.385278	0.36891	1.04437	FALSE	FALSE
Rv3496c	TRUE	0.432959	0.36159	1.19738	FALSE	0.37414	0.381086	0.981775	FALSE	0.431962	0.348094	1.24093	FALSE	0.274828	0.410562	0.669395	FALSE	FALSE
Rv3497c	TRUE	0.40207	0.323205	1.24401	FALSE	0.327353	0.266587	1.22794	FALSE	0.370394	0.348749	1.06207	FALSE	0.240407	0.29623	0.811555	FALSE	FALSE
Rv3498c	TRUE	0.43774	0.344736	1.26978	FALSE	0.437024	0.343395	1.27266	FALSE	0.374603	0.352003	1.0642	FALSE	0.418739	0.287836	1.45479	FALSE	FALSE
Rv3499c	TRUE	0.354063	0.262122	1.35076	FALSE	0.264524	0.255309	1.03609	FALSE	0.272119	0.265457	1.02509	FALSE	0.245097	0.256659	0.954951	FALSE	FALSE
Rv3500c	TRUE	0.524463	0.3278	1.59994	FALSE	0.375354	0.310923	1.20723	FALSE	0.357524	0.342382	1.04422	FALSE	0.341926	0.260923	1.31045	FALSE	FALSE
Rv3501c	TRUE	0.415173	0.374871	1.10751	FALSE	0.356275	0.384434	0.926753	FALSE	0.401823	0.375537	1.07	FALSE	0.326026	0.337367	0.966385	FALSE	FALSE
Rv3502c	FALSE	0.522679	0.587743	0.889298	FALSE	0.552642	0.605476	0.912741	FALSE	0.509783	0.583041	0.874352	FALSE	0.477733	0.56834	0.840577	FALSE	FALSE
Rv3503c	TRUE	0.512776	0.562261	0.911988	FALSE	0.412934	0.59419	0.694952	FALSE	0.533422	0.540721	0.986501	FALSE	0.54206	0.637725	0.84999	FALSE	FALSE
Rv3504	FALSE	0.557353	0.569083	0.979388	FALSE	0.574555	0.554626	1.03593	FALSE	0.539755	0.571033	0.945226	FALSE	0.599452	0.600805	0.997749	FALSE	FALSE
Rv3505	FALSE	0.476198	0.522185	0.911934	FALSE	0.454899	0.614391	0.740407	FALSE	0.484078	0.494796	0.978339	FALSE	0.320766	0.446112	0.719026	FALSE	FALSE
Rv3506	FALSE	0.553551	0.67478	0.820343	FALSE	0.581034	0.7087	0.819859	FALSE	0.552282	0.677692	0.814945	FALSE	0.312188	0.537117	0.581229	FALSE	FALSE
Rv3507	FALSE	0.647344	0.65401	0.989807	FALSE	0.667852	0.703634	0.949147	FALSE	0.619056	0.635046	0.97482	FALSE	0.6959	0.648735	1.0727	FALSE	FALSE
Rv3508	TRUE	0.568202	0.47632	1.1929	FALSE	0.65962	0.484487	1.36148	FALSE	0.475766	0.464139	1.02505	FALSE	0.610009	0.55196	1.10517	FALSE	FALSE
Rv3509c	TRUE	0.326487	0.316633	1.03112	FALSE	0.343352	0.263062	1.30521	FALSE	0.31188	0.34227	0.911211	FALSE	0.28196	0.278717	1.01163	FALSE	FALSE
Rv3510c	FALSE	0.483599	0.488912	0.989132	FALSE	0.539715	0.596818	0.904321	FALSE	0.462807	0.466606	0.991859	FALSE	0.339637	0.317594	1.06941	FALSE	FALSE
Rv3511	FALSE	0.613252	0.533487	1.14952	FALSE	0.695145	0.698547	0.99513	FALSE	0.550524	0.470738	1.16949	FALSE	0.478045	0.513168	0.931556	FALSE	FALSE
Rv3512	FALSE	0.716206	0.599716	1.19424	FALSE	0.699495	0.496513	1.40882	FALSE	0.579961	0.654622	0.885949	FALSE	0.548887	0.480077	1.14333	FALSE	FALSE
Rv3513c	FALSE	0.512025	0.540151	0.947929	FALSE	0.578882	0.455517	1.27082	FALSE	0.49219	0.587312	0.838037	FALSE	0.35818	0.424011	0.844743	FALSE	FALSE
Rv3514	FALSE	0.615806	0.630676	0.976423	FALSE	0.460884	0.502808	0.916621	FALSE	0.646536	0.672222	0.961789	FALSE	0.468718	0.70607	0.663841	FALSE	FALSE
Rv3515c	FALSE	0.607893	0.565285	1.07537	FALSE	0.645871	0.553652	1.16656	FALSE	0.578557	0.570885	1.01344	FALSE	0.687284	0.556762	1.23443	FALSE	FALSE
Rv3516	FALSE	0.617662	0.614823	1.00462	FALSE	0.644371	0.687524	0.937234	FALSE	0.605418	0.603367	1.0034	FALSE	0.491691	0.469219	1.04789	FALSE	FALSE
Rv3517	FALSE	0.537191	0.562269	0.955397	FALSE	0.459971	0.555107	0.828617	FALSE	0.562927	0.584031	0.963865	FALSE	0.588031	0.402384	1.46137	FALSE	FALSE
Rv3518c	FALSE	0.497678	0.482313	1.03186	FALSE	0.48663	0.523894	0.928872	FALSE	0.49659	0.464744	1.06852	FALSE	0.50392	0.492071	1.02408	FALSE	FALSE
Rv3519	TRUE	0.38584	0.395434	0.975739	FALSE	0.447593	0.397117	1.1271	FALSE	0.353313	0.399639	0.884081	FALSE	0.395416	0.354307	1.11603	FALSE	FALSE
Rv3520c	TRUE	0.380928	0.37173	1.02474	FALSE	0.386494	0.374379	1.03236	FALSE	0.384982	0.369773	1.04113	FALSE	0.258003	0.379422	0.67999	FALSE	FALSE
Rv3521	FALSE	0.62765	0.570799	1.0996	FALSE	0.646243	0.584298	1.10602	FALSE	0.626833	0.578389	1.08376	FALSE	0.541635	0.461712	1.1731	FALSE	FALSE
Rv3522	FALSE	0.568716	0.587704	0.967692	FALSE	0.576802	0.569863	1.01218	FALSE	0.557454	0.575608	0.968462	FALSE	0.57783	0.749317	0.771142	FALSE	FALSE
Rv3523	FALSE	0.514748	0.471354	1.09206	FALSE	0.551615	0.439113	1.2562	FALSE	0.481946	0.465264	1.03586	FALSE	0.551088	0.630247	0.8744	FALSE	FALSE
Rv3524	TRUE	0.365567	0.299925	1.21886	FALSE	0.328401	0.302127	1.08697	FALSE	0.321242	0.290726	1.10496	FALSE	0.358797	0.370271	0.969013	FALSE	FALSE
Rv3525c	FALSE	0.56425	0.592131	0.952915	FALSE	0.564397	0.551893	1.02266	FALSE	0.561998	0.60575	0.927772	FALSE	0.528452	0.61125	0.864542	FALSE	FALSE
Rv3526	TRUE	0.407529	0.374704	1.0876	FALSE	0.425292	0.414335	1.02644	FALSE	0.38269	0.35157	1.08852	FALSE	0.39489	0.437959	0.901659	FALSE	FALSE
Rv3527	FALSE	0.597476	0.582782	1.02521	FALSE	0.645595	0.637699	1.01238	FALSE	0.552395	0.566063	0.975855	FALSE	0.675805	0.540903	1.2494	FALSE	FALSE
Rv3528c	TRUE	0.688144	0.803827	0.856085	FALSE	0.742138	0.861076	0.861873	FALSE	0.658791	0.768064	0.857729	FALSE	0.7217	0.915	0.788743	FALSE	FALSE
Rv3529c	FALSE	0.647833	0.655032	0.98901	FALSE	0.697832	0.662607	1.05316	FALSE	0.631266	0.643751	0.980605	FALSE	0.476678	0.725043	0.657448	FALSE	FALSE
Rv3530c	FALSE	0.670007	0.608469	1.10114	FALSE	0.638455	0.763691	0.836012	FALSE	0.683868	0.55899	1.2234	FALSE	0.627069	0.50889	1.23223	FALSE	FALSE
Rv3531c	FALSE	0.617934	0.631521	0.978485	FALSE	0.56715	0.628296	0.902679	FALSE	0.643089	0.657209	0.978514	FALSE	0.61336	0.425347	1.44202	FALSE	FALSE
Rv3532	FALSE	0.572531	0.580212	0.986762	FALSE	0.696354	0.614445	1.13331	FALSE	0.498978	0.579424	0.861162	FALSE	0.623962	0.47276	1.31983	FALSE	FALSE
Rv3533c	FALSE	0.499901	0.532416	0.938929	FALSE	0.55569	0.542981	1.02341	FALSE	0.487392	0.521409	0.93476	FALSE	0.338717	0.590158	0.573943	FALSE	FALSE
Rv3534c	FALSE	0.552974	0.543885	1.01671	FALSE	0.548987	0.554536	0.989993	FALSE	0.559112	0.529416	1.05609	FALSE	0.525811	0.630561	0.833879	FALSE	FALSE
Rv3535c	FALSE	0.629721	0.587582	1.07172	FALSE	0.829036	0.64834	1.27871	FALSE	0.519566	0.570496	0.910727	FALSE	0.481829	0.529333	0.910256	FALSE	FALSE
Rv3536c	TRUE	0.56577	0.392316	1.44213	FALSE	0.860442	0.412931	2.08374	TRUE	0.35154	0.364987	0.96316	FALSE	0.471155	0.554387	0.849866	FALSE	TRUE
Rv3537	FALSE	0.530884	0.516186	1.02847	FALSE	0.582472	0.542168	1.07434	FALSE	0.509913	0.505575	1.00858	FALSE	0.449423	0.519185	0.865631	FALSE	FALSE
Rv3538	FALSE	0.602205	0.573584	1.0499	FALSE	0.623729	0.538985	1.15723	FALSE	0.592711	0.607879	0.975048	FALSE	0.575588	0.399305	1.44147	FALSE	FALSE
Rv3539	FALSE	0.667019	0.583778	1.14259	FALSE	0.624502	0.586154	1.06542	FALSE	0.676476	0.602994	1.12186	FALSE	0.673755	0.413588	1.62905	FALSE	FALSE
Rv3540c	FALSE	0.585513	0.609406	0.960793	FALSE	0.640923	0.619866	1.03397	FALSE	0.56903	0.609639	0.933389	FALSE	0.447422	0.572571	0.781425	FALSE	FALSE
Rv3541c	FALSE	0.554021	0.625196	0.886155	FALSE	0.556811	0.641345	0.868193	FALSE	0.543055	0.635539	0.854479	FALSE	0.52209	0.484031	1.07863	FALSE	FALSE
Rv3542c	FALSE	0.579202	0.595269	0.973009	FALSE	0.589296	0.612384	0.962299	FALSE	0.538772	0.58656	0.918528	FALSE	0.64199	0.611759	1.04942	FALSE	FALSE
Rv3543c	FALSE	0.557897	0.574448	0.971189	FALSE	0.546715	0.556318	0.982738	FALSE	0.537129	0.576089	0.932372	FALSE	0.684844	0.621022	1.10277	FALSE	FALSE
Rv3544c	FALSE	0.458995	0.443341	1.03531	FALSE	0.491965	0.517546	0.950572	FALSE	0.420084	0.410056	1.02445	FALSE	0.507406	0.477057	1.06362	FALSE	FALSE
Rv3545c	FALSE	0.476845	0.517677	0.921126	FALSE	0.485628	0.546629	0.888406	FALSE	0.482574	0.491171	0.982497	FALSE	0.334908	0.644996	0.51924	FALSE	FALSE
Rv3546	FALSE	0.597968	0.595546	1.00407	FALSE	0.617404	0.548682	1.12525	FALSE	0.591146	0.600772	0.983977	FALSE	0.532846	0.707627	0.753004	FALSE	FALSE
Rv3547	TRUE	0.403962	0.463302	0.871919	FALSE	0.482973	0.424057	1.13893	FALSE	0.372612	0.481593	0.773708	FALSE	0.237667	0.439656	0.540574	FALSE	FALSE
Rv3548c	FALSE	0.565711	0.535545	1.05633	FALSE	0.592458	0.466814	1.26915	FALSE	0.56057	0.565561	0.991174	FALSE	0.436986	0.511178	0.85486	FALSE	FALSE
Rv3549c	FALSE	0.524218	0.560903	0.934597	FALSE	0.508197	0.520869	0.975671	FALSE	0.528414	0.568684	0.929187	FALSE	0.493299	0.628646	0.784701	FALSE	FALSE
Rv3550	FALSE	0.579761	0.630517	0.9195	FALSE	0.631427	0.638363	0.989135	FALSE	0.575385	0.643634	0.893964	FALSE	0.345955	0.493603	0.700877	FALSE	FALSE
Rv3551	FALSE	0.617375	0.628485	0.982323	FALSE	0.611691	0.622842	0.982097	FALSE	0.633628	0.632624	1.00159	FALSE	0.403324	0.612341	0.658659	FALSE	FALSE
Rv3552	FALSE	0.629694	0.627387	1.00368	FALSE	0.642026	0.631564	1.01657	FALSE	0.626795	0.587282	1.06728	FALSE	0.543875	0.952131	0.571219	FALSE	FALSE
Rv3553	FALSE	0.628904	0.60816	1.03411	FALSE	0.582304	0.612383	0.950883	FALSE	0.663991	0.61295	1.08327	FALSE	0.483869	0.553633	0.873988	FALSE	FALSE
Rv3554	TRUE	0.416478	0.458484	0.908381	FALSE	0.425974	0.460856	0.924311	FALSE	0.408311	0.462181	0.883445	FALSE	0.308077	0.419356	0.734643	FALSE	FALSE
Rv3555c	FALSE	0.635993	0.608482	1.04521	FALSE	0.613019	0.56316	1.08853	FALSE	0.659284	0.614766	1.07242	FALSE	0.508503	0.706497	0.719753	FALSE	FALSE
Rv3556c	FALSE	0.520106	0.519399	1.00136	FALSE	0.564837	0.609863	0.926171	FALSE	0.50069	0.47974	1.04367	FALSE	0.368823	0.552753	0.667248	FALSE	FALSE
Rv3557c	FALSE	0.531673	0.476141	1.11663	FALSE	0.582357	0.482446	1.20709	FALSE	0.487105	0.478829	1.01728	FALSE	0.346273	0.432425	0.80077	FALSE	FALSE
Rv3558	TRUE	0.462712	0.442014	1.04683	FALSE	0.479418	0.456753	1.04962	FALSE	0.447643	0.431413	1.03762	FALSE	0.345259	0.482407	0.715702	FALSE	FALSE
Rv3559c	FALSE	0.67084	0.627866	1.06845	FALSE	0.589084	0.635412	0.927089	FALSE	0.586061	0.625464	0.937003	FALSE	0.398332	0.622993	0.639385	FALSE	FALSE
Rv3560c	FALSE	0.735212	0.587828	1.25073	FALSE	0.622794	0.593149	1.04998	FALSE	0.543741	0.57669	0.942865	FALSE	0.410293	0.66415	0.617773	FALSE	FALSE
Rv3561	FALSE	0.671187	0.586447	1.1445	FALSE	0.600239	0.620954	0.966641	FALSE	0.600521	0.577536	1.0398	FALSE	0.517922	0.546679	0.947397	FALSE	FALSE
Rv3562	FALSE	0.641111	0.563359	1.13801	FALSE	0.689305	0.621626	1.10887	FALSE	0.513102	0.549625	0.93355	FALSE	0.483105	0.485115	0.995857	FALSE	FALSE
Rv3563	FALSE	0.618733	0.632198	0.978702	FALSE	0.604288	0.616839	0.979654	FALSE	0.621597	0.643337	0.966207	FALSE	0.521621	0.589332	0.885105	FALSE	FALSE
Rv3564	FALSE	0.617745	0.631714	0.977887	FALSE	0.674402	0.578585	1.16561	FALSE	0.550582	0.661902	0.831818	FALSE	0.603807	0.553891	1.09012	FALSE	FALSE
Rv3565	FALSE	0.626481	0.610419	1.02631	FALSE	0.594274	0.703837	0.844335	FALSE	0.612529	0.593123	1.03272	FALSE	0.606896	0.445084	1.36355	FALSE	FALSE
Rv3566c	FALSE	0.578134	0.590524	0.979018	FALSE	0.580473	0.57101	1.01657	FALSE	0.568319	0.613523	0.926319	FALSE	0.499412	0.461355	1.08249	FALSE	FALSE
Rv3566A	FALSE	0.571515	0.613205	0.932013	FALSE	0.53314	0.637818	0.835881	FALSE	0.594637	0.614393	0.967843	FALSE	0.522873	0.52113	1.00334	FALSE	FALSE
Rv3567c	FALSE	0.585631	0.567778	1.03144	FALSE	0.611211	0.523899	1.16666	FALSE	0.567452	0.597625	0.949512	FALSE	0.599185	0.461995	1.29695	FALSE	FALSE
Rv3568c	TRUE	0.456807	0.447264	1.02134	FALSE	0.479107	0.459685	1.04225	FALSE	0.428253	0.43727	0.979377	FALSE	0.375466	0.490245	0.765874	FALSE	FALSE
Rv3569c	TRUE	0.564897	0.502862	1.12336	FALSE	0.702106	0.505688	1.38842	FALSE	0.47148	0.495108	0.952275	FALSE	0.485196	0.558919	0.868098	FALSE	FALSE
Rv3570c	FALSE	0.48693	0.467558	1.04143	FALSE	0.525753	0.558731	0.940978	FALSE	0.441497	0.42578	1.03691	FALSE	0.497235	0.51644	0.962811	FALSE	FALSE
Rv3571	FALSE	0.525423	0.507336	1.03565	FALSE	0.590708	0.484015	1.22043	FALSE	0.463674	0.51764	0.895744	FALSE	0.467319	0.498051	0.938296	FALSE	FALSE
Rv3572	FALSE	0.655491	0.673457	0.973323	FALSE	0.720851	0.658352	1.09493	FALSE	0.603092	0.665701	0.905951	FALSE	0.530867	0.789299	0.67258	FALSE	FALSE
Rv3573c	FALSE	0.585706	0.573047	1.02209	FALSE	0.673593	0.55432	1.21517	FALSE	0.54721	0.590424	0.926808	FALSE	0.439437	0.488725	0.899149	FALSE	FALSE
Rv3574	FALSE	0.557056	0.540123	1.03135	FALSE	0.527544	0.47099	1.12008	FALSE	0.543521	0.576677	0.942506	FALSE	0.799247	0.461882	1.73041	FALSE	FALSE
Rv3575c	TRUE	0.390703	0.404366	0.966211	FALSE	0.444974	0.402849	1.10457	FALSE	0.366338	0.398546	0.919188	FALSE	0.313431	0.458574	0.683489	FALSE	FALSE
Rv3576	TRUE	0.441964	0.474654	0.93113	FALSE	0.524289	0.500754	1.047	FALSE	0.396058	0.463576	0.854354	FALSE	0.378497	0.481198	0.786572	FALSE	FALSE
Rv3577	FALSE	0.550823	0.562276	0.97963	FALSE	0.613695	0.615438	0.997167	FALSE	0.526983	0.527155	0.999674	FALSE	0.400468	0.681646	0.587501	FALSE	FALSE
Rv3578	FALSE	0.592554	0.586988	1.00948	FALSE	0.60384	0.534012	1.13076	FALSE	0.587727	0.579728	1.0138	FALSE	0.601218	0.824873	0.728861	FALSE	FALSE
Rv3579c	TRUE	0.313618	0.304197	1.03097	FALSE	0.348133	0.330712	1.05268	FALSE	0.287858	0.292788	0.983163	FALSE	0.341569	0.312164	1.0942	FALSE	FALSE
Rv3580c	TRUE	0.325504	0.347957	0.935474	FALSE	0.338395	0.359873	0.940317	FALSE	0.319298	0.344432	0.927028	FALSE	0.278785	0.338001	0.824806	FALSE	FALSE
Rv3581c	TRUE	0.493789	0.507922	0.972175	FALSE	0.565631	0.507115	1.11539	FALSE	0.458395	0.499976	0.916834	FALSE	0.389942	0.577705	0.674984	FALSE	FALSE
Rv3582c	TRUE	0.418661	0.448317	0.933851	FALSE	0.440672	0.446895	0.986076	FALSE	0.393858	0.459357	0.85741	FALSE	0.444381	0.359823	1.235	FALSE	FALSE
Rv3583c	TRUE	0.418714	0.429418	0.975074	FALSE	0.411953	0.354766	1.16119	FALSE	0.413435	0.459172	0.900393	FALSE	0.492066	0.427003	1.15237	FALSE	FALSE
Rv3584	TRUE	0.331006	0.308321	1.07357	FALSE	0.378078	0.312681	1.20915	FALSE	0.314281	0.31427	1.00004	FALSE	0.251591	0.243555	1.03299	FALSE	FALSE
Rv3585	TRUE	0.42809	0.421977	1.01449	FALSE	0.492301	0.430383	1.14387	FALSE	0.405962	0.427662	0.949259	FALSE	0.316571	0.345946	0.915086	FALSE	FALSE
Rv3586	FALSE	0.583753	0.560527	1.04144	FALSE	0.614543	0.592421	1.03734	FALSE	0.567472	0.55575	1.02109	FALSE	0.403642	0.494546	0.816187	FALSE	FALSE
Rv3587c	TRUE	0.417273	0.446321	0.934919	FALSE	0.500428	0.461313	1.08479	FALSE	0.368475	0.460206	0.800675	FALSE	0.435274	0.279089	1.55962	FALSE	FALSE
Rv3588c	FALSE	0.4577	0.482338	0.948921	FALSE	0.449184	0.512391	0.876644	FALSE	0.465163	0.462004	1.00684	FALSE	0.400187	0.553871	0.722528	FALSE	FALSE
Rv3589	FALSE	0.576221	0.610685	0.943564	FALSE	0.629167	0.605338	1.03936	FALSE	0.552282	0.623629	0.885594	FALSE	0.567482	0.519209	1.09297	FALSE	FALSE
Rv3590c	FALSE	0.638537	0.576838	1.10696	FALSE	0.679071	0.596502	1.13842	FALSE	0.578068	0.559606	1.03299	FALSE	0.419143	0.656813	0.638146	FALSE	FALSE
Rv3591c	FALSE	0.570815	0.626691	0.91084	FALSE	0.613967	0.646924	0.949057	FALSE	0.542676	0.616743	0.879907	FALSE	0.536452	0.64325	0.833972	FALSE	FALSE
Rv3592	TRUE	0.29192	0.304829	0.957651	FALSE	0.317778	0.345046	0.920972	FALSE	0.28342	0.289277	0.979751	FALSE	0.219757	0.302096	0.727439	FALSE	FALSE
Rv3593	TRUE	0.272305	0.275491	0.988433	FALSE	0.321072	0.299639	1.07153	FALSE	0.247627	0.266778	0.928214	FALSE	0.211365	0.26858	0.786973	FALSE	FALSE
Rv3594	FALSE	0.588947	0.657922	0.895161	FALSE	0.61515	0.674779	0.911631	FALSE	0.587194	0.641052	0.915985	FALSE	0.485222	0.744193	0.652011	FALSE	FALSE
Rv3595c	TRUE	0.478058	0.476741	1.00276	FALSE	0.504745	0.456971	1.10454	FALSE	0.455452	0.478633	0.95157	FALSE	0.575297	0.526668	1.09233	FALSE	FALSE
Rv3596c	TRUE	0.194506	0.214479	0.906876	FALSE	0.189679	0.224076	0.846493	FALSE	0.180857	0.19993	0.904602	FALSE	0.276146	0.305348	0.904363	FALSE	FALSE
Rv3597c	TRUE	0.392336	0.378791	1.03576	FALSE	0.433742	0.339114	1.27905	FALSE	0.353238	0.397448	0.888765	FALSE	0.421874	0.353505	1.1934	FALSE	FALSE
Rv3598c	TRUE	0.289943	0.31543	0.919199	FALSE	0.303793	0.346658	0.876347	FALSE	0.281999	0.306586	0.919803	FALSE	0.290324	0.286024	1.01503	FALSE	FALSE
Rv3600c	FALSE	0.463885	0.434892	1.06667	FALSE	0.438429	0.47242	0.92805	FALSE	0.479754	0.429923	1.11591	FALSE	0.442151	0.351758	1.25698	FALSE	FALSE
Rv3601c	FALSE	0.471672	0.469947	1.00367	FALSE	0.462914	0.503301	0.919757	FALSE	0.479795	0.45619	1.05174	FALSE	0.458833	0.474941	0.966085	FALSE	FALSE
Rv3602c	FALSE	0.575206	0.569612	1.00982	FALSE	0.605607	0.587262	1.03124	FALSE	0.576427	0.586596	0.982663	FALSE	0.36176	0.36736	0.984756	FALSE	FALSE
Rv3603c	TRUE	0.400915	0.433034	0.925827	FALSE	0.404019	0.45365	0.890596	FALSE	0.399744	0.423514	0.943875	FALSE	0.406611	0.444708	0.914332	FALSE	FALSE
Rv3604c	TRUE	0.376194	0.344681	1.09143	FALSE	0.413386	0.35729	1.157	FALSE	0.351549	0.325865	1.07882	FALSE	0.416215	0.461543	0.90179	FALSE	FALSE
Rv3605c	FALSE	0.562835	0.570735	0.986158	FALSE	0.608259	0.50754	1.19844	FALSE	0.533296	0.580825	0.91817	FALSE	0.598846	0.696181	0.860187	FALSE	FALSE
Rv3606c	FALSE	0.56239	0.556173	1.01118	FALSE	0.661289	0.594074	1.11314	FALSE	0.507071	0.540627	0.937931	FALSE	0.442894	0.561108	0.78932	FALSE	FALSE
Rv3607c	FALSE	0.538373	0.574344	0.93737	FALSE	0.569977	0.592665	0.961719	FALSE	0.520265	0.586649	0.886841	FALSE	0.389692	0.409362	0.95195	FALSE	FALSE
Rv3608c	TRUE	0.425984	0.421548	1.01052	FALSE	0.471797	0.376218	1.25405	FALSE	0.417997	0.435976	0.958761	FALSE	0.246836	0.450807	0.547542	FALSE	FALSE
Rv3609c	FALSE	0.514454	0.506958	1.01479	FALSE	0.562479	0.450011	1.24992	FALSE	0.499719	0.522875	0.955713	FALSE	0.393076	0.562364	0.69897	FALSE	FALSE
Rv3610c	TRUE	0.255606	0.282878	0.90359	FALSE	0.280511	0.271135	1.03458	FALSE	0.242017	0.289935	0.834728	FALSE	0.193674	0.262423	0.738021	FALSE	FALSE
Rv3612c	FALSE	0.872452	0.655149	1.33169	FALSE	0.9193	0.705475	1.30309	FALSE	0.789139	0.642261	1.22869	FALSE	0.858371	0.596227	1.43967	FALSE	FALSE
Rv3613c	TRUE	0.769572	0.442054	1.7409	FALSE	0.798522	0.448235	1.78148	FALSE	0.672767	0.440791	1.52627	FALSE	0.60548	0.432112	1.40121	FALSE	FALSE
Rv3614c	TRUE	0.75384	0.312843	2.40965	TRUE	0.718395	0.300303	2.39223	TRUE	0.647908	0.309144	2.09581	TRUE	0.472555	0.38587	1.22465	FALSE	TRUE
Rv3615c	TRUE	0.903097	0.392073	2.30339	TRUE	0.912296	0.356892	2.55622	TRUE	0.741656	0.386664	1.91809	TRUE	0.609569	0.555016	1.09829	FALSE	TRUE
Rv3616c	TRUE	0.892007	0.317402	2.81034	TRUE	0.855041	0.301163	2.83913	TRUE	0.782333	0.297628	2.62856	TRUE	0.579853	0.538507	1.07678	FALSE	TRUE
Rv3617	FALSE	0.951898	0.560709	1.69767	FALSE	0.893006	0.724491	1.2326	FALSE	0.45901	0.495851	0.925702	FALSE	0.415244	0.562456	0.73827	FALSE	FALSE
Rv3618	FALSE	0.848423	0.548654	1.54637	FALSE	0.740388	0.493714	1.49963	FALSE	0.567339	0.578818	0.980169	FALSE	0.610573	0.477079	1.27982	FALSE	FALSE
Rv3619c	FALSE	0.635839	0.617344	1.02996	FALSE	0.620403	0.641971	0.966403	FALSE	0.628415	0.594409	1.05721	FALSE	0.672462	0.728927	0.922536	FALSE	FALSE
Rv3620c	FALSE	0.60766	0.693259	0.876527	FALSE	0.639813	0.674707	0.948284	FALSE	0.593332	0.690251	0.859589	FALSE	0.446941	0.780502	0.572632	FALSE	FALSE
Rv3621c	FALSE	0.579877	0.560446	1.03467	FALSE	0.584884	0.52397	1.11625	FALSE	0.580167	0.571708	1.0148	FALSE	0.512322	0.586935	0.872877	FALSE	FALSE
Rv3622c	FALSE	0.477772	0.434853	1.0987	FALSE	0.489132	0.402088	1.21648	FALSE	0.467568	0.448111	1.04342	FALSE	0.402833	0.43211	0.932247	FALSE	FALSE
Rv3623	FALSE	0.526298	0.533726	0.986084	FALSE	0.638319	0.669812	0.952983	FALSE	0.465637	0.497068	0.936767	FALSE	0.420614	0.389656	1.07945	FALSE	FALSE
Rv3624c	TRUE	0.417589	0.392767	1.0632	FALSE	0.434064	0.43263	1.00332	FALSE	0.417387	0.372956	1.11913	FALSE	0.351017	0.427188	0.821692	FALSE	FALSE
Rv3625c	FALSE	0.561259	0.521398	1.07645	FALSE	0.579136	0.585757	0.988697	FALSE	0.532508	0.504334	1.05586	FALSE	0.713203	0.450966	1.5815	FALSE	FALSE
Rv3626c	TRUE	0.37148	0.398145	0.933027	FALSE	0.389532	0.383331	1.01618	FALSE	0.35709	0.410096	0.870749	FALSE	0.386802	0.346606	1.11597	FALSE	FALSE
Rv3627c	TRUE	0.400606	0.402754	0.994668	FALSE	0.344147	0.388139	0.886658	FALSE	0.40014	0.419895	0.952953	FALSE	0.378764	0.306718	1.23489	FALSE	FALSE
Rv3628	TRUE	0.285243	0.331995	0.859178	FALSE	0.336979	0.332822	1.01249	FALSE	0.260234	0.340388	0.764523	FALSE	0.23399	0.258365	0.905657	FALSE	FALSE
Rv3629c	TRUE	0.422647	0.430828	0.98101	FALSE	0.444598	0.43404	1.02433	FALSE	0.405644	0.436679	0.928929	FALSE	0.444306	0.370712	1.19852	FALSE	FALSE
Rv3630	TRUE	0.398564	0.373649	1.06668	FALSE	0.448535	0.400025	1.12127	FALSE	0.375887	0.353892	1.06215	FALSE	0.362691	0.452566	0.801411	FALSE	FALSE
Rv3631	TRUE	0.437514	0.486865	0.898635	FALSE	0.504553	0.503228	1.00263	FALSE	0.4062	0.484398	0.838566	FALSE	0.31222	0.453147	0.689005	FALSE	FALSE
Rv3632	TRUE	0.420861	0.445922	0.943798	FALSE	0.451879	0.493001	0.91659	FALSE	0.40039	0.438393	0.913314	FALSE	0.422328	0.352576	1.19783	FALSE	FALSE
Rv3633	TRUE	0.471001	0.3643	1.29289	FALSE	0.526796	0.406745	1.29515	FALSE	0.410986	0.348208	1.18029	FALSE	0.374861	0.358703	1.04505	FALSE	FALSE
Rv3634c	TRUE	0.31112	0.351438	0.885279	FALSE	0.333271	0.345102	0.965717	FALSE	0.29776	0.350439	0.849677	FALSE	0.327248	0.380994	0.858933	FALSE	FALSE
Rv3635	FALSE	0.539439	0.539306	1.00025	FALSE	0.552849	0.581314	0.951033	FALSE	0.509891	0.517409	0.985469	FALSE	0.613137	0.584185	1.04956	FALSE	FALSE
Rv3638	FALSE	0.448201	0.420941	1.06476	FALSE	0.486612	0.412312	1.1802	FALSE	0.416909	0.436066	0.956069	FALSE	0.418833	0.321974	1.30083	FALSE	FALSE
Rv3639c	FALSE	0.419282	0.379519	1.10477	FALSE	0.481598	0.352783	1.36514	FALSE	0.375225	0.387855	0.967437	FALSE	0.399945	0.398251	1.00425	FALSE	FALSE
Rv3640c	FALSE	0.469804	0.493587	0.951817	FALSE	0.531255	0.437953	1.21304	FALSE	0.432032	0.49107	0.879778	FALSE	0.426347	0.700288	0.608817	FALSE	FALSE
Rv3641c	FALSE	0.608862	0.585299	1.04026	FALSE	0.672945	0.560205	1.20125	FALSE	0.58396	0.592109	0.986237	FALSE	0.536601	0.611441	0.877601	FALSE	FALSE
Rv3642c	TRUE	0.449562	0.473863	0.948716	FALSE	0.480105	0.465293	1.03183	FALSE	0.439005	0.489144	0.897497	FALSE	0.355119	0.373397	0.951051	FALSE	FALSE
Rv3643	FALSE	0.36233	0.329075	1.10106	FALSE	0.372648	0.298176	1.24976	FALSE	0.345346	0.343564	1.00519	FALSE	0.336373	0.309721	1.08605	FALSE	FALSE
Rvnt39	FALSE	0.589797	0.634466	0.929596	FALSE	0.579414	0.583385	0.993194	FALSE	0.598935	0.647616	0.92483	FALSE	0.581061	0.69369	0.837638	FALSE	FALSE
Rv3644c	FALSE	0.497273	0.545756	0.911162	FALSE	0.518197	0.517889	1.00059	FALSE	0.488601	0.571738	0.854589	FALSE	0.46471	0.419249	1.10844	FALSE	FALSE
Rv3645	TRUE	0.411816	0.333426	1.2351	FALSE	0.478696	0.338027	1.41615	FALSE	0.340749	0.33283	1.02379	FALSE	0.20995	0.323124	0.649751	FALSE	FALSE
Rv3646c	TRUE	0.223332	0.181299	1.23184	FALSE	0.283853	0.181283	1.5658	FALSE	0.184909	0.183117	1.00979	FALSE	0.214304	0.166002	1.29097	FALSE	FALSE
Rv3647c	FALSE	0.541193	0.556607	0.972309	FALSE	0.621222	0.531287	1.16928	FALSE	0.495537	0.563992	0.878624	FALSE	0.563607	0.578641	0.974019	FALSE	FALSE
Rv3648c	TRUE	0.322283	0.321276	1.00314	FALSE	0.350034	0.346905	1.00902	FALSE	0.293349	0.317973	0.922561	FALSE	0.284093	0.263732	1.0772	FALSE	FALSE
Rv3649	FALSE	0.656458	0.678183	0.967967	FALSE	0.648894	0.588835	1.102	FALSE	0.643381	0.702363	0.916023	FALSE	0.62014	0.771821	0.803477	FALSE	FALSE
Rv3650	FALSE	0.619489	0.561874	1.10254	FALSE	0.652911	0.621031	1.05133	FALSE	0.564626	0.542657	1.04048	FALSE	0.501178	0.52696	0.951075	FALSE	FALSE
Rv3651	TRUE	0.661997	0.433379	1.52752	FALSE	0.529075	0.498816	1.06066	FALSE	0.356701	0.401297	0.88887	FALSE	0.429546	0.48617	0.88353	FALSE	FALSE
Rv3652	TRUE	1.54319	0.467512	3.30085	TRUE	0.410188	0.30188	1.35878	FALSE	0.547269	0.530105	1.03238	FALSE	0.501224	0.49106	1.0207	FALSE	TRUE
Rv3653	FALSE	1.9146	0.629831	3.03985	FALSE	0.532718	0.467082	1.14053	FALSE	0.637191	0.699547	0.910863	FALSE	0.604188	0.583626	1.03523	FALSE	FALSE
Rv3654c	FALSE	0.418773	0.397856	1.05257	FALSE	0.492763	0.399906	1.2322	FALSE	0.359158	0.389818	0.921349	FALSE	0.425462	0.458899	0.927138	FALSE	FALSE
Rv3655c	FALSE	0.450787	0.476261	0.946514	FALSE	0.447533	0.376366	1.18909	FALSE	0.440014	0.507092	0.86772	FALSE	0.514181	0.548888	0.936769	FALSE	FALSE
Rv3656c	FALSE	0.47505	0.485432	0.978615	FALSE	0.432254	0.425205	1.01658	FALSE	0.486638	0.50897	0.956123	FALSE	0.533656	0.487413	1.09487	FALSE	FALSE
Rv3657c	FALSE	0.487032	0.513773	0.947952	FALSE	0.504142	0.437652	1.15192	FALSE	0.462211	0.556747	0.8302	FALSE	0.481321	0.404619	1.18957	FALSE	FALSE
Rv3658c	FALSE	0.645534	0.618368	1.04393	FALSE	0.726176	0.598525	1.21328	FALSE	0.603518	0.618684	0.975487	FALSE	0.549565	0.681843	0.806	FALSE	FALSE
Rv3659c	FALSE	0.553653	0.538435	1.02826	FALSE	0.513216	0.495229	1.03632	FALSE	0.575772	0.531098	1.08411	FALSE	0.525818	0.744407	0.706358	FALSE	FALSE
Rv3660c	FALSE	0.582171	0.590033	0.986676	FALSE	0.668813	0.527705	1.2674	FALSE	0.532581	0.606398	0.878269	FALSE	0.588539	0.659595	0.892274	FALSE	FALSE
RVnc0004	TRUE	0.677338	0.592566	1.14306	FALSE	0.564247	0.567964	0.993455	FALSE	0.67586	0.589668	1.14617	FALSE	0.666817	0.699041	0.953903	FALSE	FALSE
Rv3661	TRUE	0.405952	0.455297	0.891621	FALSE	0.402118	0.409391	0.982234	FALSE	0.402721	0.474207	0.849253	FALSE	0.451164	0.448632	1.00564	FALSE	FALSE
RVnc0036a	TRUE	0.495941	0.228333	2.17201	TRUE	0.382483	0.221159	1.72945	FALSE	0.504187	0.225555	2.23531	TRUE	0.532002	0.275696	1.92967	TRUE	TRUE
Rv3662c	FALSE	0.625778	0.61828	1.01213	FALSE	0.671073	0.738344	0.908889	FALSE	0.601234	0.577794	1.04057	FALSE	0.646909	0.559946	1.1553	FALSE	FALSE
Rv3663c	TRUE	0.485314	0.439456	1.10435	FALSE	0.519822	0.473829	1.09707	FALSE	0.45577	0.427141	1.06702	FALSE	0.576912	0.428865	1.34521	FALSE	FALSE
Rv3664c	FALSE	0.527912	0.597964	0.88285	FALSE	0.591732	0.616095	0.960456	FALSE	0.495191	0.608566	0.8137	FALSE	0.532547	0.447992	1.18874	FALSE	FALSE
Rv3665c	FALSE	0.554719	0.548415	1.0115	FALSE	0.563157	0.578082	0.974181	FALSE	0.55065	0.545569	1.00931	FALSE	0.542435	0.473552	1.14546	FALSE	FALSE
Rv3666c	TRUE	0.444432	0.484226	0.917819	FALSE	0.417146	0.418266	0.997323	FALSE	0.462592	0.517674	0.893596	FALSE	0.384646	0.421642	0.912257	FALSE	FALSE
Rv3667	TRUE	0.391548	0.409922	0.955176	FALSE	0.412983	0.404183	1.02177	FALSE	0.378236	0.404694	0.934623	FALSE	0.372071	0.4732	0.786287	FALSE	FALSE
Rv3668c	FALSE	0.605123	0.605933	0.998663	FALSE	0.637032	0.645267	0.987237	FALSE	0.590382	0.59708	0.988781	FALSE	0.537677	0.549575	0.978349	FALSE	FALSE
Rv3669	TRUE	0.328859	0.337807	0.973512	FALSE	0.371312	0.35556	1.0443	FALSE	0.288377	0.316444	0.911307	FALSE	0.410568	0.459025	0.894436	FALSE	FALSE
Rv3670	FALSE	0.579009	0.546038	1.06038	FALSE	0.664777	0.553093	1.20193	FALSE	0.530188	0.537043	0.987235	FALSE	0.630766	0.598478	1.05395	FALSE	FALSE
Rv3671c	TRUE	0.450369	0.391569	1.15017	FALSE	0.575282	0.383643	1.49952	FALSE	0.392334	0.397535	0.986917	FALSE	0.257026	0.367607	0.699188	FALSE	FALSE
Rv3672c	TRUE	0.362127	0.345329	1.04864	FALSE	0.422667	0.348718	1.21206	FALSE	0.331247	0.324372	1.0212	FALSE	0.348043	0.511005	0.681095	FALSE	FALSE
Rv3673c	TRUE	0.339948	0.329806	1.03075	FALSE	0.363087	0.315567	1.15058	FALSE	0.320558	0.332011	0.965504	FALSE	0.406731	0.358655	1.13405	FALSE	FALSE
Rv3674c	TRUE	0.285893	0.284353	1.00542	FALSE	0.326889	0.292061	1.11925	FALSE	0.262961	0.276694	0.950368	FALSE	0.301149	0.32333	0.931399	FALSE	FALSE
Rv3675	TRUE	0.444072	0.422022	1.05225	FALSE	0.480031	0.458436	1.04711	FALSE	0.413534	0.405075	1.02088	FALSE	0.430275	0.44375	0.969635	FALSE	FALSE
Rv3676	TRUE	0.261358	0.252419	1.03541	FALSE	0.308216	0.272684	1.13031	FALSE	0.235772	0.250137	0.942573	FALSE	0.255475	0.204144	1.25144	FALSE	FALSE
Rv3677c	TRUE	0.322276	0.333353	0.96677	FALSE	0.363223	0.384757	0.944032	FALSE	0.289897	0.31619	0.916844	FALSE	0.341738	0.30694	1.11337	FALSE	FALSE
Rv3678c	TRUE	0.337677	0.320801	1.05261	FALSE	0.344384	0.331967	1.0374	FALSE	0.326536	0.312447	1.04509	FALSE	0.38296	0.354123	1.08143	FALSE	FALSE
Rv3678A	TRUE	0.456256	0.436097	1.04623	FALSE	0.555886	0.474365	1.17185	FALSE	0.408607	0.413072	0.98919	FALSE	0.391007	0.502972	0.777393	FALSE	FALSE
Rv3679	TRUE	1.07177	0.234239	4.57553	TRUE	0.319255	0.286677	1.11364	FALSE	0.189099	0.214707	0.88073	FALSE	0.166153	0.224383	0.74049	FALSE	TRUE
Rv3680	TRUE	0.789496	0.222323	3.55112	TRUE	0.331813	0.286483	1.15823	FALSE	0.221931	0.197575	1.12328	FALSE	0.128604	0.217444	0.591436	FALSE	TRUE
Rv3681c	TRUE	0.431471	0.400001	1.07867	FALSE	0.432836	0.392316	1.10328	FALSE	0.425743	0.399974	1.06443	FALSE	0.336522	0.425846	0.790244	FALSE	FALSE
Rv3682	TRUE	0.390167	0.320042	1.21911	FALSE	0.309781	0.37819	0.819115	FALSE	0.236568	0.30033	0.787692	FALSE	0.241896	0.292669	0.826518	FALSE	FALSE
Rv3683	TRUE	0.49454	0.521273	0.948715	FALSE	0.525506	0.588982	0.892227	FALSE	0.462622	0.506194	0.913921	FALSE	0.475226	0.422909	1.12371	FALSE	FALSE
Rv3684	TRUE	0.367663	0.361334	1.01751	FALSE	0.372604	0.394216	0.945176	FALSE	0.360244	0.344847	1.04465	FALSE	0.378681	0.390953	0.96861	FALSE	FALSE
Rvnt40	TRUE	0.456801	0.43178	1.05795	FALSE	0.512999	0.414598	1.23734	FALSE	0.434876	0.443952	0.979557	FALSE	0.339847	0.386265	0.879828	FALSE	FALSE
Rv3685c	TRUE	0.473691	0.389109	1.21737	FALSE	0.467481	0.372001	1.25667	FALSE	0.461813	0.392917	1.17534	FALSE	0.475071	0.41398	1.14757	FALSE	FALSE
Rv3686c	TRUE	0.352616	0.319039	1.10524	FALSE	0.354372	0.342591	1.03439	FALSE	0.353148	0.304843	1.15846	FALSE	0.325374	0.360415	0.902775	FALSE	FALSE
Rv3687c	FALSE	0.505689	0.50761	0.996214	FALSE	0.541865	0.482241	1.12364	FALSE	0.497847	0.513479	0.969556	FALSE	0.412308	0.542619	0.759848	FALSE	FALSE
Rv3688c	FALSE	0.570445	0.588439	0.969422	FALSE	0.578962	0.43584	1.32838	FALSE	0.563437	0.645948	0.872264	FALSE	0.611002	0.611472	0.999231	FALSE	FALSE
Rv3689	TRUE	0.3489	0.352804	0.988934	FALSE	0.36444	0.374209	0.973894	FALSE	0.339701	0.345658	0.982766	FALSE	0.324342	0.341797	0.948932	FALSE	FALSE
Rv3690	FALSE	0.519584	0.534508	0.972079	FALSE	0.623995	0.624103	0.999826	FALSE	0.456177	0.506523	0.900604	FALSE	0.460276	0.472179	0.974791	FALSE	FALSE
Rv3691	FALSE	0.512795	0.490972	1.04445	FALSE	0.556756	0.534639	1.04137	FALSE	0.477693	0.462658	1.0325	FALSE	0.542091	0.58452	0.927413	FALSE	FALSE
Rv3692	FALSE	0.460813	0.484314	0.951475	FALSE	0.472255	0.509535	0.926834	FALSE	0.448426	0.469062	0.956005	FALSE	0.531388	0.529034	1.00445	FALSE	FALSE
Rv3693	FALSE	0.611925	0.604487	1.01231	FALSE	0.734798	0.613515	1.19768	FALSE	0.50529	0.597862	0.845161	FALSE	0.443866	0.630331	0.70418	FALSE	FALSE
Rv3694c	TRUE	0.31401	0.278056	1.12931	FALSE	0.322236	0.283571	1.13635	FALSE	0.301198	0.272569	1.10503	FALSE	0.392084	0.306001	1.28132	FALSE	FALSE
Rv3695	FALSE	0.844703	0.485097	1.74131	FALSE	0.599187	0.556317	1.07706	FALSE	0.40128	0.467189	0.858924	FALSE	0.591977	0.398918	1.48396	FALSE	FALSE
Rv3696c	FALSE	0.455854	0.477779	0.95411	FALSE	0.505969	0.442022	1.14467	FALSE	0.410803	0.47796	0.859493	FALSE	0.56158	0.595437	0.943139	FALSE	FALSE
Rv3697c	TRUE	0.500628	0.422315	1.18544	FALSE	0.477708	0.437564	1.09174	FALSE	0.522943	0.414677	1.26108	FALSE	0.379229	0.435984	0.869824	FALSE	FALSE
Rv3697A	TRUE	0.505634	0.490117	1.03166	FALSE	0.49972	0.493682	1.01223	FALSE	0.52322	0.484757	1.07934	FALSE	0.362562	0.523501	0.692573	FALSE	FALSE
Rv3698	FALSE	0.590072	0.60189	0.980365	FALSE	0.642459	0.623945	1.02967	FALSE	0.569692	0.587347	0.969941	FALSE	0.554792	0.651186	0.851972	FALSE	FALSE
Rv3699	FALSE	0.474301	0.528567	0.897334	FALSE	0.503907	0.61569	0.818443	FALSE	0.445238	0.485997	0.916132	FALSE	0.575529	0.597629	0.963022	FALSE	FALSE
Rv3700c	FALSE	0.645267	0.581455	1.10975	FALSE	0.661698	0.583962	1.13312	FALSE	0.650557	0.591999	1.09892	FALSE	0.527263	0.484063	1.08925	FALSE	FALSE
Rv3701c	FALSE	0.5419	0.554791	0.976764	FALSE	0.525826	0.426639	1.23248	FALSE	0.555895	0.59811	0.929419	FALSE	0.468977	0.616159	0.761129	FALSE	FALSE
Rv3702c	FALSE	0.557887	0.54392	1.02568	FALSE	0.63777	0.591394	1.07842	FALSE	0.505593	0.537221	0.941127	FALSE	0.466121	0.442251	1.05397	FALSE	FALSE
Rv3703c	FALSE	0.514425	0.452106	1.13784	FALSE	0.564119	0.480794	1.17331	FALSE	0.47712	0.426603	1.11842	FALSE	0.50853	0.571829	0.889305	FALSE	FALSE
Rv3704c	TRUE	0.433748	0.426475	1.01705	FALSE	0.494377	0.51496	0.96003	FALSE	0.410341	0.396054	1.03607	FALSE	0.306173	0.388413	0.788268	FALSE	FALSE
Rv3705c	FALSE	0.504508	0.506881	0.99532	FALSE	0.565557	0.466812	1.21153	FALSE	0.477296	0.519286	0.919138	FALSE	0.412755	0.535684	0.77052	FALSE	FALSE
Rv3705A	FALSE	0.660984	0.82053	0.805558	FALSE	0.665098	0.735009	0.904884	FALSE	0.660776	0.867275	0.761899	FALSE	0.651155	0.710865	0.916003	FALSE	FALSE
Rv3706c	TRUE	0.572774	0.596752	0.95982	FALSE	0.574637	0.57161	1.00529	FALSE	0.581755	0.606027	0.959949	FALSE	0.411511	0.602237	0.683304	FALSE	FALSE
Rv3707c	FALSE	0.573417	0.653703	0.877183	FALSE	0.689452	0.69055	0.998411	FALSE	0.476758	0.636428	0.749115	FALSE	0.449258	0.676757	0.663839	FALSE	FALSE
Rv3708c	TRUE	0.333594	0.317459	1.05083	FALSE	0.39048	0.253614	1.53967	FALSE	0.288577	0.347721	0.829908	FALSE	0.329872	0.274727	1.20073	FALSE	FALSE
Rv3709c	TRUE	0.27801	0.278928	0.996709	FALSE	0.329771	0.274579	1.20101	FALSE	0.244263	0.276932	0.882034	FALSE	0.217019	0.310275	0.699441	FALSE	FALSE
Rv3710	TRUE	0.293596	0.294187	0.997991	FALSE	0.272338	0.304469	0.894466	FALSE	0.258499	0.283711	0.911134	FALSE	0.36473	0.348383	1.04692	FALSE	FALSE
Rv3711c	TRUE	0.370158	0.351041	1.05446	FALSE	0.418776	0.392251	1.06762	FALSE	0.325395	0.341073	0.954032	FALSE	0.348996	0.297847	1.17173	FALSE	FALSE
Rv3712	FALSE	0.537948	0.598088	0.899446	FALSE	0.578426	0.618643	0.934992	FALSE	0.521953	0.586642	0.889729	FALSE	0.503356	0.626227	0.803791	FALSE	FALSE
Rv3713	FALSE	0.558071	0.552511	1.01006	FALSE	0.618125	0.548019	1.12793	FALSE	0.524199	0.557565	0.940157	FALSE	0.564423	0.524808	1.07548	FALSE	FALSE
Rv3714c	FALSE	0.572453	0.684521	0.836282	FALSE	0.639026	0.679237	0.9408	FALSE	0.4817	0.681873	0.706437	FALSE	0.569592	0.724495	0.786191	FALSE	FALSE
Rv3715c	TRUE	0.360879	0.373239	0.966884	FALSE	0.456159	0.435339	1.04782	FALSE	0.313564	0.355066	0.883114	FALSE	0.2802	0.319693	0.876465	FALSE	FALSE
Rv3716c	TRUE	0.360904	0.393298	0.917636	FALSE	0.392336	0.363219	1.08016	FALSE	0.348992	0.412618	0.845801	FALSE	0.298008	0.330415	0.901922	FALSE	FALSE
Rv3717	TRUE	0.352154	0.324681	1.08461	FALSE	0.368082	0.325463	1.13095	FALSE	0.343149	0.327544	1.04764	FALSE	0.355937	0.297901	1.19482	FALSE	FALSE
Rv3718c	TRUE	0.465312	0.444371	1.04712	FALSE	0.569406	0.366559	1.55338	FALSE	0.408756	0.46526	0.878554	FALSE	0.387428	0.527356	0.73466	FALSE	FALSE
Rv3719	TRUE	0.278755	0.279539	0.997192	FALSE	0.326879	0.347651	0.940249	FALSE	0.253702	0.262312	0.967178	FALSE	0.204935	0.197977	1.03515	FALSE	FALSE
Rv3720	TRUE	0.33427	0.3471	0.963036	FALSE	0.32865	0.399749	0.82214	FALSE	0.33844	0.333618	1.01445	FALSE	0.327635	0.285444	1.14781	FALSE	FALSE
Rv3721c	TRUE	0.315221	0.298454	1.05618	FALSE	0.377545	0.326024	1.15803	FALSE	0.275709	0.285705	0.965011	FALSE	0.286337	0.314215	0.911276	FALSE	FALSE
Rv3722c	TRUE	0.301108	0.278987	1.07929	FALSE	0.320235	0.278618	1.14937	FALSE	0.282883	0.266396	1.06189	FALSE	0.260899	0.386542	0.674956	FALSE	FALSE
RVnc0006	TRUE	0.486534	0.522725	0.930765	FALSE	0.536401	0.544491	0.985142	FALSE	0.464962	0.499872	0.930162	FALSE	0.460657	0.643152	0.716249	FALSE	FALSE
Rvnt41	TRUE	0.395747	0.436867	0.905877	FALSE	0.395194	0.455902	0.86684	FALSE	0.39073	0.431567	0.905375	FALSE	0.459841	0.418171	1.09965	FALSE	FALSE
Rv3723	TRUE	0.274131	0.263585	1.04001	FALSE	0.316221	0.291054	1.08647	FALSE	0.258115	0.260475	0.99094	FALSE	0.212965	0.198288	1.07402	FALSE	FALSE
Rv3725	TRUE	0.500918	0.347717	1.44059	FALSE	0.381734	0.395141	0.96607	FALSE	0.334681	0.344285	0.972105	FALSE	0.274	0.218619	1.25332	FALSE	FALSE
Rv3726	FALSE	0.637322	0.502966	1.26713	FALSE	0.511775	0.493413	1.03721	FALSE	0.474141	0.542047	0.874723	FALSE	0.21246	0.204795	1.03743	FALSE	FALSE
Rv3727	FALSE	0.609971	0.610577	0.999007	FALSE	0.664534	0.618334	1.07472	FALSE	0.57134	0.606387	0.942204	FALSE	0.69829	0.620104	1.12609	FALSE	FALSE
Rv3728	FALSE	0.565454	0.673015	0.84018	FALSE	0.537876	0.652388	0.824473	FALSE	0.553924	0.700478	0.79078	FALSE	0.725477	0.50986	1.4229	FALSE	FALSE
Rv3729	TRUE	0.529236	0.44255	1.19588	FALSE	0.544597	0.52337	1.04056	FALSE	0.468388	0.412131	1.1365	FALSE	0.620393	0.430028	1.44268	FALSE	FALSE
Rv3730c	FALSE	0.45363	0.50114	0.905196	FALSE	0.481919	0.546514	0.881805	FALSE	0.420798	0.467402	0.900292	FALSE	0.560887	0.634791	0.883578	FALSE	FALSE
Rv3731	FALSE	0.646757	0.626231	1.03278	FALSE	0.698486	0.544722	1.28228	FALSE	0.634474	0.648846	0.97785	FALSE	0.529844	0.706951	0.749478	FALSE	FALSE
Rv3732	TRUE	0.396163	0.461791	0.857884	FALSE	0.448385	0.477439	0.939145	FALSE	0.3761	0.457113	0.822772	FALSE	0.304385	0.449125	0.677727	FALSE	FALSE
Rv3733c	FALSE	0.520154	0.599604	0.867495	FALSE	0.58838	0.577285	1.01922	FALSE	0.485868	0.618147	0.786007	FALSE	0.493992	0.517419	0.954725	FALSE	FALSE
Rv3734c	TRUE	0.515929	0.43023	1.19919	FALSE	0.577381	0.475702	1.21375	FALSE	0.476302	0.425286	1.11996	FALSE	0.51082	0.32041	1.59427	FALSE	FALSE
Rv3735	TRUE	0.465659	0.481606	0.966888	FALSE	0.488526	0.541036	0.902946	FALSE	0.459204	0.460535	0.99711	FALSE	0.387425	0.461438	0.839604	FALSE	FALSE
Rv3736	TRUE	0.431475	0.441646	0.976971	FALSE	0.471702	0.410199	1.14994	FALSE	0.415106	0.452709	0.916938	FALSE	0.307336	0.453054	0.678366	FALSE	FALSE
Rv3737	FALSE	0.514491	0.510376	1.00806	FALSE	0.558755	0.530402	1.05346	FALSE	0.501821	0.502824	0.998005	FALSE	0.413504	0.507396	0.814953	FALSE	FALSE
Rv3738c	FALSE	0.613903	0.501272	1.22469	FALSE	0.628311	0.554137	1.13386	FALSE	0.564509	0.464058	1.21646	FALSE	0.465036	0.639299	0.727416	FALSE	FALSE
Rv3739c	TRUE	0.517301	0.447134	1.15693	FALSE	0.469908	0.476908	0.985321	FALSE	0.449488	0.442413	1.01599	FALSE	0.479886	0.387755	1.2376	FALSE	FALSE
Rv3740c	TRUE	0.452928	0.414883	1.0917	FALSE	0.379011	0.388735	0.974986	FALSE	0.448846	0.417714	1.07453	FALSE	0.448384	0.478138	0.937771	FALSE	FALSE
Rv3741c	FALSE	0.76587	0.604124	1.26774	FALSE	0.739706	0.612617	1.20745	FALSE	0.681005	0.584209	1.16569	FALSE	0.693559	0.743995	0.93221	FALSE	FALSE
Rv3742c	FALSE	0.921871	0.665184	1.38589	FALSE	0.440597	0.434048	1.01509	FALSE	0.710504	0.708999	1.00212	FALSE	0.703714	1.06564	0.66037	FALSE	FALSE
Rv3743c	FALSE	0.680761	0.627933	1.08413	FALSE	0.601453	0.537101	1.11981	FALSE	0.634514	0.675974	0.938666	FALSE	0.64367	0.525034	1.22596	FALSE	FALSE
Rv3744	FALSE	0.572069	0.57178	1.00051	FALSE	0.597874	0.55873	1.07006	FALSE	0.565614	0.568263	0.995339	FALSE	0.517105	0.644979	0.801739	FALSE	FALSE
Rv3745c	FALSE	0.42421	0.406005	1.04484	FALSE	0.43563	0.436463	0.998093	FALSE	0.412198	0.401034	1.02784	FALSE	0.372295	0.346454	1.07459	FALSE	FALSE
Rv3746c	FALSE	0.57348	0.712347	0.805057	FALSE	0.582966	0.740464	0.787298	FALSE	0.565809	0.687359	0.823164	FALSE	0.521123	0.829627	0.628141	FALSE	FALSE
Rv3747	TRUE	0.36599	0.361406	1.01268	FALSE	0.425861	0.341916	1.24551	FALSE	0.328237	0.37089	0.884999	FALSE	0.331201	0.346286	0.956436	FALSE	FALSE
Rv3748	FALSE	0.480797	0.456643	1.05289	FALSE	0.498864	0.496664	1.00443	FALSE	0.449887	0.452748	0.993682	FALSE	0.513252	0.356131	1.44119	FALSE	FALSE
Rv3749c	FALSE	0.740115	0.64508	1.14732	FALSE	0.652027	0.558985	1.16645	FALSE	0.779862	0.666133	1.17073	FALSE	0.759246	0.754278	1.00659	FALSE	FALSE
Rv3750c	FALSE	0.578966	0.518918	1.11572	FALSE	0.597417	0.487098	1.22648	FALSE	0.480101	0.51612	0.930211	FALSE	1.03929	0.648614	1.60233	FALSE	FALSE
Rvnt42	TRUE	0.475571	0.538405	0.883296	FALSE	0.472417	0.507259	0.931313	FALSE	0.480017	0.56422	0.850762	FALSE	0.344071	0.424235	0.811039	FALSE	FALSE
Rv3752c	FALSE	0.592687	0.655677	0.903931	FALSE	0.570747	0.658057	0.867322	FALSE	0.610785	0.668036	0.914299	FALSE	0.494712	0.54338	0.910433	FALSE	FALSE
Rv3753c	FALSE	0.465354	0.406549	1.14464	FALSE	0.509029	0.409723	1.24237	FALSE	0.44207	0.404639	1.09251	FALSE	0.464549	0.412101	1.12727	FALSE	FALSE
Rv3754	TRUE	0.435419	0.451315	0.964777	FALSE	0.492761	0.516087	0.954803	FALSE	0.405652	0.428839	0.945931	FALSE	0.390935	0.425207	0.9194	FALSE	FALSE
Rv3755c	TRUE	0.364603	0.357372	1.02024	FALSE	0.38255	0.330996	1.15575	FALSE	0.352105	0.370588	0.950125	FALSE	0.284594	0.333692	0.852864	FALSE	FALSE
Rv3756c	FALSE	0.531692	0.524369	1.01397	FALSE	0.481675	0.445004	1.08241	FALSE	0.546042	0.544903	1.00209	FALSE	0.473332	0.615517	0.769	FALSE	FALSE
Rv3757c	FALSE	0.555488	0.6106	0.909742	FALSE	0.509399	0.657813	0.774383	FALSE	0.580335	0.586787	0.989003	FALSE	0.503471	0.654305	0.769474	FALSE	FALSE
Rv3758c	FALSE	0.540743	0.539171	1.00292	FALSE	0.593693	0.528929	1.12244	FALSE	0.509039	0.55905	0.910543	FALSE	0.473391	0.405446	1.16758	FALSE	FALSE
Rv3759c	TRUE	0.441143	0.452843	0.974163	FALSE	0.474815	0.479913	0.989379	FALSE	0.387136	0.440839	0.87818	FALSE	0.375189	0.463975	0.80864	FALSE	FALSE
Rv3760	FALSE	0.61437	0.591028	1.03949	FALSE	0.602618	0.630252	0.956155	FALSE	0.626531	0.590283	1.06141	FALSE	0.561362	0.466576	1.20315	FALSE	FALSE
Rv3761c	TRUE	0.404612	0.392063	1.03201	FALSE	0.447853	0.423804	1.05675	FALSE	0.362369	0.384522	0.942386	FALSE	0.503664	0.349936	1.4393	FALSE	FALSE
Rv3762c	FALSE	0.535941	0.523608	1.02355	FALSE	0.647733	0.574575	1.12732	FALSE	0.474579	0.501302	0.946693	FALSE	0.446519	0.542083	0.823709	FALSE	FALSE
Rv3763	TRUE	0.440331	0.358741	1.22743	FALSE	0.461731	0.413654	1.11622	FALSE	0.389572	0.324263	1.20141	FALSE	0.307852	0.466848	0.659426	FALSE	FALSE
Rv3764c	FALSE	0.621298	0.518829	1.1975	FALSE	0.687321	0.521018	1.31919	FALSE	0.59533	0.520356	1.14408	FALSE	0.537422	0.498646	1.07776	FALSE	FALSE
Rv3765c	TRUE	0.446432	0.421916	1.05811	FALSE	0.409409	0.420455	0.973729	FALSE	0.470947	0.427939	1.1005	FALSE	0.330031	0.375919	0.877933	FALSE	FALSE
Rv3766	TRUE	0.539706	0.399443	1.35115	FALSE	0.544465	0.411564	1.32291	FALSE	0.452129	0.384178	1.17687	FALSE	0.492396	0.487941	1.00913	FALSE	FALSE
Rv3767c	FALSE	0.536281	0.453823	1.1817	FALSE	0.401125	0.402631	0.99626	FALSE	0.517678	0.483107	1.07156	FALSE	0.471444	0.377174	1.24994	FALSE	FALSE
Rv3768	FALSE	0.6026	0.566807	1.06315	FALSE	0.695487	0.535426	1.29894	FALSE	0.566923	0.545678	1.03893	FALSE	0.470531	0.849833	0.553675	FALSE	FALSE
Rv3769	FALSE	0.423257	0.483033	0.87625	FALSE	0.401061	0.474585	0.845078	FALSE	0.426273	0.486945	0.875403	FALSE	0.473444	0.478161	0.990133	FALSE	FALSE
Rv3770c	FALSE	0.591982	0.60953	0.971211	FALSE	0.539845	0.563825	0.957469	FALSE	0.57939	0.635068	0.912328	FALSE	0.818535	0.546229	1.49852	FALSE	FALSE
Rv3771c	FALSE	0.617183	0.627379	0.983749	FALSE	0.67919	0.641701	1.05842	FALSE	0.55098	0.632397	0.871257	FALSE	0.472045	0.537261	0.878614	FALSE	FALSE
Rvnt43	TRUE	0.337983	0.35701	0.946707	FALSE	0.337237	0.373943	0.90184	FALSE	0.339379	0.344249	0.985853	FALSE	0.315525	0.408319	0.772742	FALSE	FALSE
Rvnt44	TRUE	0.305848	0.320313	0.954841	FALSE	0.285906	0.357746	0.799187	FALSE	0.319847	0.301885	1.0595	FALSE	0.264726	0.351149	0.753886	FALSE	FALSE
Rv3772	FALSE	0.587372	0.676975	0.867642	FALSE	0.578644	0.724016	0.799215	FALSE	0.578918	0.673882	0.85908	FALSE	0.725367	0.546293	1.3278	FALSE	FALSE
Rv3773c	FALSE	0.582761	0.611459	0.953066	FALSE	0.569526	0.546454	1.04222	FALSE	0.587393	0.631682	0.929887	FALSE	0.606178	0.657365	0.922133	FALSE	FALSE
Rv3774	TRUE	0.357127	0.343478	1.03974	FALSE	0.386053	0.373576	1.0334	FALSE	0.333944	0.338912	0.985341	FALSE	0.44431	0.281712	1.57718	FALSE	FALSE
Rv3775	TRUE	0.459333	0.452684	1.01469	FALSE	0.472647	0.449372	1.0518	FALSE	0.430338	0.467142	0.921214	FALSE	0.45107	0.341641	1.3203	FALSE	FALSE
Rv3776	FALSE	0.684761	0.77709	0.881186	FALSE	0.726274	0.785488	0.924615	FALSE	0.564954	0.780048	0.724256	FALSE	0.781455	0.724124	1.07917	FALSE	FALSE
Rvnt45	TRUE	0.457262	0.480168	0.952295	FALSE	0.496071	0.535479	0.926407	FALSE	0.430745	0.463374	0.929584	FALSE	0.281349	0.43762	0.642908	FALSE	FALSE
Rv3777	FALSE	0.538933	0.484012	1.11347	FALSE	0.548171	0.472321	1.16059	FALSE	0.515373	0.479837	1.07406	FALSE	0.61906	0.558234	1.10896	FALSE	FALSE
Rv3778c	TRUE	0.361208	0.286932	1.25886	FALSE	0.305725	0.239816	1.27483	FALSE	0.361302	0.300351	1.20293	FALSE	0.51777	0.33067	1.56582	FALSE	FALSE
Rv3779	TRUE	0.304348	0.304695	0.99886	FALSE	0.344032	0.312115	1.10226	FALSE	0.289716	0.310896	0.931876	FALSE	0.252281	0.227605	1.10841	FALSE	FALSE
Rv3780	TRUE	0.327512	0.340165	0.962804	FALSE	0.359967	0.323372	1.11317	FALSE	0.314693	0.346394	0.908483	FALSE	0.224667	0.343541	0.653974	FALSE	FALSE
Rv3781	TRUE	0.39189	0.419825	0.93346	FALSE	0.456034	0.410321	1.11141	FALSE	0.36158	0.435075	0.831075	FALSE	0.365469	0.322728	1.13244	FALSE	FALSE
Rv3782	TRUE	0.271254	0.275802	0.983511	FALSE	0.282837	0.283639	0.997174	FALSE	0.255567	0.266304	0.959682	FALSE	0.209797	0.329882	0.635977	FALSE	FALSE
Rv3783	TRUE	0.397802	0.366338	1.08589	FALSE	0.465736	0.361795	1.28729	FALSE	0.359173	0.3685	0.974689	FALSE	0.396774	0.363223	1.09237	FALSE	FALSE
Rv3784	FALSE	0.542981	0.516035	1.05222	FALSE	0.616837	0.472419	1.3057	FALSE	0.515203	0.535118	0.962784	FALSE	0.442078	0.500279	0.883663	FALSE	FALSE
Rv3785	FALSE	0.62446	0.551299	1.13271	FALSE	0.538512	0.575765	0.935299	FALSE	0.610268	0.520757	1.17189	FALSE	0.446121	0.727658	0.613091	FALSE	FALSE
Rv3786c	FALSE	0.436695	0.442224	0.987496	FALSE	0.443204	0.473812	0.935401	FALSE	0.408143	0.434953	0.93836	FALSE	0.401941	0.398333	1.00906	FALSE	FALSE
Rv3787c	FALSE	0.603556	0.600975	1.00429	FALSE	0.630244	0.602713	1.04568	FALSE	0.609726	0.586202	1.04013	FALSE	0.413611	0.719929	0.574516	FALSE	FALSE
Rv3788	TRUE	0.426969	0.412617	1.03478	FALSE	0.451317	0.487436	0.925899	FALSE	0.4001	0.366485	1.09172	FALSE	0.381184	0.55278	0.689577	FALSE	FALSE
Rv3789	FALSE	0.545814	0.50598	1.07873	FALSE	0.577538	0.60008	0.962435	FALSE	0.534343	0.466583	1.14523	FALSE	0.368511	0.525007	0.701916	FALSE	FALSE
Rv3790	TRUE	0.323434	0.296989	1.08904	FALSE	0.36735	0.281413	1.30538	FALSE	0.304483	0.299355	1.01713	FALSE	0.297038	0.32893	0.903042	FALSE	FALSE
Rv3791	TRUE	0.384537	0.366626	1.04886	FALSE	0.426896	0.33028	1.29253	FALSE	0.357001	0.395678	0.902252	FALSE	0.276323	0.24245	1.13971	FALSE	FALSE
Rv3792	TRUE	0.422959	0.462155	0.915189	FALSE	0.427826	0.436147	0.98092	FALSE	0.42444	0.483612	0.877646	FALSE	0.337232	0.367657	0.917245	FALSE	FALSE
Rv3793	TRUE	0.329347	0.403553	0.816118	FALSE	0.323068	0.413521	0.781261	FALSE	0.335505	0.410827	0.816657	FALSE	0.252626	0.308899	0.817826	FALSE	FALSE
Rv3794	TRUE	0.226	0.234711	0.962888	FALSE	0.26952	0.252641	1.06681	FALSE	0.201154	0.232973	0.86342	FALSE	0.239336	0.189615	1.26222	FALSE	FALSE
Rv3795	TRUE	0.256586	0.262856	0.976148	FALSE	0.310275	0.265884	1.16695	FALSE	0.213879	0.26174	0.817143	FALSE	0.31375	0.262183	1.19668	FALSE	FALSE
Rv3796	TRUE	0.507667	0.498131	1.01914	FALSE	0.587167	0.46074	1.2744	FALSE	0.46065	0.504135	0.913744	FALSE	0.414038	0.572064	0.723761	FALSE	FALSE
Rv3797	FALSE	0.475404	0.445198	1.06785	FALSE	0.567881	0.456189	1.24484	FALSE	0.429333	0.438009	0.980192	FALSE	0.398471	0.469273	0.849123	FALSE	FALSE
Rv3798	FALSE	0.462867	0.469842	0.985156	FALSE	0.433085	0.376635	1.14988	FALSE	0.475212	0.494044	0.961882	FALSE	0.425087	0.576152	0.737803	FALSE	FALSE
Rv3799c	TRUE	0.283593	0.240032	1.18148	FALSE	0.32225	0.247603	1.30148	FALSE	0.228196	0.231473	0.985845	FALSE	0.218003	0.287068	0.759412	FALSE	FALSE
Rv3800c	TRUE	0.278533	0.158682	1.75529	FALSE	0.364137	0.176759	2.06008	FALSE	0.214677	0.147195	1.45846	FALSE	0.212117	0.195435	1.08536	FALSE	FALSE
Rv3801c	TRUE	0.361086	0.294469	1.22623	FALSE	0.448468	0.355726	1.26071	FALSE	0.296239	0.27662	1.07092	FALSE	0.331883	0.241003	1.37709	FALSE	FALSE
Rv3802c	TRUE	0.458147	0.301429	1.51992	FALSE	0.441806	0.247778	1.78307	FALSE	0.314598	0.324701	0.968886	FALSE	0.220952	0.28375	0.778686	FALSE	FALSE
Rv3803c	TRUE	0.281766	0.291665	0.966061	FALSE	0.29696	0.291445	1.01892	FALSE	0.257936	0.294855	0.874792	FALSE	0.246595	0.265465	0.928915	FALSE	FALSE
Rv3804c	TRUE	0.312565	0.210953	1.48168	FALSE	0.342008	0.221752	1.5423	FALSE	0.291902	0.19828	1.47217	FALSE	0.330667	0.281976	1.17268	FALSE	FALSE
Rv3805c	TRUE	0.226863	0.242932	0.933853	FALSE	0.275632	0.252732	1.09061	FALSE	0.20538	0.235529	0.871998	FALSE	0.175277	0.272784	0.642547	FALSE	FALSE
Rv3806c	TRUE	0.382644	0.383223	0.998489	FALSE	0.36435	0.331767	1.09821	FALSE	0.387834	0.396011	0.979351	FALSE	0.422249	0.446754	0.945148	FALSE	FALSE
Rv3807c	TRUE	0.3801	0.405944	0.936337	FALSE	0.397991	0.46094	0.863433	FALSE	0.350362	0.392055	0.893656	FALSE	0.485777	0.339905	1.42916	FALSE	FALSE
Rv3808c	TRUE	0.243561	0.262032	0.929508	FALSE	0.236085	0.278931	0.846392	FALSE	0.22331	0.261742	0.853172	FALSE	0.260484	0.208157	1.25138	FALSE	FALSE
Rv3809c	TRUE	0.337673	0.331921	1.01733	FALSE	0.337343	0.340455	0.99086	FALSE	0.321073	0.328606	0.977077	FALSE	0.348766	0.331473	1.05217	FALSE	FALSE
Rv3810	TRUE	0.355355	0.324852	1.0939	FALSE	0.428593	0.322591	1.3286	FALSE	0.294749	0.3244	0.908596	FALSE	0.345621	0.336206	1.028	FALSE	FALSE
Rv3811	TRUE	0.392801	0.308062	1.27507	FALSE	0.280602	0.268867	1.04364	FALSE	0.316667	0.333658	0.949076	FALSE	0.290095	0.222567	1.30341	FALSE	FALSE
Rv3812	TRUE	0.496387	0.403963	1.22879	FALSE	0.428931	0.389273	1.10188	FALSE	0.391605	0.419896	0.932624	FALSE	0.439185	0.318386	1.37941	FALSE	FALSE
Rv3813c	FALSE	0.563166	0.524001	1.07474	FALSE	0.650963	0.502768	1.29476	FALSE	0.514344	0.555515	0.925886	FALSE	0.587269	0.328667	1.78682	FALSE	FALSE
Rv3814c	TRUE	0.413803	0.446654	0.926452	FALSE	0.392303	0.447834	0.876001	FALSE	0.416393	0.451156	0.922947	FALSE	0.501768	0.404696	1.23986	FALSE	FALSE
Rv3815c	TRUE	0.39501	0.322579	1.22454	FALSE	0.444626	0.342412	1.29851	FALSE	0.38017	0.310294	1.22519	FALSE	0.287989	0.360212	0.799498	FALSE	FALSE
Rv3816c	TRUE	0.369661	0.323116	1.14405	FALSE	0.40155	0.311034	1.29102	FALSE	0.356238	0.32073	1.11071	FALSE	0.356232	0.383542	0.928796	FALSE	FALSE
Rv3817	FALSE	0.572796	0.620913	0.922505	FALSE	0.609807	0.622352	0.979841	FALSE	0.543781	0.610566	0.890617	FALSE	0.680997	0.70349	0.968027	FALSE	FALSE
Rv3818	TRUE	0.267727	0.268713	0.996334	FALSE	0.286323	0.277188	1.03295	FALSE	0.239814	0.265978	0.901629	FALSE	0.171834	0.263548	0.652001	FALSE	FALSE
Rv3819	TRUE	0.440613	0.380245	1.15876	FALSE	0.496842	0.376162	1.32082	FALSE	0.412807	0.380551	1.08476	FALSE	0.373286	0.391268	0.954041	FALSE	FALSE
Rv3820c	TRUE	0.367444	0.347065	1.05872	FALSE	0.393823	0.314824	1.25093	FALSE	0.325687	0.352868	0.922971	FALSE	0.281098	0.405527	0.693168	FALSE	FALSE
Rv3821	TRUE	0.350609	0.33051	1.06081	FALSE	0.352607	0.336909	1.04659	FALSE	0.310372	0.324721	0.955811	FALSE	0.329666	0.358068	0.92068	FALSE	FALSE
Rv3822	TRUE	0.455094	0.320371	1.42052	FALSE	0.396441	0.349211	1.13525	FALSE	0.433954	0.304812	1.42368	FALSE	0.379488	0.355626	1.0671	FALSE	FALSE
Rv3823c	TRUE	0.602938	0.300801	2.00444	TRUE	0.60641	0.303013	2.00126	TRUE	0.575293	0.305355	1.88401	TRUE	0.612108	0.25497	2.40071	TRUE	TRUE
Rv3824c	TRUE	0.773878	0.374698	2.06534	TRUE	0.838197	0.349314	2.39955	TRUE	0.721268	0.388885	1.85471	TRUE	0.814291	0.339509	2.39844	TRUE	TRUE
Rv3825c	TRUE	0.595565	0.212562	2.80184	TRUE	0.690343	0.223087	3.09449	TRUE	0.541705	0.20963	2.58409	TRUE	0.407071	0.202232	2.01289	TRUE	TRUE
Rv3826	TRUE	0.347845	0.330292	1.05314	FALSE	0.433906	0.28885	1.50219	FALSE	0.306726	0.350564	0.874951	FALSE	0.261597	0.29725	0.880057	FALSE	FALSE
Rv3827c	TRUE	0.853516	0.319623	2.67039	TRUE	0.579089	0.359294	1.61174	FALSE	0.648822	0.286632	2.26361	TRUE	0.304028	0.465972	0.65246	FALSE	TRUE
Rv3828c	TRUE	1.11246	0.505628	2.20016	TRUE	0.515226	0.565966	0.910348	FALSE	0.534307	0.4917	1.08665	FALSE	0.483566	0.422119	1.14557	FALSE	TRUE
Rv3829c	TRUE	1.77159	0.34681	5.10825	TRUE	0.484857	0.512671	0.945748	FALSE	0.279196	0.279271	0.99973	FALSE	0.369242	0.364263	1.01367	FALSE	TRUE
Rv3830c	FALSE	1.05991	0.485605	2.18265	FALSE	1.09019	0.614202	1.77497	FALSE	0.511935	0.425054	1.2044	FALSE	0.571127	0.56827	1.00503	FALSE	FALSE
Rv3831	TRUE	1.44678	0.391336	3.69703	TRUE	0.601772	0.616713	0.975773	FALSE	0.312432	0.271953	1.14884	FALSE	0.566366	0.648198	0.873754	FALSE	TRUE
Rv3832c	FALSE	1.13385	0.587318	1.93056	FALSE	1.68579	0.543751	3.1003	FALSE	0.620735	0.616892	1.00623	FALSE	0.525657	0.482806	1.08876	FALSE	FALSE
Rv3833	TRUE	0.975409	0.538377	1.81176	TRUE	0.799644	0.564533	1.41647	FALSE	0.489822	0.499703	0.980226	FALSE	0.501692	0.77777	0.645039	FALSE	TRUE
Rv3834c	FALSE	0.560307	0.59763	0.937549	FALSE	0.585781	0.672775	0.870694	FALSE	0.536409	0.585163	0.916684	FALSE	0.598774	0.452427	1.32347	FALSE	FALSE
Rv3835	TRUE	0.511132	0.60315	0.847437	FALSE	0.534111	0.622607	0.857863	FALSE	0.480064	0.612875	0.783298	FALSE	0.622177	0.456182	1.36388	FALSE	FALSE
Rv3836	FALSE	0.547533	0.580835	0.942665	FALSE	0.64261	0.579434	1.10903	FALSE	0.497044	0.587064	0.846661	FALSE	0.55834	0.532905	1.04773	FALSE	FALSE
Rv3837c	TRUE	0.399754	0.401514	0.995615	FALSE	0.379956	0.449307	0.84565	FALSE	0.412983	0.380531	1.08528	FALSE	0.283569	0.419401	0.676127	FALSE	FALSE
Rv3838c	FALSE	0.47601	0.499248	0.953454	FALSE	0.484152	0.499343	0.969577	FALSE	0.475911	0.515877	0.922528	FALSE	0.314567	0.358504	0.877446	FALSE	FALSE
Rv3839	FALSE	0.598342	0.610336	0.980349	FALSE	0.600287	0.56814	1.05658	FALSE	0.582267	0.615396	0.946166	FALSE	0.550499	0.708253	0.777262	FALSE	FALSE
Rv3840	FALSE	0.554508	0.526633	1.05293	FALSE	0.583003	0.539416	1.0808	FALSE	0.533288	0.519452	1.02664	FALSE	0.442394	0.544656	0.812244	FALSE	FALSE
Rv3841	TRUE	0.697999	0.655007	1.06564	FALSE	0.745928	0.663189	1.12476	FALSE	0.678899	0.619266	1.0963	FALSE	0.479158	0.929547	0.515474	FALSE	FALSE
Rv3842c	TRUE	0.406864	0.400169	1.01673	FALSE	0.458205	0.401645	1.14082	FALSE	0.387578	0.412895	0.938683	FALSE	0.225219	0.287783	0.782599	FALSE	FALSE
Rv3843c	TRUE	0.381385	0.389032	0.980344	FALSE	0.410279	0.297372	1.37968	FALSE	0.369594	0.431312	0.856906	FALSE	0.337227	0.33753	0.999103	FALSE	FALSE
RVnc0040	FALSE	0.645503	0.596186	1.08272	FALSE	0.592633	0.661785	0.895507	FALSE	0.658521	0.553721	1.18926	FALSE	0.648855	0.736112	0.881462	FALSE	FALSE
Rv3844	FALSE	0.350315	0.300692	1.16503	FALSE	0.380544	0.2833	1.34326	FALSE	0.312856	0.306488	1.02078	FALSE	0.336373	0.309721	1.08605	FALSE	FALSE
Rv3845	FALSE	0.419873	0.434995	0.965237	FALSE	0.419616	0.424463	0.988581	FALSE	0.393074	0.437846	0.897746	FALSE	0.502572	0.446027	1.12677	FALSE	FALSE
Rv3846	TRUE	0.400422	0.449425	0.890966	FALSE	0.427001	0.436366	0.978539	FALSE	0.368112	0.447145	0.823249	FALSE	0.448919	0.512206	0.876441	FALSE	FALSE
Rv3847	TRUE	0.338965	0.283363	1.19622	FALSE	0.382475	0.289716	1.32017	FALSE	0.301259	0.273536	1.10135	FALSE	0.343199	0.345171	0.994286	FALSE	FALSE
Rv3848	TRUE	0.763641	0.497205	1.53587	FALSE	0.696205	0.59843	1.16339	FALSE	0.46921	0.464459	1.01023	FALSE	0.501497	0.436311	1.1494	FALSE	FALSE
Rv3849	TRUE	0.454517	0.376951	1.20577	FALSE	0.382141	0.388697	0.983133	FALSE	0.387193	0.367554	1.05343	FALSE	0.769157	0.417145	1.84386	TRUE	TRUE
Rv3850	TRUE	0.464257	0.426808	1.08774	FALSE	0.460232	0.490563	0.938172	FALSE	0.437336	0.396188	1.10386	FALSE	0.697955	0.472861	1.47603	FALSE	FALSE
Rv3851	FALSE	0.65264	0.616683	1.05831	FALSE	0.692426	0.664893	1.04141	FALSE	0.622366	0.60908	1.02181	FALSE	0.655192	0.520182	1.25954	FALSE	FALSE
Rv3852	TRUE	0.341415	0.354962	0.961836	FALSE	0.369125	0.349334	1.05665	FALSE	0.332219	0.34752	0.955971	FALSE	0.307588	0.436558	0.704575	FALSE	FALSE
Rv3853	FALSE	0.498939	0.476034	1.04812	FALSE	0.570798	0.539607	1.0578	FALSE	0.464211	0.445825	1.04124	FALSE	0.473059	0.519218	0.9111	FALSE	FALSE
Rv3854c	TRUE	0.565998	0.41053	1.3787	FALSE	0.498543	0.437412	1.13976	FALSE	0.57836	0.366863	1.5765	FALSE	0.332158	0.689675	0.481615	FALSE	FALSE
Rv3855	FALSE	0.56038	0.514438	1.08931	FALSE	0.54904	0.428281	1.28196	FALSE	0.514397	0.542957	0.947399	FALSE	0.384614	0.560799	0.685832	FALSE	FALSE
Rv3856c	TRUE	0.42067	0.454862	0.92483	FALSE	0.437142	0.448519	0.974635	FALSE	0.416466	0.451974	0.921437	FALSE	0.398594	0.500386	0.796575	FALSE	FALSE
Rv3857c	TRUE	0.4371	0.498508	0.876815	FALSE	0.501746	0.511362	0.981196	FALSE	0.403574	0.490818	0.822247	FALSE	0.418115	0.5206	0.803142	FALSE	FALSE
Rv3858c	TRUE	0.238466	0.236904	1.0066	FALSE	0.26786	0.281195	0.952578	FALSE	0.216422	0.216793	0.998293	FALSE	0.280478	0.259092	1.08254	FALSE	FALSE
Rv3859c	TRUE	0.177058	0.160162	1.10549	FALSE	0.187534	0.179475	1.0449	FALSE	0.171516	0.152917	1.12162	FALSE	0.183848	0.156959	1.17131	FALSE	FALSE
Rv3860	FALSE	0.563193	0.589879	0.954761	FALSE	0.563118	0.548872	1.02596	FALSE	0.535516	0.606925	0.882344	FALSE	0.578693	0.582621	0.993258	FALSE	FALSE
Rv3861	FALSE	0.447127	0.412454	1.08406	FALSE	0.446256	0.462143	0.965623	FALSE	0.406526	0.386033	1.05309	FALSE	0.416197	0.469932	0.885653	FALSE	FALSE
Rv3862c	TRUE	0.816009	0.390155	2.0915	TRUE	0.879086	0.340486	2.58186	TRUE	0.582151	0.399961	1.45552	FALSE	0.611271	0.47291	1.29258	FALSE	TRUE
Rv3863	TRUE	0.448904	0.267	1.68129	FALSE	0.437919	0.296623	1.47635	FALSE	0.356856	0.254129	1.40424	FALSE	0.303411	0.276945	1.09557	FALSE	FALSE
Rv3864	TRUE	0.590429	0.424754	1.39005	FALSE	0.50712	0.344133	1.47362	FALSE	0.507717	0.46339	1.09566	FALSE	0.47058	0.367237	1.28141	FALSE	FALSE
Rv3865	TRUE	0.454583	0.413786	1.09859	FALSE	0.453877	0.339796	1.33573	FALSE	0.425979	0.436998	0.974787	FALSE	0.314754	0.464409	0.677752	FALSE	FALSE
Rv3866	TRUE	0.341077	0.277795	1.2278	FALSE	0.352098	0.238905	1.4738	FALSE	0.328125	0.291062	1.12734	FALSE	0.227895	0.295391	0.771504	FALSE	FALSE
Rv3867	TRUE	0.339889	0.311906	1.08972	FALSE	0.328062	0.305235	1.07478	FALSE	0.319246	0.31674	1.00791	FALSE	0.335318	0.293316	1.14319	FALSE	FALSE
Rv3868	TRUE	0.298746	0.235963	1.26607	FALSE	0.304174	0.263166	1.15582	FALSE	0.260548	0.222192	1.17262	FALSE	0.274525	0.26158	1.04949	FALSE	FALSE
Rv3869	TRUE	0.303353	0.370052	0.819758	FALSE	0.319085	0.356686	0.894583	FALSE	0.279678	0.375427	0.744961	FALSE	0.335653	0.369216	0.909094	FALSE	FALSE
Rv3870	TRUE	0.271225	0.240877	1.12599	FALSE	0.286942	0.269647	1.06414	FALSE	0.246278	0.22869	1.07691	FALSE	0.315751	0.247889	1.27376	FALSE	FALSE
Rv3871	TRUE	0.256994	0.261397	0.983157	FALSE	0.286966	0.278294	1.03116	FALSE	0.241644	0.251488	0.96086	FALSE	0.235407	0.28875	0.815262	FALSE	FALSE
Rv3872	TRUE	0.625266	0.349859	1.7872	TRUE	0.480868	0.414476	1.16018	FALSE	0.562734	0.328471	1.71319	FALSE	0.394745	0.31507	1.25288	FALSE	TRUE
Rv3873	TRUE	0.594077	0.29874	1.98861	TRUE	0.406714	0.336269	1.20949	FALSE	0.482291	0.282508	1.70718	FALSE	0.451367	0.310713	1.45268	FALSE	TRUE
Rv3874	TRUE	0.604411	0.467715	1.29226	FALSE	0.45227	0.413129	1.09474	FALSE	0.529137	0.476652	1.11011	FALSE	0.56367	0.574203	0.981657	FALSE	FALSE
Rv3875	TRUE	0.542133	0.327614	1.65479	FALSE	0.376596	0.288083	1.30725	FALSE	0.475578	0.343318	1.38524	FALSE	0.440073	0.326774	1.34672	FALSE	FALSE
Rv3876	TRUE	0.258983	0.312665	0.828306	FALSE	0.291179	0.347081	0.838936	FALSE	0.243226	0.299409	0.812354	FALSE	0.245315	0.309885	0.791632	FALSE	FALSE
Rv3877	TRUE	0.29386	0.298536	0.984338	FALSE	0.3231	0.322977	1.00038	FALSE	0.283793	0.288535	0.983563	FALSE	0.221554	0.301513	0.734807	FALSE	FALSE
Rv3878	TRUE	0.535553	0.315383	1.69811	FALSE	0.516042	0.363406	1.42002	FALSE	0.418114	0.292062	1.43159	FALSE	0.346434	0.352237	0.983523	FALSE	FALSE
Rv3879c	TRUE	0.430666	0.249104	1.72886	FALSE	0.405604	0.262167	1.54712	FALSE	0.318837	0.252249	1.26398	FALSE	0.325374	0.179009	1.81765	FALSE	FALSE
Rv3880c	TRUE	0.462041	0.376169	1.22828	FALSE	0.434333	0.337051	1.28863	FALSE	0.436937	0.379204	1.15225	FALSE	0.364499	0.480931	0.757903	FALSE	FALSE
Rv3881c	TRUE	0.341238	0.277536	1.22953	FALSE	0.313029	0.28065	1.11537	FALSE	0.30672	0.271621	1.12922	FALSE	0.266428	0.317102	0.840198	FALSE	FALSE
Rv3882c	TRUE	0.308796	0.284907	1.08385	FALSE	0.320146	0.34465	0.928903	FALSE	0.276403	0.257844	1.07197	FALSE	0.325225	0.314291	1.03479	FALSE	FALSE
Rv3883c	TRUE	0.365352	0.373128	0.97916	FALSE	0.337625	0.319282	1.05745	FALSE	0.359776	0.399055	0.901569	FALSE	0.370533	0.333671	1.11047	FALSE	FALSE
Rv3884c	TRUE	0.465509	0.379711	1.22596	FALSE	0.564435	0.383452	1.47198	FALSE	0.363907	0.369974	0.983602	FALSE	0.659113	0.449464	1.46644	FALSE	FALSE
Rv3885c	TRUE	0.433915	0.359886	1.2057	FALSE	0.433602	0.395508	1.09631	FALSE	0.400178	0.340862	1.17402	FALSE	0.581553	0.401799	1.44737	FALSE	FALSE
Rv3886c	TRUE	0.441778	0.412001	1.07227	FALSE	0.449537	0.412189	1.09061	FALSE	0.430117	0.406733	1.05749	FALSE	0.52628	0.455869	1.15445	FALSE	FALSE
Rv3887c	TRUE	0.489985	0.369553	1.32589	FALSE	0.392631	0.380339	1.03232	FALSE	0.541002	0.368278	1.469	FALSE	0.377676	0.34436	1.09675	FALSE	FALSE
Rv3888c	TRUE	0.62077	0.412295	1.50565	FALSE	0.389189	0.429195	0.906789	FALSE	0.719553	0.403032	1.78535	FALSE	0.470609	0.434176	1.08391	FALSE	FALSE
Rv3889c	FALSE	0.616411	0.588854	1.0468	FALSE	0.614936	0.528061	1.16452	FALSE	0.630037	0.622157	1.01267	FALSE	0.480525	0.510276	0.941698	FALSE	FALSE
Rv3890c	TRUE	0.553292	0.385276	1.4361	FALSE	0.418045	0.386862	1.08061	FALSE	0.618793	0.378707	1.63396	FALSE	0.385423	0.435457	0.8851	FALSE	FALSE
Rv3891c	TRUE	0.653177	0.487174	1.34075	FALSE	0.448576	0.435401	1.03026	FALSE	0.739494	0.482178	1.53365	FALSE	0.515381	0.70194	0.734224	FALSE	FALSE
Rv3892c	FALSE	0.656632	0.539823	1.21638	FALSE	0.684952	0.550115	1.24511	FALSE	0.660478	0.522139	1.26495	FALSE	0.376844	0.654847	0.575469	FALSE	FALSE
Rv3893c	FALSE	0.599221	0.499537	1.19955	FALSE	0.544877	0.515792	1.05639	FALSE	0.629037	0.501375	1.25462	FALSE	0.559053	0.429829	1.30064	FALSE	FALSE
Rv3894c	TRUE	0.410939	0.251373	1.63477	FALSE	0.30994	0.268445	1.15458	FALSE	0.420553	0.248158	1.6947	FALSE	0.28969	0.221624	1.30712	FALSE	FALSE
Rv3895c	FALSE	0.575527	0.515155	1.11719	FALSE	0.541668	0.503075	1.07672	FALSE	0.586014	0.512242	1.14402	FALSE	0.609493	0.580019	1.05082	FALSE	FALSE
Rv3896c	TRUE	0.45396	0.438095	1.03621	FALSE	0.494522	0.479116	1.03216	FALSE	0.381917	0.406436	0.939675	FALSE	0.401617	0.568706	0.706195	FALSE	FALSE
Rv3897c	FALSE	0.508581	0.479244	1.06122	FALSE	0.512726	0.469056	1.0931	FALSE	0.491001	0.496607	0.98871	FALSE	0.46695	0.36658	1.2738	FALSE	FALSE
Rv3898c	FALSE	0.517304	0.450432	1.14846	FALSE	0.504371	0.379401	1.32939	FALSE	0.482662	0.486648	0.991809	FALSE	0.589191	0.381381	1.54489	FALSE	FALSE
Rv3899c	FALSE	0.592966	0.559257	1.06028	FALSE	0.546924	0.473652	1.1547	FALSE	0.564289	0.612294	0.921598	FALSE	0.547831	0.396739	1.38083	FALSE	FALSE
Rv3900c	TRUE	0.419937	0.382239	1.09862	FALSE	0.455002	0.375967	1.21022	FALSE	0.359885	0.378316	0.95128	FALSE	0.321702	0.436277	0.737381	FALSE	FALSE
Rv3901c	TRUE	0.821077	0.450043	1.82444	TRUE	0.531176	0.451083	1.17756	FALSE	0.92185	0.444118	2.07569	TRUE	0.482252	0.496604	0.9711	FALSE	TRUE
Rv3902c	FALSE	0.638162	0.628167	1.01591	FALSE	0.683397	0.588957	1.16035	FALSE	0.62486	0.646632	0.966331	FALSE	0.568071	0.602948	0.942156	FALSE	FALSE
Rv3903c	TRUE	0.485537	0.465252	1.0436	FALSE	0.52846	0.413246	1.2788	FALSE	0.474853	0.491602	0.965931	FALSE	0.318331	0.416099	0.765036	FALSE	FALSE
Rv3904c	FALSE	0.62094	0.63846	0.972559	FALSE	0.664137	0.689378	0.963386	FALSE	0.579859	0.588178	0.985857	FALSE	0.622375	0.89334	0.696683	FALSE	FALSE
Rv3905c	FALSE	0.585961	0.603399	0.9711	FALSE	0.672184	0.611124	1.09991	FALSE	0.550338	0.605219	0.90932	FALSE	0.44043	0.562285	0.783286	FALSE	FALSE
Rv3906c	FALSE	0.579982	0.594671	0.9753	FALSE	0.631221	0.632916	0.997321	FALSE	0.557534	0.56681	0.983634	FALSE	0.538028	0.70245	0.765931	FALSE	FALSE
Rv3907c	TRUE	0.353727	0.334899	1.05622	FALSE	0.35688	0.343097	1.04017	FALSE	0.326197	0.343031	0.950926	FALSE	0.283971	0.238899	1.18867	FALSE	FALSE
Rv3908	TRUE	0.400636	0.396545	1.01032	FALSE	0.401263	0.390014	1.02884	FALSE	0.393483	0.398196	0.988165	FALSE	0.326432	0.404373	0.807255	FALSE	FALSE
Rv3909	TRUE	0.391246	0.446723	0.875813	FALSE	0.387319	0.428594	0.903698	FALSE	0.388823	0.460731	0.843927	FALSE	0.400431	0.388869	1.02973	FALSE	FALSE
Rv3910	TRUE	0.274175	0.307896	0.890478	FALSE	0.280732	0.27929	1.00516	FALSE	0.273448	0.311538	0.877737	FALSE	0.246611	0.372504	0.662036	FALSE	FALSE
Rv3911	FALSE	0.468563	0.471512	0.993746	FALSE	0.516944	0.601583	0.859307	FALSE	0.445872	0.417306	1.06845	FALSE	0.400965	0.49568	0.808919	FALSE	FALSE
Rv3912	FALSE	0.557791	0.636658	0.876124	FALSE	0.604786	0.589833	1.02535	FALSE	0.533726	0.677174	0.788167	FALSE	0.57858	0.450602	1.28402	FALSE	FALSE
Rv3913	TRUE	0.39252	0.433162	0.906175	FALSE	0.419224	0.400446	1.04689	FALSE	0.386822	0.450149	0.85932	FALSE	0.322626	0.398765	0.809064	FALSE	FALSE
Rv3914	TRUE	0.414971	0.474666	0.874238	FALSE	0.467127	0.493781	0.946022	FALSE	0.376003	0.454543	0.827212	FALSE	0.493654	0.580883	0.849834	FALSE	FALSE
Rv3915	TRUE	0.257398	0.233567	1.10203	FALSE	0.260352	0.251818	1.03389	FALSE	0.242066	0.227621	1.06346	FALSE	0.22831	0.222945	1.02407	FALSE	FALSE
Rv3916c	TRUE	0.361464	0.391492	0.9233	FALSE	0.396977	0.323096	1.22866	FALSE	0.337761	0.412735	0.81835	FALSE	0.417227	0.440087	0.948055	FALSE	FALSE
Rv3917c	TRUE	0.274032	0.30437	0.900325	FALSE	0.313995	0.305589	1.02751	FALSE	0.24815	0.317675	0.781146	FALSE	0.320458	0.18795	1.70502	FALSE	FALSE
Rv3918c	TRUE	0.375658	0.369218	1.01744	FALSE	0.452438	0.367495	1.23114	FALSE	0.333964	0.368273	0.906837	FALSE	0.334893	0.382948	0.874512	FALSE	FALSE
Rv3919c	TRUE	0.371531	0.357529	1.03916	FALSE	0.376554	0.360989	1.04312	FALSE	0.36475	0.348443	1.0468	FALSE	0.390295	0.422723	0.923289	FALSE	FALSE
Rv3920c	TRUE	0.434387	0.454826	0.955062	FALSE	0.40426	0.419453	0.963779	FALSE	0.423125	0.475288	0.89025	FALSE	0.462749	0.399944	1.15703	FALSE	FALSE
Rv3921c	TRUE	0.401395	0.372406	1.07784	FALSE	0.367109	0.381067	0.96337	FALSE	0.369691	0.372948	0.991266	FALSE	0.32743	0.338955	0.965998	FALSE	FALSE
Rv3922c	TRUE	0.551952	0.552348	0.999283	FALSE	0.56898	0.54331	1.04725	FALSE	0.528524	0.571569	0.92469	FALSE	0.527655	0.420169	1.25582	FALSE	FALSE
Rv3923c	TRUE	0.528564	0.542348	0.974583	FALSE	0.561886	0.479637	1.17148	FALSE	0.501193	0.576188	0.869842	FALSE	0.481716	0.46563	1.03455	FALSE	FALSE
Rv3924c	TRUE	0.395205	0.382854	1.03226	FALSE	0.421581	0.348974	1.20806	FALSE	0.364069	0.398244	0.914187	FALSE	0.356222	0.365825	0.973749	FALSE	FALSE
