## Supplementary material for "Evolution of *Mycobacterium tuberculosis* transcription regulation is associated with increased transmission and drug resistance": TableS3 variant associations (part 1 of 3)

### Sheet: TableS3_outlier_gene_associatio
Expr geneid	Expr gene	Var geneid	Var gene	pyseer Pval	FDR	beta	beta-std-err	variant_h2
Rv2102		Rv2101	helZ	1.57e-25	7.27805e-21	-2.04	0.176	0.575
Rv3872	PE35	Rv3862c	whiB6	2.13e-16	4.93702e-12	-1.01	0.116	0.469
Rv3825c	pks2	Rv0042c		2.86e-15	4.41937e-11	1.61	0.192	0.453
Rv2696c		Rv2752c		5.82e-15	6.74494e-11	1.11	0.134	0.448
Rv3873	PPE68	Rv3862c	whiB6	8.93e-15	8.27936e-11	-0.82	0.0999	0.446
Rv2697c	dut	Rv2752c		6.24e-12	4.1324e-08	0.822	0.114	0.4
Rv2353c	PPE39	Rv3121	cyp141	5.44e-12	4.1324e-08	-3.51	0.487	0.401
RVnc0036a	MTS2823	Rv2752c		1.01e-11	5.85257e-08	0.896	0.126	0.396
Rv3823c	mmpL8	Rv0042c		1.17e-10	6.02641e-07	1.41	0.211	0.377
Rv3401		Rv2326c		5.74e-10	2.66089e-06	-1.17	0.182	0.363
Rv1397c	vapC10	Rv0890c		7.36e-10	3.1017e-06	-1.69	0.265	0.361
Rv3061c	fadE22	Rv1940	ribA1	2.12e-09	8.18974e-06	1.67	0.27	0.352
Rv2162c	PE_PGRS38	Rv3169		6.62e-09	2.36064e-05	-1.05	0.176	0.341
Rv3824c	papA1	Rv0042c		7.59e-09	2.51321e-05	1.69	0.283	0.34
Rv0096	PPE1	Rv1320c		1.23e-08	3.80127e-05	1.61	0.274	0.336
Rv0805		Rv0889c	citA	1.34e-08	3.8824e-05	-0.676	0.115	0.335
Rv3376		Rv0115	hddA	1.61e-08	4.39028e-05	-1.26	0.216	0.333
Rv1984c	cfp21	Rv0924c	mntH	4.85e-08	0.000124906	-1.36	0.242	0.322
Rv1397c	vapC10	Rv0591	mce2C	6.24e-08	0.000152246	-1.26	0.226	0.32
Rv0805		Rv0846c		8e-08	0.000176598	-0.678	0.123	0.317
Rv3376		Rv0159c	PE3	7.84e-08	0.000176598	-0.89	0.161	0.317
Rv0096	PPE1	Rv3743c	ctpJ	9.59e-08	0.000202074	1.47	0.268	0.315
Rv1988	erm(37)	Rv1868		2.34e-07	0.000433902	-1.42	0.267	0.306
Rv1884c	rpfC	Rv1548c	PPE21	2.25e-07	0.000433902	-0.958	0.18	0.307
Rv2945c	lppX	Rv2946c	pks1	2.3e-07	0.000433902	-0.514	0.0968	0.306
Rv1397c	vapC10	Rv2790c	ltp1	2.46e-07	0.000438609	-1.32	0.249	0.306
Rv3400		Rv2326c		2.89e-07	0.000496192	-1.04	0.197	0.304
Rv3061c	fadE22	Rv1548c	PPE21	3.32e-07	0.000549662	1.11	0.212	0.302
Rv0844c	narL	Rv0457c		3.7e-07	0.000579463	-0.802	0.154	0.301
Rv1533		Rv1662	pks8	3.75e-07	0.000579463	-0.486	0.0933	0.301
RVnc0013	mcr11	Rv2752c		4.05e-07	0.000605632	1.25	0.241	0.3
Rv1533		Rv0889c	citA	4.37e-07	0.000633063	-0.53	0.102	0.3
Rv1987		Rv0924c	mntH	4.72e-07	0.000663046	-1.38	0.267	0.299
Rv3400		Rv3793	embC	5.34e-07	0.000728078	-0.933	0.182	0.297
Rv0096	PPE1	Rv3144c	PPE52	5.59e-07	0.000740388	1.57	0.307	0.297
Rv2276	cyp121	Rv2481c		6.25e-07	0.000804809	-1.16	0.227	0.296
Rv2276	cyp121	Rv0035	fadD34	8.66e-07	0.001085	-1.19	0.237	0.292
Rv3401		Rv2329c	narK1	1.16e-06	0.00141511	-0.916	0.184	0.289
Rv2351c	plcA	Rv0166	fadD5	1.42e-06	0.00168787	-1.38	0.279	0.286
Rv1182	papA3	Rv3240c	secA1	1.65e-06	0.00191223	-0.838	0.171	0.285
Rv3401		Rv3793	embC	4.07e-06	0.00438774	-0.89	0.189	0.274
Rv1984c	cfp21	Rv1868		4.05e-06	0.00438774	-1.14	0.243	0.274
Rv0101	nrp	Rv1320c		4.06e-06	0.00438774	0.786	0.167	0.274
Rv0101	nrp	Rv3743c	ctpJ	4.62e-06	0.00476962	0.764	0.163	0.273
Rv0101	nrp	Rv0630c	recB	4.63e-06	0.00476962	0.721	0.154	0.273
Rv2275		Rv0035	fadD34	6.1e-06	0.00614734	-0.889	0.193	0.269
Rv2353c	PPE39	Rv0373c		6.7e-06	0.00658656	-2.99	0.652	0.268
Rv0844c	narL	Rv1640c	lysX	6.82e-06	0.00658656	-0.9	0.196	0.268
Rv3400		Rv2329c	narK1	7.13e-06	0.00674542	-0.812	0.177	0.267
Rv2934	ppsD	Rv2591	PE_PGRS44	8.75e-06	0.00811247	-0.806	0.178	0.265
Rv1397c	vapC10	Rv2823c		9e-06	0.00811247	-1.08	0.239	0.265
Rv1908c	katG	Rv1868		9.1e-06	0.00811247	0.686	0.152	0.265
Rv1397c	vapC10	Rv0977	PE_PGRS16	1.14e-05	0.00997113	-1.1	0.245	0.262
Rv1987		Rv1868		1.41e-05	0.0121043	-1.2	0.27	0.259
Rv1988	erm(37)	Rv0924c	mntH	1.71e-05	0.0142324	-1.2	0.274	0.257
Rv0402c	mmpL1	Rv0402c	mmpL1	1.72e-05	0.0142324	-0.557	0.127	0.256
Rv0169	mce1A	Rv1562c	treZ	1.75e-05	0.0142324	-0.551	0.126	0.256
Rv1397c	vapC10	Rv3262	fbiB	1.92e-05	0.0153458	-0.858	0.197	0.255
Rv0079		Rv2370c		2.19e-05	0.0172071	-1.55	0.359	0.253
Rv1286		Rv2072c	cobL	2.57e-05	0.0198562	0.566	0.132	0.251
Rv0096	PPE1	Rv0630c	recB	2.71e-05	0.0205947	1.11	0.26	0.251
Rv1884c	rpfC	Rv0446c		3.18e-05	0.0237767	-0.828	0.196	0.249
Rv1397c	vapC10	Rv0726c		3.86e-05	0.0284029	-0.906	0.217	0.246
Rv2350c	plcB	Rv2062c	cobN	4.34e-05	0.0314358	-1.24	0.299	0.244
Rv2271		Rv1353c		4.6e-05	0.0328065	-1.32	0.318	0.244
Rv1908c	katG	Rv0924c	mntH	4.89e-05	0.0343463	0.642	0.156	0.243
Rv2633c		Rv1937		5.16e-05	0.0357018	-0.769	0.187	0.242
Rv2275		Rv2481c		5.63e-05	0.0383809	-0.788	0.193	0.241
Rv0586	mce2R	Rv0897c		5.87e-05	0.039437	-1.07	0.262	0.24
Rv1161	narG	Rv0271c	fadE6	6.94e-05	0.0459597	0.664	0.164	0.238
Rv1286		Rv2482c	plsB2	7.23e-05	0.0472058	-0.506	0.125	0.237
Rv0058	dnaB	Rv2016		7.58e-05	0.0488036	0.41	0.102	0.237
Rv2162c	PE_PGRS38	Rv1068c	PE_PGRS20	7.81e-05	0.0495956	0.451	0.112	0.236
Rv1397c	vapC10	Rv3343c	PPE54	8.2e-05	0.0513686	-0.88	0.22	0.236
Rv3849	espR	Rv1184c		8.68e-05	0.0521219	0.635	0.159	0.235
Rv2275		Rv1353c		8.69e-05	0.0521219	-1.25	0.314	0.235
Rv3376		Rv0052		8.77e-05	0.0521219	-0.811	0.204	0.235
Rv3827c		Rv2072c	cobL	8.63e-05	0.0521219	-0.778	0.195	0.235
Rv0282	eccA3	Rv1999c		9.34e-05	0.0540259	0.494	0.124	0.234
Rv3427c		Rv1522c	mmpL12	9.23e-05	0.0540259	-1.24	0.311	0.234
Rv0973c	accA2	Rv2072c	cobL	9.44e-05	0.0540259	-0.974	0.246	0.234
Rv2350c	plcB	Rv0166	fadD5	9.86e-05	0.0557415	-1.11	0.281	0.233
Rv3824c	papA1	Rv3825c	pks2	0.000103	0.0575274	-0.601	0.153	0.232
Rv1352		Rv1353c		0.000106	0.0584981	0.825	0.21	0.232
Rv3376		Rv1868		0.000123	0.0670813	-0.612	0.157	0.23
Rv3323c	moaX	Rv3531c		0.000128	0.0682034	-1.06	0.272	0.229
Rv0402c	mmpL1	Rv2800		0.000127	0.0682034	-0.82	0.211	0.229
Rv3823c	mmpL8	Rv3825c	pks2	0.000131	0.0682333	-0.446	0.115	0.229
Rv2351c	plcA	Rv2062c	cobN	0.00013	0.0682333	-1.18	0.304	0.229
Rv0101	nrp	Rv3144c	PPE52	0.000146	0.0735665	0.726	0.189	0.227
Rv3401		Rv2394	ggtB	0.000144	0.0735665	-0.506	0.131	0.228
RVnc0013	mcr11	Rv1529	fadD24	0.000146	0.0735665	-1.11	0.289	0.227
Rv3376		Rv3811		0.000153	0.0762647	-0.702	0.183	0.227
Rv1662	pks8	Rv3229c	desA3	0.00016	0.0789055	1.32	0.344	0.226
Rv1397c	vapC10	Rv0107c	ctpI	0.00018	0.0834426	-0.727	0.191	0.224
Rv3339c	icd1	Rv2006	otsB1	0.000179	0.0834426	-0.517	0.136	0.224
Rv2990c		Rv1999c		0.000179	0.0834426	1.09	0.287	0.225
Rv0594	mce2F	Rv2124c	metH	0.000177	0.0834426	-0.541	0.142	0.225
Rv0146		Rv0042c		0.000172	0.0834426	-0.719	0.189	0.225
Rv0972c	fadE12	Rv2072c	cobL	0.00018	0.0834426	-1.03	0.27	0.224
Rv1856c		Rv2809		0.000183	0.0839934	0.672	0.177	0.224
Rv0826		Rv3900c		0.000196	0.0882133	0.809	0.214	0.223
Rv3401		Rv3195		0.000196	0.0882133	-0.751	0.199	0.223
Rv3401		Rv3729		0.000202	0.0900396	-0.52	0.138	0.223
Rv2162c	PE_PGRS38	Rv3829c		0.000209	0.0922725	-0.682	0.182	0.222
Rv3615c	espC	Rv0698		0.000217	0.0931432	0.996	0.266	0.222
Rv0289	espG3	Rv2752c		0.000213	0.0931432	0.529	0.141	0.222
Rv3536c	hsaE	Rv1215c		0.000216	0.0931432	-0.524	0.14	0.222
Rv2277c		Rv2482c	plsB2	0.000224	0.0935345	-0.855	0.229	0.221
Rv3169		Rv3829c		0.000223	0.0935345	-0.751	0.201	0.221
Rv0379	secE2	Rv2748c	ftsK	0.000227	0.0935345	-0.585	0.157	0.221
Rv2108	PPE36	Rv2601	speE	0.000223	0.0935345	-1.24	0.333	0.221
Rv2527	vapC17	Rv1563c	treY	0.000228	0.0935345	0.695	0.186	0.221
Rv1988	erm(37)	Rv0006	gyrA	0.000233	0.0947472	-1.06	0.284	0.221
Rv2352c	PPE38	Rv3121	cyp141	0.000251	0.101179	-1.59	0.429	0.22
Rv0197		Rv0044c		0.00027	0.1079	0.717	0.194	0.218
Rv3061c	fadE22	Rv3083		0.000313	0.12375	0.896	0.245	0.216
Rv0284	eccC3	Rv1663	pks17	0.000315	0.12375	0.516	0.141	0.216
Rv2935	ppsE	Rv0860	fadB	0.000332	0.129332	-0.615	0.169	0.215
Rv3401		Rv3063	cstA	0.000341	0.131731	-0.493	0.136	0.215
Rv1361c	PPE19	Rv1815		0.000356	0.136389	-1.04	0.288	0.214
Rv2108	PPE36	Rv0570	nrdZ	0.000386	0.146671	1.22	0.339	0.213
Rv1645c		Rv3899c		0.000391	0.147362	-0.373	0.104	0.213
Rv2276	cyp121	Rv2888c	amiC	0.000401	0.147533	-0.875	0.244	0.212
Rv3427c		Rv0785		0.000398	0.147533	-1.39	0.389	0.212
Rv0844c	narL	Rv0044c		0.000398	0.147533	-0.707	0.197	0.212
Rv2339	mmpL9	Rv3871	eccCb1	0.000411	0.150021	-0.669	0.187	0.212
Rv0096	PPE1	Rv2920c	amt	0.000416	0.15066	0.945	0.264	0.212
Rv3376		Rv2425c		0.000426	0.152622	-0.509	0.143	0.211
Rv3825c	pks2	Rv3195		0.000428	0.152622	-0.866	0.243	0.211
Rv3135	PPE50	Rv0989c	grcC2	0.000436	0.154287	-0.815	0.229	0.211
Rv3416	whiB3	Rv0271c	fadE6	0.000446	0.155453	0.92	0.259	0.211
Rv3614c	espD	Rv0698		0.000446	0.155453	0.852	0.24	0.211
Rv0588		Rv0338c		0.000463	0.15802	-0.941	0.265	0.21
Rv3616c	espA	Rv0698		0.000464	0.15802	0.945	0.267	0.21
Rv2990c		Rv3728		0.000467	0.15802	1.03	0.291	0.21
Rv1195	PE13	Rv1058	fadD14	0.000461	0.15802	-1.27	0.358	0.21
Rv1533		Rv3701c	egtD	0.00048	0.161242	-0.433	0.123	0.21
Rv3862c	whiB6	Rv0882		0.000494	0.164751	-0.836	0.237	0.209
Rv2351c	plcA	Rv3401		0.000506	0.167547	-0.584	0.166	0.209
Rv0973c	accA2	Rv1181	pks4	0.000519	0.168247	-1	0.285	0.208
Rv3873	PPE68	Rv0261c	narK3	0.000514	0.168247	0.561	0.16	0.208
Rv2336		Rv3125c	PPE49	0.000518	0.168247	-0.538	0.153	0.208
Rv0973c	accA2	Rv0897c		0.000526	0.169332	-0.886	0.253	0.208
Rv1872c	lldD2	Rv0758	phoR	0.000534	0.169552	0.418	0.119	0.208
Rv3427c		Rv0858c	dapC	0.000533	0.169552	-1.22	0.348	0.208
Rv1899c	lppD	Rv0931c	pknD	0.000538	0.16966	0.7	0.2	0.208
Rv3833		Rv0035	fadD34	0.000558	0.174778	-0.864	0.247	0.207
Rv2162c	PE_PGRS38	Rv0920c		0.000571	0.17765	0.581	0.167	0.207
Rv3246c	mtrA	Rv1663	pks17	0.00059	0.182338	0.426	0.123	0.206
Rv0676c	mmpL5	Rv1868		0.000629	0.191185	-0.493	0.142	0.205
Rv3862c	whiB6	Rv0035	fadD34	0.000631	0.191185	-1.05	0.304	0.205
Rv2934	ppsD	Rv0860	fadB	0.000625	0.191185	-0.64	0.185	0.205
Rv2107	PE22	Rv2062c	cobN	0.000641	0.191709	-1.63	0.473	0.205
Rv3416	whiB3	Rv2072c	cobL	0.000637	0.191709	0.917	0.265	0.205
Rv0844c	narL	Rv3621c	PPE65	0.000658	0.194286	-0.681	0.198	0.205
Rv3849	espR	Rv0931c	pknD	0.000658	0.194286	0.664	0.193	0.205
Rv1872c	lldD2	Rv3531c		0.000667	0.195697	-0.408	0.119	0.204
Rv2633c		Rv2370c		0.000699	0.203796	-0.925	0.27	0.204
Rv3246c	mtrA	Rv1999c		0.000706	0.20455	0.363	0.106	0.203
Rv2935	ppsE	Rv2591	PE_PGRS44	0.00072	0.206031	-0.564	0.165	0.203
Rv1196	PPE18	Rv1058	fadD14	0.000719	0.206031	-1.12	0.326	0.203
Rv2349c	plcC	Rv1329c	dinG	0.000726	0.206474	-0.931	0.272	0.203
Rv0284	eccC3	Rv1999c		0.000748	0.209724	0.42	0.123	0.202
Rv1286		Rv0977	PE_PGRS16	0.000751	0.209724	-0.413	0.121	0.202
Rv3376		Rv0594	mce2F	0.000748	0.209724	-0.694	0.203	0.202
Rv3081		Rv3417c	groEL1	0.000764	0.211487	-0.626	0.184	0.202
Rv0913c		Rv0924c	mntH	0.000771	0.211487	-0.667	0.196	0.202
Rv0244c	fadE5	Rv2124c	metH	0.000769	0.211487	0.497	0.146	0.202
Rv2527	vapC17	Rv1529	fadD24	0.000801	0.218423	-0.661	0.195	0.201
Rv0589	mce2A	Rv1562c	treZ	0.000819	0.222026	0.955	0.282	0.201
Rv0289	espG3	Rv1999c		0.000846	0.225391	0.488	0.145	0.2
Rv0844c	narL	Rv3296	lhr	0.000843	0.225391	-0.426	0.126	0.201
Rv3246c	mtrA	Rv0973c	accA2	0.000845	0.225391	0.361	0.107	0.2
Rv3401		Rv0304c	PPE5	0.000858	0.225761	-0.388	0.115	0.2
Rv0972c	fadE12	Rv1999c		0.000862	0.225761	-0.719	0.213	0.2
Rv1899c	lppD	Rv0920c		0.000853	0.225761	0.526	0.156	0.2
Rv1884c	rpfC	Rv0041	leuS	0.000869	0.226316	-0.561	0.167	0.2
Rv0972c	fadE12	Rv0104		0.000877	0.227123	-0.691	0.205	0.2
Rv1286		Rv1726		0.000895	0.230497	0.498	0.148	0.2
Rv2108	PPE36	Rv2062c	cobN	0.000957	0.23721	-1.07	0.321	0.198
Rv0588		Rv2935	ppsE	0.000949	0.23721	-0.633	0.189	0.199
Rv3427c		Rv1028c	kdpD	0.000962	0.23721	-0.863	0.258	0.198
Rv3246c	mtrA	Rv3824c	papA1	0.000931	0.23721	0.41	0.123	0.199
Rv1397c	vapC10	Rv3573c	fadE34	0.000938	0.23721	-0.826	0.247	0.199
Rv2107	PE22	Rv2601	speE	0.000935	0.23721	-1.56	0.465	0.199
Rv2339	mmpL9	Rv3899c		0.000952	0.23721	-0.429	0.129	0.199
Rv3872	PE35	Rv2248		0.00095	0.23721	-0.561	0.168	0.199
Rv1181	pks4	Rv1179c		0.000973	0.238653	0.393	0.118	0.198
Rv0589	mce2A	Rv1867		0.00101	0.242594	-0.951	0.286	0.198
Rv1533		Rv0507	mmpL2	0.000997	0.242594	0.337	0.101	0.198
Rv0913c		Rv0293c		0.00101	0.242594	0.581	0.175	0.198
Rv0273c		Rv1068c	PE_PGRS20	0.001	0.242594	-0.406	0.122	0.198
Rv1789	PPE26	Rv2476c	gdh	0.00104	0.244727	-0.907	0.273	0.197
Rv2276	cyp121	Rv3879c	espK	0.00103	0.244727	-0.624	0.188	0.197
Rv2353c	PPE39	Rv2748c	ftsK	0.00103	0.244727	-1.25	0.377	0.197
Rv2339	mmpL9	Rv0892		0.00104	0.244727	-0.621	0.187	0.197
Rv1980c	mpt64	Rv2101	helZ	0.00107	0.24801	-0.284	0.0858	0.197
Rv0972c	fadE12	Rv1663	pks17	0.00107	0.24801	-0.826	0.25	0.197
Rv3427c		Rv0044c		0.00107	0.24801	1.27	0.384	0.197
Rv3245c	mtrB	Rv3871	eccCb1	0.00108	0.249082	0.336	0.102	0.196
Rv3168		Rv0052		0.00113	0.259324	-0.55	0.167	0.196
Rv2162c	PE_PGRS38	Rv1562c	treZ	0.00116	0.264897	0.587	0.179	0.195
Rv2527	vapC17	Rv2101	helZ	0.00117	0.265871	-0.504	0.154	0.195
Rv0197		Rv3871	eccCb1	0.00119	0.269097	0.493	0.151	0.195
Rv3246c	mtrA	Rv1937		0.00122	0.273215	0.383	0.117	0.194
Rv0146		Rv0591	mce2C	0.00122	0.273215	-0.52	0.159	0.194
Rv1871c		Rv1867		0.00129	0.283415	0.483	0.149	0.193
Rv2353c	PPE39	Rv3125c	PPE49	0.00129	0.283415	-1.13	0.347	0.193
Rv1925	fadD31	Rv2748c	ftsK	0.00128	0.283415	0.267	0.0822	0.194
Rv3246c	mtrA	Rv3871	eccCb1	0.00129	0.283415	0.355	0.109	0.193
Rv3323c	moaX	Rv0026		0.0013	0.284265	0.644	0.198	0.193
Rv2336		Rv1290c		0.00132	0.287283	-0.604	0.186	0.193
Rv3536c	hsaE	Rv1661	pks7	0.00135	0.292439	0.427	0.132	0.193
Rv0169	mce1A	Rv0920c		0.00137	0.295391	-0.387	0.12	0.192
Rv0973c	accA2	Rv2702	ppgK	0.00139	0.296941	0.672	0.208	0.192
Rv1181	pks4	Rv1058	fadD14	0.00139	0.296941	-0.451	0.14	0.192
Rv0972c	fadE12	Rv1181	pks4	0.00143	0.302696	-1.01	0.312	0.192
Rv3901c		Rv0029		0.00143	0.302696	-0.617	0.191	0.192
Rv1397c	vapC10	Rv1992c	ctpG	0.00144	0.303428	-0.637	0.198	0.192
Rv0273c		Rv3869	eccB1	0.00149	0.305628	-0.722	0.225	0.191
Rv3862c	whiB6	Rv3862c	whiB6	0.00148	0.305628	0.513	0.16	0.191
Rv3901c		Rv2006	otsB1	0.00149	0.305628	0.662	0.206	0.191
Rv2352c	PPE38	Rv0373c		0.00147	0.305628	1.73	0.539	0.191
Rv0058	dnaB	Rv0565c		0.00148	0.305628	0.514	0.16	0.191
Rv1645c		Rv1664	pks9	0.00147	0.305628	0.405	0.126	0.191
Rv0288	esxH	Rv1999c		0.0015	0.306324	0.428	0.133	0.191
RVnc0013	mcr11	Rv0846c		0.00151	0.307013	0.885	0.276	0.191
Rv3400		Rv3195		0.00152	0.307697	-0.665	0.207	0.191
Rv1884c	rpfC	Rv2124c	metH	0.00153	0.308375	-0.372	0.116	0.191
Rv3679		Rv2123	PPE37	0.00155	0.311053	0.35	0.11	0.19
Rv0844c	narL	Rv0453	PPE11	0.00157	0.313649	-0.429	0.134	0.19
Rv3823c	mmpL8	Rv1664	pks9	0.00159	0.313649	0.497	0.156	0.19
Rv0972c	fadE12	Rv0026		0.00159	0.313649	-0.757	0.237	0.19
Rv3081		Rv0988		0.00159	0.313649	-0.514	0.161	0.19
Rv3400		Rv0304c	PPE5	0.00164	0.322142	-0.354	0.111	0.189
Rv2697c	dut	Rv3169		0.00167	0.326651	0.527	0.166	0.189
Rv2351c	plcA	Rv0570	nrdZ	0.00168	0.327226	1.03	0.324	0.189
Rv1856c		Rv0613c		0.00169	0.327796	0.607	0.192	0.189
Rv0969	ctpV	Rv0026		0.0017	0.328362	0.466	0.147	0.189
Rv1213	glgC	Rv3063	cstA	0.00172	0.32948	0.319	0.101	0.189
Rv2276	cyp121	Rv1353c		0.00172	0.32948	-1.09	0.343	0.189
Rv1361c	PPE19	Rv0107c	ctpI	0.00173	0.330031	0.683	0.216	0.188
Rv2107	PE22	Rv0570	nrdZ	0.00176	0.330317	1.57	0.497	0.188
Rv3825c	pks2	Rv2075c		0.00175	0.330317	0.721	0.228	0.188
Rv2392	cysH	Rv1319c		0.00174	0.330317	0.562	0.178	0.188
Rv2336		Rv3888c		0.00176	0.330317	0.611	0.193	0.188
Rv2633c		Rv3824c	papA1	0.00179	0.334593	-0.639	0.203	0.188
Rv3339c	icd1	Rv1319c		0.00182	0.337479	-0.671	0.213	0.188
Rv1397c	vapC10	Rv2702	ppgK	0.00182	0.337479	-0.769	0.244	0.188
Rv0860	fadB	Rv2702	ppgK	0.00183	0.337981	0.417	0.132	0.188
Rv3061c	fadE22	Rv1319c		0.00184	0.33848	-0.862	0.274	0.187
Rv0402c	mmpL1	Rv1662	pks8	0.00185	0.338974	0.388	0.123	0.187
Rv3134c		Rv1726		0.00186	0.339465	-0.974	0.31	0.187
Rv0079		Rv0758	phoR	0.00187	0.339951	-0.925	0.295	0.187
Rv3831		Rv0435c		0.00192	0.347677	-0.618	0.197	0.187
Rv2162c	PE_PGRS38	Rv1552	frdA	0.00196	0.348122	-0.48	0.154	0.186
Rv3901c		Rv3776		0.00196	0.348122	0.59	0.189	0.186
Rv3416	whiB3	Rv0042c		0.00196	0.348122	0.766	0.245	0.186
Rv3246c	mtrA	Rv3573c	fadE34	0.00195	0.348122	0.346	0.111	0.186
Rv3245c	mtrB	Rv1999c		0.00196	0.348122	0.31	0.099	0.186
Rv1980c	mpt64	Rv2062c	cobN	0.00197	0.348562	-0.32	0.103	0.186
Rv0058	dnaB	Rv3169		0.00198	0.348999	0.465	0.149	0.186
Rv2339	mmpL9	Rv2776c		0.00202	0.352034	-0.599	0.192	0.186
Rv2339	mmpL9	Rv2946c	pks1	0.00202	0.352034	-0.367	0.118	0.186
Rv1181	pks4	Rv3240c	secA1	0.00201	0.352034	-0.417	0.134	0.186
Rv3828c		Rv3195		0.00206	0.356326	-0.728	0.234	0.185
Rv3828c		Rv2072c	cobL	0.00206	0.356326	-0.683	0.219	0.185
Rv2349c	plcC	Rv2062c	cobN	0.0021	0.361895	-1.06	0.341	0.185
Rv2108	PPE36	Rv2108	PPE36	0.00214	0.362058	-1	0.323	0.185
Rv2336		Rv1359		0.00211	0.362058	-0.798	0.257	0.185
Rv3081		Rv0218		0.00214	0.362058	-0.533	0.172	0.185
Rv1884c	rpfC	Rv2072c	cobL	0.00214	0.362058	-0.739	0.238	0.185
Rv2351c	plcA	Rv0252	nirB	0.00214	0.362058	-0.705	0.228	0.185
Rv0197		Rv0035	fadD34	0.00215	0.362427	-0.605	0.195	0.185
Rv3137		Rv0920c		0.00216	0.362794	-0.617	0.199	0.185
Rv1197	esxK	Rv1058	fadD14	0.00218	0.364831	-1.03	0.334	0.184
Rv1285	cysD	Rv0920c		0.0022	0.366854	0.642	0.208	0.184
Rv3536c	hsaE	Rv1526c		0.00223	0.370524	0.386	0.125	0.184
Rv2349c	plcC	Rv3189		0.00224	0.370856	-1.08	0.349	0.184
Rv1182	papA3	Rv2425c		0.00227	0.373157	-0.49	0.159	0.184
Rv3246c	mtrA	Rv3434c		0.00227	0.373157	0.353	0.114	0.184
Rv3246c	mtrA	Rv1020	mfd	0.00229	0.374109	0.357	0.116	0.184
Rv0169	mce1A	Rv1320c		0.0023	0.374109	0.372	0.121	0.183
Rv0101	nrp	Rv3350c	PPE56	0.0023	0.374109	0.265	0.0859	0.183
Rv3135	PPE50	Rv1358		0.00231	0.374422	-0.616	0.2	0.183
Rv1872c	lldD2	Rv0386		0.00235	0.379578	0.329	0.107	0.183
Rv3400		Rv2394	ggtB	0.00236	0.37987	-0.38	0.124	0.183
Rv3680		Rv0882		0.0024	0.382132	0.313	0.102	0.183
Rv0191		Rv0565c		0.00242	0.382132	0.504	0.165	0.183
Rv2352c	PPE38	Rv0338c		0.00244	0.382132	-1.36	0.444	0.182
Rv2275		Rv3879c	espK	0.00244	0.382132	-0.509	0.166	0.182
Rv3824c	papA1	Rv2702	ppgK	0.00239	0.382132	-0.779	0.254	0.183
Rv1871c		Rv0210		0.00243	0.382132	0.507	0.166	0.182
Rv3169		Rv0052		0.00242	0.382132	-0.601	0.196	0.183
Rv2339	mmpL9	Rv2329c	narK1	0.00243	0.382132	-0.757	0.247	0.182
Rv3862c	whiB6	Rv2888c	amiC	0.00246	0.383967	-0.931	0.304	0.182
Rv1533		Rv3900c		0.00248	0.38579	-0.462	0.151	0.182
Rv1076	lipU	Rv0931c	pknD	0.00249	0.38605	0.764	0.25	0.182
Rv0969	ctpV	Rv3889c	espG2	0.00257	0.38807	-0.495	0.163	0.181
Rv1981c	nrdF1	Rv3630		0.00255	0.38807	-0.522	0.171	0.182
Rv1076	lipU	Rv0858c	dapC	0.00254	0.38807	-0.577	0.189	0.182
Rv2945c	lppX	Rv3299c	atsB	0.00257	0.38807	-0.398	0.131	0.181
Rv2339	mmpL9	Rv0969	ctpV	0.00256	0.38807	0.611	0.201	0.182
Rv1181	pks4	Rv0261c	narK3	0.00254	0.38807	0.451	0.148	0.182
Rv1899c	lppD	Rv1562c	treZ	0.00255	0.38807	0.493	0.162	0.182
Rv0402c	mmpL1	Rv0006	gyrA	0.00256	0.38807	0.602	0.198	0.182
Rv3615c	espC	Rv3189		0.00261	0.391559	0.782	0.257	0.181
Rv3245c	mtrB	Rv0026		0.00261	0.391559	0.334	0.11	0.181
Rv2633c		Rv3728		0.00265	0.392706	-0.641	0.211	0.181
Rv3400		Rv3729		0.00264	0.392706	-0.41	0.135	0.181
Rv1925	fadD31	Rv3667	acs	0.00266	0.392706	0.246	0.0813	0.181
Rv2564	glnQ	Rv0888		0.00265	0.392706	-0.38	0.125	0.181
Rv0969	ctpV	Rv1937		0.00266	0.392706	0.452	0.149	0.181
Rv0913c		Rv3882c	eccE1	0.00267	0.392931	0.555	0.183	0.181
Rv3245c	mtrB	Rv3824c	papA1	0.00269	0.394621	0.348	0.115	0.181
Rv2350c	plcB	Rv3401		0.00271	0.396301	-0.499	0.165	0.181
Rv1352		Rv1068c	PE_PGRS20	0.00272	0.396513	0.348	0.115	0.18
Rv2527	vapC17	Rv3919c	gid	0.00277	0.401472	0.327	0.108	0.18
Rv0079		Rv3900c		0.00278	0.401472	-0.963	0.319	0.18
Rv3862c	whiB6	Rv1562c	treZ	0.00278	0.401472	-0.924	0.306	0.18
Rv1387	PPE20	Rv1068c	PE_PGRS20	0.0028	0.403104	-0.475	0.157	0.18
Rv3823c	mmpL8	Rv0145		0.00282	0.403478	0.755	0.25	0.18
Rv1182	papA3	Rv0435c		0.00282	0.403478	-0.647	0.215	0.18
Rv1533		Rv3667	acs	0.00283	0.403662	0.379	0.126	0.18
Rv0146		Rv2435c		0.00286	0.405447	-0.421	0.14	0.18
Rv2272		Rv3189		0.00286	0.405447	0.773	0.257	0.18
Rv1980c	mpt64	Rv0035	fadD34	0.0029	0.409864	-0.408	0.136	0.179
Rv2353c	PPE39	Rv1020	mfd	0.00295	0.414403	-1.01	0.338	0.179
Rv0973c	accA2	Rv0212c	nadR	0.00295	0.414403	-0.558	0.186	0.179
Rv3829c		Rv3391	acrA1	0.00298	0.417353	-0.508	0.17	0.179
Rv0805		Rv0101	nrp	0.003	0.418889	-0.302	0.101	0.179
Rv2277c		Rv2481c		0.00304	0.423199	-0.717	0.24	0.178
Rv2990c		Rv2019		0.00306	0.424708	-0.922	0.309	0.178
Rv0826		Rv2591	PE_PGRS44	0.00309	0.426319	-0.654	0.219	0.178
Rv1387	PPE20	Rv2370c		0.00309	0.426319	-0.888	0.298	0.178
Rv3168		Rv1702c		0.00311	0.427805	0.586	0.196	0.178
Rv0972c	fadE12	Rv2702	ppgK	0.00317	0.433574	0.669	0.225	0.178
Rv0473		Rv0035	fadD34	0.00318	0.433574	0.551	0.185	0.178
Rv3616c	espA	Rv1682		0.00318	0.433574	-0.611	0.205	0.178
Rv0969	ctpV	Rv3434c		0.00319	0.433662	0.434	0.146	0.178
Rv2351c	plcA	Rv0194		0.0032	0.43375	-0.862	0.29	0.177
Rv3209		Rv1937		0.00322	0.435188	0.422	0.142	0.177
Rv3136	PPE51	Rv2563		0.00325	0.437966	-0.964	0.324	0.177
Rv3831		Rv0006	gyrA	0.00331	0.439729	-0.633	0.214	0.177
Rv3849	espR	Rv1135c	PPE16	0.00332	0.439729	0.422	0.142	0.177
Rv0588		Rv3879c	espK	0.0033	0.439729	-0.598	0.202	0.177
Rv0191		Rv2016		0.0033	0.439729	0.325	0.11	0.177
Rv0191		Rv0987		0.00329	0.439729	-0.266	0.0898	0.177
Rv1386	PE15	Rv2828A		0.00332	0.439729	-0.834	0.281	0.177
Rv3824c	papA1	Rv1664	pks9	0.00333	0.439797	0.612	0.207	0.177
Rv2353c	PPE39	Rv3434c		0.00335	0.441182	-1.16	0.391	0.177
Rv1182	papA3	Rv1058	fadD14	0.00341	0.446546	-0.547	0.185	0.176
Rv3427c		Rv3478	PPE60	0.00341	0.446546	-0.911	0.308	0.176
Rv3416	whiB3	Rv0758	phoR	0.00342	0.446594	0.758	0.257	0.176
Rv0196		Rv3871	eccCb1	0.00348	0.448371	0.453	0.154	0.176
Rv2349c	plcC	Rv0758	phoR	0.00353	0.448371	-1.09	0.37	0.176
Rv3901c		Rv2624c		0.00348	0.448371	0.603	0.205	0.176
Rv1662	pks8	Rv0006	gyrA	0.00354	0.448371	-0.766	0.26	0.176
Rv0972c	fadE12	Rv3401		0.00354	0.448371	-0.379	0.129	0.176
Rv3137		Rv1562c	treZ	0.0035	0.448371	-0.629	0.214	0.176
Rv2272		Rv2776c		0.00353	0.448371	-0.613	0.208	0.176
Rv3168		Rv2752c		0.00353	0.448371	-0.386	0.131	0.176
Rv1899c	lppD	Rv2935	ppsE	0.0035	0.448371	-0.386	0.131	0.176
Rv0676c	mmpL5	Rv0987		0.00353	0.448371	-0.252	0.0855	0.176
Rv1181	pks4	Rv0266c	oplA	0.00346	0.448371	-0.284	0.0963	0.176
Rv2712c		Rv0570	nrdZ	0.00355	0.448412	-0.488	0.166	0.176
Rv1195	PE13	Rv1562c	treZ	0.00358	0.450973	1.15	0.391	0.175
Rv3416	whiB3	Rv2888c	amiC	0.00365	0.458545	-0.804	0.274	0.175
Rv2527	vapC17	Rv1753c	PPE24	0.00367	0.459811	0.465	0.159	0.175
Rv3376		Rv3417c	groEL1	0.00373	0.461098	-0.577	0.197	0.175
Rv0972c	fadE12	Rv0897c		0.00373	0.461098	-0.814	0.278	0.175
Rv3246c	mtrA	Rv0261c	narK3	0.00372	0.461098	-0.418	0.143	0.175
Rv3081		Rv2748c	ftsK	0.00372	0.461098	0.449	0.154	0.175
Rv3901c		Rv2955c		0.00371	0.461098	-0.469	0.16	0.175
Rv2275		Rv2888c	amiC	0.00374	0.461104	-0.582	0.199	0.175
Rv2271		Rv0026		0.0038	0.464793	-0.556	0.19	0.174
Rv2935	ppsE	Rv1821	secA2	0.0038	0.464793	-0.436	0.149	0.174
Rv0191		Rv3391	acrA1	0.0038	0.464793	0.457	0.156	0.174
Rv3825c	pks2	Rv3239c		0.00383	0.46723	0.623	0.214	0.174
Rv3616c	espA	Rv0897c		0.00389	0.470832	-0.787	0.27	0.174
Rv3831		Rv1196	PPE18	0.00387	0.470832	-0.738	0.253	0.174
Rv3824c	papA1	Rv3239c		0.00388	0.470832	0.846	0.29	0.174
Rv0860	fadB	Rv0145		0.00393	0.473203	0.481	0.166	0.174
Rv1872c	lldD2	Rv1867		0.00393	0.473203	0.375	0.129	0.174
Rv2339	mmpL9	Rv3776		0.00397	0.476781	-0.539	0.186	0.173
Rv0588		Rv0386		0.00404	0.481445	-0.591	0.204	0.173
Rv3401		Rv3061c	fadE22	0.00402	0.481445	-0.473	0.163	0.173
Rv3872	PE35	Rv1135c	PPE16	0.00403	0.481445	-0.505	0.174	0.173
Rv0972c	fadE12	Rv1937		0.00416	0.493059	-0.658	0.228	0.173
Rv2336		Rv1068c	PE_PGRS20	0.00418	0.493059	0.495	0.171	0.173
Rv3376		Rv3871	eccCb1	0.00416	0.493059	0.408	0.141	0.173
Rv3825c	pks2	Rv0266c	oplA	0.00418	0.493059	-0.382	0.132	0.173
Rv1076	lipU	Rv3884c	eccA2	0.00423	0.496348	-0.597	0.207	0.172
Rv3823c	mmpL8	Rv3239c		0.00422	0.496348	0.627	0.217	0.172
Rv2349c	plcC	Rv0920c		0.00424	0.496348	1.09	0.377	0.172
Rv1884c	rpfC	Rv1908c	katG	0.00434	0.503931	-0.504	0.175	0.172
Rv1397c	vapC10	Rv1166	lpqW	0.00437	0.503931	-0.73	0.254	0.172
Rv3849	espR	Rv0218		0.00435	0.503931	-0.466	0.162	0.172
Rv2275		Rv3919c	gid	0.00432	0.503931	0.253	0.088	0.172
Rv0276		Rv2481c		0.00435	0.503931	-0.513	0.178	0.172
Rv3829c		Rv1068c	PE_PGRS20	0.00437	0.503931	0.333	0.116	0.172
Rv1398c	vapB10	Rv0044c		0.0044	0.506026	-0.522	0.182	0.172
Rv1899c	lppD	Rv3899c		0.00441	0.506026	0.23	0.0801	0.172
Rv2696c		Rv0052		0.00457	0.509258	0.545	0.191	0.171
Rv0844c	narL	Rv0878c	PPE13	0.00453	0.509258	-0.194	0.0678	0.171
Rv1645c		Rv2947c	pks15	0.00457	0.509258	-0.526	0.184	0.171
Rv3680		Rv1135c	PPE16	0.00457	0.509258	0.269	0.094	0.171
Rv1871c		Rv0758	phoR	0.00453	0.509258	0.398	0.139	0.171
Rv2336		Rv1020	mfd	0.00455	0.509258	-0.577	0.202	0.171
Rv1871c		Rv3113		0.00449	0.509258	0.591	0.206	0.171
Rv3824c	papA1	Rv3195		0.00456	0.509258	-0.974	0.34	0.171
Rv1662	pks8	Rv2161c		0.0045	0.509258	0.9	0.314	0.171
Rv2392	cysH	Rv1548c	PPE21	0.00451	0.509258	0.415	0.145	0.171
Rv0969	ctpV	Rv1562c	treZ	0.00453	0.509258	-0.73	0.255	0.171
Rv0452		Rv2430c	PPE41	0.00445	0.509258	0.639	0.223	0.171
Rv1213	glgC	Rv2888c	amiC	0.00462	0.513596	-0.436	0.153	0.171
Rv2846c	efpA	Rv2591	PE_PGRS44	0.00467	0.517912	-0.503	0.176	0.17
Rv0196		Rv1821	secA2	0.00472	0.519727	-0.547	0.192	0.17
Rv1789	PPE26	Rv1499		0.0047	0.519727	-0.699	0.245	0.17
Rv3245c	mtrB	Rv2790c	ltp1	0.00471	0.519727	-0.343	0.12	0.17
Rv2107	PE22	Rv2108	PPE36	0.00475	0.520557	-1.27	0.447	0.17
Rv3245c	mtrB	Rv1020	mfd	0.00474	0.520557	0.307	0.108	0.17
Rv1397c	vapC10	Rv1469	ctpD	0.00479	0.523703	-0.677	0.238	0.17
Rv1645c		Rv0052		0.00483	0.526834	-0.56	0.197	0.17
Rv3536c	hsaE	Rv3800c	pks13	0.00485	0.527773	-0.466	0.164	0.17
Rv0191		Rv0578c	PE_PGRS7	0.0049	0.529486	-0.454	0.16	0.169
Rv3133c	devR	Rv1562c	treZ	0.0049	0.529486	0.717	0.253	0.17
Rv0197		Rv0860	fadB	0.0049	0.529486	-0.566	0.2	0.17
Rv1884c	rpfC	Rv2394	ggtB	0.00492	0.53041	-0.422	0.149	0.169
Rv2990c		Rv1663	pks17	0.00494	0.531174	0.951	0.336	0.169
Rv0969	ctpV	Rv1020	mfd	0.00495	0.531174	0.421	0.148	0.169
Rv3824c	papA1	Rv3506	fadD17	0.00505	0.536765	-0.704	0.249	0.169
Rv1662	pks8	Rv0591	mce2C	0.00506	0.536765	0.575	0.204	0.169
Rv3061c	fadE22	Rv2329c	narK1	0.00506	0.536765	-0.751	0.266	0.169
Rv0146		Rv1184c		0.00504	0.536765	-0.545	0.193	0.169
Rv2935	ppsE	Rv0271c	fadE6	0.00502	0.536765	-0.449	0.159	0.169
Rv3376		Rv1937		0.00508	0.537488	0.428	0.152	0.169
Rv1988	erm(37)	Rv2161c		0.00509	0.537488	-1.01	0.357	0.169
Rv3416	whiB3	Rv3262	fbiB	0.00511	0.538373	-0.563	0.199	0.169
Rv3487c	lipF	Rv2481c		0.00514	0.540142	-0.632	0.224	0.169
Rv1592c		Rv3871	eccCb1	0.0052	0.540142	0.4	0.142	0.168
Rv0379	secE2	Rv3860		0.00521	0.540142	0.412	0.146	0.168
Rv0291	mycP3	Rv1999c		0.0052	0.540142	0.35	0.124	0.168
Rv2102		Rv3776		0.00516	0.540142	-0.551	0.195	0.169
Rv0969	ctpV	Rv3824c	papA1	0.00522	0.540142	0.431	0.153	0.168
Rv3416	whiB3	Rv0435c		0.00522	0.540142	-0.723	0.257	0.168
Rv3616c	espA	Rv2072c	cobL	0.00518	0.540142	-0.744	0.264	0.168
Rv3416	whiB3	Rv0648		0.00526	0.543069	0.543	0.193	0.168
Rv1161	narG	Rv1835c		0.00545	0.54707	0.573	0.205	0.167
Rv0589	mce2A	Rv0988		0.00567	0.54707	-0.674	0.242	0.167
Rv1182	papA3	Rv1563c	treY	0.00558	0.54707	-0.498	0.178	0.167
Rv3245c	mtrB	Rv1937		0.00563	0.54707	0.306	0.11	0.167
Rv3246c	mtrA	Rv0026		0.00554	0.54707	0.33	0.118	0.167
Rv3339c	icd1	Rv2101	helZ	0.00564	0.54707	-0.366	0.131	0.167
Rv1908c	katG	Rv2481c		0.00566	0.54707	-0.439	0.157	0.167
Rv3061c	fadE22	Rv3719		0.00538	0.54707	0.759	0.271	0.168
Rv3209		Rv3824c	papA1	0.00568	0.54707	0.411	0.148	0.167
Rv2107	PE22	Rv1028c	kdpD	0.00559	0.54707	-1.03	0.369	0.167
Rv0096	PPE1	Rv0197		0.00565	0.54707	0.948	0.34	0.167
Rv0288	esxH	Rv3539	PPE63	0.00538	0.54707	0.434	0.155	0.168
Rv1871c		Rv0386		0.00567	0.54707	0.344	0.123	0.167
Rv2275		Rv3889c	espG2	0.00546	0.54707	-0.448	0.16	0.167
Rv0402c	mmpL1	Rv2016		0.0055	0.54707	-0.387	0.138	0.167
Rv0860	fadB	Rv0860	fadB	0.00558	0.54707	0.459	0.164	0.167
Rv3135	PPE50	Rv0052		0.0057	0.54707	-0.716	0.257	0.167
Rv1592c		Rv2300c		0.00546	0.54707	0.5	0.178	0.167
Rv1387	PPE20	Rv1726		0.00564	0.54707	-0.787	0.282	0.167
Rv3416	whiB3	Rv3239c		0.00546	0.54707	0.688	0.245	0.167
Rv2945c	lppX	Rv0648		0.00561	0.54707	0.415	0.149	0.167
Rv1361c	PPE19	Rv3728		0.0054	0.54707	0.734	0.262	0.168
Rv3136	PPE51	Rv3728		0.00559	0.54707	-0.6	0.215	0.167
Rv1800	PPE28	Rv2591	PE_PGRS44	0.00534	0.54707	0.627	0.223	0.168
Rv0913c		Rv1166	lpqW	0.00551	0.54707	0.496	0.177	0.167
Rv2350c	plcB	Rv0570	nrdZ	0.00541	0.54707	0.9	0.321	0.168
Rv3416	whiB3	Rv0591	mce2C	0.0057	0.54707	-0.593	0.213	0.167
Rv1213	glgC	Rv2101	helZ	0.00547	0.54707	0.268	0.0959	0.167
Rv3679		Rv1563c	treY	0.00568	0.54707	0.246	0.0883	0.167
Rv1899c	lppD	Rv1726		0.00533	0.54707	-0.514	0.183	0.168
Rv1161	narG	Rv0115	hddA	0.0057	0.54707	-0.575	0.206	0.167
Rv3209		Rv0860	fadB	0.00568	0.54707	-0.6	0.215	0.167
Rv3319	sdhB	Rv3824c	papA1	0.00552	0.54707	0.336	0.12	0.167
Rv1386	PE15	Rv0591	mce2C	0.00549	0.54707	0.714	0.255	0.167
Rv1645c		Rv3378c		0.00572	0.547855	-0.503	0.181	0.167
Rv0196		Rv2124c	metH	0.0058	0.549312	0.321	0.115	0.166
Rv0191		Rv1526c		0.0058	0.549312	-0.291	0.105	0.166
Rv3168		Rv0920c		0.00576	0.549312	-0.446	0.16	0.166
Rv2353c	PPE39	Rv2161c		0.00582	0.549312	-1.78	0.642	0.166
Rv2108	PPE36	Rv1028c	kdpD	0.0058	0.549312	-0.698	0.251	0.166
Rv1645c		Rv0035	fadD34	0.00583	0.549312	0.557	0.201	0.166
Rv2934	ppsD	Rv1358		0.00583	0.549312	-0.373	0.134	0.166
Rv2846c	efpA	Rv1753c	PPE24	0.00575	0.549312	0.312	0.112	0.166
Rv3614c	espD	Rv3121	cyp141	0.00586	0.549903	0.725	0.261	0.166
Rv3376		Rv1663	pks17	0.00586	0.549903	0.447	0.161	0.166
Rv3132c	devS	Rv0435c		0.00589	0.550489	-0.461	0.166	0.166
Rv2564	glnQ	Rv1522c	mmpL12	0.00588	0.550489	-0.298	0.108	0.166
Rv2945c	lppX	Rv0339c		0.00595	0.552754	0.433	0.156	0.166
Rv1386	PE15	Rv2370c		0.00595	0.552754	-1.02	0.367	0.166
Rv1899c	lppD	Rv2339	mmpL9	0.00593	0.552754	-0.199	0.0716	0.166
Rv1789	PPE26	Rv0931c	pknD	0.00605	0.55409	0.867	0.313	0.165
Rv2353c	PPE39	Rv2800		0.00605	0.55409	-1.7	0.616	0.165
Rv3487c	lipF	Rv1868		0.00605	0.55409	-0.582	0.211	0.165
Rv3825c	pks2	Rv0212c	nadR	0.00606	0.55409	-0.472	0.171	0.165
Rv0191		Rv3630		0.006	0.55409	-0.446	0.161	0.166
Rv3343c	PPE54	Rv0570	nrdZ	0.00604	0.55409	-0.486	0.176	0.165
Rv0586	mce2R	Rv0026		0.00605	0.55409	0.723	0.261	0.165
Rv3831		Rv0087	hycE	0.00602	0.55409	-0.545	0.197	0.166
Rv0058	dnaB	Rv1499		0.0061	0.555195	-0.405	0.147	0.165
Rv1397c	vapC10	Rv2438c	nadE	0.00612	0.555195	-0.6	0.217	0.165
Rv2162c	PE_PGRS38	Rv2019		0.00612	0.555195	-0.443	0.16	0.165
Rv3487c	lipF	Rv0242c	fabG4	0.00609	0.555195	-0.607	0.22	0.165
Rv2107	PE22	Rv1329c	dinG	0.00614	0.555384	-1.03	0.372	0.165
Rv2351c	plcA	Rv0594	mce2F	0.00615	0.555384	-0.99	0.359	0.165
Rv0273c		Rv0288	esxH	0.00617	0.555384	-0.41	0.148	0.165
Rv1987		Rv3169		0.00617	0.555384	-0.733	0.266	0.165
Rv2564	glnQ	Rv0041	leuS	0.00624	0.557886	0.291	0.106	0.165
Rv3427c		Rv0143c		0.00627	0.557886	-1	0.365	0.165
Rv0826		Rv0753c	mmsA	0.00627	0.557886	0.528	0.192	0.165
Rv1899c	lppD	Rv0753c	mmsA	0.00627	0.557886	0.405	0.147	0.165
Rv3825c	pks2	Rv0402c	mmpL1	0.00623	0.557886	0.435	0.158	0.165
Rv1161	narG	Rv0565c		0.00621	0.557886	-0.535	0.194	0.165
Rv2339	mmpL9	Rv3125c	PPE49	0.00629	0.558593	-0.416	0.151	0.165
Rv0969	ctpV	Rv3189		0.00633	0.560884	-0.621	0.226	0.165
Rv1856c		Rv0457c		0.00634	0.560884	0.488	0.177	0.165
Rv0288	esxH	Rv1179c		0.00638	0.561025	0.337	0.122	0.164
RVnc0036a	MTS2823	Rv1353c		0.00638	0.561025	0.714	0.26	0.164
Rv0273c		Rv1821	secA2	0.00639	0.561025	-0.56	0.204	0.164
Rv2353c	PPE39	Rv1384	carB	0.00639	0.561025	-1.62	0.59	0.164
Rv0058	dnaB	Rv3885c	eccE2	0.00642	0.562593	-0.285	0.104	0.164
Rv1884c	rpfC	Rv0145		0.00649	0.567655	0.648	0.236	0.164
Rv0402c	mmpL1	Rv2300c		0.00657	0.57357	-0.495	0.181	0.164
Rv3824c	papA1	Rv0212c	nadR	0.00659	0.574234	-0.646	0.236	0.164
Rv3862c	whiB6	Rv3378c		0.00661	0.574896	0.74	0.27	0.164
Rv2633c		Rv1999c		0.00668	0.579897	-0.477	0.175	0.163
Rv3343c	PPE54	Rv0785		0.0067	0.580546	-0.568	0.208	0.163
Rv1984c	cfp21	Rv0882		0.00681	0.583091	0.627	0.23	0.163
Rv3376		Rv0988		0.00683	0.583091	-0.43	0.158	0.163
Rv1800	PPE28	Rv0032	bioF2	0.00681	0.583091	0.339	0.124	0.163
Rv1181	pks4	Rv0758	phoR	0.00678	0.583091	0.45	0.165	0.163
Rv3416	whiB3	Rv0924c	mntH	0.00683	0.583091	-0.682	0.25	0.163
Rv1181	pks4	Rv1662	pks8	0.00679	0.583091	0.305	0.112	0.163
Rv0969	ctpV	Rv1999c		0.00681	0.583091	0.366	0.134	0.163
Rv0058	dnaB	Rv3919c	gid	0.00679	0.583091	0.176	0.0645	0.163
Rv0288	esxH	Rv1661	pks7	0.00685	0.583723	-0.34	0.125	0.163
Rv2392	cysH	Rv0042c		0.00687	0.584353	-0.456	0.168	0.163
Rv0826		Rv0507	mmpL2	0.0069	0.585607	0.417	0.153	0.163
Rv2352c	PPE38	Rv0166	fadD5	0.00691	0.585607	-0.873	0.321	0.163
Rv0282	eccA3	Rv2565		0.00699	0.586304	-0.353	0.13	0.163
Rv3862c	whiB6	Rv3080c	pknK	0.00707	0.586304	-0.7	0.258	0.162
Rv1856c		Rv1469	ctpD	0.00694	0.586304	0.386	0.142	0.163
Rv3323c	moaX	Rv0973c	accA2	0.00696	0.586304	0.491	0.181	0.163
Rv1352		Rv2425c		0.00706	0.586304	-0.344	0.127	0.162
Rv2696c		Rv3121	cyp141	0.00704	0.586304	0.554	0.204	0.162
Rv1895		Rv1068c	PE_PGRS20	0.00701	0.586304	0.334	0.123	0.163
Rv1285	cysD	Rv2404c	lepA	0.00698	0.586304	-0.635	0.234	0.163
Rv0169	mce1A	Rv3910		0.00702	0.586304	0.337	0.124	0.163
Rv0191		Rv0271c	fadE6	0.007	0.586304	-0.426	0.157	0.163
Rv3376		Rv0218		0.00705	0.586304	-0.502	0.185	0.162
Rv0284	eccC3	Rv1835c		0.00699	0.586304	-0.479	0.176	0.163
Rv1899c	lppD	Rv3378c		0.00712	0.589396	-0.391	0.144	0.162
Rv2349c	plcC	Rv1103c	mazE3	0.00715	0.590825	-1.04	0.384	0.162
Rv0276		Rv3889c	espG2	0.00717	0.591423	0.382	0.141	0.162
Rv3061c	fadE22	Rv3894c	eccC2	0.00719	0.592019	0.334	0.123	0.162
Rv3536c	hsaE	Rv0304c	PPE5	0.00721	0.592613	0.314	0.116	0.162
Rv0284	eccC3	Rv3728		0.00726	0.595667	0.334	0.123	0.162
Rv3134c		Rv0035	fadD34	0.00731	0.59871	0.825	0.305	0.162
Rv0586	mce2R	Rv3785		0.00733	0.599289	-0.714	0.264	0.162
Rv1697		Rv3862c	whiB6	0.00735	0.599866	0.197	0.0731	0.162
Rv3833		Rv2888c	amiC	0.00737	0.600441	-0.677	0.251	0.162
Rv1361c	PPE19	Rv1179c		0.00739	0.601014	0.563	0.208	0.162
Rv3824c	papA1	Rv0145		0.00741	0.601586	0.904	0.335	0.161
Rv0913c		Rv3698		0.00744	0.601913	0.54	0.2	0.161
Rv3487c	lipF	Rv1058	fadD14	0.00743	0.601913	-0.528	0.196	0.161
Rv1361c	PPE19	Rv0026		0.00748	0.603044	0.616	0.229	0.161
Rv3828c		Rv3478	PPE60	0.00747	0.603044	-0.516	0.191	0.161
Rv1872c	lldD2	Rv1215c		0.0075	0.603364	0.252	0.0936	0.161
Rv0146		Rv3296	lhr	0.00751	0.603364	-0.415	0.154	0.161
Rv1697		Rv0576		0.00754	0.604482	-0.286	0.106	0.161
Rv2913c		Rv2024c		0.00755	0.604482	-0.571	0.212	0.161
Rv0196		Rv0860	fadB	0.00758	0.605838	-0.554	0.206	0.161
Rv2945c	lppX	Rv3479		0.00763	0.608785	-0.507	0.189	0.161
Rv0826		Rv2024c		0.00766	0.610128	-0.555	0.207	0.161
Rv3400		Rv1937		0.00772	0.613853	0.354	0.132	0.161
Rv0146		Rv2702	ppgK	0.00776	0.615977	0.434	0.162	0.161
Rv3849	espR	Rv1320c		0.00784	0.615998	0.455	0.17	0.16
Rv1789	PPE26	Rv0186	bglS	0.00784	0.615998	-0.589	0.22	0.16
Rv0805		Rv2370c		0.00784	0.615998	-0.489	0.183	0.16
Rv3862c	whiB6	Rv0920c		0.00781	0.615998	-0.706	0.263	0.16
Rv1662	pks8	Rv1529	fadD24	0.00784	0.615998	0.588	0.219	0.16
Rv2352c	PPE38	Rv2300c		0.00782	0.615998	-0.985	0.368	0.16
Rv3366	spoU	Rv0044c		0.00794	0.6228	0.659	0.247	0.16
Rv3427c		Rv1135c	PPE16	0.00796	0.623314	-0.821	0.307	0.16
Rv3081		Rv2888c	amiC	0.008	0.624846	-0.492	0.184	0.16
Rv1076	lipU	Rv1190		0.00802	0.624846	-0.358	0.134	0.16
Rv3376		Rv2955c		0.00801	0.624846	-0.369	0.138	0.16
Rv3400		Rv3063	cstA	0.00807	0.627686	-0.302	0.113	0.16
Rv3827c		Rv0977	PE_PGRS16	0.00809	0.628188	-0.493	0.185	0.16
Rv0913c		Rv1800	PPE28	0.00818	0.628803	0.573	0.215	0.159
Rv0079		Rv0469	umaA	0.00822	0.628803	0.859	0.323	0.159
Rv1662	pks8	Rv0035	fadD34	0.0082	0.628803	0.67	0.251	0.159
Rv3319	sdhB	Rv0435c		0.00812	0.628803	-0.496	0.186	0.16
Rv2271		Rv0006	gyrA	0.00817	0.628803	0.578	0.217	0.16
Rv3536c	hsaE	Rv3189		0.00821	0.628803	-0.489	0.184	0.159
Rv2352c	PPE38	Rv2484c		0.00821	0.628803	-0.943	0.354	0.159
Rv1182	papA3	Rv3884c	eccA2	0.00817	0.628803	-0.569	0.213	0.16
Rv1908c	katG	Rv3229c	desA3	0.00822	0.628803	0.594	0.223	0.159
Rv1895		Rv3824c	papA1	0.00861	0.630017	-0.351	0.133	0.158
Rv0805		Rv0920c		0.00832	0.630017	0.397	0.149	0.159
Rv3901c		Rv3125c	PPE49	0.00833	0.630017	0.487	0.183	0.159
Rv3680		Rv0288	esxH	0.00861	0.630017	-0.301	0.114	0.158
Rv0284	eccC3	Rv1068c	PE_PGRS20	0.0086	0.630017	-0.248	0.0937	0.158
Rv0288	esxH	Rv1663	pks17	0.00835	0.630017	0.418	0.157	0.159
Rv3872	PE35	Rv0236c	aftD	0.00847	0.630017	-0.42	0.158	0.159
Rv3487c	lipF	Rv2124c	metH	0.00849	0.630017	-0.358	0.135	0.159
Rv3487c	lipF	Rv3862c	whiB6	0.00828	0.630017	0.367	0.138	0.159
Rv2336		Rv2476c	gdh	0.00851	0.630017	-0.75	0.283	0.159
Rv1386	PE15	Rv1999c		0.00861	0.630017	0.702	0.265	0.158
Rv1789	PPE26	Rv0166	fadD5	0.00841	0.630017	-0.506	0.191	0.159
Rv0676c	mmpL5	Rv2946c	pks1	0.00837	0.630017	0.187	0.0703	0.159
Rv1197	esxK	Rv3240c	secA1	0.00863	0.630017	-0.802	0.303	0.158
Rv0452		Rv0860	fadB	0.00846	0.630017	-0.606	0.228	0.159
Rv3209		Rv1020	mfd	0.00862	0.630017	0.374	0.141	0.158
Rv1213	glgC	Rv1353c		0.00847	0.630017	0.508	0.192	0.159
Rv0058	dnaB	Rv1815		0.00862	0.630017	0.359	0.136	0.158
Rv2712c		Rv3531c		0.00826	0.630017	0.532	0.2	0.159
Rv1182	papA3	Rv0266c	oplA	0.00861	0.630017	-0.336	0.127	0.158
Rv1397c	vapC10	Rv3887c	eccD2	0.00849	0.630017	-0.52	0.196	0.159
Rv3616c	espA	Rv1020	mfd	0.00833	0.630017	-0.571	0.215	0.159
Rv3831		Rv3719		0.00854	0.630017	-0.574	0.217	0.159
Rv3536c	hsaE	Rv1753c	PPE24	0.00835	0.630017	-0.336	0.127	0.159
Rv3872	PE35	Rv0858c	dapC	0.00849	0.630017	-0.497	0.187	0.159
Rv0146		Rv1552	frdA	0.00858	0.630017	0.475	0.179	0.158
Rv2271		Rv2940c	mas	0.00841	0.630017	0.395	0.149	0.159
Rv1871c		Rv0159c	PE3	0.00849	0.630017	-0.318	0.12	0.159
Rv0676c	mmpL5	Rv3882c	eccE1	0.00842	0.630017	0.352	0.132	0.159
Rv1076	lipU	Rv3811		0.00872	0.635587	-0.549	0.208	0.158
Rv0284	eccC3	Rv0565c		0.00883	0.639582	0.445	0.169	0.158
Rv1592c		Rv0052		0.00882	0.639582	-0.498	0.189	0.158
Rv1592c		Rv2752c		0.00882	0.639582	-0.387	0.147	0.158
Rv1908c	katG	Rv3779		0.00882	0.639582	0.39	0.148	0.158
Rv2990c		Rv1196	PPE18	0.00894	0.644719	1.13	0.428	0.158
Rv3319	sdhB	Rv1058	fadD14	0.00903	0.644719	0.316	0.12	0.157
Rv3849	espR	Rv3229c	desA3	0.00899	0.644719	0.458	0.174	0.158
Rv0379	secE2	Rv3343c	PPE54	0.00901	0.644719	-0.395	0.15	0.158
Rv0969	ctpV	Rv3630		0.00895	0.644719	-0.553	0.21	0.158
Rv1645c		Rv2935	ppsE	0.00904	0.644719	0.399	0.152	0.157
Rv3849	espR	Rv3621c	PPE65	0.00902	0.644719	0.509	0.194	0.157
Rv1871c		Rv3919c	gid	0.00903	0.644719	0.173	0.0659	0.157
Rv2353c	PPE39	Rv1937		0.00904	0.644719	-1.04	0.396	0.157
Rv1592c		Rv1662	pks8	0.00903	0.644719	-0.322	0.122	0.157
Rv1884c	rpfC	Rv2425c		0.00909	0.646296	-0.432	0.164	0.157
Rv3319	sdhB	Rv1937		0.00909	0.646296	0.309	0.118	0.157
Rv1872c	lldD2	Rv0338c		0.00914	0.648573	0.37	0.141	0.157
Rv2349c	plcC	Rv0252	nirB	0.00915	0.648573	-0.653	0.249	0.157
Rv3680		Rv3785		0.00931	0.657606	-0.295	0.113	0.157
Rv3487c	lipF	Rv2075c		0.00931	0.657606	0.597	0.228	0.157
Rv1352		Rv0507	mmpL2	0.00932	0.657606	-0.309	0.118	0.157
RVnc0013	mcr11	Rv1868		0.00945	0.661248	-0.875	0.335	0.157
Rv1800	PPE28	Rv1181	pks4	0.00941	0.661248	0.619	0.237	0.157
Rv3376		Rv3824c	papA1	0.00944	0.661248	0.421	0.161	0.157
Rv0273c		Rv0631c	recC	0.0095	0.661248	0.499	0.191	0.156
Rv0676c	mmpL5	Rv0846c		0.00948	0.661248	-0.314	0.12	0.156
Rv2353c	PPE39	Rv0973c	accA2	0.00947	0.661248	-0.949	0.363	0.156
Rv3245c	mtrB	Rv1526c		0.00939	0.661248	0.254	0.0972	0.157
Rv1161	narG	Rv3189		0.00949	0.661248	0.368	0.141	0.156
Rv2524c	fas	Rv0758	phoR	0.00944	0.661248	-0.365	0.14	0.157
Rv1984c	cfp21	Rv3169		0.00954	0.662045	-0.675	0.258	0.156
Rv0913c		Rv1868		0.00953	0.662045	-0.495	0.19	0.156
Rv2524c	fas	Rv0052		0.00957	0.662836	-0.378	0.145	0.156
Rv0079		Rv0860	fadB	0.00958	0.662836	0.847	0.324	0.156
Rv2633c		Rv0026		0.0096	0.66323	-0.506	0.194	0.156
Rv3209		Rv1999c		0.00964	0.665002	0.335	0.128	0.156
Rv2527	vapC17	Rv2430c	PPE41	0.00969	0.665868	-0.677	0.26	0.156
Rv2524c	fas	Rv1662	pks8	0.0097	0.665868	-0.246	0.0945	0.156
Rv3376		Rv0878c	PPE13	0.00971	0.665868	-0.203	0.078	0.156
Rv1645c		Rv1992c	ctpG	0.00967	0.665868	0.361	0.139	0.156
Rv1398c	vapB10	Rv0578c	PE_PGRS7	0.00974	0.666938	-0.449	0.173	0.156
Rv2351c	plcA	Rv3728		0.00978	0.668689	-0.791	0.304	0.156
Rv3245c	mtrB	Rv3573c	fadE34	0.00981	0.668768	0.269	0.103	0.156
Rv0973c	accA2	Rv1384	carB	0.0098	0.668768	0.722	0.278	0.156
Rv1662	pks8	Rv1527c	pks5	0.00985	0.670509	0.284	0.109	0.156
Rv0079		Rv0931c	pknD	0.00988	0.671565	0.985	0.379	0.156
Rv0467	icl1	Rv3125c	PPE49	0.0099	0.671939	-0.523	0.201	0.156
Rv0191		Rv1499		0.01	0.673794	-0.448	0.173	0.155
RVnc0013	mcr11	Rv0924c	mntH	0.00997	0.673794	-0.868	0.335	0.155
Rv3829c		Rv0035	fadD34	0.01	0.673794	0.46	0.177	0.155
Rv1213	glgC	Rv1179c		0.01	0.673794	0.265	0.102	0.155
Rv3873	PPE68	Rv0145		0.00999	0.673794	0.506	0.195	0.155
Rv3245c	mtrB	Rv2566		0.0101	0.678559	0.268	0.103	0.155
Rv2277c		Rv0565c		0.0101	0.678559	-0.702	0.271	0.155
Rv1285	cysD	Rv3630		0.0102	0.67937	0.592	0.229	0.155
Rv1161	narG	Rv1103c	mazE3	0.0102	0.67937	0.432	0.167	0.155
Rv2696c		Rv3169		0.0102	0.67937	0.519	0.201	0.155
Rv0101	nrp	Rv3665c	dppB	0.0102	0.67937	0.297	0.115	0.155
Rv1871c		Rv1215c		0.0102	0.67937	0.281	0.109	0.155
Rv3376		Rv3434c		0.0102	0.67937	0.383	0.148	0.155
Rv1285	cysD	Rv0987		0.0103	0.681137	0.327	0.126	0.155
Rv3323c	moaX	Rv2566		0.0103	0.681137	0.481	0.186	0.155
Rv3615c	espC	Rv3121	cyp141	0.0103	0.681137	0.778	0.301	0.155
Rv2272		Rv0386		0.0103	0.681137	0.578	0.224	0.155
Rv2353c	PPE39	Rv2601	speE	0.0103	0.681137	-1.02	0.396	0.155
Rv0826		Rv1068c	PE_PGRS20	0.0108	0.683548	0.345	0.134	0.154
Rv1196	PPE18	Rv3887c	eccD2	0.0105	0.683548	-0.636	0.247	0.154
Rv0288	esxH	Rv3888c		0.0105	0.683548	0.337	0.131	0.154
Rv0289	espG3	Rv0032	bioF2	0.011	0.683548	-0.262	0.102	0.153
Rv3209		Rv3871	eccCb1	0.0107	0.683548	0.342	0.133	0.154
Rv0805		Rv2339	mmpL9	0.0104	0.683548	-0.228	0.0883	0.155
Rv2945c	lppX	Rv2300c		0.0109	0.683548	0.504	0.196	0.154
Rv2524c	fas	Rv2591	PE_PGRS44	0.0109	0.683548	-0.398	0.155	0.154
Rv0452		Rv1499		0.011	0.683548	0.55	0.215	0.153
Rv2990c		Rv2024c		0.0104	0.683548	-0.938	0.364	0.154
Rv1980c	mpt64	Rv1450c	PE_PGRS27	0.0106	0.683548	0.319	0.124	0.154
Rv3455c	truA	Rv3824c	papA1	0.0108	0.683548	0.342	0.133	0.154
Rv1361c	PPE19	Rv0392c	ndhA	0.0107	0.683548	-0.735	0.286	0.154
Rv3680		Rv2438c	nadE	0.0108	0.683548	0.221	0.0862	0.154
Rv2945c	lppX	Rv0044c		0.0109	0.683548	-0.541	0.211	0.154
Rv0913c		Rv0453	PPE11	0.0105	0.683548	-0.586	0.227	0.154
Rv0191		Rv0402c	mmpL1	0.0106	0.683548	-0.284	0.11	0.154
Rv0379	secE2	Rv2072c	cobL	0.0105	0.683548	0.466	0.181	0.154
Rv2349c	plcC	Rv3829c		0.0105	0.683548	-1.04	0.404	0.154
Rv1800	PPE28	Rv3113		0.0105	0.683548	0.687	0.267	0.154
Rv0589	mce2A	Rv0026		0.0106	0.683548	0.692	0.269	0.154
Rv0973c	accA2	Rv2809		0.0106	0.683548	0.622	0.242	0.154
Rv0913c		Rv0846c		0.011	0.683548	-0.414	0.162	0.153
Rv0844c	narL	Rv0977	PE_PGRS16	0.0109	0.683548	-0.337	0.132	0.154
Rv2633c		Rv0973c	accA2	0.011	0.683548	-0.442	0.173	0.153
Rv2162c	PE_PGRS38	Rv0507	mmpL2	0.011	0.683548	0.313	0.122	0.153
Rv1984c	cfp21	Rv1166	lpqW	0.0106	0.683548	0.566	0.22	0.154
Rv1286		Rv2955c		0.0107	0.683548	0.232	0.0904	0.154
Rv1285	cysD	Rv3487c	lipF	0.0109	0.683548	-0.582	0.227	0.154
Rv2108	PPE36	Rv1329c	dinG	0.011	0.683548	-0.685	0.268	0.153
Rv3536c	hsaE	Rv3621c	PPE65	0.0109	0.683548	-0.53	0.207	0.154
Rv3168		Rv0113	gmhA	0.0105	0.683548	0.433	0.168	0.154
Rv1899c	lppD	Rv3889c	espG2	0.0109	0.683548	0.338	0.132	0.154
Rv0969	ctpV	Rv3573c	fadE34	0.0107	0.683548	0.365	0.142	0.154
Rv2621c		Rv2349c	plcC	0.0108	0.683548	-0.597	0.233	0.154
Rv2913c		Rv2900c	fdhF	0.0106	0.683548	-0.455	0.177	0.154
Rv1361c	PPE19	Rv2326c		0.011	0.683548	0.798	0.312	0.153
Rv3137		Rv0758	phoR	0.0105	0.683548	-0.517	0.201	0.154
RVnc0013	mcr11	Rv0113	gmhA	0.011	0.683548	-0.897	0.35	0.153
Rv2336		Rv0565c		0.0108	0.683548	-0.732	0.285	0.154
Rv2621c		Rv0755c	PPE12	0.0108	0.683548	0.729	0.284	0.154
Rv1195	PE13	Rv3887c	eccD2	0.0109	0.683548	-0.68	0.265	0.154
Rv2633c		Rv3083		0.0104	0.683548	-0.596	0.231	0.155
Rv1397c	vapC10	Rv0729	xylB	0.011	0.683548	-0.731	0.285	0.153
Rv3134c		Rv0882		0.011	0.683548	-0.663	0.259	0.153
Rv3343c	PPE54	Rv1526c		0.0111	0.687	0.338	0.132	0.153
Rv3081		Rv3811		0.0111	0.687	-0.462	0.181	0.153
Rv0826		Rv1868		0.0111	0.687	-0.58	0.227	0.153
Rv1213	glgC	Rv2828A		0.0112	0.68835	0.301	0.118	0.153
Rv3901c		Rv0242c	fabG4	0.0113	0.68835	0.584	0.229	0.153
Rv2934	ppsD	Rv1821	secA2	0.0113	0.68835	-0.418	0.164	0.153
Rv2846c	efpA	Rv2752c		0.0112	0.68835	-0.332	0.13	0.153
Rv3829c		Rv2888c	amiC	0.0113	0.68835	0.455	0.179	0.153
Rv0589	mce2A	Rv3080c	pknK	0.0113	0.68835	0.564	0.221	0.153
Rv3862c	whiB6	Rv2748c	ftsK	0.0113	0.68835	-0.666	0.261	0.153
Rv0402c	mmpL1	Rv3169		0.0113	0.68835	-0.513	0.201	0.153
Rv1361c	PPE19	Rv1552	frdA	0.0113	0.68835	0.666	0.261	0.153
Rv1197	esxK	Rv0648		0.0112	0.68835	0.712	0.279	0.153
Rv1884c	rpfC	Rv3555c		0.0113	0.68835	-0.415	0.163	0.153
Rv0288	esxH	Rv2776c		0.0113	0.68835	-0.358	0.14	0.153
Rv3376		Rv1997	ctpF	0.0114	0.689009	-0.365	0.143	0.153
Rv0676c	mmpL5	Rv0878c	PPE13	0.0114	0.689009	0.138	0.054	0.153
Rv2272		Rv2940c	mas	0.0114	0.689009	0.486	0.191	0.153
Rv2351c	plcA	Rv0987		0.0114	0.689009	-0.523	0.205	0.153
Rv0844c	narL	Rv0210		0.0114	0.689009	-0.511	0.2	0.153
Rv1285	cysD	Rv1548c	PPE21	0.0114	0.689009	0.473	0.185	0.153
Rv1789	PPE26	Rv0197		0.0115	0.693245	-0.719	0.283	0.152
Rv2275		Rv2075c		0.0115	0.693245	0.487	0.191	0.152
Rv3827c		Rv0469	umaA	0.0119	0.696526	-0.548	0.216	0.152
Rv3849	espR	Rv3811		0.0118	0.696526	-0.415	0.164	0.152
Rv2102		Rv0631c	recC	0.0117	0.696526	-0.764	0.301	0.152
Rv1697		Rv0044c		0.0116	0.696526	-0.364	0.143	0.152
Rv2277c		Rv3347c	PPE55	0.0117	0.696526	-0.323	0.127	0.152
Rv3209		Rv1522c	mmpL12	0.0119	0.696526	-0.386	0.153	0.152
Rv2846c	efpA	Rv3899c		0.0118	0.696526	-0.228	0.0901	0.152
Rv2108	PPE36	Rv1664	pks9	0.0118	0.696526	-0.59	0.233	0.152
Rv1213	glgC	Rv0729	xylB	0.0118	0.696526	-0.38	0.15	0.152
Rv1361c	PPE19	Rv0989c	grcC2	0.0119	0.696526	-0.63	0.249	0.152
Rv3134c		Rv0026		0.0119	0.696526	0.614	0.243	0.152
Rv3135	PPE50	Rv2787		0.0118	0.696526	-0.599	0.236	0.152
Rv1872c	lldD2	Rv0399c	lpqK	0.0119	0.696526	0.305	0.12	0.152
Rv3343c	PPE54	Rv0897c		0.0117	0.696526	-0.524	0.206	0.152
Rv0289	espG3	Rv0924c	mntH	0.0119	0.696526	-0.451	0.178	0.152
Rv0146		Rv0145		0.0116	0.696526	-0.544	0.214	0.152
Rv3416	whiB3	Rv0892		0.0119	0.696526	0.525	0.208	0.152
Rv0276		Rv2920c	amt	0.0116	0.696526	0.424	0.167	0.152
Rv3319	sdhB	Rv3900c		0.0117	0.696526	0.511	0.201	0.152
Rv0079		Rv0339c		0.0118	0.696526	-0.613	0.242	0.152
Rv2524c	fas	Rv2752c		0.0119	0.696526	-0.292	0.115	0.152
RVnc0036a	MTS2823	Rv1664	pks9	0.0119	0.696526	0.273	0.108	0.152
Rv3323c	moaX	Rv2481c		0.0119	0.696526	-0.642	0.254	0.152
Rv1645c		Rv2828A		0.012	0.697098	-0.426	0.168	0.152
Rv1925	fadD31	Rv1290c		0.012	0.697098	-0.183	0.0723	0.152
Rv1397c	vapC10	Rv1726		0.012	0.697098	-0.808	0.32	0.152
Rv1196	PPE18	Rv0373c		0.012	0.697098	-1.23	0.487	0.152
Rv3825c	pks2	Rv0145		0.012	0.697098	0.62	0.245	0.152
Rv0288	esxH	Rv0924c	mntH	0.012	0.697098	-0.417	0.165	0.152
Rv0860	fadB	Rv2809		0.0121	0.699401	0.371	0.147	0.151
Rv3455c	truA	Rv2006	otsB1	0.0121	0.699401	-0.307	0.122	0.151
Rv1925	fadD31	Rv3506	fadD17	0.0121	0.699401	-0.192	0.0758	0.151
Rv2352c	PPE38	Rv1867		0.0121	0.699401	-1.02	0.406	0.151
Rv0473		Rv2484c		0.0122	0.700812	-0.396	0.157	0.151
Rv1871c		Rv2072c	cobL	0.0122	0.700812	-0.362	0.144	0.151
Rv3343c	PPE54	Rv1450c	PE_PGRS27	0.0122	0.700812	-0.476	0.189	0.151
Rv0291	mycP3	Rv2776c		0.0122	0.700812	-0.373	0.148	0.151
Rv0244c	fadE5	Rv3811		0.0122	0.700812	-0.554	0.22	0.151
Rv0244c	fadE5	Rv0962c	lprP	0.0123	0.70394	-0.569	0.226	0.151
Rv1161	narG	Rv1184c		0.0123	0.70394	-0.446	0.177	0.151
Rv0586	mce2R	Rv3417c	groEL1	0.0123	0.70394	-0.689	0.273	0.151
Rv3339c	icd1	Rv2955c		0.0124	0.707044	-0.374	0.148	0.151
Rv1182	papA3	Rv0159c	PE3	0.0124	0.707044	-0.47	0.187	0.151
Rv1899c	lppD	Rv3630		0.0124	0.707044	0.405	0.161	0.151
Rv1984c	cfp21	Rv0846c		0.0125	0.708389	-0.522	0.208	0.151
Rv1908c	katG	Rv2752c		0.0125	0.708389	-0.32	0.127	0.151
Rv1161	narG	Rv1196	PPE18	0.0125	0.708389	-0.536	0.213	0.151
Rv1196	PPE18	Rv2326c		0.0125	0.708389	0.891	0.355	0.151
Rv0452		Rv2828A		0.0125	0.708389	-0.495	0.197	0.151
Rv3825c	pks2	Rv0159c	PE3	0.0126	0.710582	-0.483	0.192	0.151
Rv3246c	mtrA	Rv2566		0.0126	0.710582	0.28	0.111	0.15
Rv3246c	mtrA	Rv2565		0.0126	0.710582	-0.36	0.143	0.151
Rv3400		Rv1663	pks17	0.0126	0.710582	0.345	0.137	0.151
Rv3209		Rv0973c	accA2	0.0127	0.713185	0.328	0.131	0.15
Rv1076	lipU	Rv1175c	fadH	0.0128	0.713185	-0.503	0.201	0.15
Rv1195	PE13	Rv2326c		0.0128	0.713185	0.931	0.372	0.15
Rv0191		Rv3793	embC	0.0127	0.713185	0.41	0.164	0.15
Rv2108	PPE36	Rv1992c	ctpG	0.0128	0.713185	0.655	0.261	0.15
Rv3862c	whiB6	Rv3879c	espK	0.0128	0.713185	-0.494	0.197	0.15
Rv0288	esxH	Rv0846c		0.0127	0.713185	-0.338	0.135	0.15
Rv0473		Rv3728		0.0128	0.713185	-0.371	0.148	0.15
Rv3901c		Rv2064	cobG	0.0128	0.713185	-0.556	0.222	0.15
Rv0973c	accA2	Rv0104		0.0128	0.713185	-0.492	0.196	0.15
Rv1182	papA3	Rv3296	lhr	0.0129	0.716174	0.419	0.168	0.15
Rv0594	mce2F	Rv1058	fadD14	0.0129	0.716174	-0.528	0.211	0.15
Rv0379	secE2	Rv1353c		0.0129	0.716174	-0.716	0.286	0.15
Rv0284	eccC3	Rv0507	mmpL2	0.013	0.719142	-0.263	0.105	0.15
Rv1182	papA3	Rv0758	phoR	0.013	0.719142	0.54	0.216	0.15
Rv1197	esxK	Rv1562c	treZ	0.013	0.719142	0.987	0.395	0.15
Rv1662	pks8	Rv0052		0.0131	0.722089	-0.619	0.248	0.15
Rv0473		Rv0892		0.0131	0.722089	-0.271	0.108	0.15
Rv2162c	PE_PGRS38	Rv3889c	espG2	0.0131	0.722089	0.339	0.136	0.15
Rv0079		Rv0087	hycE	0.0133	0.7228	0.747	0.3	0.149
Rv0860	fadB	Rv0507	mmpL2	0.0133	0.7228	0.279	0.112	0.149
Rv0402c	mmpL1	Rv1967	mce3B	0.0133	0.7228	-0.461	0.185	0.149
Rv2276	cyp121	Rv0006	gyrA	0.0132	0.7228	0.626	0.251	0.15
Rv3061c	fadE22	Rv3195		0.0133	0.7228	-0.672	0.27	0.149
Rv0191		Rv0648		0.0132	0.7228	-0.291	0.117	0.15
Rv0844c	narL	Rv0052		0.0133	0.7228	-0.496	0.199	0.149
Rv1925	fadD31	Rv2776c		0.0133	0.7228	-0.192	0.0769	0.149
Rv3061c	fadE22	Rv0758	phoR	0.0133	0.7228	0.613	0.246	0.149
Rv0805		Rv0591	mce2C	0.0133	0.7228	-0.315	0.126	0.149
Rv0196		Rv3125c	PPE49	0.0132	0.7228	0.307	0.123	0.15
Rv0844c	narL	Rv1358		0.0133	0.7228	-0.286	0.115	0.149
Rv0196		Rv2329c	narK1	0.0134	0.723148	0.507	0.203	0.149
Rv2846c	efpA	Rv3871	eccCb1	0.0134	0.723148	0.308	0.124	0.149
Rv0805		Rv0145		0.0134	0.723148	0.407	0.164	0.149
Rv3829c		Rv2776c		0.0134	0.723148	0.37	0.149	0.149
Rv3400		Rv3061c	fadE22	0.0134	0.723148	-0.404	0.162	0.149
Rv1182	papA3	Rv1967	mce3B	0.0134	0.723148	0.543	0.218	0.149
Rv3376		Rv2326c		0.0136	0.726331	0.521	0.21	0.149
Rv3323c	moaX	Rv3824c	papA1	0.0135	0.726331	0.519	0.209	0.149
Rv0402c	mmpL1	Rv1754c		0.0135	0.726331	-0.283	0.114	0.149
Rv3245c	mtrB	Rv0977	PE_PGRS16	0.0136	0.726331	-0.329	0.133	0.149
Rv0972c	fadE12	Rv3871	eccCb1	0.0136	0.726331	-0.54	0.217	0.149
Rv2339	mmpL9	Rv1184c		0.0136	0.726331	0.59	0.238	0.149
Rv0473		Rv3296	lhr	0.0136	0.726331	-0.299	0.12	0.149
Rv3901c		Rv2072c	cobL	0.0136	0.726331	-0.595	0.24	0.149
Rv2271		Rv3829c		0.0136	0.726331	-0.539	0.217	0.149
Rv3401		Rv1918c	PPE35	0.0137	0.727481	0.361	0.145	0.149
Rv2353c	PPE39	Rv0924c	mntH	0.0137	0.727481	-1.25	0.505	0.149
Rv2934	ppsD	Rv2476c	gdh	0.0137	0.727481	-0.477	0.192	0.149
Rv2392	cysH	Rv1682		0.0137	0.727481	-0.316	0.127	0.149
Rv0452		Rv3391	acrA1	0.0137	0.727481	-0.503	0.203	0.149
Rv2276	cyp121	Rv0386		0.0139	0.728917	-0.507	0.205	0.148
Rv3319	sdhB	Rv1020	mfd	0.0139	0.728917	0.291	0.118	0.148
Rv1182	papA3	Rv0261c	narK3	0.0139	0.728917	0.482	0.195	0.149
Rv1361c	PPE19	Rv0565c		0.0138	0.728917	-0.774	0.312	0.149
Rv1196	PPE18	Rv1562c	treZ	0.0139	0.728917	0.912	0.369	0.148
Rv2349c	plcC	Rv2566		0.0139	0.728917	-0.801	0.323	0.149
RVnc0036a	MTS2823	Rv3479		0.0139	0.728917	0.398	0.161	0.148
Rv0289	espG3	Rv2776c		0.0138	0.728917	-0.361	0.146	0.149
Rv3246c	mtrA	Rv3240c	secA1	0.0139	0.728917	0.311	0.126	0.148
Rv1386	PE15	Rv1068c	PE_PGRS20	0.0139	0.728917	-0.484	0.196	0.148
Rv3133c	devR	Rv2935	ppsE	0.0138	0.728917	-0.474	0.191	0.149
Rv1182	papA3	Rv0622		0.014	0.729211	0.511	0.207	0.148
Rv1984c	cfp21	Rv2300c		0.014	0.729211	-0.577	0.233	0.148
Rv0276		Rv3144c	PPE52	0.014	0.729211	0.487	0.197	0.148
Rv3081		Rv0622		0.014	0.729211	0.438	0.177	0.148
Rv1697		Rv3113		0.014	0.729211	0.368	0.149	0.148
Rv2351c	plcA	Rv0758	phoR	0.014	0.729211	-0.834	0.337	0.148
Rv1387	PPE20	Rv0860	fadB	0.0142	0.737144	0.656	0.266	0.148
Rv0079		Rv0890c		0.0142	0.737144	0.73	0.296	0.148
Rv0676c	mmpL5	Rv0293c		0.0142	0.737144	0.293	0.119	0.148
Rv0589	mce2A	Rv3882c	eccE1	0.0143	0.737381	-0.641	0.26	0.148
Rv1386	PE15	Rv3189		0.0143	0.737381	-0.619	0.251	0.148
Rv0169	mce1A	Rv3884c	eccA2	0.0143	0.737381	-0.298	0.121	0.148
Rv3168		Rv3339c	icd1	0.0143	0.737381	0.455	0.184	0.148
Rv3401		Rv3401		0.0143	0.737381	-0.215	0.0873	0.148
Rv1871c		Rv2430c	PPE41	0.0143	0.737381	-0.393	0.159	0.148
Rv2275		Rv3884c	eccA2	0.0145	0.745207	-0.49	0.199	0.148
Rv1361c	PPE19	Rv2064	cobG	0.0145	0.745207	-0.658	0.267	0.148
Rv1988	erm(37)	Rv1753c	PPE24	0.0145	0.745207	-0.427	0.174	0.148
Rv1285	cysD	Rv2481c		0.0146	0.749515	-0.521	0.212	0.147
Rv1386	PE15	Rv0860	fadB	0.0147	0.751321	0.803	0.327	0.147
Rv0058	dnaB	Rv1702c		0.0147	0.751321	0.417	0.17	0.147
Rv3319	sdhB	Rv0006	gyrA	0.0147	0.751321	0.496	0.202	0.147
Rv2272		Rv1353c		0.0147	0.751321	-0.891	0.363	0.147
Rv2697c	dut	Rv0570	nrdZ	0.0148	0.754767	-0.342	0.139	0.147
Rv3366	spoU	Rv0170	mce1B	0.0148	0.754767	-0.629	0.257	0.147
Rv3652	PE_PGRS60	Rv1329c	dinG	0.0149	0.758199	0.43	0.176	0.147
Rv2350c	plcB	Rv2370c		0.0149	0.758199	-1.02	0.415	0.147
Rv1884c	rpfC	Rv3350c	PPE56	0.015	0.760782	-0.262	0.107	0.147
Rv3679		Rv1552	frdA	0.015	0.760782	-0.243	0.0994	0.147
Rv3487c	lipF	Rv0924c	mntH	0.015	0.760782	-0.535	0.219	0.147
Rv1387	PPE20	Rv3169		0.0151	0.761687	0.618	0.253	0.147
Rv1981c	nrdF1	Rv0035	fadD34	0.0151	0.761687	-0.415	0.17	0.147
Rv2621c		Rv2329c	narK1	0.0151	0.761687	0.624	0.255	0.147
Rv3366	spoU	Rv0755c	PPE12	0.0151	0.761687	-0.615	0.251	0.147
Rv1981c	nrdF1	Rv2394	ggtB	0.0151	0.761687	0.283	0.116	0.147
Rv2353c	PPE39	Rv0889c	citA	0.0152	0.763409	-0.964	0.394	0.147
Rv2350c	plcB	Rv1353c		0.0152	0.763409	1.35	0.551	0.147
Rv3246c	mtrA	Rv3350c	PPE56	0.0152	0.763409	-0.19	0.0777	0.147
Rv3831		Rv0194		0.0152	0.763409	-0.416	0.17	0.147
Rv0451c	mmpS4	Rv1802	PPE30	0.0153	0.763468	0.482	0.197	0.146
Rv2271		Rv3506	fadD17	0.0153	0.763468	-0.403	0.165	0.146
Rv3828c		Rv1181	pks4	0.0153	0.763468	0.619	0.254	0.146
Rv3416	whiB3	Rv3824c	papA1	0.0153	0.763468	0.582	0.239	0.146
Rv0467	icl1	Rv0218		0.0153	0.763468	-0.737	0.302	0.146
Rv0913c		Rv1320c		0.0153	0.763468	0.502	0.206	0.146
Rv0079		Rv1179c		0.0154	0.765164	-0.515	0.211	0.146
Rv3416	whiB3	Rv2935	ppsE	0.0154	0.765164	0.497	0.204	0.146
Rv2350c	plcB	Rv0218		0.0154	0.765164	-0.796	0.327	0.146
Rv2277c		Rv3889c	espG2	0.0154	0.765164	-0.461	0.189	0.146
Rv1925	fadD31	Rv2935	ppsE	0.0155	0.766845	-0.18	0.0741	0.146
Rv3366	spoU	Rv0087	hycE	0.0155	0.766845	0.589	0.242	0.146
Rv2945c	lppX	Rv2019		0.0155	0.766845	-0.46	0.189	0.146
Rv2621c		Rv3895c	eccB2	0.0155	0.766845	0.483	0.198	0.146
Rv1592c		Rv3487c	lipF	0.0156	0.770148	0.477	0.196	0.146
Rv2712c		Rv1908c	katG	0.0156	0.770148	0.365	0.15	0.146
Rv0058	dnaB	Rv2300c		0.0157	0.77098	0.328	0.135	0.146
Rv2697c	dut	Rv1664	pks9	0.0157	0.77098	0.249	0.102	0.146
Rv2633c		Rv3667	acs	0.0157	0.77098	-0.504	0.207	0.146
Rv2712c		Rv3138	pflA	0.0157	0.77098	0.383	0.158	0.146
Rv0191		Rv3829c		0.0157	0.77098	-0.425	0.175	0.146
Rv0096	PPE1	Rv2326c		0.0158	0.77099	0.741	0.305	0.146
Rv2339	mmpL9	Rv1290c		0.0158	0.77099	-0.438	0.18	0.146
Rv3455c	truA	Rv0920c		0.0158	0.77099	0.419	0.172	0.146
Rv0467	icl1	Rv1552	frdA	0.0158	0.77099	0.69	0.284	0.146
Rv1076	lipU	Rv0052		0.0158	0.77099	-0.566	0.233	0.146
Rv3831		Rv1217c		0.0158	0.77099	0.503	0.207	0.146
Rv1872c	lldD2	Rv3829c		0.0159	0.775054	-0.319	0.131	0.146
Rv1182	papA3	Rv0576		0.016	0.775849	-0.508	0.21	0.145
Rv3245c	mtrB	Rv1663	pks17	0.016	0.775849	0.28	0.116	0.145
Rv0196		Rv0591	mce2C	0.016	0.775849	-0.386	0.159	0.145
Rv1076	lipU	Rv2101	helZ	0.016	0.775849	0.351	0.145	0.145
Rv3849	espR	Rv0987		0.016	0.775849	-0.238	0.0982	0.145
Rv0973c	accA2	Rv1999c		0.0161	0.778256	-0.489	0.202	0.145
Rv1856c		Rv2800		0.0161	0.778256	0.499	0.206	0.145
Rv2524c	fas	Rv0104		0.0161	0.778256	0.273	0.113	0.145
Rv3135	PPE50	Rv2024c		0.0162	0.779837	-0.662	0.273	0.145
Rv2697c	dut	Rv0293c		0.0162	0.779837	0.316	0.131	0.145
Rv1800	PPE28	Rv1967	mce3B	0.0162	0.779837	-0.516	0.213	0.145
Rv0913c		Rv1190		0.0162	0.779837	-0.295	0.122	0.145
Rv0402c	mmpL1	Rv2482c	plsB2	0.0163	0.780598	-0.43	0.178	0.145
Rv0282	eccA3	Rv3240c	secA1	0.0163	0.780598	0.291	0.12	0.145
Rv0058	dnaB	Rv3882c	eccE1	0.0163	0.780598	-0.305	0.126	0.145
Rv2336		Rv1664	pks9	0.0163	0.780598	0.415	0.172	0.145
Rv1592c		Rv1753c	PPE24	0.0163	0.780598	0.303	0.125	0.145
Rv3401		Rv1663	pks17	0.0164	0.782961	0.398	0.165	0.145
Rv1895		Rv3894c	eccC2	0.0164	0.782961	0.2	0.083	0.145
Rv2102		Rv3829c		0.0164	0.782961	-0.695	0.288	0.145
Rv3825c	pks2	Rv2504c	scoA	0.0165	0.786116	-0.627	0.26	0.145
Rv3400		Rv1020	mfd	0.0165	0.786116	0.316	0.131	0.145
Rv1988	erm(37)	Rv0392c	ndhA	0.0166	0.789258	-0.787	0.327	0.145
Rv2276	cyp121	Rv2776c		0.0166	0.789258	-0.463	0.192	0.145
Rv3652	PE_PGRS60	Rv3864	espE	0.0167	0.792266	0.567	0.235	0.145
Rv0096	PPE1	Rv1754c		0.0168	0.792266	0.439	0.183	0.144
Rv0276		Rv0630c	recB	0.0168	0.792266	0.397	0.165	0.144
Rv0860	fadB	Rv1371		0.0167	0.792266	0.405	0.168	0.145
Rv1361c	PPE19	Rv3262	fbiB	0.0168	0.792266	-0.553	0.23	0.144
Rv0473		Rv1319c		0.0168	0.792266	-0.41	0.17	0.144
Rv0058	dnaB	Rv1640c	lysX	0.0168	0.792266	-0.349	0.145	0.144
Rv1645c		Rv0006	gyrA	0.0168	0.792266	-0.496	0.206	0.144
Rv2633c		Rv0758	phoR	0.0169	0.795364	-0.563	0.234	0.144
Rv2621c		Rv3919c	gid	0.0169	0.795364	-0.316	0.132	0.144
Rv2353c	PPE39	Rv1663	pks17	0.017	0.797641	-1.12	0.466	0.144
Rv3829c		Rv3795	embB	0.017	0.797641	0.354	0.148	0.144
Rv1195	PE13	Rv3910		0.017	0.797641	-0.935	0.389	0.144
Rv1181	pks4	Rv0576		0.0171	0.798293	-0.381	0.159	0.144
Rv1387	PPE20	Rv1999c		0.0171	0.798293	0.521	0.217	0.144
Rv1361c	PPE19	Rv2380c	mbtE	0.0171	0.798293	-0.654	0.273	0.144
Rv2277c		Rv2920c	amt	0.0171	0.798293	0.538	0.224	0.144
Rv1856c		Rv2438c	nadE	0.0171	0.798293	0.334	0.139	0.144
Rv3536c	hsaE	Rv0044c		0.0172	0.79974	-0.467	0.195	0.144
Rv3209		Rv3434c		0.0172	0.79974	0.334	0.139	0.144
Rv1076	lipU	Rv1359		0.0172	0.79974	-0.545	0.227	0.144
Rv0276		Rv1562c	treZ	0.0172	0.79974	0.456	0.19	0.144
Rv0273c		Rv1664	pks9	0.0173	0.801175	0.328	0.137	0.144
Rv3245c	mtrB	Rv3240c	secA1	0.0173	0.801175	0.278	0.116	0.144
Rv1386	PE15	Rv3698		0.0173	0.801175	0.755	0.315	0.144
Rv2271		Rv1320c		0.0173	0.801175	0.482	0.201	0.144
Rv1697		Rv1877		0.0174	0.801801	0.288	0.12	0.144
Rv3614c	espD	Rv2748c	ftsK	0.0174	0.801801	0.496	0.207	0.144
Rv0676c	mmpL5	Rv2776c		0.0174	0.801801	0.284	0.119	0.144
Rv3823c	mmpL8	Rv1058	fadD14	0.0174	0.801801	-0.458	0.191	0.144
Rv1161	narG	Rv3811		0.0174	0.801801	0.387	0.162	0.144
Rv2353c	PPE39	Rv3812	PE_PGRS62	0.0175	0.802421	-0.816	0.342	0.143
Rv0379	secE2	Rv2281	pitB	0.0175	0.802421	-0.415	0.174	0.143
Rv3615c	espC	Rv2748c	ftsK	0.0175	0.802421	0.559	0.234	0.143
Rv3901c		Rv1290c		0.0175	0.802421	0.484	0.203	0.143
Rv0805		Rv3919c	gid	0.0175	0.802421	-0.164	0.0687	0.143
Rv0291	mycP3	Rv3621c	PPE65	0.0176	0.804619	-0.508	0.213	0.143
Rv3614c	espD	Rv3871	eccCb1	0.0176	0.804619	0.462	0.193	0.143
Rv0972c	fadE12	Rv3125c	PPE49	0.0176	0.804619	-0.417	0.175	0.143
Rv0191		Rv0453	PPE11	0.0177	0.806011	0.402	0.169	0.143
Rv1899c	lppD	Rv0113	gmhA	0.0177	0.806011	-0.428	0.179	0.143
RVnc0013	mcr11	Rv3910		0.0177	0.806011	-0.752	0.315	0.143
Rv1895		Rv3871	eccCb1	0.0177	0.806011	-0.286	0.12	0.143
Rv3061c	fadE22	Rv3121	cyp141	0.0178	0.808975	0.663	0.278	0.143
Rv0969	ctpV	Rv1663	pks17	0.0178	0.808975	0.367	0.154	0.143
Rv2271		Rv3884c	eccA2	0.0179	0.811134	-0.491	0.206	0.143
Rv1981c	nrdF1	Rv3138	pflA	0.0179	0.811134	-0.338	0.142	0.143
Rv2392	cysH	Rv1552	frdA	0.0179	0.811134	0.363	0.152	0.143
Rv1181	pks4	Rv0889c	citA	0.018	0.811698	0.292	0.123	0.143
Rv3455c	truA	Rv3621c	PPE65	0.018	0.811698	-0.487	0.205	0.143
Rv2336		Rv3910		0.018	0.811698	0.608	0.256	0.143
Rv1181	pks4	Rv3539	PPE63	0.018	0.811698	-0.359	0.151	0.143
Rv1181	pks4	Rv0042c		0.018	0.811698	0.378	0.159	0.143
Rv1197	esxK	Rv1664	pks9	0.0181	0.813833	0.585	0.246	0.143
Rv2351c	plcA	Rv1329c	dinG	0.0181	0.813833	-0.598	0.251	0.143
Rv3061c	fadE22	Rv0006	gyrA	0.0181	0.813833	-0.635	0.267	0.143
Rv1662	pks8	Rv1661	pks7	0.0182	0.815167	-0.428	0.18	0.143
RVnc0036a	MTS2823	Rv2566		0.0182	0.815167	-0.326	0.137	0.143
Rv2107	PE22	Rv1992c	ctpG	0.0182	0.815167	0.887	0.373	0.143
Rv0844c	narL	Rv2920c	amt	0.0182	0.815167	-0.377	0.159	0.143
Rv0452		Rv0410c	pknG	0.0183	0.815705	0.458	0.193	0.142
Rv3823c	mmpL8	Rv2702	ppgK	0.0183	0.815705	-0.453	0.191	0.142
Rv2846c	efpA	Rv2326c		0.0183	0.815705	-0.407	0.171	0.142
Rv1789	PPE26	Rv3229c	desA3	0.0183	0.815705	0.979	0.412	0.143
Rv1213	glgC	Rv0026		0.0183	0.815705	-0.276	0.116	0.142
Rv2990c		Rv1450c	PE_PGRS27	0.0184	0.817803	0.64	0.27	0.142
Rv1533		Rv1522c	mmpL12	0.0184	0.817803	-0.276	0.116	0.142
Rv0282	eccA3	Rv3869	eccB1	0.0184	0.817803	0.43	0.181	0.142
Rv0197		Rv2940c	mas	0.0185	0.819106	-0.329	0.139	0.142
Rv0079		Rv0242c	fabG4	0.0185	0.819106	0.677	0.286	0.142
Rv0291	mycP3	Rv0399c	lpqK	0.0185	0.819106	-0.456	0.192	0.142
Rv3825c	pks2	Rv2300c		0.0185	0.819106	0.523	0.221	0.142
Rv2524c	fas	Rv3871	eccCb1	0.0187	0.820363	0.276	0.117	0.142
Rv0291	mycP3	Rv1821	secA2	0.0188	0.820363	0.45	0.19	0.142
Rv0273c		Rv1940	ribA1	0.0189	0.820363	0.53	0.225	0.142
Rv1286		Rv3063	cstA	0.0189	0.820363	-0.258	0.109	0.142
Rv2353c	PPE39	Rv1704c	cycA	0.0188	0.820363	-0.966	0.409	0.142
Rv0079		Rv1640c	lysX	0.0186	0.820363	-0.737	0.311	0.142
Rv0379	secE2	Rv0159c	PE3	0.0187	0.820363	-0.362	0.153	0.142
Rv0452		Rv1175c	fadH	0.0188	0.820363	0.421	0.178	0.142
Rv0972c	fadE12	Rv2624c		0.0186	0.820363	-0.468	0.198	0.142
Rv2162c	PE_PGRS38	Rv0878c	PPE13	0.0189	0.820363	0.157	0.0664	0.142
Rv2353c	PPE39	Rv3871	eccCb1	0.0189	0.820363	-0.98	0.415	0.142
Rv3827c		Rv3195		0.0189	0.820363	-0.508	0.215	0.142
Rv0273c		Rv1358		0.0186	0.820363	0.331	0.14	0.142
Rv2846c	efpA	Rv0052		0.0188	0.820363	-0.4	0.169	0.142
Rv0826		Rv3864	espE	0.0188	0.820363	0.279	0.118	0.142
Rv3824c	papA1	Rv0726c		0.0188	0.820363	0.55	0.233	0.142
Rv0196		Rv1877		0.0188	0.820363	0.437	0.185	0.142
Rv0288	esxH	Rv1450c	PE_PGRS27	0.0186	0.820363	0.384	0.162	0.142
Rv3319	sdhB	Rv2072c	cobL	0.0188	0.820363	0.503	0.213	0.142
Rv1181	pks4	Rv0159c	PE3	0.0188	0.820363	-0.338	0.143	0.142
Rv1988	erm(37)	Rv2935	ppsE	0.0189	0.820363	-0.518	0.219	0.142
Rv1645c		Rv1662	pks8	0.019	0.823932	-0.304	0.129	0.142
Rv1397c	vapC10	Rv2955c		0.0191	0.824412	-0.422	0.179	0.142
Rv0913c		Rv1562c	treZ	0.0191	0.824412	-0.517	0.219	0.142
Rv3825c	pks2	Rv1664	pks9	0.0191	0.824412	0.352	0.149	0.142
Rv1076	lipU	Rv3864	espE	0.0191	0.824412	-0.537	0.228	0.141
Rv3416	whiB3	Rv1179c		0.0191	0.824412	0.437	0.185	0.142
Rv0594	mce2F	Rv3785		0.0192	0.82642	-0.538	0.228	0.141
Rv0169	mce1A	Rv3889c	espG2	0.0192	0.82642	-0.23	0.0974	0.141
Rv2392	cysH	Rv1353c		0.0192	0.82642	-0.502	0.213	0.141
Rv3825c	pks2	Rv0399c	lpqK	0.0193	0.829185	-0.536	0.228	0.141
RVnc0013	mcr11	Rv1753c	PPE24	0.0193	0.829185	-0.435	0.185	0.141
Rv2696c		Rv0006	gyrA	0.0194	0.830402	0.463	0.197	0.141
Rv3061c	fadE22	Rv0860	fadB	0.0194	0.830402	0.627	0.267	0.141
Rv3823c	mmpL8	Rv2006	otsB1	0.0194	0.830402	-0.396	0.168	0.141
Rv3323c	moaX	Rv0404	fadD30	0.0194	0.830402	0.616	0.262	0.141
Rv1981c	nrdF1	Rv0565c		0.0196	0.830528	0.422	0.18	0.141
Rv3427c		Rv3667	acs	0.0196	0.830528	-0.752	0.32	0.141
Rv3416	whiB3	Rv0594	mce2F	0.0196	0.830528	-0.647	0.276	0.141
Rv3427c		Rv1753c	PPE24	0.0196	0.830528	-0.57	0.243	0.141
Rv0826		Rv0969	ctpV	0.0196	0.830528	-0.427	0.182	0.141
Rv2162c	PE_PGRS38	Rv0882		0.0196	0.830528	0.367	0.156	0.141
Rv1697		Rv2752c		0.0195	0.830528	-0.239	0.102	0.141
Rv0594	mce2F	Rv1552	frdA	0.0195	0.830528	-0.496	0.211	0.141
Rv0467	icl1	Rv1175c	fadH	0.0195	0.830528	-0.66	0.281	0.141
Rv1352		Rv2888c	amiC	0.0196	0.830528	-0.438	0.186	0.141
Rv3133c	devR	Rv1068c	PE_PGRS20	0.0195	0.830528	0.379	0.161	0.141
Rv1286		Rv1548c	PPE21	0.0197	0.832482	0.277	0.118	0.141
Rv0473		Rv1068c	PE_PGRS20	0.0197	0.832482	0.235	0.1	0.141
Rv3616c	espA	Rv3121	cyp141	0.0197	0.832482	0.696	0.297	0.141
Rv1800	PPE28	Rv1522c	mmpL12	0.0199	0.835602	0.376	0.161	0.141
Rv1361c	PPE19	Rv0087	hycE	0.0199	0.835602	-0.72	0.307	0.141
Rv3901c		Rv0897c		0.0199	0.835602	-0.583	0.249	0.141
Rv0146		Rv0242c	fabG4	0.0199	0.835602	-0.473	0.202	0.141
Rv3135	PPE50	Rv1563c	treY	0.0198	0.835602	0.479	0.204	0.141
Rv0467	icl1	Rv0212c	nadR	0.0199	0.835602	-0.557	0.238	0.141
Rv2275		Rv3864	espE	0.0199	0.835602	-0.368	0.157	0.141
Rv3169		Rv0113	gmhA	0.02	0.838282	0.4	0.171	0.141
Rv3081		Rv2702	ppgK	0.02	0.838282	-0.386	0.165	0.141
Rv2696c		Rv1664	pks9	0.0201	0.841712	0.287	0.123	0.14
Rv3376		Rv0973c	accA2	0.0202	0.842855	0.324	0.139	0.14
Rv2352c	PPE38	Rv0889c	citA	0.0202	0.842855	0.741	0.317	0.14
Rv2276	cyp121	Rv0143c		0.0202	0.842855	0.54	0.231	0.14
Rv0450c	mmpL4	Rv0242c	fabG4	0.0202	0.842855	-0.291	0.125	0.14
Rv2564	glnQ	Rv3401		0.0203	0.846265	-0.149	0.0637	0.14
Rv2935	ppsE	Rv2300c		0.0204	0.847742	0.342	0.147	0.14
Rv1182	papA3	Rv2300c		0.0204	0.847742	0.5	0.214	0.14
Rv0473		Rv2438c	nadE	0.0204	0.847742	-0.284	0.122	0.14
Rv0379	secE2	Rv0064		0.0205	0.847742	0.298	0.128	0.14
Rv0594	mce2F	Rv0672	fadE8	0.0205	0.847742	-0.473	0.203	0.14
Rv3209		Rv3573c	fadE34	0.0205	0.847742	0.315	0.135	0.14
Rv1352		Rv2828A		0.0205	0.847742	0.313	0.134	0.14
RVnc0036a	MTS2823	Rv0052		0.0205	0.847742	0.395	0.169	0.14
Rv3343c	PPE54	Rv2484c		0.0205	0.847742	-0.421	0.181	0.14
Rv3343c	PPE54	Rv2624c		0.0206	0.851118	0.31	0.133	0.14
Rv2697c	dut	Rv0186	bglS	0.0207	0.853728	-0.338	0.145	0.14
Rv3081		Rv3776		0.0207	0.853728	-0.316	0.136	0.14
Rv3829c		Rv3169		0.0208	0.85481	-0.433	0.186	0.14
Rv3823c	mmpL8	Rv1215c		0.0208	0.85481	-0.419	0.18	0.14
Rv0197		Rv2329c	narK1	0.0208	0.85481	0.463	0.199	0.14
Rv3339c	icd1	Rv0026		0.0208	0.85481	0.338	0.146	0.14
Rv3136	PPE51	Rv3824c	papA1	0.0209	0.856641	0.573	0.247	0.14
Rv3400		Rv3824c	papA1	0.0209	0.856641	0.32	0.138	0.139
Rv2271		Rv0143c		0.0209	0.856641	0.461	0.198	0.14
Rv0273c		Rv2062c	cobN	0.0212	0.857564	-0.28	0.121	0.139
Rv0588		Rv3417c	groEL1	0.0212	0.857564	-0.542	0.234	0.139
Rv3680		Rv0578c	PE_PGRS7	0.0211	0.857564	-0.268	0.115	0.139
Rv3319	sdhB	Rv2776c		0.021	0.857564	-0.341	0.147	0.139
Rv2392	cysH	Rv1058	fadD14	0.0211	0.857564	-0.296	0.128	0.139
Rv3872	PE35	Rv2438c	nadE	0.0212	0.857564	0.371	0.16	0.139
Rv0844c	narL	Rv3793	embC	0.0212	0.857564	-0.313	0.135	0.139
Rv3133c	devR	Rv2591	PE_PGRS44	0.0211	0.857564	-0.613	0.264	0.139
Rv0594	mce2F	Rv1754c		0.0212	0.857564	-0.325	0.14	0.139
Rv2271		Rv3189		0.0211	0.857564	0.452	0.195	0.139
Rv1872c	lldD2	Rv0210		0.0211	0.857564	0.339	0.146	0.139
Rv0676c	mmpL5	Rv0924c	mntH	0.0211	0.857564	-0.34	0.147	0.139
Rv0146		Rv0197		0.0211	0.857564	-0.541	0.233	0.139
Rv3901c		Rv1359		0.0211	0.857564	-0.536	0.231	0.139
Rv1195	PE13	Rv1522c	mmpL12	0.0212	0.857564	-0.742	0.32	0.139
Rv3614c	espD	Rv2776c		0.0213	0.857866	0.449	0.194	0.139
Rv3536c	hsaE	Rv3879c	espK	0.0213	0.857866	-0.335	0.145	0.139
Rv1361c	PPE19	Rv2752c		0.0213	0.857866	-0.538	0.232	0.139
Rv1899c	lppD	Rv0271c	fadE6	0.0213	0.857866	0.373	0.161	0.139
Rv0973c	accA2	Rv1682		0.0213	0.857866	-0.447	0.193	0.139
Rv3343c	PPE54	Rv1802	PPE30	0.0214	0.858909	-0.396	0.171	0.139
Rv3245c	mtrB	Rv1058	fadD14	0.0214	0.858909	0.255	0.11	0.139
Rv0826		Rv0892		0.0214	0.858909	0.389	0.168	0.139
Rv1213	glgC	Rv0453	PPE11	0.0214	0.858909	0.361	0.156	0.139
Rv1980c	mpt64	Rv0166	fadD5	0.0215	0.860687	0.231	0.0998	0.139
Rv1352		Rv1527c	pks5	0.0215	0.860687	0.182	0.0785	0.139
Rv2102		Rv3169		0.0215	0.860687	-0.652	0.282	0.139
Rv3135	PPE50	Rv3125c	PPE49	0.0216	0.863944	0.368	0.159	0.139
Rv0452		Rv3899c		0.0217	0.864959	-0.252	0.109	0.139
Rv2633c		Rv3296	lhr	0.0217	0.864959	0.422	0.183	0.139
Rv2564	glnQ	Rv0578c	PE_PGRS7	0.0217	0.864959	-0.318	0.138	0.139
Rv3376		Rv2702	ppgK	0.0217	0.864959	-0.363	0.157	0.139
Rv1925	fadD31	Rv3793	embC	0.0218	0.867453	0.228	0.099	0.138
Rv3081		Rv0035	fadD34	0.0218	0.867453	-0.425	0.184	0.139
Rv3487c	lipF	Rv3378c		0.0221	0.869194	-0.486	0.211	0.138
Rv2846c	efpA	Rv0101	nrp	0.0219	0.869194	0.234	0.101	0.138
Rv3873	PPE68	Rv3365c		0.0228	0.869194	0.409	0.179	0.137
Rv0402c	mmpL1	Rv0565c		0.0225	0.869194	-0.494	0.215	0.138
Rv3427c		Rv0304c	PPE5	0.0225	0.869194	-0.561	0.244	0.138
Rv0972c	fadE12	Rv0159c	PE3	0.0222	0.869194	0.527	0.229	0.138
Rv3831		Rv0578c	PE_PGRS7	0.0224	0.869194	-0.444	0.193	0.138
Rv1789	PPE26	Rv0648		0.0228	0.869194	0.404	0.176	0.137
Rv2633c		Rv3811		0.0228	0.869194	-0.513	0.224	0.138
Rv2621c		Rv2601	speE	0.022	0.869194	0.593	0.258	0.138
Rv2108	PPE36	Rv0698		0.0224	0.869194	0.832	0.362	0.138
Rv3427c		Rv2404c	lepA	0.0221	0.869194	-0.944	0.41	0.138
Rv2564	glnQ	Rv3113		0.0225	0.869194	-0.428	0.187	0.138
Rv3901c		Rv0006	gyrA	0.0227	0.869194	0.617	0.269	0.138
Rv0451c	mmpS4	Rv0622		0.0224	0.869194	0.486	0.211	0.138
Rv3831		Rv3350c	PPE56	0.0222	0.869194	0.241	0.105	0.138
Rv1899c	lppD	Rv2482c	plsB2	0.0223	0.869194	-0.329	0.143	0.138
Rv0844c	narL	Rv0973c	accA2	0.0227	0.869194	0.197	0.0861	0.138
Rv1533		Rv1937		0.0221	0.869194	0.276	0.12	0.138
Rv1645c		Rv1384	carB	0.0228	0.869194	-0.486	0.212	0.138
Rv2696c		Rv3882c	eccE1	0.0225	0.869194	0.373	0.162	0.138
Rv3339c	icd1	Rv2702	ppgK	0.022	0.869194	-0.375	0.163	0.138
Rv3319	sdhB	Rv0026		0.0221	0.869194	0.268	0.116	0.138
Rv1197	esxK	Rv2075c		0.0228	0.869194	0.869	0.38	0.137
Rv3616c	espA	Rv0726c		0.0226	0.869194	0.472	0.206	0.138
Rv1697		Rv0304c	PPE5	0.0225	0.869194	0.176	0.0765	0.138
Rv0451c	mmpS4	Rv3479		0.0223	0.869194	-0.483	0.21	0.138
Rv1286		Rv1552	frdA	0.0228	0.869194	0.278	0.121	0.138
Rv3400		Rv0042c		0.0223	0.869194	-0.427	0.186	0.138
Rv1161	narG	Rv0101	nrp	0.0224	0.869194	0.263	0.115	0.138
Rv3829c		Rv1663	pks17	0.0222	0.869194	-0.41	0.178	0.138
Rv0589	mce2A	Rv1997	ctpF	0.0228	0.869194	-0.426	0.186	0.137
Rv3823c	mmpL8	Rv1551	plsB1	0.0224	0.869194	0.503	0.219	0.138
Rv1980c	mpt64	Rv0386		0.022	0.869194	0.254	0.11	0.138
Rv2527	vapC17	Rv1215c		0.0226	0.869194	0.405	0.177	0.138
Rv3081		Rv0194		0.0223	0.869194	-0.342	0.149	0.138
Rv3245c	mtrB	Rv0115	hddA	0.0228	0.869194	0.389	0.17	0.138
Rv0244c	fadE5	Rv1551	plsB1	0.0226	0.869194	0.518	0.226	0.138
Rv0589	mce2A	Rv0860	fadB	0.0219	0.869194	0.689	0.299	0.138
Rv3400		Rv3871	eccCb1	0.0226	0.869194	0.283	0.123	0.138
Rv0594	mce2F	Rv2809		0.0224	0.869194	-0.525	0.228	0.138
Rv1361c	PPE19	Rv0064		0.0222	0.869194	-0.436	0.189	0.138
Rv0288	esxH	Rv0405	pks6	0.0226	0.869194	0.246	0.107	0.138
Rv2392	cysH	Rv2748c	ftsK	0.0224	0.869194	0.363	0.158	0.138
Rv3323c	moaX	Rv0977	PE_PGRS16	0.0227	0.869194	-0.546	0.238	0.138
Rv0096	PPE1	Rv1290c		0.0224	0.869194	-0.492	0.214	0.138
Rv1800	PPE28	Rv1918c	PPE35	0.0228	0.869194	0.4	0.175	0.137
Rv3828c		Rv2566		0.022	0.869194	0.397	0.172	0.138
Rv1899c	lppD	Rv0338c		0.022	0.869194	-0.424	0.184	0.138
Rv2934	ppsD	Rv0271c	fadE6	0.0224	0.869194	-0.4	0.174	0.138
Rv2935	ppsE	Rv1867		0.0228	0.869194	0.377	0.165	0.138
Rv0191		Rv3860		0.0233	0.86966	-0.258	0.113	0.137
Rv3680		Rv2809		0.0229	0.86966	0.257	0.112	0.137
Rv1286		Rv3665c	dppB	0.0232	0.86966	0.216	0.0948	0.137
Rv1387	PPE20	Rv1663	pks17	0.023	0.86966	0.561	0.245	0.137
Rv2349c	plcC	Rv0878c	PPE13	0.0231	0.86966	0.321	0.14	0.137
Rv3615c	espC	Rv1704c	cycA	0.0229	0.86966	0.553	0.242	0.137
Rv3833		Rv0218		0.0233	0.86966	-0.517	0.227	0.137
Rv1387	PPE20	Rv1774		0.0232	0.86966	-0.852	0.373	0.137
Rv2934	ppsD	Rv0006	gyrA	0.0231	0.86966	-0.411	0.18	0.137
Rv0058	dnaB	Rv2072c	cobL	0.0231	0.86966	-0.322	0.141	0.137
Rv1872c	lldD2	Rv0288	esxH	0.0233	0.86966	-0.288	0.126	0.137
Rv1197	esxK	Rv3887c	eccD2	0.0231	0.86966	-0.593	0.26	0.137
Rv0860	fadB	Rv1384	carB	0.023	0.86966	0.414	0.181	0.137
Rv1789	PPE26	Rv3083		0.023	0.86966	-0.56	0.245	0.137
Rv1533		Rv0166	fadD5	0.0232	0.86966	-0.263	0.115	0.137
Rv3376		Rv0962c	lprP	0.0233	0.86966	-0.354	0.155	0.137
Rv2846c	efpA	Rv2504c	scoA	0.0233	0.86966	-0.425	0.186	0.137
Rv3323c	moaX	Rv0565c		0.0229	0.86966	-0.632	0.276	0.137
Rv1361c	PPE19	Rv0570	nrdZ	0.0232	0.86966	0.596	0.261	0.137
Rv2277c		Rv2828A		0.0229	0.86966	-0.469	0.205	0.137
Rv1856c		Rv0920c		0.0231	0.86966	0.413	0.181	0.137
Rv3081		Rv3391	acrA1	0.0233	0.86966	-0.405	0.178	0.137
Rv1533		Rv1997	ctpF	0.0232	0.86966	-0.237	0.104	0.137
Rv2696c		Rv1353c		0.0232	0.86966	0.592	0.26	0.137
Rv2276	cyp121	Rv1190		0.0231	0.86966	-0.312	0.137	0.137
Rv2272		Rv3262	fbiB	0.0233	0.86966	-0.457	0.2	0.137
Rv3873	PPE68	Rv3339c	icd1	0.0234	0.871288	0.457	0.2	0.137
Rv1800	PPE28	Rv1190		0.0234	0.871288	0.299	0.131	0.137
Rv2633c		Rv0989c	grcC2	0.0234	0.871288	0.476	0.209	0.137
Rv3209		Rv0402c	mmpL1	0.0236	0.873822	-0.327	0.143	0.137
Rv3873	PPE68	Rv2394	ggtB	0.0236	0.873822	0.298	0.131	0.137
Rv2349c	plcC	Rv3811		0.0236	0.873822	-0.845	0.371	0.137
Rv3825c	pks2	Rv1551	plsB1	0.0235	0.873822	0.497	0.218	0.137
Rv1980c	mpt64	Rv2300c		0.0236	0.873822	0.288	0.127	0.137
Rv2990c		Rv0565c		0.0236	0.873822	0.91	0.4	0.137
Rv0291	mycP3	Rv0591	mce2C	0.0236	0.873822	0.337	0.148	0.137
Rv1856c		Rv3240c	secA1	0.0237	0.875427	-0.339	0.149	0.137
Rv1397c	vapC10	Rv1358		0.0237	0.875427	-0.507	0.223	0.137
Rv3862c	whiB6	Rv3860		0.0237	0.875427	0.44	0.194	0.137
Rv0191		Rv2482c	plsB2	0.0241	0.875551	0.337	0.149	0.136
Rv2272		Rv3506	fadD17	0.0241	0.875551	-0.472	0.208	0.136
Rv2621c		Rv3296	lhr	0.0239	0.875551	-0.462	0.203	0.136
Rv1987		Rv1499		0.0238	0.875551	-0.585	0.257	0.137
Rv1182	papA3	Rv1068c	PE_PGRS20	0.0238	0.875551	0.333	0.147	0.137
Rv3168		Rv1917c	PPE34	0.024	0.875551	0.249	0.11	0.136
Rv3427c		Rv0242c	fabG4	0.0241	0.875551	-0.795	0.351	0.136
Rv0146		Rv3621c	PPE65	0.024	0.875551	-0.509	0.224	0.136
Rv3323c	moaX	Rv3800c	pks13	0.0241	0.875551	-0.534	0.236	0.136
Rv1981c	nrdF1	Rv3776		0.0238	0.875551	-0.29	0.128	0.137
Rv1697		Rv3479		0.024	0.875551	-0.256	0.113	0.136
Rv1361c	PPE19	Rv1359		0.0241	0.875551	0.682	0.301	0.136
Rv3245c	mtrB	Rv0266c	oplA	0.0239	0.875551	0.186	0.0821	0.136
Rv0079		Rv3701c	egtD	0.024	0.875551	-0.606	0.267	0.136
Rv1899c	lppD	Rv1499		0.024	0.875551	-0.361	0.159	0.136
Rv1980c	mpt64	Rv1353c		0.0239	0.875551	-0.396	0.174	0.136
Rv1533		Rv1774		0.0239	0.875551	-0.47	0.207	0.136
Rv2934	ppsD	Rv2828A		0.0241	0.875551	-0.368	0.162	0.136
Rv1984c	cfp21	Rv2776c		0.024	0.875551	0.462	0.203	0.136
Rv2350c	plcB	Rv1329c	dinG	0.0239	0.875551	-0.568	0.25	0.136
RVnc0036a	MTS2823	Rv0212c	nadR	0.0241	0.875551	-0.286	0.126	0.136
Rv1856c		Rv2702	ppgK	0.0243	0.876634	0.346	0.153	0.136
Rv1984c	cfp21	Rv0044c		0.0243	0.876634	0.569	0.251	0.136
Rv2633c		Rv1020	mfd	0.0243	0.876634	-0.419	0.185	0.136
Rv3487c	lipF	Rv2920c	amt	0.0243	0.876634	-0.476	0.21	0.136
Rv1987		Rv0878c	PPE13	0.0243	0.876634	0.203	0.0896	0.136
Rv3901c		Rv1028c	kdpD	0.0243	0.876634	-0.405	0.179	0.136
Rv0244c	fadE5	Rv0594	mce2F	0.0242	0.876634	-0.527	0.233	0.136
Rv0288	esxH	Rv0288	esxH	0.0242	0.876634	0.395	0.174	0.136
Rv3823c	mmpL8	Rv0064		0.0243	0.876634	-0.354	0.156	0.136
Rv1980c	mpt64	Rv1181	pks4	0.0244	0.878192	-0.341	0.15	0.136
Rv2277c		Rv2940c	mas	0.0244	0.878192	0.407	0.18	0.136
Rv1856c		Rv3886c	mycP2	0.0244	0.878192	-0.256	0.113	0.136
Rv1533		Rv3479		0.0245	0.880424	0.306	0.135	0.136
Rv3615c	espC	Rv2484c		0.0245	0.880424	-0.561	0.248	0.136
Rv1285	cysD	Rv0570	nrdZ	0.0246	0.881285	-0.439	0.194	0.136
Rv1789	PPE26	Rv3776		0.0246	0.881285	0.404	0.179	0.136
Rv3831		Rv3900c		0.0246	0.881285	0.483	0.214	0.136
Rv2352c	PPE38	Rv3401		0.0246	0.881285	-0.426	0.188	0.136
Rv2633c		Rv1774		0.0249	0.88181	0.75	0.332	0.135
Rv1925	fadD31	Rv3864	espE	0.0249	0.88181	0.197	0.0875	0.135
Rv0058	dnaB	Rv1103c	mazE3	0.0247	0.88181	0.312	0.138	0.136
Rv0451c	mmpS4	Rv0726c		0.0248	0.88181	0.379	0.168	0.136
Rv3168		Rv3378c		0.0249	0.88181	-0.348	0.154	0.136
Rv1645c		Rv3719		0.0249	0.88181	-0.474	0.21	0.136
Rv1987		Rv2776c		0.0247	0.88181	0.488	0.216	0.136
Rv2524c	fas	Rv1739c		0.0249	0.88181	0.35	0.155	0.135
Rv3873	PPE68	Rv0753c	mmsA	0.0248	0.88181	-0.42	0.186	0.136
Rv0096	PPE1	Rv0446c		0.0248	0.88181	-0.641	0.284	0.136
Rv1697		Rv2329c	narK1	0.0248	0.88181	0.282	0.125	0.136
Rv0244c	fadE5	Rv2920c	amt	0.0249	0.88181	0.488	0.216	0.135
Rv3616c	espA	Rv3189		0.0247	0.88181	0.584	0.259	0.136
Rv1361c	PPE19	Rv0044c		0.0249	0.88181	-0.705	0.312	0.135
Rv0586	mce2R	Rv3910		0.0247	0.88181	0.631	0.279	0.136
Rv0973c	accA2	Rv3296	lhr	0.025	0.884001	-0.418	0.186	0.135
Rv0289	espG3	Rv0087	hycE	0.025	0.884001	0.398	0.176	0.135
Rv3343c	PPE54	Rv1320c		0.0251	0.886185	-0.436	0.193	0.135
Rv1076	lipU	Rv1868		0.0251	0.886185	0.4	0.178	0.135
Rv2336		Rv3063	cstA	0.0253	0.889183	-0.423	0.188	0.135
Rv0079		Rv1937		0.0253	0.889183	-0.592	0.263	0.135
Rv1895		Rv3240c	secA1	0.0253	0.889183	-0.321	0.143	0.135
Rv0289	espG3	Rv0405	pks6	0.0253	0.889183	0.243	0.108	0.135
Rv3401		Rv0044c		0.0253	0.889183	0.438	0.195	0.135
Rv2350c	plcB	Rv3728		0.0253	0.889183	-0.681	0.303	0.135
Rv1871c		Rv0392c	ndhA	0.0254	0.890672	-0.36	0.16	0.135
Rv3319	sdhB	Rv0576		0.0254	0.890672	0.347	0.154	0.135
Rv1533		Rv1527c	pks5	0.0254	0.890672	-0.147	0.0654	0.135
Rv2633c		Rv3899c		0.0256	0.892285	-0.295	0.131	0.135
Rv1987		Rv3824c	papA1	0.0255	0.892285	0.584	0.26	0.135
Rv3833		Rv2591	PE_PGRS44	0.0256	0.892285	0.583	0.259	0.135
Rv3823c	mmpL8	Rv2075c		0.0256	0.892285	0.545	0.243	0.135
Rv1800	PPE28	Rv3793	embC	0.0256	0.892285	0.484	0.216	0.135
Rv3827c		Rv0170	mce1B	0.0256	0.892285	0.507	0.226	0.135
Rv3679		Rv3531c		0.0256	0.892285	-0.242	0.108	0.135
Rv0291	mycP3	Rv1640c	lysX	0.0256	0.892285	-0.466	0.208	0.135
Rv1182	papA3	Rv1682		0.0257	0.892416	-0.379	0.169	0.135
Rv1387	PPE20	Rv3698		0.0257	0.892416	0.577	0.257	0.135
Rv2696c		Rv3061c	fadE22	0.0257	0.892416	0.368	0.164	0.135
Rv0197		Rv2024c		0.0257	0.892416	-0.464	0.207	0.135
Rv1987		Rv0987		0.0257	0.892416	-0.326	0.145	0.135
Rv3376		Rv1999c		0.0258	0.892545	0.311	0.139	0.135
Rv2277c		Rv0860	fadB	0.0258	0.892545	-0.578	0.258	0.135
Rv1533		Rv1702c		0.0258	0.892545	0.389	0.173	0.135
Rv3849	espR	Rv0145		0.0258	0.892545	0.414	0.185	0.135
Rv1161	narG	Rv0648		0.0258	0.892545	0.268	0.119	0.135
Rv3134c		Rv1992c	ctpG	0.0262	0.895688	0.466	0.208	0.134
Rv0379	secE2	Rv3169		0.026	0.895688	-0.438	0.196	0.134
Rv3873	PPE68	Rv3434c		0.026	0.895688	-0.326	0.146	0.135
Rv1899c	lppD	Rv0145		0.0262	0.895688	-0.382	0.171	0.134
Rv3323c	moaX	Rv3296	lhr	0.0261	0.895688	-0.46	0.206	0.134
Rv3366	spoU	Rv2101	helZ	0.026	0.895688	-0.359	0.161	0.134
Rv1387	PPE20	Rv2828A		0.0261	0.895688	-0.517	0.231	0.134
Rv2102		Rv1190		0.026	0.895688	0.292	0.13	0.134
Rv2934	ppsD	Rv0405	pks6	0.0262	0.895688	-0.219	0.098	0.134
Rv1387	PPE20	Rv0293c		0.0262	0.895688	0.402	0.18	0.134
Rv3245c	mtrB	Rv1135c	PPE16	0.0262	0.895688	-0.273	0.122	0.134
Rv0197		Rv2072c	cobL	0.0261	0.895688	0.43	0.192	0.134
Rv2352c	PPE38	Rv3887c	eccD2	0.0261	0.895688	0.61	0.273	0.134
Rv0860	fadB	Rv2800		0.0261	0.895688	0.427	0.191	0.134
Rv1386	PE15	Rv0293c		0.0262	0.895688	0.507	0.227	0.134
Rv3245c	mtrB	Rv1529	fadD24	0.026	0.895688	-0.278	0.124	0.135
Rv3376		Rv2484c		0.0263	0.898444	-0.407	0.182	0.134
Rv0467	icl1	Rv0035	fadD34	0.0264	0.900533	-0.735	0.329	0.134
Rv3376		Rv2430c	PPE41	0.0264	0.900533	-0.497	0.223	0.134
Rv1181	pks4	Rv2935	ppsE	0.0265	0.901292	-0.29	0.13	0.134
Rv1196	PPE18	Rv3240c	secA1	0.0265	0.901292	-0.632	0.283	0.134
Rv0169	mce1A	Rv3539	PPE63	0.0265	0.901292	-0.244	0.109	0.134
Rv3824c	papA1	Rv1551	plsB1	0.0265	0.901292	0.657	0.294	0.134
Rv1286		Rv3061c	fadE22	0.0272	0.901939	0.268	0.121	0.133
Rv0973c	accA2	Rv0026		0.0266	0.901939	-0.501	0.225	0.134
Rv1286		Rv1835c		0.0267	0.901939	-0.361	0.162	0.134
Rv1285	cysD	Rv3888c		0.0267	0.901939	0.363	0.163	0.134
Rv1925	fadD31	Rv3347c	PPE55	0.0266	0.901939	0.111	0.0498	0.134
Rv2277c		Rv1353c		0.0272	0.901939	-0.749	0.337	0.133
Rv0146		Rv1548c	PPE21	0.0269	0.901939	0.384	0.173	0.134
Rv0282	eccA3	Rv0026		0.0266	0.901939	0.315	0.141	0.134
Rv1361c	PPE19	Rv2748c	ftsK	0.0271	0.901939	-0.593	0.267	0.134
Rv1386	PE15	Rv0846c		0.0271	0.901939	-0.596	0.268	0.134
Rv2352c	PPE38	Rv2601	speE	0.027	0.901939	0.784	0.353	0.134
Rv1387	PPE20	Rv0101	nrp	0.0268	0.901939	-0.38	0.171	0.134
Rv0288	esxH	Rv0785		0.0271	0.901939	0.409	0.184	0.134
Rv3872	PE35	Rv1196	PPE18	0.0272	0.901939	-0.558	0.251	0.133
Rv3872	PE35	Rv1553	frdB	0.0268	0.901939	0.463	0.208	0.134
Rv3872	PE35	Rv3339c	icd1	0.0272	0.901939	0.52	0.234	0.133
Rv3339c	icd1	Rv3919c	gid	0.0272	0.901939	-0.222	0.1	0.133
Rv1871c		Rv3862c	whiB6	0.0272	0.901939	0.194	0.0873	0.133
Rv1361c	PPE19	Rv0166	fadD5	0.0271	0.901939	-0.488	0.22	0.134
Rv3136	PPE51	Rv0339c		0.0268	0.901939	-0.439	0.197	0.134
Rv0379	secE2	Rv0578c	PE_PGRS7	0.0268	0.901939	-0.396	0.178	0.134
Rv1181	pks4	Rv0435c		0.0269	0.901939	-0.367	0.165	0.134
Rv0589	mce2A	Rv1940	ribA1	0.0267	0.901939	-0.712	0.32	0.134
Rv1800	PPE28	Rv0373c		0.0269	0.901939	0.562	0.253	0.134
Rv3536c	hsaE	Rv0087	hycE	0.027	0.901939	-0.424	0.191	0.134
Rv3536c	hsaE	Rv1664	pks9	0.0271	0.901939	0.273	0.123	0.134
Rv0058	dnaB	Rv0890c		0.0267	0.901939	0.294	0.132	0.134
Rv1181	pks4	Rv3795	embB	0.0269	0.901939	0.293	0.132	0.134
Rv0079		Rv1217c		0.0272	0.901939	-0.7	0.315	0.133
Rv3614c	espD	Rv1020	mfd	0.0267	0.901939	-0.426	0.191	0.134
Rv2633c		Rv0399c	lpqK	0.027	0.901939	0.538	0.242	0.134
Rv0451c	mmpS4	Rv3776		0.0269	0.901939	-0.399	0.18	0.134
Rv1352		Rv3882c	eccE1	0.0271	0.901939	0.313	0.141	0.134
Rv1533		Rv2940c	mas	0.0269	0.901939	-0.237	0.107	0.134
Rv0402c	mmpL1	Rv2072c	cobL	0.0272	0.901939	0.422	0.19	0.133
Rv2392	cysH	Rv1562c	treZ	0.0273	0.902672	0.413	0.186	0.133
Rv3615c	espC	Rv2935	ppsE	0.0273	0.902672	0.483	0.218	0.133
Rv3366	spoU	Rv0402c	mmpL1	0.0273	0.902672	-0.363	0.164	0.133
Rv2527	vapC17	Rv1068c	PE_PGRS20	0.0273	0.902672	-0.342	0.154	0.133
Rv1884c	rpfC	Rv2101	helZ	0.0274	0.904688	0.317	0.143	0.133
Rv0282	eccA3	Rv2733c		0.0274	0.904688	-0.393	0.177	0.133
Rv0379	secE2	Rv3882c	eccE1	0.0275	0.90541	0.375	0.169	0.133
Rv2352c	PPE38	Rv1868		0.0275	0.90541	-0.896	0.405	0.133
Rv1285	cysD	Rv1867		0.0275	0.90541	-0.508	0.229	0.133
Rv2696c		Rv0570	nrdZ	0.0275	0.90541	-0.373	0.168	0.133
Rv1182	papA3	Rv0648		0.0276	0.906128	0.36	0.163	0.133
Rv3339c	icd1	Rv3531c		0.0276	0.906128	-0.486	0.219	0.133
Rv1872c	lldD2	Rv3083		0.0276	0.906128	0.272	0.123	0.133
Rv0860	fadB	Rv0435c		0.0276	0.906128	0.335	0.151	0.133
Rv3614c	espD	Rv2006	otsB1	0.0277	0.906842	-0.4	0.181	0.133
Rv0860	fadB	Rv1563c	treY	0.0277	0.906842	-0.269	0.121	0.133
Rv1645c		Rv3882c	eccE1	0.0277	0.906842	-0.386	0.174	0.133
Rv3339c	icd1	Rv3824c	papA1	0.0277	0.906842	0.336	0.152	0.133
Rv3376		Rv3350c	PPE56	0.0279	0.908897	-0.214	0.0968	0.133
Rv2934	ppsD	Rv0087	hycE	0.0279	0.908897	-0.356	0.161	0.133
Rv2913c		Rv2787		0.0279	0.908897	0.404	0.183	0.133
Rv0594	mce2F	Rv1179c		0.0279	0.908897	0.365	0.165	0.133
Rv3823c	mmpL8	Rv2955c		0.0279	0.908897	-0.362	0.164	0.133
Rv2621c		Rv1548c	PPE21	0.0279	0.908897	0.482	0.218	0.133
Rv0452		Rv1662	pks8	0.0279	0.908897	-0.301	0.136	0.133
Rv0282	eccA3	Rv1663	pks17	0.028	0.910236	0.326	0.148	0.133
Rv3652	PE_PGRS60	Rv0035	fadD34	0.028	0.910236	0.537	0.243	0.133
Rv2527	vapC17	Rv2332	mez	0.028	0.910236	0.488	0.221	0.133
Rv2349c	plcC	Rv0166	fadD5	0.0281	0.911569	-0.7	0.317	0.133
Rv0101	nrp	Rv2920c	amt	0.0281	0.911569	0.352	0.16	0.133
Rv1856c		Rv0212c	nadR	0.0281	0.911569	-0.308	0.14	0.133
Rv2271		Rv0145		0.0282	0.912259	0.489	0.222	0.133
Rv3081		Rv0170	mce1B	0.0282	0.912259	-0.441	0.2	0.133
Rv2107	PE22	Rv1551	plsB1	0.0282	0.912259	1.16	0.527	0.133
Rv3319	sdhB	Rv1663	pks17	0.0282	0.912259	0.266	0.121	0.133
Rv0169	mce1A	Rv2024c		0.0284	0.915535	0.297	0.135	0.132
Rv1789	PPE26	Rv0969	ctpV	0.0284	0.915535	-0.477	0.216	0.132
Rv3824c	papA1	Rv3573c	fadE34	0.0284	0.915535	-0.535	0.243	0.132
RVnc0013	mcr11	Rv1179c		0.0284	0.915535	-0.444	0.201	0.132
Rv2102		Rv1179c		0.0284	0.915535	-0.39	0.177	0.132
Rv1789	PPE26	Rv2101	helZ	0.0286	0.920063	0.424	0.193	0.132
Rv3339c	icd1	Rv3900c		0.0286	0.920063	-0.477	0.217	0.132
Rv3823c	mmpL8	Rv2300c		0.0286	0.920063	0.509	0.231	0.132
Rv3823c	mmpL8	Rv3862c	whiB6	0.0287	0.920768	0.313	0.142	0.132
Rv0379	secE2	Rv1726		0.0289	0.920768	0.453	0.206	0.132
RVnc0036a	MTS2823	Rv1020	mfd	0.0288	0.920768	-0.298	0.136	0.132
Rv1981c	nrdF1	Rv0758	phoR	0.0289	0.920768	-0.351	0.16	0.132
Rv2349c	plcC	Rv3728		0.0288	0.920768	-0.735	0.334	0.132
Rv0676c	mmpL5	Rv0889c	citA	0.0288	0.920768	-0.251	0.114	0.132
Rv2272		Rv0758	phoR	0.0289	0.920768	0.565	0.257	0.132
Rv1980c	mpt64	Rv1664	pks9	0.0289	0.920768	-0.189	0.0862	0.132
Rv1872c	lldD2	Rv3169		0.0288	0.920768	-0.29	0.132	0.132
Rv0058	dnaB	Rv1135c	PPE16	0.0289	0.920768	0.25	0.114	0.132
Rv3323c	moaX	Rv1704c	cycA	0.0288	0.920768	-0.513	0.233	0.132
Rv1195	PE13	Rv0373c		0.0289	0.920768	-1.16	0.53	0.132
Rv0473		Rv2900c	fdhF	0.0289	0.920768	-0.325	0.148	0.132
Rv0284	eccC3	Rv0113	gmhA	0.0288	0.920768	-0.35	0.159	0.132
Rv3872	PE35	Rv1526c		0.029	0.922053	-0.319	0.145	0.132
Rv1872c	lldD2	Rv1702c		0.029	0.922053	-0.335	0.153	0.132
Rv1398c	vapB10	Rv0194		0.029	0.922053	-0.326	0.149	0.132
Rv3137		Rv3063	cstA	0.0291	0.922701	0.349	0.159	0.132
Rv2349c	plcC	Rv1802	PPE30	0.0291	0.922701	0.747	0.341	0.132
Rv1398c	vapB10	Rv1997	ctpF	0.0291	0.922701	0.274	0.125	0.132
Rv0244c	fadE5	Rv3144c	PPE52	0.0291	0.922701	0.532	0.243	0.132
Rv0288	esxH	Rv1553	frdB	0.0292	0.925239	0.378	0.172	0.132
Rv0860	fadB	Rv3401		0.0293	0.926508	-0.163	0.0746	0.132
Rv3833		Rv1702c		0.0293	0.926508	-0.622	0.284	0.132
Rv1181	pks4	Rv0622		0.0293	0.926508	0.346	0.158	0.132
Rv0972c	fadE12	Rv3824c	papA1	0.0297	0.92714	-0.55	0.252	0.131
Rv1286		Rv2524c	fas	0.0299	0.92714	-0.228	0.104	0.131
Rv2392	cysH	Rv0006	gyrA	0.03	0.92714	0.396	0.181	0.131
Rv2934	ppsD	Rv0846c		0.0295	0.92714	0.337	0.154	0.132
Rv1387	PPE20	Rv0753c	mmsA	0.0301	0.92714	-0.495	0.227	0.131
Rv0594	mce2F	Rv1867		0.0296	0.92714	0.541	0.247	0.131
Rv1182	papA3	Rv0453	PPE11	0.0299	0.92714	-0.526	0.241	0.131
Rv3872	PE35	Rv3113		0.0302	0.92714	0.647	0.297	0.131
Rv0452		Rv3886c	mycP2	0.0299	0.92714	-0.29	0.133	0.131
Rv2934	ppsD	Rv3391	acrA1	0.0302	0.92714	0.36	0.165	0.131
Rv3323c	moaX	Rv0006	gyrA	0.0302	0.92714	0.61	0.28	0.131
Rv0289	espG3	Rv0888		0.0299	0.92714	-0.346	0.159	0.131
Rv3829c		Rv1835c		0.0298	0.92714	0.481	0.22	0.131
Rv2339	mmpL9	Rv0507	mmpL2	0.0296	0.92714	-0.371	0.17	0.131
Rv3339c	icd1	Rv0973c	accA2	0.03	0.92714	0.292	0.134	0.131
Rv1645c		Rv0878c	PPE13	0.0298	0.92714	0.164	0.0749	0.131
Rv3614c	espD	Rv0758	phoR	0.0295	0.92714	0.508	0.232	0.132
Rv3455c	truA	Rv3903c		0.0302	0.92714	-0.266	0.122	0.131
Rv1984c	cfp21	Rv0338c		0.0298	0.92714	-0.614	0.281	0.131
Rv1213	glgC	Rv2329c	narK1	0.0297	0.92714	-0.318	0.146	0.131
Rv1182	papA3	Rv1868		0.0294	0.92714	-0.438	0.2	0.132
Rv2712c		Rv2776c		0.0296	0.92714	-0.323	0.148	0.131
Rv2564	glnQ	Rv2748c	ftsK	0.0296	0.92714	-0.272	0.124	0.131
Rv0969	ctpV	Rv0973c	accA2	0.0297	0.92714	0.303	0.138	0.131
Rv2392	cysH	Rv3779		0.0299	0.92714	0.356	0.163	0.131
Rv0844c	narL	Rv3884c	eccA2	0.03	0.92714	-0.26	0.119	0.131
Rv1800	PPE28	Rv1329c	dinG	0.0301	0.92714	0.363	0.167	0.131
Rv1800	PPE28	Rv1640c	lysX	0.0295	0.92714	0.507	0.232	0.132
Rv3132c	devS	Rv0159c	PE3	0.0302	0.92714	-0.313	0.144	0.131
Rv1213	glgC	Rv2920c	amt	0.0302	0.92714	0.287	0.132	0.131
Rv0273c		Rv0882		0.0299	0.92714	0.352	0.161	0.131
Rv1981c	nrdF1	Rv0293c		0.0294	0.92714	0.3	0.137	0.132
Rv1397c	vapC10	Rv3667	acs	0.0295	0.92714	0.511	0.233	0.132
Rv1856c		Rv3864	espE	0.0296	0.92714	0.389	0.178	0.131
Rv3168		Rv3824c	papA1	0.0301	0.92714	-0.326	0.15	0.131
Rv3137		Rv2123	PPE37	0.0301	0.92714	-0.458	0.21	0.131
Rv3136	PPE51	Rv1918c	PPE35	0.0299	0.92714	-0.388	0.178	0.131
Rv1856c		Rv1353c		0.0298	0.92714	-0.579	0.265	0.131
Rv2108	PPE36	Rv2950c	fadD29	0.0301	0.92714	0.632	0.29	0.131
Rv3133c	devR	Rv3701c	egtD	0.0296	0.92714	-0.461	0.211	0.131
Rv3366	spoU	Rv2946c	pks1	0.0298	0.92714	-0.257	0.117	0.131
Rv1386	PE15	Rv0101	nrp	0.0298	0.92714	-0.457	0.209	0.131
Rv2352c	PPE38	Rv0860	fadB	0.0302	0.92714	-0.914	0.419	0.131
Rv1988	erm(37)	Rv1908c	katG	0.0298	0.92714	-0.398	0.182	0.131
Rv2633c		Rv1179c		0.0303	0.927752	-0.367	0.169	0.131
Rv0844c	narL	Rv0622		0.0303	0.927752	-0.28	0.129	0.131
Rv0402c	mmpL1	Rv1800	PPE28	0.0303	0.927752	-0.43	0.197	0.131
Rv1161	narG	Rv3239c		0.0303	0.927752	0.356	0.163	0.131
Rv1899c	lppD	Rv3729		0.0306	0.92957	-0.279	0.128	0.131
Rv0079		Rv3887c	eccD2	0.0306	0.92957	-0.46	0.212	0.131
Rv3427c		Rv3138	pflA	0.0306	0.92957	-0.72	0.331	0.131
Rv1285	cysD	Rv1726		0.0306	0.92957	0.502	0.231	0.131
Rv1285	cysD	Rv0753c	mmsA	0.0305	0.92957	0.48	0.221	0.131
Rv0451c	mmpS4	Rv1702c		0.0306	0.92957	-0.585	0.269	0.131
Rv1076	lipU	Rv0145		0.0305	0.92957	0.513	0.236	0.131
Rv0169	mce1A	Rv1184c		0.0305	0.92957	0.269	0.124	0.131
Rv2336		Rv0890c		0.0306	0.92957	0.501	0.23	0.131
Rv3246c	mtrA	Rv0753c	mmsA	0.0306	0.92957	-0.373	0.171	0.131
Rv3862c	whiB6	Rv3698		0.0305	0.92957	-0.517	0.238	0.131
Rv0197		Rv0570	nrdZ	0.0305	0.92957	-0.378	0.174	0.131
Rv3849	espR	Rv3884c	eccA2	0.0308	0.931858	-0.352	0.162	0.131
Rv1981c	nrdF1	Rv3189		0.0309	0.931858	0.348	0.161	0.13
Rv3680		Rv3900c		0.0311	0.931858	0.263	0.121	0.13
Rv2351c	plcA	Rv1908c	katG	0.0312	0.931858	0.504	0.233	0.13
Rv1789	PPE26	Rv3884c	eccA2	0.0309	0.931858	-0.558	0.257	0.13
Rv1397c	vapC10	Rv0064		0.0309	0.931858	0.427	0.197	0.13
Rv0452		Rv0920c		0.0316	0.931858	0.454	0.21	0.13
Rv3849	espR	Rv0570	nrdZ	0.0312	0.931858	0.334	0.154	0.13
Rv0058	dnaB	Rv1181	pks4	0.031	0.931858	0.351	0.162	0.13
Rv3246c	mtrA	Rv3125c	PPE49	0.0309	0.931858	0.186	0.0857	0.13
Rv2913c		Rv3506	fadD17	0.0316	0.931858	-0.352	0.163	0.13
RVnc0036a	MTS2823	Rv2380c	mbtE	0.0312	0.931858	0.376	0.173	0.13
Rv3872	PE35	Rv2601	speE	0.0308	0.931858	0.442	0.204	0.131
Rv1645c		Rv2482c	plsB2	0.031	0.931858	0.4	0.185	0.13
Rv3081		Rv0931c	pknD	0.0312	0.931858	-0.51	0.236	0.13
Rv0913c		Rv0591	mce2C	0.031	0.931858	0.368	0.17	0.13
Rv3487c	lipF	Rv2776c		0.0314	0.931858	0.398	0.184	0.13
Rv1286		Rv3892c	PPE69	0.0315	0.931858	-0.225	0.104	0.13
Rv3829c		Rv0236c	aftD	0.0316	0.931858	-0.325	0.151	0.13
Rv2353c	PPE39	Rv0026		0.0312	0.931858	-1.02	0.47	0.13
Rv0196		Rv2024c		0.0316	0.931858	-0.46	0.213	0.13
Rv3872	PE35	Rv3401		0.0311	0.931858	0.218	0.101	0.13
Rv2524c	fas	Rv1753c	PPE24	0.0316	0.931858	0.206	0.0953	0.13
Rv0244c	fadE5	Rv0570	nrdZ	0.031	0.931858	0.467	0.215	0.13
Rv1899c	lppD	Rv2476c	gdh	0.0311	0.931858	-0.386	0.178	0.13
Rv1361c	PPE19	Rv2016		0.031	0.931858	-0.448	0.207	0.13
Rv0058	dnaB	Rv1329c	dinG	0.0315	0.931858	-0.226	0.105	0.13
Rv3209		Rv0266c	oplA	0.0313	0.931858	0.243	0.112	0.13
Rv2945c	lppX	Rv1179c		0.0315	0.931858	0.309	0.143	0.13
Rv3136	PPE51	Rv0453	PPE11	0.0313	0.931858	0.572	0.264	0.13
Rv1397c	vapC10	Rv3899c		0.031	0.931858	0.317	0.146	0.13
Rv3376		Rv1020	mfd	0.0313	0.931858	0.323	0.149	0.13
Rv3616c	espA	Rv2955c		0.0311	0.931858	-0.385	0.178	0.13
Rv2271		Rv3296	lhr	0.0316	0.931858	0.319	0.148	0.13
Rv0146		Rv3892c	PPE69	0.0312	0.931858	-0.322	0.149	0.13
Rv0589	mce2A	Rv1664	pks9	0.0311	0.931858	0.371	0.171	0.13
Rv3831		Rv0858c	dapC	0.0312	0.931858	-0.411	0.19	0.13
Rv1361c	PPE19	Rv0698		0.0315	0.931858	-0.669	0.31	0.13
Rv0196		Rv3910		0.0314	0.931858	-0.426	0.197	0.13
Rv0972c	fadE12	Rv3531c		0.0307	0.931858	-0.585	0.269	0.131
Rv3680		Rv3800c	pks13	0.0316	0.931858	-0.222	0.103	0.13
Rv1361c	PPE19	Rv0104		0.0314	0.931858	-0.413	0.191	0.13
Rv3343c	PPE54	Rv1835c		0.0315	0.931858	-0.498	0.23	0.13
Rv3615c	espC	Rv1967	mce3B	0.0313	0.931858	0.574	0.265	0.13
Rv0450c	mmpL4	Rv0726c		0.0311	0.931858	0.205	0.0946	0.13
Rv1895		Rv1358		0.0315	0.931858	-0.313	0.145	0.13
Rv1285	cysD	Rv3719		0.0317	0.933027	-0.505	0.234	0.13
Rv1398c	vapB10	Rv3169		0.0317	0.933027	-0.408	0.189	0.13
Rv2945c	lppX	Rv2752c		0.0317	0.933027	-0.351	0.162	0.13
Rv0589	mce2A	Rv0962c	lprP	0.0318	0.93419	0.601	0.278	0.13
Rv2564	glnQ	Rv2075c		0.0318	0.93419	0.308	0.143	0.13
Rv0473		Rv2072c	cobL	0.0318	0.93419	-0.4	0.185	0.13
Rv2621c		Rv1190		0.0319	0.93535	0.372	0.172	0.13
Rv3136	PPE51	Rv3350c	PPE56	0.0319	0.93535	-0.276	0.128	0.13
Rv2351c	plcA	Rv1353c		0.0319	0.93535	1.21	0.562	0.13
Rv1800	PPE28	Rv2888c	amiC	0.032	0.937097	-0.495	0.23	0.13
Rv0282	eccA3	Rv1217c		0.032	0.937097	-0.337	0.156	0.13
Rv0451c	mmpS4	Rv1940	ribA1	0.0321	0.937656	0.55	0.255	0.13
Rv2621c		Rv0698		0.0321	0.937656	-0.553	0.257	0.13
Rv3134c		Rv0006	gyrA	0.0321	0.937656	-0.665	0.309	0.13
Rv3135	PPE50	Rv1815		0.0321	0.937656	-0.532	0.247	0.13
Rv0079		Rv0578c	PE_PGRS7	0.0326	0.938657	0.632	0.294	0.129
Rv2846c	efpA	Rv2300c		0.0325	0.938657	0.344	0.16	0.129
Rv3136	PPE51	Rv0145		0.0325	0.938657	-0.577	0.269	0.129
RVnc0013	mcr11	Rv3885c	eccE2	0.0326	0.938657	-0.467	0.217	0.129
Rv0079		Rv1552	frdA	0.0324	0.938657	-0.588	0.273	0.129
Rv3615c	espC	Rv3871	eccCb1	0.0325	0.938657	0.491	0.228	0.129
Rv0972c	fadE12	Rv3296	lhr	0.0323	0.938657	-0.439	0.204	0.129
Rv0101	nrp	Rv2072c	cobL	0.0326	0.938657	-0.394	0.184	0.129
Rv1161	narG	Rv3887c	eccD2	0.0326	0.938657	0.25	0.116	0.129
Rv0473		Rv0236c	aftD	0.0326	0.938657	0.182	0.0848	0.129
Rv0451c	mmpS4	Rv1028c	kdpD	0.0323	0.938657	0.319	0.148	0.129
Rv2846c	efpA	Rv2800		0.0325	0.938657	0.375	0.174	0.129
Rv3169		Rv2563		0.0322	0.938657	0.377	0.175	0.129
Rv3376		Rv3573c	fadE34	0.0324	0.938657	0.308	0.143	0.129
Rv1387	PPE20	Rv0758	phoR	0.0322	0.938657	-0.51	0.237	0.129
Rv3323c	moaX	Rv2476c	gdh	0.0323	0.938657	0.609	0.283	0.129
Rv3136	PPE51	Rv2800		0.0324	0.938657	-0.675	0.314	0.129
Rv0146		Rv1526c		0.0324	0.938657	-0.291	0.136	0.129
Rv0586	mce2R	Rv1682		0.0324	0.938657	-0.448	0.208	0.129
Rv1697		Rv0288	esxH	0.0323	0.938657	0.251	0.117	0.129
Rv3455c	truA	Rv1184c		0.0325	0.938657	-0.361	0.168	0.129
Rv1800	PPE28	Rv3894c	eccC2	0.0322	0.938657	0.21	0.0974	0.129
Rv1908c	katG	Rv0507	mmpL2	0.0323	0.938657	-0.246	0.114	0.129
Rv0969	ctpV	Rv0753c	mmsA	0.0327	0.939203	-0.546	0.254	0.129
Rv0101	nrp	Rv0159c	PE3	0.0327	0.939203	0.321	0.15	0.129
Rv1697		Rv2019		0.0327	0.939203	-0.248	0.115	0.129
Rv3455c	truA	Rv1682		0.0327	0.939203	-0.287	0.134	0.129
Rv0972c	fadE12	Rv0410c	pknG	0.0328	0.939746	-0.538	0.251	0.129
Rv2351c	plcA	Rv3887c	eccD2	0.0328	0.939746	-0.521	0.243	0.129
Rv3833		Rv2481c		0.0328	0.939746	-0.506	0.236	0.129
Rv3366	spoU	Rv1562c	treZ	0.0328	0.939746	0.535	0.249	0.129
Rv3136	PPE51	Rv0159c	PE3	0.0329	0.940287	-0.433	0.202	0.129
Rv0379	secE2	Rv2809		0.0329	0.940287	0.381	0.178	0.129
Rv1988	erm(37)	Rv2339	mmpL9	0.0329	0.940287	-0.334	0.156	0.129
Rv1980c	mpt64	Rv0261c	narK3	0.0329	0.940287	-0.246	0.115	0.129
Rv2934	ppsD	Rv2300c		0.0331	0.944838	0.345	0.161	0.129
Rv3614c	espD	Rv1704c	cycA	0.0331	0.944838	0.453	0.212	0.129
Rv3376		Rv3240c	secA1	0.0332	0.945887	0.334	0.156	0.129
Rv0169	mce1A	Rv3779		0.0332	0.945887	0.247	0.116	0.129
Rv0451c	mmpS4	Rv1190		0.0333	0.945887	-0.289	0.135	0.129
Rv3245c	mtrB	Rv2108	PPE36	0.0333	0.945887	-0.308	0.144	0.129
Rv3133c	devR	Rv0373c		0.0333	0.945887	0.698	0.326	0.129
Rv2934	ppsD	Rv1135c	PPE16	0.0333	0.945887	0.301	0.141	0.129
Rv3343c	PPE54	Rv2566		0.0332	0.945887	0.312	0.146	0.129
Rv2108	PPE36	Rv3698		0.0333	0.945887	-0.798	0.373	0.129
Rv3366	spoU	Rv0006	gyrA	0.0334	0.947567	0.534	0.25	0.129
Rv1197	esxK	Rv1499		0.0334	0.947567	0.854	0.399	0.129
Rv3135	PPE50	Rv0753c	mmsA	0.0335	0.949242	0.541	0.253	0.128
Rv3376		Rv0266c	oplA	0.0335	0.949242	0.236	0.111	0.128
Rv0913c		Rv0410c	pknG	0.0336	0.950333	-0.413	0.194	0.128
Rv0973c	accA2	Rv1663	pks17	0.0336	0.950333	-0.506	0.237	0.128
Rv3487c	lipF	Rv1800	PPE28	0.0336	0.950333	0.506	0.237	0.128
Rv1181	pks4	Rv3701c	egtD	0.0339	0.950697	0.307	0.144	0.128
Rv3376		Rv0006	gyrA	0.0339	0.950697	0.444	0.208	0.128
Rv2271		Rv0261c	narK3	0.0338	0.950697	-0.386	0.181	0.128
Rv1925	fadD31	Rv3169		0.0338	0.950697	-0.217	0.102	0.128
Rv3823c	mmpL8	Rv1702c		0.0339	0.950697	-0.595	0.279	0.128
Rv1856c		Rv2124c	metH	0.0338	0.950697	0.234	0.11	0.128
Rv3137		Rv1215c		0.0337	0.950697	-0.335	0.157	0.128
Rv3366	spoU	Rv2072c	cobL	0.0339	0.950697	0.519	0.244	0.128
Rv3400		Rv3899c		0.0337	0.950697	0.228	0.107	0.128
Rv3487c	lipF	Rv0897c		0.0337	0.950697	-0.5	0.234	0.128
Rv3427c		Rv3886c	mycP2	0.0339	0.950697	-0.504	0.236	0.128
Rv2108	PPE36	Rv3296	lhr	0.0337	0.950697	0.563	0.264	0.128
Rv1352		Rv0892		0.0339	0.950697	-0.279	0.131	0.128
Rv0196		Rv2950c	fadD29	0.0339	0.950697	0.295	0.138	0.128
Rv0379	secE2	Rv2430c	PPE41	0.0341	0.952198	-0.433	0.203	0.128
Rv1899c	lppD	Rv2591	PE_PGRS44	0.0342	0.952198	-0.359	0.169	0.128
Rv2275		Rv0753c	mmsA	0.034	0.952198	-0.4	0.188	0.128
Rv2351c	plcA	Rv3894c	eccC2	0.0341	0.952198	-0.366	0.172	0.128
Rv1361c	PPE19	Rv2161c		0.0341	0.952198	-0.672	0.315	0.128
Rv3614c	espD	Rv2329c	narK1	0.0342	0.952198	0.538	0.253	0.128
Rv2846c	efpA	Rv0218		0.0342	0.952198	0.33	0.155	0.128
Rv3652	PE_PGRS60	Rv2601	speE	0.0342	0.952198	0.457	0.215	0.128
Rv2272		Rv0006	gyrA	0.0341	0.952198	0.589	0.277	0.128
Rv2102		Rv0210		0.0342	0.952198	0.705	0.331	0.128
Rv1387	PPE20	Rv1166	lpqW	0.0341	0.952198	0.483	0.227	0.128
Rv2339	mmpL9	Rv1877		0.0341	0.952198	-0.481	0.226	0.128
Rv3680		Rv2591	PE_PGRS44	0.0347	0.952955	-0.267	0.126	0.128
Rv3061c	fadE22	Rv0755c	PPE12	0.0345	0.952955	-0.579	0.272	0.128
Rv1181	pks4	Rv1908c	katG	0.0346	0.952955	-0.262	0.123	0.128
Rv1196	PPE18	Rv1522c	mmpL12	0.0345	0.952955	-0.631	0.297	0.128
Rv1925	fadD31	Rv0892		0.0347	0.952955	-0.16	0.0754	0.128
Rv1925	fadD31	Rv1754c		0.0343	0.952955	0.121	0.0571	0.128
Rv2108	PPE36	Rv0892		0.0347	0.952955	-0.63	0.297	0.128
Rv3168		Rv1754c		0.0346	0.952955	0.216	0.102	0.128
Rv3137		Rv3125c	PPE49	0.0347	0.952955	0.278	0.131	0.128
Rv0467	icl1	Rv2566		0.0344	0.952955	-0.527	0.248	0.128
Rv2696c		Rv0405	pks6	0.0344	0.952955	0.244	0.115	0.128
Rv3829c		Rv0006	gyrA	0.0344	0.952955	-0.399	0.188	0.128
Rv1899c	lppD	Rv0044c		0.0347	0.952955	0.343	0.162	0.128
Rv3825c	pks2	Rv2380c	mbtE	0.0346	0.952955	0.487	0.229	0.128
Rv2564	glnQ	Rv2888c	amiC	0.0344	0.952955	0.311	0.146	0.128
Rv3343c	PPE54	Rv3573c	fadE34	0.0346	0.952955	0.316	0.149	0.128
Rv3487c	lipF	Rv1215c		0.0343	0.952955	0.369	0.173	0.128
Rv3319	sdhB	Rv3365c		0.0344	0.952955	0.395	0.186	0.128
Rv3319	sdhB	Rv2947c	pks15	0.0347	0.952955	-0.343	0.162	0.128
Rv3873	PPE68	Rv0469	umaA	0.0346	0.952955	0.422	0.199	0.128
Rv1361c	PPE19	Rv3869	eccB1	0.0343	0.952955	0.723	0.34	0.128
Rv0588		Rv3539	PPE63	0.0347	0.952955	-0.404	0.19	0.128
Rv2392	cysH	Rv1181	pks4	0.0345	0.952955	-0.415	0.195	0.128
Rv2107	PE22	Rv0698		0.0348	0.955135	1.04	0.489	0.128
Rv1387	PPE20	Rv0591	mce2C	0.0349	0.957313	0.443	0.209	0.128
Rv3825c	pks2	Rv3860		0.035	0.958921	0.373	0.176	0.127
Rv2846c	efpA	Rv2425c		0.035	0.958921	0.253	0.119	0.127
Rv0588		Rv3296	lhr	0.0351	0.960526	0.331	0.156	0.127
Rv2350c	plcB	Rv0594	mce2F	0.0351	0.960526	-0.757	0.357	0.127
Rv1181	pks4	Rv3889c	espG2	0.0354	0.961358	0.277	0.131	0.127
Rv1076	lipU	Rv3555c		0.0352	0.961358	0.35	0.165	0.127
Rv2353c	PPE39	Rv0698		0.0353	0.961358	-0.839	0.397	0.127
Rv1161	narG	Rv0889c	citA	0.0353	0.961358	0.293	0.139	0.127
Rv0844c	narL	Rv1175c	fadH	0.0353	0.961358	-0.359	0.17	0.127
Rv0973c	accA2	Rv3824c	papA1	0.0354	0.961358	-0.499	0.236	0.127
Rv3061c	fadE22	Rv1526c		0.0353	0.961358	-0.367	0.173	0.127
Rv0844c	narL	Rv0410c	pknG	0.0353	0.961358	-0.359	0.17	0.127
Rv3400		Rv3864	espE	0.0354	0.961358	0.425	0.201	0.127
RVnc0036a	MTS2823	Rv3885c	eccE2	0.0353	0.961358	-0.265	0.125	0.127
Rv3134c		Rv1997	ctpF	0.0353	0.961358	-0.443	0.209	0.127
Rv2108	PPE36	Rv3728		0.0354	0.961358	-0.687	0.325	0.127
Rv3133c	devR	Rv0035	fadD34	0.0354	0.961358	0.532	0.252	0.127
Rv0844c	narL	Rv2016		0.0355	0.96182	-0.209	0.0989	0.127
Rv0058	dnaB	Rv3506	fadD17	0.0355	0.96182	0.238	0.113	0.127
Rv0058	dnaB	Rv3894c	eccC2	0.0355	0.96182	0.145	0.0688	0.127
Rv2277c		Rv3479		0.0355	0.96182	0.48	0.227	0.127
Rv1925	fadD31	Rv3479		0.0356	0.962841	-0.189	0.0894	0.127
Rv0467	icl1	Rv3434c		0.0356	0.962841	-0.554	0.262	0.127
Rv2271		Rv0288	esxH	0.0356	0.962841	-0.442	0.209	0.127
Rv0452		Rv3665c	dppB	0.0357	0.963858	-0.324	0.153	0.127
Rv1988	erm(37)	Rv2380c	mbtE	0.0357	0.963858	-0.6	0.284	0.127
Rv3679		Rv3391	acrA1	0.0357	0.963858	-0.225	0.107	0.127
Rv0058	dnaB	Rv0197		0.0358	0.965434	-0.351	0.166	0.127
Rv2350c	plcB	Rv2566		0.0358	0.965434	-0.606	0.287	0.127
Rv3169		Rv1215c		0.0359	0.965883	0.296	0.14	0.127
RVnc0036a	MTS2823	Rv0006	gyrA	0.0359	0.965883	0.378	0.179	0.127
Rv1197	esxK	Rv2326c		0.0359	0.965883	0.816	0.387	0.127
Rv0467	icl1	Rv0507	mmpL2	0.0359	0.965883	-0.476	0.226	0.127
Rv3833		Rv3900c		0.036	0.96633	0.529	0.251	0.127
Rv0588		Rv1867		0.036	0.96633	-0.513	0.243	0.127
Rv0467	icl1	Rv1290c		0.036	0.96633	-0.507	0.24	0.127
Rv3169		Rv0338c		0.036	0.96633	-0.443	0.21	0.127
Rv3133c	devR	Rv3539	PPE63	0.0361	0.966775	0.452	0.215	0.127
Rv3536c	hsaE	Rv2601	speE	0.0361	0.966775	-0.37	0.176	0.127
Rv0244c	fadE5	Rv1499		0.0361	0.966775	0.487	0.231	0.127
Rv3652	PE_PGRS60	Rv1663	pks17	0.0361	0.966775	-0.374	0.178	0.127
Rv2336		Rv3113		0.0362	0.968334	0.756	0.359	0.127
Rv3246c	mtrA	Rv0266c	oplA	0.0362	0.968334	0.188	0.0891	0.127
Rv1387	PPE20	Rv0339c		0.0363	0.969331	-0.403	0.192	0.127
Rv2276	cyp121	Rv2072c	cobL	0.0363	0.969331	0.506	0.24	0.127
Rv0197		Rv2124c	metH	0.0363	0.969331	0.24	0.114	0.127
Rv2524c	fas	Rv3487c	lipF	0.0364	0.971442	0.331	0.157	0.126
Rv0452		Rv0143c		0.0365	0.97355	-0.428	0.204	0.126
Rv0058	dnaB	Rv1967	mce3B	0.0367	0.973576	0.29	0.138	0.126
Rv0826		Rv1640c	lysX	0.0368	0.973576	0.432	0.206	0.126
Rv1871c		Rv0987		0.0367	0.973576	-0.179	0.0855	0.126
Rv2107	PE22	Rv1682		0.0366	0.973576	-0.841	0.4	0.126
Rv3343c	PPE54	Rv3189		0.0368	0.973576	-0.41	0.195	0.126
Rv3823c	mmpL8	Rv3554	fdxB	0.0368	0.973576	-0.613	0.292	0.126
Rv3169		Rv3698		0.0369	0.973576	0.337	0.161	0.126
Rv3873	PPE68	Rv1526c		0.0369	0.973576	-0.26	0.124	0.126
Rv2349c	plcC	Rv2019		0.0369	0.973576	-0.739	0.352	0.126
Rv3416	whiB3	Rv2024c		0.0369	0.973576	0.599	0.285	0.126
Rv1800	PPE28	Rv2702	ppgK	0.0368	0.973576	0.352	0.168	0.126
Rv3376		Rv0026		0.0368	0.973576	0.324	0.154	0.126
Rv3319	sdhB	Rv0973c	accA2	0.0368	0.973576	0.23	0.11	0.126
Rv0467	icl1	Rv0973c	accA2	0.0366	0.973576	-0.508	0.242	0.126
Rv2934	ppsD	Rv3698		0.0368	0.973576	-0.38	0.181	0.126
Rv1181	pks4	Rv1329c	dinG	0.0366	0.973576	0.269	0.128	0.126
Rv1387	PPE20	Rv0405	pks6	0.0368	0.973576	0.29	0.138	0.126
Rv3827c		Rv2563		0.0369	0.973576	0.559	0.266	0.126
Rv3061c	fadE22	Rv3240c	secA1	0.0367	0.973576	0.425	0.202	0.126
Rv3680		Rv3869	eccB1	0.0372	0.974018	-0.283	0.135	0.126
Rv1352		Rv1821	secA2	0.0371	0.974018	0.363	0.173	0.126
Rv3680		Rv3882c	eccE1	0.0371	0.974018	0.209	0.0997	0.126
Rv1285	cysD	Rv3063	cstA	0.037	0.974018	-0.328	0.157	0.126
Rv0676c	mmpL5	Rv0159c	PE3	0.0371	0.974018	0.251	0.12	0.126
Rv3339c	icd1	Rv1020	mfd	0.0374	0.974018	0.303	0.145	0.126
Rv3135	PPE50	Rv2332	mez	0.037	0.974018	-0.514	0.245	0.126
Rv3323c	moaX	Rv0962c	lprP	0.0374	0.974018	0.427	0.204	0.126
Rv0289	espG3	Rv0266c	oplA	0.0373	0.974018	0.22	0.105	0.126
Rv2353c	PPE39	Rv2404c	lepA	0.0374	0.974018	-1.04	0.497	0.126
Rv0058	dnaB	Rv3811		0.0373	0.974018	0.28	0.134	0.126
Rv3487c	lipF	Rv1664	pks9	0.0374	0.974018	0.311	0.148	0.126
Rv0191		Rv3665c	dppB	0.0371	0.974018	0.214	0.102	0.126
Rv1789	PPE26	Rv1662	pks8	0.0371	0.974018	-0.327	0.156	0.126
Rv3133c	devR	Rv0969	ctpV	0.0374	0.974018	-0.437	0.209	0.126
Rv3133c	devR	Rv0753c	mmsA	0.0373	0.974018	0.504	0.241	0.126
Rv0589	mce2A	Rv3889c	espG2	0.0371	0.974018	0.478	0.228	0.126
Rv1213	glgC	Rv1704c	cycA	0.0373	0.974018	0.269	0.128	0.126
Rv1076	lipU	Rv0565c		0.0373	0.974018	-0.491	0.234	0.126
Rv3168		Rv1815		0.0374	0.974018	-0.338	0.161	0.126
Rv3823c	mmpL8	Rv3860		0.0372	0.974018	0.365	0.174	0.126
Rv3427c		Rv0753c	mmsA	0.0372	0.974018	-0.763	0.364	0.126
Rv1386	PE15	Rv3479		0.0372	0.974018	0.616	0.294	0.126
Rv1800	PPE28	Rv2947c	pks15	0.0375	0.974432	-0.399	0.191	0.126
Rv0676c	mmpL5	Rv0892		0.0375	0.974432	0.243	0.116	0.126
Rv2107	PE22	Rv1704c	cycA	0.0375	0.974432	0.976	0.467	0.126
Rv2935	ppsE	Rv0405	pks6	0.0375	0.974432	-0.186	0.0892	0.126
Rv3536c	hsaE	Rv1868		0.0376	0.974845	0.345	0.165	0.126
Rv3680		Rv0630c	recB	0.0376	0.974845	0.22	0.105	0.126
Rv3366	spoU	Rv2024c		0.0376	0.974845	-0.528	0.253	0.126
Rv3536c	hsaE	Rv3539	PPE63	0.0376	0.974845	0.349	0.167	0.126
Rv3401		Rv0973c	accA2	0.0377	0.975122	0.289	0.138	0.126
RVnc0036a	MTS2823	Rv1499		0.0378	0.975122	-0.368	0.176	0.126
Rv0969	ctpV	Rv3125c	PPE49	0.0378	0.975122	0.226	0.108	0.126
Rv2697c	dut	Rv3417c	groEL1	0.0377	0.975122	0.325	0.156	0.126
Rv2913c		Rv3080c	pknK	0.0378	0.975122	-0.405	0.194	0.126
Rv3829c		Rv0973c	accA2	0.0378	0.975122	-0.294	0.141	0.126
Rv0146		Rv0458		0.0377	0.975122	-0.292	0.14	0.126
Rv3319	sdhB	Rv1661	pks7	0.0377	0.975122	-0.268	0.128	0.126
Rv2527	vapC17	Rv3800c	pks13	0.0378	0.975122	0.429	0.205	0.126
Rv0589	mce2A	Rv0373c		0.0379	0.977158	0.815	0.391	0.125
Rv2934	ppsD	Rv1640c	lysX	0.038	0.979192	-0.356	0.171	0.125
Rv0101	nrp	Rv3377c		0.0381	0.980678	-0.303	0.146	0.125
Rv3872	PE35	Rv2566		0.0381	0.980678	-0.334	0.16	0.125
Rv2934	ppsD	Rv1179c		0.0382	0.981073	0.236	0.113	0.125
Rv0079		Rv2101	helZ	0.0382	0.981073	-0.464	0.223	0.125
Rv3323c	moaX	Rv3919c	gid	0.0382	0.981073	-0.264	0.127	0.125
Rv0402c	mmpL1	Rv0338c		0.0382	0.981073	0.445	0.213	0.125
Rv3339c	icd1	Rv3871	eccCb1	0.0384	0.981317	0.284	0.136	0.125
Rv0826		Rv2488c		0.0384	0.981317	0.373	0.179	0.125
Rv3872	PE35	Rv0210		0.0384	0.981317	0.516	0.248	0.125
Rv1181	pks4	Rv1563c	treY	0.0383	0.981317	-0.285	0.137	0.125
Rv1987		Rv2476c	gdh	0.0384	0.981317	-0.6	0.288	0.125
Rv1352		Rv2016		0.0384	0.981317	0.249	0.119	0.125
Rv0913c		Rv0212c	nadR	0.0383	0.981317	-0.328	0.157	0.125
Rv2102		Rv3138	pflA	0.0384	0.981317	-0.463	0.223	0.125
Rv2271		Rv1529	fadD24	0.0384	0.981317	-0.385	0.185	0.125
Rv3135	PPE50	Rv2072c	cobL	0.0385	0.981708	0.536	0.258	0.125
Rv1196	PPE18	Rv2601	speE	0.0385	0.981708	-0.685	0.329	0.125
Rv3081		Rv0648		0.0385	0.981708	-0.278	0.134	0.125
Rv3487c	lipF	Rv2940c	mas	0.0385	0.981708	-0.346	0.166	0.125
Rv2107	PE22	Rv3343c	PPE54	0.0386	0.983176	0.866	0.417	0.125
Rv1662	pks8	Rv3825c	pks2	0.0386	0.983176	-0.253	0.121	0.125
Rv3831		Rv2248		0.0389	0.983254	-0.304	0.146	0.125
Rv3615c	espC	Rv0026		0.0389	0.983254	-0.526	0.253	0.125
Rv1285	cysD	Rv2920c	amt	0.0388	0.983254	-0.411	0.198	0.125
Rv0289	espG3	Rv3339c	icd1	0.0389	0.983254	-0.43	0.207	0.125
Rv1533		Rv3779		0.0387	0.983254	0.283	0.136	0.125
Rv0273c		Rv3539	PPE63	0.0388	0.983254	-0.395	0.19	0.125
Rv1662	pks8	Rv3113		0.0387	0.983254	-0.76	0.366	0.125
Rv0291	mycP3	Rv1190		0.0387	0.983254	0.244	0.118	0.125
RVnc0013	mcr11	Rv3479		0.0387	0.983254	0.631	0.304	0.125
Rv2697c	dut	Rv3083		0.0389	0.983254	-0.315	0.152	0.125
Rv3487c	lipF	Rv1835c		0.0389	0.983254	-0.559	0.27	0.125
Rv2621c		Rv3829c		0.0389	0.983254	-0.633	0.305	0.125
Rv3849	espR	Rv2809		0.0388	0.983254	-0.349	0.168	0.125
Rv3873	PPE68	Rv0236c	aftD	0.0389	0.983254	-0.284	0.137	0.125
Rv1800	PPE28	Rv1166	lpqW	0.039	0.984171	0.346	0.167	0.125
Rv1856c		Rv1526c		0.039	0.984171	-0.263	0.127	0.125
Rv1161	narG	Rv2349c	plcC	0.039	0.984171	-0.328	0.158	0.125
Rv2846c	efpA	Rv0293c		0.0392	0.984241	-0.287	0.139	0.125
Rv2353c	PPE39	Rv0101	nrp	0.0393	0.984241	-0.677	0.327	0.125
Rv1161	narG	Rv3698		0.0392	0.984241	-0.36	0.174	0.125
Rv3416	whiB3	Rv2349c	plcC	0.0393	0.984241	-0.495	0.239	0.125
Rv3679		Rv3478	PPE60	0.0393	0.984241	0.195	0.0943	0.125
Rv2275		Rv2601	speE	0.0393	0.984241	-0.371	0.179	0.125
Rv2524c	fas	Rv3895c	eccB2	0.0392	0.984241	0.212	0.102	0.125
Rv0244c	fadE5	Rv3864	espE	0.0393	0.984241	0.354	0.171	0.125
Rv3823c	mmpL8	Rv2946c	pks1	0.0391	0.984241	-0.244	0.118	0.125
Rv1872c	lldD2	Rv0159c	PE3	0.0393	0.984241	-0.214	0.103	0.125
Rv0101	nrp	Rv3240c	secA1	0.0392	0.984241	-0.289	0.139	0.125
Rv1789	PPE26	Rv2828A		0.0392	0.984241	0.484	0.234	0.125
Rv3829c		Rv1815		0.0393	0.984241	-0.349	0.169	0.125
Rv2621c		Rv2888c	amiC	0.0391	0.984241	-0.623	0.3	0.125
Rv2276	cyp121	Rv3262	fbiB	0.0394	0.985149	-0.372	0.18	0.125
Rv2102		Rv2946c	pks1	0.0394	0.985149	0.26	0.126	0.125
Rv2350c	plcB	Rv0293c		0.0394	0.985149	0.581	0.281	0.125
Rv3061c	fadE22	Rv3262	fbiB	0.0395	0.985523	0.392	0.19	0.124
Rv1872c	lldD2	Rv3195		0.0395	0.985523	0.273	0.132	0.124
Rv3824c	papA1	Rv2790c	ltp1	0.0395	0.985523	-0.547	0.264	0.124
Rv0467	icl1	Rv1937		0.0395	0.985523	-0.552	0.267	0.124
Rv1871c		Rv0399c	lpqK	0.0399	0.987003	0.294	0.142	0.124
Rv0860	fadB	Rv2591	PE_PGRS44	0.0396	0.987003	-0.344	0.166	0.124
Rv0588		Rv1068c	PE_PGRS20	0.0399	0.987003	0.314	0.152	0.124
Rv2353c	PPE39	Rv2326c		0.0398	0.987003	0.878	0.425	0.124
Rv3339c	icd1	Rv3910		0.0398	0.987003	-0.407	0.197	0.124
Rv3873	PPE68	Rv1664	pks9	0.0398	0.987003	0.251	0.121	0.124
Rv3823c	mmpL8	Rv3377c		0.0399	0.987003	0.411	0.199	0.124
Rv3679		Rv2563		0.0398	0.987003	0.284	0.138	0.124
Rv3873	PPE68	Rv3800c	pks13	0.0399	0.987003	0.335	0.162	0.124
Rv1213	glgC	Rv1358		0.0397	0.987003	0.239	0.115	0.124
Rv0191		Rv2438c	nadE	0.0398	0.987003	-0.244	0.118	0.124
Rv2564	glnQ	Rv1320c		0.0399	0.987003	0.28	0.135	0.124
Rv1592c		Rv0104		0.0397	0.987003	0.275	0.133	0.124
Rv3615c	espC	Rv0758	phoR	0.0399	0.987003	0.547	0.265	0.124
Rv0288	esxH	Rv0622		0.0399	0.987003	0.339	0.164	0.124
Rv3824c	papA1	Rv2075c		0.0399	0.987003	0.665	0.322	0.124
Rv2102		Rv2019		0.0401	0.98721	-0.496	0.24	0.124
Rv2945c	lppX	Rv3121	cyp141	0.0401	0.98721	0.461	0.223	0.124
Rv0450c	mmpL4	Rv3296	lhr	0.04	0.98721	0.199	0.0965	0.124
Rv1899c	lppD	Rv0578c	PE_PGRS7	0.0401	0.98721	0.3	0.146	0.124
Rv3824c	papA1	Rv1821	secA2	0.0401	0.98721	-0.64	0.31	0.124
Rv3536c	hsaE	Rv0446c		0.04	0.98721	0.374	0.181	0.124
Rv1361c	PPE19	Rv3889c	espG2	0.0401	0.98721	-0.458	0.222	0.124
Rv2392	cysH	Rv1526c		0.0401	0.98721	-0.234	0.113	0.124
RVnc0036a	MTS2823	Rv3347c	PPE55	0.04	0.98721	-0.184	0.0894	0.124
Rv2275		Rv3729		0.0402	0.989146	-0.32	0.155	0.124
Rv1980c	mpt64	Rv0271c	fadE6	0.0404	0.989341	-0.265	0.128	0.124
Rv1182	papA3	Rv3539	PPE63	0.0404	0.989341	-0.406	0.197	0.124
Rv0913c		Rv0271c	fadE6	0.0404	0.989341	0.43	0.209	0.124
Rv2524c	fas	Rv2488c		0.0404	0.989341	0.263	0.128	0.124
Rv3343c	PPE54	Rv0858c	dapC	0.0404	0.989341	-0.354	0.172	0.124
Rv2107	PE22	Rv0892		0.0403	0.989341	-0.881	0.428	0.124
Rv2276	cyp121	Rv0882		0.0403	0.989341	-0.444	0.216	0.124
Rv2392	cysH	Rv0405	pks6	0.0404	0.989341	0.22	0.107	0.124
Rv1161	narG	Rv1800	PPE28	0.0403	0.989341	-0.391	0.19	0.124
Rv3168		Rv3910		0.0407	0.989726	0.34	0.165	0.124
Rv3133c	devR	Rv0338c		0.0407	0.989726	-0.569	0.277	0.124
Rv3614c	espD	Rv3083		0.0407	0.989726	0.483	0.235	0.124
Rv1196	PPE18	Rv0104		0.0406	0.989726	-0.61	0.297	0.124
Rv0473		Rv2370c		0.0406	0.989726	-0.296	0.144	0.124
Rv2945c	lppX	Rv1937		0.0408	0.989726	0.346	0.168	0.124
Rv0402c	mmpL1	Rv1196	PPE18	0.0406	0.989726	-0.466	0.227	0.124
Rv0973c	accA2	Rv0159c	PE3	0.0406	0.989726	0.433	0.21	0.124
Rv3614c	espD	Rv1992c	ctpG	0.0408	0.989726	-0.349	0.17	0.124
Rv2990c		Rv0113	gmhA	0.0405	0.989726	-0.77	0.374	0.124
Rv3823c	mmpL8	Rv1135c	PPE16	0.0405	0.989726	0.397	0.193	0.124
Rv3323c	moaX	Rv3871	eccCb1	0.0408	0.989726	0.382	0.186	0.124
Rv0191		Rv3125c	PPE49	0.0408	0.989726	0.178	0.0868	0.124
Rv2352c	PPE38	Rv3347c	PPE55	0.0408	0.989726	-0.426	0.207	0.124
Rv0913c		Rv1753c	PPE24	0.0406	0.989726	-0.292	0.142	0.124
Rv1908c	katG	Rv1999c		0.0406	0.989726	-0.269	0.131	0.124
Rv3401		Rv3899c		0.0408	0.989726	0.21	0.102	0.124
Rv3081		Rv1662	pks8	0.0407	0.989726	0.243	0.118	0.124
Rv1645c		Rv0578c	PE_PGRS7	0.0409	0.991114	0.394	0.192	0.124
Rv1925	fadD31	Rv0570	nrdZ	0.0409	0.991114	-0.178	0.0868	0.124
Rv1789	PPE26	Rv2370c		0.041	0.9925	0.623	0.303	0.124
Rv2527	vapC17	Rv0035	fadD34	0.041	0.9925	0.502	0.245	0.124
Rv2712c		Rv2435c		0.0411	0.992847	0.26	0.127	0.123
Rv1213	glgC	Rv1529	fadD24	0.0411	0.992847	0.252	0.123	0.123
Rv2271		Rv1917c	PPE34	0.0411	0.992847	0.286	0.139	0.123
Rv3169		Rv2072c	cobL	0.0411	0.992847	-0.407	0.198	0.123
Rv2621c		Rv1661	pks7	0.0413	0.993706	-0.367	0.179	0.123
Rv1213	glgC	Rv0236c	aftD	0.0414	0.993706	0.215	0.105	0.123
Rv0273c		Rv2748c	ftsK	0.0414	0.993706	0.391	0.191	0.123
Rv2633c		Rv3125c	PPE49	0.0414	0.993706	-0.289	0.141	0.123
Rv0826		Rv2101	helZ	0.0414	0.993706	-0.337	0.164	0.123
Rv0284	eccC3	Rv0271c	fadE6	0.0413	0.993706	-0.298	0.145	0.123
Rv1697		Rv0987		0.0412	0.993706	-0.142	0.0694	0.123
Rv3872	PE35	Rv3447c	eccC4	0.0415	0.993706	-0.379	0.185	0.123
Rv0467	icl1	Rv3919c	gid	0.0415	0.993706	0.303	0.148	0.123
Rv0972c	fadE12	Rv2075c		0.0415	0.993706	0.561	0.274	0.123
Rv3616c	espA	Rv3083		0.0415	0.993706	0.545	0.266	0.123
RVnc0036a	MTS2823	Rv0026		0.0414	0.993706	-0.318	0.155	0.123
Rv0586	mce2R	Rv0988		0.0412	0.993706	-0.489	0.239	0.123
Rv0972c	fadE12	Rv2809		0.0415	0.993706	0.54	0.264	0.123
Rv1662	pks8	Rv0987		0.0415	0.993706	0.303	0.148	0.123
Rv3831		Rv0338c		0.0414	0.993706	-0.478	0.233	0.123
Rv0913c		Rv1664	pks9	0.0414	0.993706	-0.282	0.138	0.123
Rv2935	ppsE	Rv1937		0.0416	0.995587	0.277	0.135	0.123
Rv1981c	nrdF1	Rv3879c	espK	0.0417	0.997465	0.257	0.126	0.123
RVnc0036a	MTS2823	Rv0304c	PPE5	0.0421	0.997766	-0.221	0.108	0.123
Rv2336		Rv0591	mce2C	0.042	0.997766	0.425	0.208	0.123
Rv1856c		Rv1384	carB	0.0421	0.997766	0.406	0.199	0.123
Rv3831		Rv1662	pks8	0.042	0.997766	0.27	0.132	0.123
Rv1899c	lppD	Rv3719		0.0421	0.997766	-0.343	0.168	0.123
Rv3400		Rv0035	fadD34	0.042	0.997766	-0.419	0.205	0.123
Rv3828c		Rv2062c	cobN	0.042	0.997766	0.379	0.185	0.123
Rv3245c	mtrB	Rv0305c	PPE6	0.0421	0.997766	-0.218	0.107	0.123
Rv1387	PPE20	Rv1359		0.0419	0.997766	-0.439	0.215	0.123
Rv1286		Rv0565c		0.042	0.997766	-0.321	0.157	0.123
Rv3137		Rv1999c		0.0421	0.997766	0.33	0.162	0.123
Rv2564	glnQ	Rv3350c	PPE56	0.0418	0.997766	0.139	0.0682	0.123
Rv2272		Rv0261c	narK3	0.0421	0.997766	-0.473	0.232	0.123
Rv1988	erm(37)	Rv0271c	fadE6	0.042	0.997766	0.561	0.274	0.123
Rv1981c	nrdF1	Rv3729		0.0419	0.997766	0.249	0.122	0.123
Rv3135	PPE50	Rv2370c		0.0419	0.997766	-0.608	0.298	0.123
Rv2564	glnQ	Rv2591	PE_PGRS44	0.042	0.997766	-0.305	0.149	0.123
RVnc0036a	MTS2823	Rv3882c	eccE1	0.0418	0.997766	0.317	0.155	0.123
Rv2913c		Rv2940c	mas	0.0422	0.999625	0.311	0.152	0.123
Rv3136	PPE51	Rv1215c		0.885	0.999625	0.0269	0.186	0.00876
Rv3136	PPE51	Rv0143c		0.474	0.999625	-0.173	0.241	0.0435
Rv3136	PPE51	Rv0115	hddA	0.784	0.999625	-0.0849	0.309	0.0166
Rv2913c		Rv1384	carB	0.607	0.999625	0.107	0.209	0.0312
Rv2913c		Rv1371		0.816	0.999625	-0.0542	0.233	0.0141
Rv2913c		Rv1359		0.102	0.999625	0.35	0.213	0.099
Rv2846c	efpA	Rv1821	secA2	0.292	0.999625	-0.172	0.163	0.0639
Rv2913c		Rv2828A		0.647	0.999625	0.077	0.168	0.0278
Rv2913c		Rv1358		0.954	0.999625	-0.00966	0.167	0.00352
Rv3136	PPE51	Rv0166	fadD5	0.718	0.999625	-0.0747	0.207	0.0219
Rv2913c		Rv1353c		0.897	0.999625	-0.035	0.271	0.00785
Rv2913c		Rv1329c	dinG	0.0497	0.999625	0.317	0.161	0.119
Rv3136	PPE51	Rv0170	mce1B	0.868	0.999625	-0.0455	0.273	0.0101
Rv3136	PPE51	Rv0186	bglS	0.995	0.999625	-0.00154	0.227	0.000411
Rv2913c		Rv2964	purU	0.865	0.999625	0.0327	0.193	0.0103
Rv2913c		Rv1319c		0.106	0.999625	-0.354	0.218	0.0979
Rv3136	PPE51	Rv0194		0.548	0.999625	-0.125	0.208	0.0364
Rv2913c		Rv1290c		0.813	0.999625	-0.0344	0.145	0.0144
Rv2846c	efpA	Rv1562c	treZ	0.322	0.999625	-0.173	0.174	0.06
Rv2913c		Rv1217c		0.714	0.999625	0.0828	0.226	0.0222
Rv2846c	efpA	Rv1563c	treY	0.633	0.999625	-0.0644	0.135	0.029
Rv2913c		Rv1320c		0.325	0.999625	0.202	0.205	0.0597
Rv2913c		Rv1469	ctpD	0.132	0.999625	-0.227	0.15	0.0913
Rv2913c		Rv2955c		0.804	0.999625	0.0365	0.147	0.0151
Rv2913c		Rv1664	pks9	0.182	0.999625	0.187	0.14	0.0808
Rv2913c		Rv1663	pks17	0.147	0.999625	-0.249	0.171	0.0879
Rv3136	PPE51	Rv0052		0.549	0.999625	-0.149	0.248	0.0364
Rv3136	PPE51	Rv0064		0.901	0.999625	-0.0219	0.175	0.00758
Rv3136	PPE51	Rv0087	hycE	0.808	0.999625	0.0587	0.242	0.0147
Rv2913c		Rv1662	pks8	0.116	0.999625	0.221	0.14	0.0952
Rv2846c	efpA	Rv1815		0.238	0.999625	0.192	0.162	0.0715
Rv2913c		Rv1661	pks7	0.708	0.999625	-0.0556	0.148	0.0227
Rv2913c		Rv1640c	lysX	0.385	0.999625	-0.195	0.224	0.0527
Rv3136	PPE51	Rv0101	nrp	0.35	0.999625	0.159	0.17	0.0567
Rv2913c		Rv1638	uvrA	0.833	0.999625	-0.0304	0.144	0.0128
Rv2913c		Rv2947c	pks15	0.987	0.999625	0.00316	0.192	0.000999
Rv3136	PPE51	Rv0104		0.182	0.999625	0.295	0.22	0.0809
Rv2913c		Rv1450c	PE_PGRS27	0.325	0.999625	-0.202	0.205	0.0597
Rv2913c		Rv1563c	treY	0.983	0.999625	-0.00359	0.172	0.00126
Rv2913c		Rv1553	frdB	0.634	0.999625	0.0937	0.197	0.0289
Rv3136	PPE51	Rv0107c	ctpI	0.429	0.999625	0.138	0.174	0.048
Rv2913c		Rv1552	frdA	0.211	0.999625	-0.233	0.186	0.0758
Rv2913c		Rv1551	plsB1	0.627	0.999625	-0.0928	0.191	0.0295
Rv2913c		Rv1548c	PPE21	0.641	0.999625	-0.0832	0.178	0.0283
Rv2913c		Rv1529	fadD24	0.794	0.999625	0.0461	0.177	0.0158
Rv2913c		Rv1527c	pks5	0.933	0.999625	-0.00798	0.0947	0.00511
Rv2913c		Rv1526c		0.675	0.999625	0.0585	0.139	0.0254
Rv2913c		Rv2950c	fadD29	0.939	0.999625	-0.0101	0.131	0.00466
Rv3136	PPE51	Rv0113	gmhA	0.486	0.999625	0.192	0.276	0.0423
Rv2913c		Rv1522c	mmpL12	0.424	0.999625	-0.13	0.163	0.0485
Rv2913c		Rv1499		0.16	0.999625	0.317	0.225	0.0852
Rv2846c	efpA	Rv1835c		0.786	0.999625	-0.0526	0.193	0.0165
Rv2913c		Rv1562c	treZ	0.737	0.999625	-0.0753	0.224	0.0204
Rv2913c		Rv1215c		0.398	0.999625	-0.135	0.159	0.0513
Rv3136	PPE51	Rv0210		0.454	0.999625	0.225	0.299	0.0455
Rv2913c		Rv1190		0.828	0.999625	0.0275	0.127	0.0132
Rv3136	PPE51	Rv0261c	narK3	0.427	0.999625	-0.175	0.22	0.0482
Rv3135	PPE50	Rv3793	embC	0.687	0.999625	0.108	0.267	0.0244
Rv3136	PPE51	Rv0266c	oplA	0.792	0.999625	0.0395	0.15	0.016
Rv3136	PPE51	Rv1196	PPE18	0.556	0.999625	-0.187	0.317	0.0358
Rv2913c		Rv0897c		0.47	0.999625	0.161	0.222	0.0438
Rv3136	PPE51	Rv0271c	fadE6	0.876	0.999625	-0.0394	0.253	0.00945
Rv2913c		Rv0892		0.781	0.999625	-0.0446	0.16	0.0168
Rv2913c		Rv0890c		0.49	0.999625	0.124	0.179	0.0419
Rv3135	PPE50	Rv3785		0.277	0.999625	0.269	0.247	0.0659
Rv2913c		Rv0889c	citA	0.384	0.999625	-0.125	0.143	0.0528
Rv3136	PPE51	Rv0288	esxH	0.766	0.999625	0.0764	0.257	0.018
Rv3136	PPE51	Rv0293c		0.273	0.999625	-0.219	0.199	0.0665
Rv2913c		Rv0888		0.18	0.999625	0.257	0.192	0.0811
Rv3136	PPE51	Rv0304c	PPE5	0.578	0.999625	0.0903	0.162	0.0338
Rv2846c	efpA	Rv1867		0.77	0.999625	0.0512	0.175	0.0177
Rv2913c		Rv0882		0.225	0.999625	-0.222	0.183	0.0735
Rv2913c		Rv0878c	PPE13	0.858	0.999625	-0.0148	0.0829	0.0108
Rv3136	PPE51	Rv0305c	PPE6	0.786	0.999625	-0.0465	0.171	0.0165
Rv3136	PPE51	Rv0338c		0.43	0.999625	-0.227	0.288	0.0479
Rv2913c		Rv0860	fadB	0.503	0.999625	0.147	0.219	0.0406
Rv2913c		Rv3083		0.908	0.999625	0.0236	0.203	0.00705
Rv2913c		Rv0858c	dapC	0.576	0.999625	0.101	0.181	0.034
Rv2846c	efpA	Rv1553	frdB	0.492	0.999625	-0.11	0.16	0.0417
Rv2913c		Rv0846c		0.0683	0.999625	-0.272	0.148	0.11
Rv2913c		Rv0785		0.927	0.999625	0.0205	0.224	0.00556
Rv2913c		Rv0758	phoR	0.859	0.999625	0.0369	0.208	0.0108
Rv2913c		Rv0755c	PPE12	0.593	0.999625	-0.119	0.222	0.0325
Rv3136	PPE51	Rv0373c		0.815	0.999625	0.0822	0.351	0.0142
Rv2913c		Rv0753c	mmsA	0.402	0.999625	-0.183	0.218	0.0508
Rv2913c		Rv0920c		0.111	0.999625	-0.319	0.2	0.0965
Rv2913c		Rv0924c	mntH	0.422	0.999625	-0.147	0.183	0.0487
Rv2913c		Rv0931c	pknD	0.344	0.999625	-0.227	0.24	0.0574
Rv2913c		Rv0962c	lprP	0.929	0.999625	0.0147	0.165	0.00541
Rv3136	PPE51	Rv0197		0.673	0.999625	0.125	0.295	0.0256
Rv2913c		Rv1665	pks11	0.352	0.999625	-0.153	0.164	0.0564
Rv2913c		Rv1184c		0.431	0.999625	-0.156	0.198	0.0478
Rv2913c		Rv1181	pks4	0.448	0.999625	-0.183	0.241	0.046
Rv2913c		Rv1179c		0.75	0.999625	0.0475	0.149	0.0193
Rv2913c		Rv1175c	fadH	0.49	0.999625	-0.131	0.189	0.0419
Rv3135	PPE50	Rv3811		0.554	0.999625	-0.143	0.242	0.0359
Rv2913c		Rv1166	lpqW	0.514	0.999625	-0.111	0.17	0.0396
Rv2913c		Rv1135c	PPE16	0.369	0.999625	0.154	0.171	0.0544
Rv3136	PPE51	Rv0212c	nadR	0.147	0.999625	0.271	0.186	0.0878
Rv2913c		Rv1103c	mazE3	0.136	0.999625	-0.3	0.201	0.0902
Rv2913c		Rv1068c	PE_PGRS20	0.179	0.999625	0.188	0.139	0.0814
Rv2913c		Rv3061c	fadE22	0.57	0.999625	-0.104	0.183	0.0345
Rv3135	PPE50	Rv3800c	pks13	0.625	0.999625	0.111	0.227	0.0296
Rv2913c		Rv1196	PPE18	0.658	0.999625	0.107	0.24	0.0269
Rv3136	PPE51	Rv0218		0.274	0.999625	-0.259	0.237	0.0663
Rv3136	PPE51	Rv0236c	aftD	0.939	0.999625	-0.0161	0.21	0.00467
Rv2913c		Rv1028c	kdpD	0.489	0.999625	-0.093	0.134	0.042
Rv3135	PPE50	Rv3795	embB	0.466	0.999625	-0.147	0.201	0.0443
Rv3136	PPE51	Rv0242c	fabG4	0.853	0.999625	0.0423	0.227	0.0113
Rv2913c		Rv1020	mfd	0.798	0.999625	0.0405	0.158	0.0155
Rv2913c		Rv0989c	grcC2	0.856	0.999625	0.0323	0.178	0.011
Rv2913c		Rv0988		0.435	0.999625	-0.131	0.168	0.0473
Rv2913c		Rv0987		0.823	0.999625	0.027	0.12	0.0136
Rv2913c		Rv0977	PE_PGRS16	0.228	0.999625	0.227	0.188	0.0731
Rv3136	PPE51	Rv0252	nirB	0.602	0.999625	-0.0848	0.162	0.0317
Rv2846c	efpA	Rv1850	ureC	0.467	0.999625	-0.102	0.14	0.0441
Rv2913c		Rv0973c	accA2	0.0738	0.999625	-0.263	0.147	0.108
Rv2913c		Rv0969	ctpV	0.637	0.999625	-0.0783	0.165	0.0287
Rv2913c		Rv3063	cstA	0.763	0.999625	-0.043	0.142	0.0183
Rv2913c		Rv1058	fadD14	0.532	0.999625	0.101	0.162	0.0379
Rv2913c		Rv1682		0.429	0.999625	-0.124	0.157	0.048
Rv3136	PPE51	Rv0041	leuS	0.578	0.999625	-0.118	0.211	0.0338
Rv3136	PPE51	Rv0042c		0.628	0.999625	-0.108	0.223	0.0294
Rv2913c		Rv2481c		0.988	0.999625	-0.00303	0.203	0.000906
Rv2913c		Rv2476c	gdh	0.896	0.999625	0.0295	0.226	0.00793
Rv2846c	efpA	Rv1665	pks11	0.635	0.999625	0.0633	0.133	0.0288
Rv2913c		Rv2438c	nadE	0.11	0.999625	-0.248	0.154	0.0968
Rv2913c		Rv2435c		0.912	0.999625	-0.0159	0.144	0.00671
Rv2913c		Rv2430c	PPE41	0.125	0.999625	0.362	0.235	0.0929
Rv2913c		Rv2425c		0.657	0.999625	0.0681	0.153	0.027
Rv2913c		Rv2404c	lepA	0.307	0.999625	0.233	0.227	0.062
Rv3136	PPE51	Rv1329c	dinG	0.399	0.999625	-0.152	0.179	0.0512
Rv2913c		Rv2394	ggtB	0.393	0.999625	-0.124	0.145	0.0518
Rv2913c		Rv2380c	mbtE	0.314	0.999625	0.196	0.194	0.0611
Rv2913c		Rv2370c		0.225	0.999625	0.286	0.235	0.0736
Rv2913c		Rv2349c	plcC	0.64	0.999625	0.0867	0.185	0.0284
Rv2846c	efpA	Rv1682		0.624	0.999625	0.0615	0.125	0.0297
Rv3136	PPE51	Rv1353c		0.454	0.999625	-0.311	0.414	0.0454
Rv3135	PPE50	Rv3862c	whiB6	0.795	0.999625	0.0404	0.155	0.0158
Rv2913c		Rv2935	ppsE	0.843	0.999625	-0.0311	0.157	0.012
Rv2913c		Rv2339	mmpL9	0.639	0.999625	0.0723	0.154	0.0285
Rv3135	PPE50	Rv3869	eccB1	0.686	0.999625	-0.121	0.3	0.0246
Rv3135	PPE50	Rv3871	eccCb1	0.599	0.999625	0.106	0.201	0.0319
Rv2913c		Rv2332	mez	0.883	0.999625	0.0291	0.197	0.00895
Rv2913c		Rv2329c	narK1	0.764	0.999625	-0.0626	0.209	0.0182
Rv2913c		Rv2326c		0.62	0.999625	0.111	0.223	0.0301
Rv3135	PPE50	Rv3879c	espK	0.0496	0.999625	-0.397	0.201	0.119
Rv2913c		Rv2300c		0.656	0.999625	0.0922	0.206	0.0271
Rv3135	PPE50	Rv3882c	eccE1	0.706	0.999625	-0.0855	0.226	0.0229
Rv2846c	efpA	Rv1702c		0.821	0.999625	-0.0443	0.195	0.0138
Rv3135	PPE50	Rv3884c	eccA2	0.447	0.999625	0.189	0.248	0.0462
Rv2913c		Rv2281	pitB	0.98	0.999625	-0.0051	0.208	0.00149
Rv2913c		Rv2248		0.673	0.999625	0.0711	0.168	0.0256
Rv3135	PPE50	Rv3864	espE	0.0822	0.999625	-0.421	0.241	0.105
Rv3136	PPE51	Rv1320c		0.187	0.999625	0.322	0.244	0.08
Rv2913c		Rv2482c	plsB2	0.401	0.999625	0.165	0.196	0.0509
Rv2913c		Rv2484c		0.989	0.999625	-0.00278	0.193	0.000875
Rv2913c		Rv2823c		0.314	0.999625	0.194	0.192	0.0611
Rv2846c	efpA	Rv1640c	lysX	0.921	0.999625	-0.0175	0.175	0.00606
Rv2846c	efpA	Rv1661	pks7	0.711	0.999625	0.0437	0.118	0.0224
Rv2913c		Rv2809		0.563	0.999625	-0.117	0.202	0.0351
Rv2913c		Rv2888c	amiC	0.685	0.999625	0.0906	0.223	0.0246
Rv2846c	efpA	Rv1662	pks8	0.107	0.999625	-0.178	0.11	0.0977
Rv2846c	efpA	Rv1663	pks17	0.966	0.999625	-0.00621	0.144	0.00262
Rv2913c		Rv2800		0.879	0.999625	0.0321	0.211	0.0092
Rv2913c		Rv2790c	ltp1	0.456	0.999625	-0.129	0.172	0.0453
Rv3135	PPE50	Rv3824c	papA1	0.274	0.999625	0.254	0.232	0.0663
Rv2913c		Rv2776c		0.772	0.999625	0.0478	0.165	0.0176
Rv3135	PPE50	Rv3825c	pks2	0.768	0.999625	-0.0371	0.126	0.0179
Rv3135	PPE50	Rv3812	PE_PGRS62	0.825	0.999625	0.043	0.194	0.0134
Rv2913c		Rv2752c		0.52	0.999625	-0.107	0.166	0.039
Rv3135	PPE50	Rv3860		0.566	0.999625	-0.112	0.194	0.0349
Rv2913c		Rv2748c	ftsK	0.16	0.999625	-0.267	0.189	0.0851
Rv2913c		Rv2702	ppgK	0.103	0.999625	-0.272	0.166	0.0986
Rv2913c		Rv2624c		0.517	0.999625	0.0884	0.136	0.0393
Rv2913c		Rv2601	speE	0.444	0.999625	0.152	0.198	0.0464
Rv2913c		Rv2920c	amt	0.334	0.999625	0.184	0.19	0.0586
Rv2913c		Rv2591	PE_PGRS44	0.182	0.999625	-0.301	0.225	0.0809
Rv2913c		Rv2566		0.865	0.999625	-0.0257	0.151	0.0103
Rv2846c	efpA	Rv1664	pks9	0.507	0.999625	-0.0728	0.11	0.0403
Rv2913c		Rv2565		0.551	0.999625	0.111	0.185	0.0362
Rv2913c		Rv2563		0.237	0.999625	-0.255	0.215	0.0716
Rv2913c		Rv2524c	fas	0.26	0.999625	-0.183	0.162	0.0682
Rv2913c		Rv2504c	scoA	0.629	0.999625	0.115	0.238	0.0293
Rv2913c		Rv2488c		0.644	0.999625	-0.086	0.186	0.028
Rv3135	PPE50	Rv3829c		0.422	0.999625	0.219	0.273	0.0487
Rv3136	PPE51	Rv1358		0.29	0.999625	-0.21	0.198	0.0641
Rv2913c		Rv2733c		0.576	0.999625	0.128	0.228	0.034
Rv3136	PPE51	Rv0044c		0.966	0.999625	-0.0111	0.256	0.00262
Rv2913c		Rv2161c		0.993	0.999625	0.002	0.225	0.00054
Rv3136	PPE51	Rv1319c		0.141	0.999625	-0.426	0.288	0.0893
Rv3135	PPE50	Rv3919c	gid	0.764	0.999625	0.0357	0.119	0.0183
Rv3136	PPE51	Rv0006	gyrA	0.397	0.999625	0.225	0.265	0.0514
Rv2913c		Rv1918c	PPE35	0.622	0.999625	0.0834	0.169	0.03
Rv2913c		Rv1917c	PPE34	0.0741	0.999625	0.241	0.135	0.108
Rv2913c		Rv1908c	katG	0.5	0.999625	0.108	0.159	0.041
Rv2913c		Rv1877		0.794	0.999625	-0.0507	0.194	0.0158
Rv2846c	efpA	Rv1800	PPE28	0.354	0.999625	-0.155	0.167	0.0562
Rv2913c		Rv1868		0.375	0.999625	-0.151	0.17	0.0538
Rv2913c		Rv1867		0.848	0.999625	-0.0429	0.224	0.0116
Rv3136	PPE51	Rv0026		0.524	0.999625	0.154	0.241	0.0387
Rv2913c		Rv1850	ureC	0.6	0.999625	0.0936	0.178	0.0318
Rv3136	PPE51	Rv0029		0.659	0.999625	0.0848	0.192	0.0267
Rv2913c		Rv1835c		0.709	0.999625	-0.091	0.243	0.0227
Rv2913c		Rv1821	secA2	0.914	0.999625	-0.0225	0.208	0.00657
Rv2846c	efpA	Rv1774		0.932	0.999625	0.0198	0.232	0.00517
Rv2913c		Rv1815		0.687	0.999625	0.084	0.208	0.0245
Rv2913c		Rv1802	PPE30	0.478	0.999625	0.129	0.182	0.043
Rv2913c		Rv1800	PPE28	0.965	0.999625	0.00918	0.207	0.00269
Rv2913c		Rv1774		0.547	0.999625	0.172	0.286	0.0365
Rv2913c		Rv2946c	pks1	0.268	0.999625	-0.116	0.104	0.0672
Rv3136	PPE51	Rv0032	bioF2	0.329	0.999625	0.138	0.141	0.0592
Rv3136	PPE51	Rv0035	fadD34	0.807	0.999625	0.0614	0.252	0.0148
Rv2913c		Rv1754c		0.168	0.999625	0.185	0.134	0.0836
Rv2913c		Rv1753c	PPE24	0.495	0.999625	0.0998	0.146	0.0414
Rv2913c		Rv1739c		0.427	0.999625	0.174	0.218	0.0482
Rv2913c		Rv1726		0.784	0.999625	-0.0601	0.219	0.0166
Rv2913c		Rv1704c	cycA	0.635	0.999625	-0.0879	0.185	0.0288
Rv2846c	efpA	Rv1638	uvrA	0.498	0.999625	0.0796	0.117	0.0411
Rv2913c		Rv1702c		0.309	0.999625	0.249	0.244	0.0617
Rv2846c	efpA	Rv1802	PPE30	0.776	0.999625	0.0409	0.144	0.0173
Rv2913c		Rv0729	xylB	0.281	0.999625	0.234	0.217	0.0654
Rv2913c		Rv2124c	metH	0.568	0.999625	0.0659	0.115	0.0347
Rv2913c		Rv1937		0.94	0.999625	-0.0122	0.162	0.00456
Rv3135	PPE50	Rv3910		0.226	0.999625	-0.309	0.255	0.0733
Rv3135	PPE50	Rv3885c	eccE2	0.276	0.999625	-0.207	0.19	0.0661
Rv3135	PPE50	Rv3886c	mycP2	0.777	0.999625	0.0441	0.156	0.0172
Rv2846c	efpA	Rv1704c	cycA	0.47	0.999625	0.106	0.147	0.0438
Rv3135	PPE50	Rv3887c	eccD2	0.535	0.999625	-0.107	0.173	0.0376
Rv2846c	efpA	Rv1726		0.946	0.999625	-0.0119	0.176	0.0041
Rv2913c		Rv2123	PPE37	0.599	0.999625	-0.117	0.222	0.0319
Rv2913c		Rv2108	PPE36	0.816	0.999625	0.0467	0.201	0.0141
Rv2913c		Rv2101	helZ	0.172	0.999625	0.188	0.137	0.0828
Rv3135	PPE50	Rv3888c		0.725	0.999625	-0.0675	0.192	0.0213
Rv2913c		Rv2075c		0.562	0.999625	-0.126	0.218	0.0351
Rv2913c		Rv2072c	cobL	0.61	0.999625	-0.112	0.22	0.0309
Rv2913c		Rv2064	cobG	0.43	0.999625	-0.151	0.191	0.0479
Rv3135	PPE50	Rv3889c	espG2	0.907	0.999625	0.0234	0.2	0.00709
Rv2913c		Rv2062c	cobN	0.823	0.999625	-0.0364	0.162	0.0136
Rv2913c		Rv1940	ribA1	0.579	0.999625	-0.13	0.234	0.0336
Rv3135	PPE50	Rv3892c	PPE69	0.515	0.999625	-0.126	0.193	0.0395
Rv2913c		Rv2019		0.452	0.999625	-0.145	0.192	0.0456
Rv2913c		Rv2016		0.801	0.999625	0.0372	0.147	0.0153
Rv2913c		Rv2006	otsB1	0.62	0.999625	0.0722	0.145	0.0301
Rv2846c	efpA	Rv1739c		0.0537	0.999625	0.335	0.173	0.117
Rv3136	PPE51	Rv1290c		0.13	0.999625	0.302	0.198	0.0918
Rv3135	PPE50	Rv3895c	eccB2	0.509	0.999625	-0.12	0.181	0.04
Rv2913c		Rv1999c		0.856	0.999625	-0.0269	0.148	0.011
Rv2913c		Rv1997	ctpF	0.905	0.999625	0.0183	0.152	0.00727
Rv2846c	efpA	Rv1754c		0.339	0.999625	0.0994	0.104	0.058
Rv3135	PPE50	Rv3899c		0.868	0.999625	0.023	0.139	0.0101
Rv2913c		Rv1992c	ctpG	0.415	0.999625	0.122	0.15	0.0495
Rv2913c		Rv1967	mce3B	0.438	0.999625	-0.162	0.209	0.047
Rv3135	PPE50	Rv3900c		0.0916	0.999625	0.451	0.266	0.102
Rv3135	PPE50	Rv3903c		0.187	0.999625	0.222	0.168	0.08
Rv3135	PPE50	Rv3894c	eccC2	0.191	0.999625	0.162	0.124	0.0792
Rv3136	PPE51	Rv1217c		0.747	0.999625	-0.0817	0.253	0.0196
Rv2846c	efpA	Rv2339	mmpL9	0.853	0.999625	0.0217	0.117	0.0112
Rv3136	PPE51	Rv0386		0.636	0.999625	0.104	0.22	0.0287
Rv2846c	efpA	Rv3447c	eccC4	0.95	0.999625	0.00891	0.142	0.00381
Rv3136	PPE51	Rv0878c	PPE13	0.284	0.999625	-0.098	0.0912	0.065
Rv2846c	efpA	Rv3434c		0.668	0.999625	0.056	0.13	0.026
Rv2846c	efpA	Rv2124c	metH	0.277	0.999625	0.103	0.0941	0.0659
Rv2846c	efpA	Rv3417c	groEL1	0.619	0.999625	-0.0826	0.166	0.0302
Rv3136	PPE51	Rv0882		0.434	0.999625	0.187	0.238	0.0475
Rv2846c	efpA	Rv3401		0.76	0.999625	-0.0236	0.0772	0.0185
Rv2846c	efpA	Rv3391	acrA1	0.302	0.999625	0.165	0.16	0.0626
Rv3136	PPE51	Rv0888		0.763	0.999625	-0.0652	0.216	0.0183
Rv2846c	efpA	Rv3378c		0.117	0.999625	-0.243	0.155	0.0949
Rv2846c	efpA	Rv3377c		0.746	0.999625	-0.0452	0.14	0.0196
Rv2846c	efpA	Rv3365c		0.701	0.999625	-0.0619	0.161	0.0233
Rv3136	PPE51	Rv0889c	citA	0.729	0.999625	0.0711	0.205	0.0211
Rv3136	PPE51	Rv0890c		0.912	0.999625	-0.0278	0.251	0.00672
Rv2846c	efpA	Rv3478	PPE60	0.648	0.999625	-0.069	0.151	0.0277
Rv2846c	efpA	Rv3350c	PPE56	0.236	0.999625	-0.0976	0.0822	0.0718
Rv2846c	efpA	Rv3343c	PPE54	0.202	0.999625	0.178	0.139	0.0773
Rv2846c	efpA	Rv3339c	icd1	0.144	0.999625	0.263	0.179	0.0885
Rv2846c	efpA	Rv3299c	atsB	0.71	0.999625	-0.039	0.105	0.0225
Rv2846c	efpA	Rv2161c		0.273	0.999625	-0.207	0.188	0.0664
Rv2846c	efpA	Rv3296	lhr	0.35	0.999625	-0.118	0.127	0.0566
Rv2846c	efpA	Rv3262	fbiB	0.601	0.999625	-0.0666	0.127	0.0317
Rv2846c	efpA	Rv3240c	secA1	0.0708	0.999625	-0.238	0.131	0.109
Rv2846c	efpA	Rv3239c		0.924	0.999625	-0.0146	0.153	0.00578
Rv2846c	efpA	Rv3229c	desA3	0.803	0.999625	-0.0484	0.194	0.0151
Rv2846c	efpA	Rv3195		0.291	0.999625	-0.19	0.18	0.064
Rv2846c	efpA	Rv3189		0.0847	0.999625	0.282	0.163	0.104
Rv2846c	efpA	Rv3169		0.344	0.999625	0.17	0.179	0.0574
Rv3136	PPE51	Rv0892		0.533	0.999625	-0.127	0.203	0.0378
Rv2846c	efpA	Rv2248		0.884	0.999625	-0.019	0.13	0.00887
Rv2846c	efpA	Rv3347c	PPE55	0.628	0.999625	-0.0417	0.0859	0.0294
Rv2846c	efpA	Rv3479		0.0773	0.999625	-0.269	0.152	0.107
Rv2846c	efpA	Rv3487c	lipF	0.483	0.999625	0.122	0.174	0.0425
Rv2846c	efpA	Rv3506	fadD17	0.616	0.999625	0.0658	0.131	0.0304
Rv2846c	efpA	Rv3793	embC	0.414	0.999625	-0.141	0.173	0.0495
Rv2846c	efpA	Rv3785		0.994	0.999625	-0.00112	0.161	0.000421
Rv3136	PPE51	Rv0753c	mmsA	0.683	0.999625	-0.0971	0.238	0.0247
Rv2846c	efpA	Rv3779		0.588	0.999625	0.0838	0.154	0.0329
Rv3136	PPE51	Rv0755c	PPE12	0.936	0.999625	0.0222	0.275	0.00489
Rv2846c	efpA	Rv2072c	cobL	0.516	0.999625	0.111	0.171	0.0394
Rv3136	PPE51	Rv0758	phoR	0.35	0.999625	-0.227	0.243	0.0566
Rv2846c	efpA	Rv3776		0.523	0.999625	0.0833	0.13	0.0387
Rv2846c	efpA	Rv3743c	ctpJ	0.841	0.999625	-0.0318	0.158	0.0122
Rv2846c	efpA	Rv3729		0.606	0.999625	0.0639	0.124	0.0313
Rv2846c	efpA	Rv3728		0.285	0.999625	-0.158	0.148	0.0648
Rv2846c	efpA	Rv3719		0.689	0.999625	0.0716	0.179	0.0243
Rv2846c	efpA	Rv3701c	egtD	0.603	0.999625	-0.0729	0.14	0.0315
Rv2846c	efpA	Rv3698		0.202	0.999625	-0.198	0.155	0.0774
Rv2846c	efpA	Rv3667	acs	0.468	0.999625	0.105	0.144	0.044
Rv3136	PPE51	Rv1181	pks4	0.486	0.999625	-0.188	0.269	0.0423
Rv2846c	efpA	Rv2075c		0.658	0.999625	0.0751	0.169	0.0268
Rv2846c	efpA	Rv2123	PPE37	0.487	0.999625	-0.12	0.172	0.0421
Rv2846c	efpA	Rv2108	PPE36	0.833	0.999625	0.0329	0.156	0.0128
Rv2846c	efpA	Rv3531c		0.143	0.999625	0.246	0.167	0.0888
Rv2846c	efpA	Rv3539	PPE63	0.957	0.999625	0.00794	0.149	0.00324
Rv2846c	efpA	Rv3554	fdxB	0.697	0.999625	-0.0795	0.204	0.0236
Rv2846c	efpA	Rv3555c		0.356	0.999625	-0.117	0.126	0.056
Rv2846c	efpA	Rv3144c	PPE52	0.717	0.999625	-0.0653	0.18	0.022
Rv3136	PPE51	Rv0860	fadB	0.152	0.999625	-0.386	0.269	0.0868
Rv2846c	efpA	Rv3621c	PPE65	0.81	0.999625	0.0444	0.184	0.0146
Rv2846c	efpA	Rv3630		0.665	0.999625	-0.0761	0.175	0.0263
Rv3136	PPE51	Rv0846c		0.969	0.999625	0.00844	0.217	0.00236
Rv2846c	efpA	Rv3665c	dppB	0.47	0.999625	0.0796	0.11	0.0438
Rv2846c	efpA	Rv2101	helZ	0.711	0.999625	-0.0413	0.111	0.0225
Rv3136	PPE51	Rv0785		0.193	0.999625	0.338	0.259	0.0789
Rv3136	PPE51	Rv0858c	dapC	0.345	0.999625	0.223	0.236	0.0573
Rv2846c	efpA	Rv2064	cobG	0.552	0.999625	0.089	0.149	0.0361
Rv3136	PPE51	Rv0897c		0.163	0.999625	0.343	0.245	0.0845
Rv2846c	efpA	Rv3125c	PPE49	0.411	0.999625	0.0813	0.0987	0.0499
Rv2846c	efpA	Rv2329c	narK1	0.973	0.999625	-0.00571	0.168	0.00206
Rv2846c	efpA	Rv2624c		0.501	0.999625	0.0761	0.113	0.0408
Rv2846c	efpA	Rv2601	speE	0.0797	0.999625	0.273	0.155	0.106
Rv3136	PPE51	Rv0987		0.379	0.999625	-0.13	0.147	0.0534
Rv3136	PPE51	Rv0988		0.241	0.999625	-0.257	0.219	0.0711
Rv2846c	efpA	Rv2566		0.946	0.999625	0.00829	0.123	0.00408
Rv2846c	efpA	Rv2565		0.298	0.999625	0.151	0.145	0.0631
Rv3136	PPE51	Rv1166	lpqW	0.547	0.999625	0.137	0.228	0.0365
Rv2846c	efpA	Rv2563		0.647	0.999625	-0.0828	0.18	0.0278
Rv2846c	efpA	Rv2524c	fas	0.288	0.999625	-0.136	0.128	0.0645
Rv3136	PPE51	Rv0989c	grcC2	0.308	0.999625	-0.249	0.244	0.0618
Rv2846c	efpA	Rv2488c		0.118	0.999625	0.229	0.146	0.0945
Rv2846c	efpA	Rv2484c		0.652	0.999625	-0.0683	0.151	0.0273
Rv3136	PPE51	Rv1020	mfd	0.679	0.999625	0.0817	0.197	0.0251
Rv2846c	efpA	Rv2702	ppgK	0.767	0.999625	0.0397	0.134	0.018
Rv2846c	efpA	Rv2482c	plsB2	0.34	0.999625	0.149	0.156	0.0578
Rv2846c	efpA	Rv2476c	gdh	0.217	0.999625	-0.223	0.181	0.0748
Rv2846c	efpA	Rv2438c	nadE	0.326	0.999625	0.121	0.123	0.0595
Rv2846c	efpA	Rv2435c		0.874	0.999625	0.0185	0.116	0.00964
Rv2846c	efpA	Rv2430c	PPE41	0.868	0.999625	-0.031	0.186	0.0101
Rv3136	PPE51	Rv1028c	kdpD	0.102	0.999625	0.285	0.174	0.099
Rv3136	PPE51	Rv1058	fadD14	0.939	0.999625	0.0184	0.241	0.00463
Rv2846c	efpA	Rv2404c	lepA	0.91	0.999625	-0.0203	0.179	0.00687
Rv2846c	efpA	Rv2394	ggtB	0.583	0.999625	-0.0646	0.117	0.0333
Rv3136	PPE51	Rv1068c	PE_PGRS20	0.305	0.999625	0.169	0.164	0.0622
Rv2846c	efpA	Rv2380c	mbtE	0.112	0.999625	-0.253	0.159	0.0962
Rv3136	PPE51	Rv1103c	mazE3	0.819	0.999625	-0.0578	0.252	0.0139
Rv2846c	efpA	Rv2370c		0.139	0.999625	-0.282	0.19	0.0896
Rv2846c	efpA	Rv2349c	plcC	0.0786	0.999625	0.26	0.147	0.106
Rv3136	PPE51	Rv1135c	PPE16	0.829	0.999625	-0.0441	0.204	0.0131
Rv2846c	efpA	Rv2481c		0.882	0.999625	-0.0241	0.162	0.00903
Rv2846c	efpA	Rv2733c		0.706	0.999625	-0.069	0.183	0.0229
Rv3136	PPE51	Rv0977	PE_PGRS16	0.705	0.999625	0.0849	0.224	0.0229
Rv2846c	efpA	Rv2748c	ftsK	0.691	0.999625	-0.0589	0.148	0.0241
Rv2846c	efpA	Rv3121	cyp141	0.773	0.999625	-0.0524	0.182	0.0175
Rv2846c	efpA	Rv3113		0.348	0.999625	0.214	0.228	0.0569
Rv2846c	efpA	Rv3083		0.0844	0.999625	-0.278	0.16	0.104
Rv2846c	efpA	Rv3080c	pknK	0.973	0.999625	0.00513	0.153	0.00204
Rv2846c	efpA	Rv3063	cstA	0.767	0.999625	-0.0355	0.12	0.018
Rv2846c	efpA	Rv3061c	fadE22	0.667	0.999625	0.0626	0.145	0.0261
Rv2846c	efpA	Rv2964	purU	0.995	0.999625	-0.00103	0.155	0.000404
Rv2846c	efpA	Rv2955c		0.813	0.999625	0.027	0.114	0.0143
Rv2846c	efpA	Rv2950c	fadD29	0.591	0.999625	0.0591	0.11	0.0326
Rv2846c	efpA	Rv2281	pitB	0.11	0.999625	0.259	0.162	0.0967
Rv2846c	efpA	Rv2947c	pks15	0.116	0.999625	-0.241	0.153	0.0951
Rv2846c	efpA	Rv2946c	pks1	0.777	0.999625	0.0233	0.0822	0.0172
Rv3136	PPE51	Rv0920c		0.629	0.999625	-0.12	0.248	0.0293
Rv2846c	efpA	Rv2940c	mas	0.0857	0.999625	-0.208	0.12	0.104
Rv2846c	efpA	Rv2935	ppsE	0.102	0.999625	0.206	0.125	0.099
Rv2846c	efpA	Rv2920c	amt	0.932	0.999625	-0.0129	0.151	0.00519
Rv2846c	efpA	Rv2900c	fdhF	0.512	0.999625	-0.0919	0.14	0.0398
Rv3136	PPE51	Rv0973c	accA2	0.325	0.999625	0.195	0.198	0.0596
Rv2846c	efpA	Rv2776c		0.52	0.999625	0.0848	0.132	0.039
Rv3136	PPE51	Rv1175c	fadH	0.592	0.999625	-0.114	0.213	0.0325
Rv3136	PPE51	Rv0969	ctpV	0.606	0.999625	-0.114	0.22	0.0313
Rv2846c	efpA	Rv2787		0.73	0.999625	0.0518	0.15	0.021
Rv3136	PPE51	Rv0962c	lprP	0.223	0.999625	-0.302	0.247	0.0739
Rv2846c	efpA	Rv3138	pflA	0.192	0.999625	-0.188	0.144	0.079
Rv2846c	efpA	Rv2790c	ltp1	0.555	0.999625	0.0815	0.138	0.0358
Rv2846c	efpA	Rv2809		0.112	0.999625	0.254	0.159	0.0963
Rv3136	PPE51	Rv0924c	mntH	0.0538	0.999625	-0.506	0.261	0.117
Rv2846c	efpA	Rv2823c		0.252	0.999625	0.173	0.15	0.0694
Rv2846c	efpA	Rv2828A		0.312	0.999625	-0.139	0.137	0.0613
Rv3136	PPE51	Rv1179c		0.906	0.999625	0.0202	0.171	0.00716
Rv2846c	efpA	Rv2888c	amiC	0.896	0.999625	0.0228	0.175	0.00791
Rv3136	PPE51	Rv0931c	pknD	0.934	0.999625	0.0263	0.316	0.00504
Rv2846c	efpA	Rv3795	embB	0.116	0.999625	0.202	0.128	0.0953
Rv2846c	efpA	Rv3800c	pks13	0.0965	0.999625	0.243	0.146	0.101
Rv3136	PPE51	Rv0729	xylB	0.612	0.999625	0.13	0.255	0.0308
Rv2846c	efpA	Rv1937		0.945	0.999625	-0.00914	0.133	0.00415
Rv2913c		Rv0405	pks6	0.35	0.999625	-0.121	0.129	0.0566
Rv2846c	efpA	Rv1940	ribA1	0.833	0.999625	0.0391	0.185	0.0128
Rv2913c		Rv0404	fadD30	0.887	0.999625	-0.0297	0.209	0.00859
Rv2913c		Rv0402c	mmpL1	0.0425	0.999625	0.294	0.144	0.123
Rv2913c		Rv0399c	lpqK	0.189	0.999625	0.281	0.213	0.0797
Rv2913c		Rv0392c	ndhA	0.758	0.999625	0.0631	0.204	0.0187
Rv2913c		Rv0386		0.569	0.999625	-0.101	0.177	0.0346
Rv2913c		Rv0373c		0.0915	0.999625	-0.439	0.259	0.102
Rv2913c		Rv0339c		0.621	0.999625	0.0769	0.156	0.03
Rv2913c		Rv3113		0.228	0.999625	-0.336	0.278	0.0731
Rv2913c		Rv0338c		0.695	0.999625	0.0927	0.237	0.0238
Rv2913c		Rv0305c	PPE6	0.288	0.999625	-0.16	0.15	0.0644
Rv2913c		Rv0304c	PPE5	0.547	0.999625	0.0774	0.128	0.0365
Rv3136	PPE51	Rv0446c		0.545	0.999625	-0.155	0.256	0.0367
Rv2913c		Rv0293c		0.976	0.999625	0.00539	0.176	0.00185
Rv2913c		Rv0271c	fadE6	0.539	0.999625	-0.127	0.207	0.0372
Rv3136	PPE51	Rv0457c		0.794	0.999625	-0.0628	0.24	0.0159
Rv2913c		Rv0266c	oplA	0.925	0.999625	-0.0111	0.117	0.00572
Rv2913c		Rv0261c	narK3	0.188	0.999625	0.244	0.185	0.0797
Rv2913c		Rv0252	nirB	0.414	0.999625	0.128	0.156	0.0496
Rv2913c		Rv0242c	fabG4	0.239	0.999625	0.252	0.213	0.0714
Rv3136	PPE51	Rv0458		0.497	0.999625	0.128	0.188	0.0413
Rv2913c		Rv0236c	aftD	0.343	0.999625	-0.14	0.148	0.0576
Rv2846c	efpA	Rv1967	mce3B	0.869	0.999625	-0.027	0.164	0.00998
Rv2913c		Rv0218		0.614	0.999625	0.0994	0.197	0.0306
Rv2913c		Rv0212c	nadR	0.152	0.999625	0.228	0.159	0.0869
Rv2913c		Rv0210		0.976	0.999625	0.00726	0.24	0.00184
Rv2913c		Rv0197		0.966	0.999625	0.0101	0.24	0.00256
Rv2913c		Rv0194		0.091	0.999625	0.299	0.176	0.102
Rv2913c		Rv0288	esxH	0.0567	0.999625	-0.386	0.202	0.115
Rv2913c		Rv0410c	pknG	0.475	0.999625	0.139	0.194	0.0434
Rv3136	PPE51	Rv0435c		0.0796	0.999625	-0.428	0.243	0.106
Rv3136	PPE51	Rv0410c	pknG	0.785	0.999625	-0.0626	0.229	0.0166
Rv2913c		Rv0698		0.984	0.999625	0.00434	0.221	0.00119
Rv2913c		Rv0672	fadE8	0.319	0.999625	0.175	0.175	0.0604
Rv2846c	efpA	Rv1868		0.686	0.999625	0.0579	0.143	0.0245
Rv2913c		Rv0648		0.583	0.999625	0.0843	0.154	0.0333
Rv2846c	efpA	Rv1877		0.849	0.999625	0.0293	0.154	0.0115
Rv3136	PPE51	Rv0392c	ndhA	0.638	0.999625	0.144	0.307	0.0285
Rv3136	PPE51	Rv0399c	lpqK	0.573	0.999625	-0.131	0.233	0.0342
Rv2913c		Rv0631c	recC	0.414	0.999625	0.171	0.208	0.0496
Rv2846c	efpA	Rv2332	mez	0.479	0.999625	0.112	0.158	0.043
Rv2846c	efpA	Rv1908c	katG	0.442	0.999625	0.0943	0.122	0.0467
Rv2846c	efpA	Rv1917c	PPE34	0.994	0.999625	0.000772	0.109	0.000431
Rv2913c		Rv0622		0.336	0.999625	-0.184	0.19	0.0584
Rv2913c		Rv0613c		0.548	0.999625	-0.13	0.217	0.0364
Rv3136	PPE51	Rv0402c	mmpL1	0.737	0.999625	-0.0587	0.175	0.0204
Rv3136	PPE51	Rv0404	fadD30	0.159	0.999625	-0.392	0.278	0.0853
Rv2913c		Rv0594	mce2F	0.172	0.999625	0.298	0.218	0.0828
Rv2913c		Rv0591	mce2C	0.577	0.999625	-0.0923	0.165	0.0338
Rv2913c		Rv0435c		0.202	0.999625	0.26	0.203	0.0774
Rv2913c		Rv0446c		0.045	0.999625	-0.392	0.194	0.121
Rv2913c		Rv0453	PPE11	0.314	0.999625	-0.225	0.224	0.061
Rv2913c		Rv0457c		0.363	0.999625	-0.181	0.199	0.0551
Rv2913c		Rv0458		0.909	0.999625	0.0162	0.141	0.00695
Rv2846c	efpA	Rv1918c	PPE35	0.779	0.999625	0.0366	0.131	0.017
Rv2913c		Rv0186	bglS	0.792	0.999625	-0.0529	0.2	0.016
Rv2913c		Rv0469	umaA	0.69	0.999625	0.0915	0.229	0.0242
Rv2913c		Rv0507	mmpL2	0.585	0.999625	0.0788	0.144	0.0331
Rv2913c		Rv0565c		0.586	0.999625	0.121	0.223	0.033
Rv3136	PPE51	Rv1190		0.359	0.999625	-0.122	0.132	0.0556
Rv2913c		Rv0570	nrdZ	0.499	0.999625	0.126	0.186	0.041
Rv2913c		Rv0576		0.212	0.999625	0.232	0.186	0.0756
Rv2913c		Rv0578c	PE_PGRS7	0.545	0.999625	-0.127	0.21	0.0367
Rv3136	PPE51	Rv0405	pks6	0.374	0.999625	0.132	0.148	0.0539
Rv2913c		Rv0170	mce1B	0.571	0.999625	-0.125	0.221	0.0344
Rv2913c		Rv0166	fadD5	0.318	0.999625	0.157	0.156	0.0606
Rv3136	PPE51	Rv0469	umaA	0.577	0.999625	-0.146	0.261	0.0339
Rv2846c	efpA	Rv3895c	eccB2	0.0505	0.999625	0.23	0.117	0.118
Rv2846c	efpA	Rv3894c	eccC2	0.698	0.999625	-0.0308	0.0792	0.0235
Rv2846c	efpA	Rv3892c	PPE69	0.66	0.999625	-0.0539	0.123	0.0267
Rv2846c	efpA	Rv3889c	espG2	0.724	0.999625	0.045	0.127	0.0215
Rv2846c	efpA	Rv3888c		0.775	0.999625	-0.0356	0.124	0.0173
Rv2846c	efpA	Rv3887c	eccD2	0.277	0.999625	-0.119	0.11	0.0659
Rv3136	PPE51	Rv0630c	recB	0.822	0.999625	0.0523	0.232	0.0136
Rv3136	PPE51	Rv0631c	recC	0.852	0.999625	-0.0506	0.271	0.0113
Rv2846c	efpA	Rv3886c	mycP2	0.538	0.999625	0.0614	0.0996	0.0374
Rv2846c	efpA	Rv3885c	eccE2	0.0631	0.999625	0.228	0.122	0.112
Rv2846c	efpA	Rv2006	otsB1	0.532	0.999625	-0.0738	0.118	0.0379
Rv2846c	efpA	Rv2016		0.151	0.999625	-0.17	0.118	0.087
Rv2846c	efpA	Rv3884c	eccA2	0.489	0.999625	-0.11	0.158	0.042
Rv2846c	efpA	Rv3882c	eccE1	0.88	0.999625	0.0215	0.142	0.00917
Rv2846c	efpA	Rv3879c	espK	0.864	0.999625	-0.0219	0.127	0.0104
Rv2846c	efpA	Rv2019		0.81	0.999625	0.0369	0.153	0.0146
Rv2846c	efpA	Rv2024c		0.983	0.999625	-0.00372	0.175	0.00129
Rv2846c	efpA	Rv3811		0.152	0.999625	0.223	0.155	0.0867
Rv3136	PPE51	Rv0726c		0.802	0.999625	0.0494	0.197	0.0152
Rv2846c	efpA	Rv3812	PE_PGRS62	0.68	0.999625	0.0511	0.124	0.0251
Rv2846c	efpA	Rv3824c	papA1	0.528	0.999625	0.0905	0.143	0.0383
Rv2846c	efpA	Rv3825c	pks2	0.985	0.999625	-0.00154	0.0817	0.00114
Rv2846c	efpA	Rv2062c	cobN	0.0768	0.999625	-0.235	0.132	0.107
Rv3136	PPE51	Rv0622		0.997	0.999625	0.000876	0.24	0.000222
Rv2846c	efpA	Rv3829c		0.875	0.999625	0.0281	0.178	0.00955
Rv3136	PPE51	Rv0672	fadE8	0.955	0.999625	-0.012	0.215	0.0034
Rv2846c	efpA	Rv3860		0.661	0.999625	0.0536	0.122	0.0266
Rv2846c	efpA	Rv3862c	whiB6	0.167	0.999625	0.138	0.0993	0.0838
Rv2846c	efpA	Rv3864	espE	0.22	0.999625	0.201	0.163	0.0743
Rv2846c	efpA	Rv3869	eccB1	0.532	0.999625	0.12	0.192	0.0379
Rv3136	PPE51	Rv0648		0.945	0.999625	-0.0126	0.183	0.00416
Rv3136	PPE51	Rv0698		0.423	0.999625	0.191	0.237	0.0486
Rv2913c		Rv0726c		0.585	0.999625	0.083	0.152	0.0331
Rv2846c	efpA	Rv3900c		0.825	0.999625	0.0383	0.173	0.0134
Rv2846c	efpA	Rv3903c		0.542	0.999625	0.0668	0.109	0.037
Rv2913c		Rv0159c	PE3	0.296	0.999625	0.187	0.178	0.0634
Rv2913c		Rv0145		0.369	0.999625	-0.2	0.222	0.0545
Rv3136	PPE51	Rv1184c		0.818	0.999625	-0.0609	0.265	0.014
Rv2913c		Rv0143c		0.382	0.999625	-0.181	0.206	0.053
Rv2913c		Rv0115	hddA	0.754	0.999625	0.0757	0.241	0.019
Rv2913c		Rv0113	gmhA	0.271	0.999625	-0.222	0.202	0.0667
Rv3136	PPE51	Rv0507	mmpL2	0.814	0.999625	-0.0432	0.183	0.0143
Rv2913c		Rv0107c	ctpI	0.745	0.999625	-0.0506	0.155	0.0197
Rv2913c		Rv0104		0.288	0.999625	0.145	0.136	0.0644
Rv2913c		Rv0101	nrp	0.12	0.999625	-0.196	0.126	0.094
Rv2913c		Rv0087	hycE	0.503	0.999625	-0.147	0.219	0.0406
Rv2913c		Rv0064		0.201	0.999625	0.173	0.135	0.0776
Rv2913c		Rv0052		0.93	0.999625	-0.0194	0.22	0.00535
Rv2913c		Rv0044c		0.425	0.999625	-0.178	0.222	0.0483
Rv2913c		Rv0042c		0.773	0.999625	0.0583	0.202	0.0175
Rv2913c		Rv0041	leuS	0.682	0.999625	-0.0657	0.16	0.0249
Rv3136	PPE51	Rv0565c		0.966	0.999625	-0.0125	0.296	0.00257
Rv3136	PPE51	Rv0594	mce2F	0.179	0.999625	-0.346	0.257	0.0814
Rv2846c	efpA	Rv1999c		0.993	0.999625	0.00112	0.123	0.00055
Rv3136	PPE51	Rv0591	mce2C	0.881	0.999625	-0.0316	0.211	0.00906
Rv2846c	efpA	Rv3910		0.106	0.999625	0.263	0.162	0.0978
Rv2846c	efpA	Rv3919c	gid	0.723	0.999625	0.0275	0.0776	0.0215
Rv3136	PPE51	Rv0578c	PE_PGRS7	0.709	0.999625	-0.0883	0.236	0.0227
Rv3136	PPE51	Rv0613c		0.584	0.999625	-0.146	0.267	0.0332
Rv2913c		Rv0006	gyrA	0.51	0.999625	-0.145	0.22	0.0399
Rv2846c	efpA	Rv1997	ctpF	0.438	0.999625	-0.092	0.119	0.047
Rv2846c	efpA	Rv1992c	ctpG	0.0778	0.999625	0.208	0.117	0.107
Rv3136	PPE51	Rv0576		0.98	0.999625	0.00682	0.271	0.00153
Rv2913c		Rv0032	bioF2	0.657	0.999625	-0.0549	0.124	0.0269
Rv3136	PPE51	Rv0570	nrdZ	0.564	0.999625	0.137	0.237	0.035
Rv2913c		Rv0035	fadD34	0.592	0.999625	0.12	0.223	0.0325
Rv2913c		Rv0029		0.907	0.999625	0.0219	0.187	0.0071
Rv2913c		Rv0630c	recB	0.732	0.999625	0.065	0.189	0.0208
Rv3133c	devR	Rv0042c		0.757	0.999625	-0.0706	0.228	0.0188
Rv2913c		Rv3125c	PPE49	0.347	0.999625	-0.111	0.118	0.057
Rv2934	ppsD	Rv3113		0.968	0.999625	0.011	0.269	0.00247
Rv2934	ppsD	Rv3121	cyp141	0.759	0.999625	-0.0603	0.196	0.0186
Rv2934	ppsD	Rv3125c	PPE49	0.709	0.999625	0.0483	0.129	0.0226
Rv2934	ppsD	Rv3138	pflA	0.593	0.999625	0.0767	0.143	0.0324
Rv2934	ppsD	Rv3144c	PPE52	0.897	0.999625	0.0239	0.184	0.00787
Rv2934	ppsD	Rv3169		0.104	0.999625	0.293	0.179	0.0985
Rv2934	ppsD	Rv3083		0.815	0.999625	-0.0404	0.172	0.0142
Rv2934	ppsD	Rv3189		0.237	0.999625	0.168	0.142	0.0716
Rv2934	ppsD	Rv3229c	desA3	0.846	0.999625	-0.0562	0.289	0.0118
Rv2934	ppsD	Rv3239c		0.955	0.999625	0.00963	0.172	0.0034
Rv3135	PPE50	Rv2006	otsB1	0.151	0.999625	0.27	0.188	0.087
Rv2934	ppsD	Rv3240c	secA1	0.656	0.999625	-0.0569	0.128	0.027
Rv2934	ppsD	Rv3262	fbiB	0.197	0.999625	-0.155	0.12	0.0781
Rv3135	PPE50	Rv1999c		0.0501	0.999625	0.389	0.198	0.118
Rv2934	ppsD	Rv3195		0.525	0.999625	0.109	0.172	0.0386
Rv2934	ppsD	Rv3080c	pknK	0.241	0.999625	0.155	0.132	0.0711
Rv2934	ppsD	Rv3063	cstA	0.362	0.999625	0.146	0.159	0.0553
Rv2934	ppsD	Rv3061c	fadE22	0.81	0.999625	0.0373	0.155	0.0146
Rv2934	ppsD	Rv2809		0.805	0.999625	0.0388	0.157	0.015
Rv2934	ppsD	Rv2823c		0.195	0.999625	0.192	0.148	0.0784
Rv3135	PPE50	Rv2062c	cobN	0.768	0.999625	-0.0629	0.213	0.0179
Rv2934	ppsD	Rv2888c	amiC	0.443	0.999625	-0.132	0.172	0.0466
Rv3135	PPE50	Rv2019		0.925	0.999625	0.0223	0.238	0.00569
Rv2934	ppsD	Rv2900c	fdhF	0.594	0.999625	-0.0693	0.13	0.0323
Rv2934	ppsD	Rv2920c	amt	0.439	0.999625	0.13	0.167	0.047
Rv2934	ppsD	Rv2935	ppsE	0.506	0.999625	0.0959	0.144	0.0404
Rv2934	ppsD	Rv2940c	mas	0.906	0.999625	-0.0146	0.124	0.00716
Rv2934	ppsD	Rv2946c	pks1	0.175	0.999625	-0.11	0.0805	0.0822
Rv2934	ppsD	Rv2947c	pks15	0.641	0.999625	0.0808	0.173	0.0283
Rv2934	ppsD	Rv2950c	fadD29	0.556	0.999625	0.0889	0.151	0.0357
Rv2934	ppsD	Rv2955c		0.712	0.999625	-0.0389	0.105	0.0224
Rv2934	ppsD	Rv2964	purU	0.215	0.999625	-0.231	0.186	0.0751
Rv3135	PPE50	Rv2016		0.742	0.999625	0.0614	0.187	0.0199
Rv2934	ppsD	Rv3296	lhr	0.701	0.999625	-0.0433	0.112	0.0233
Rv3135	PPE50	Rv1997	ctpF	0.263	0.999625	-0.202	0.18	0.0678
Rv2934	ppsD	Rv3299c	atsB	0.641	0.999625	-0.0576	0.123	0.0283
Rv2934	ppsD	Rv3339c	icd1	0.422	0.999625	0.174	0.216	0.0487
Rv3135	PPE50	Rv1937		0.689	0.999625	0.0853	0.213	0.0243
Rv2934	ppsD	Rv3554	fdxB	0.831	0.999625	0.0504	0.236	0.013
Rv2934	ppsD	Rv3555c		0.699	0.999625	0.0581	0.15	0.0235
Rv3135	PPE50	Rv1918c	PPE35	0.143	0.999625	-0.289	0.196	0.0888
Rv3135	PPE50	Rv1917c	PPE34	0.534	0.999625	-0.106	0.17	0.0377
Rv2934	ppsD	Rv3573c	fadE34	0.717	0.999625	0.0581	0.16	0.022
Rv2934	ppsD	Rv3621c	PPE65	0.81	0.999625	0.0481	0.2	0.0146
Rv2934	ppsD	Rv3630		0.939	0.999625	-0.0135	0.176	0.00465
Rv2934	ppsD	Rv3665c	dppB	0.407	0.999625	0.104	0.126	0.0503
Rv3135	PPE50	Rv1908c	katG	0.583	0.999625	-0.101	0.184	0.0333
Rv3135	PPE50	Rv1877		0.593	0.999625	0.128	0.24	0.0324
Rv3135	PPE50	Rv1868		0.28	0.999625	-0.253	0.234	0.0655
Rv2934	ppsD	Rv3667	acs	0.192	0.999625	0.178	0.136	0.079
Rv3135	PPE50	Rv1867		0.336	0.999625	-0.258	0.268	0.0583
Rv2934	ppsD	Rv3701c	egtD	0.763	0.999625	-0.0465	0.154	0.0183
Rv2934	ppsD	Rv3539	PPE63	0.105	0.999625	0.223	0.137	0.0981
Rv2934	ppsD	Rv2800		0.275	0.999625	0.249	0.228	0.0661
Rv2934	ppsD	Rv3531c		0.39	0.999625	0.133	0.155	0.0522
Rv2934	ppsD	Rv3487c	lipF	0.411	0.999625	0.166	0.202	0.0499
Rv2934	ppsD	Rv3343c	PPE54	0.109	0.999625	0.214	0.133	0.097
Rv2934	ppsD	Rv3347c	PPE55	0.082	0.999625	-0.159	0.0912	0.105
Rv2934	ppsD	Rv3350c	PPE56	0.316	0.999625	-0.0881	0.0878	0.0608
Rv3135	PPE50	Rv1992c	ctpG	0.365	0.999625	-0.165	0.182	0.0549
Rv2934	ppsD	Rv3365c		0.161	0.999625	-0.255	0.181	0.0849
Rv2934	ppsD	Rv3377c		0.875	0.999625	-0.027	0.172	0.00951
Rv3135	PPE50	Rv1967	mce3B	0.836	0.999625	-0.0524	0.252	0.0126
Rv2934	ppsD	Rv3378c		0.224	0.999625	0.192	0.158	0.0736
Rv3135	PPE50	Rv1940	ribA1	0.094	0.999625	-0.481	0.286	0.101
Rv2934	ppsD	Rv3401		0.981	0.999625	-0.00197	0.0834	0.00143
Rv2934	ppsD	Rv3417c	groEL1	0.456	0.999625	-0.13	0.174	0.0452
Rv2934	ppsD	Rv3434c		0.999	0.999625	-9.34e-05	0.149	3.81e-05
Rv2934	ppsD	Rv3447c	eccC4	0.697	0.999625	0.0571	0.147	0.0236
Rv2934	ppsD	Rv3478	PPE60	0.872	0.999625	0.0208	0.128	0.00981
Rv2934	ppsD	Rv3479		0.948	0.999625	-0.011	0.17	0.00393
Rv2934	ppsD	Rv3506	fadD17	0.728	0.999625	-0.0485	0.139	0.0211
Rv2934	ppsD	Rv3719		0.253	0.999625	0.209	0.183	0.0693
Rv3135	PPE50	Rv2064	cobG	0.575	0.999625	-0.128	0.229	0.034
Rv2934	ppsD	Rv2790c	ltp1	0.721	0.999625	0.0593	0.166	0.0217
Rv2934	ppsD	Rv2062c	cobN	0.909	0.999625	0.0184	0.16	0.00697
Rv2934	ppsD	Rv2064	cobG	0.827	0.999625	-0.0326	0.149	0.0133
Rv2934	ppsD	Rv2072c	cobL	0.805	0.999625	0.0389	0.157	0.015
Rv3135	PPE50	Rv2349c	plcC	0.611	0.999625	0.118	0.231	0.0308
Rv2934	ppsD	Rv2075c		0.381	0.999625	-0.146	0.166	0.0532
Rv2934	ppsD	Rv2101	helZ	0.476	0.999625	-0.0963	0.135	0.0433
Rv2934	ppsD	Rv2024c		0.976	0.999625	-0.00531	0.178	0.00181
Rv2934	ppsD	Rv2108	PPE36	0.479	0.999625	-0.102	0.144	0.043
Rv2934	ppsD	Rv2124c	metH	0.199	0.999625	0.149	0.115	0.0778
Rv2934	ppsD	Rv2161c		0.347	0.999625	-0.225	0.239	0.057
Rv2934	ppsD	Rv2248		0.951	0.999625	-0.00718	0.117	0.00374
Rv2934	ppsD	Rv2281	pitB	0.842	0.999625	-0.0298	0.149	0.0121
Rv3135	PPE50	Rv2339	mmpL9	0.847	0.999625	-0.0332	0.172	0.0117
Rv2934	ppsD	Rv2326c		0.886	0.999625	-0.0233	0.162	0.00873
Rv2934	ppsD	Rv2123	PPE37	0.868	0.999625	-0.026	0.157	0.0101
Rv2934	ppsD	Rv2019		0.825	0.999625	-0.0341	0.154	0.0134
Rv2934	ppsD	Rv2016		0.159	0.999625	-0.189	0.134	0.0853
Rv2934	ppsD	Rv2006	otsB1	0.916	0.999625	0.0154	0.146	0.00641
Rv2934	ppsD	Rv1868		0.915	0.999625	0.0199	0.187	0.00646
Rv3135	PPE50	Rv2425c		0.191	0.999625	-0.242	0.184	0.0793
Rv2934	ppsD	Rv1877		0.739	0.999625	0.0568	0.17	0.0202
Rv2934	ppsD	Rv1908c	katG	0.745	0.999625	0.0353	0.108	0.0198
Rv2934	ppsD	Rv1917c	PPE34	0.732	0.999625	-0.0403	0.118	0.0208
Rv3135	PPE50	Rv2404c	lepA	0.753	0.999625	0.087	0.276	0.0191
Rv2934	ppsD	Rv1918c	PPE35	0.225	0.999625	-0.144	0.118	0.0735
Rv2934	ppsD	Rv1937		0.16	0.999625	0.21	0.149	0.0852
Rv2934	ppsD	Rv1940	ribA1	0.881	0.999625	-0.0302	0.202	0.00906
Rv3135	PPE50	Rv2394	ggtB	0.44	0.999625	0.144	0.186	0.0469
Rv2934	ppsD	Rv1967	mce3B	0.324	0.999625	0.159	0.161	0.0598
Rv3135	PPE50	Rv2380c	mbtE	0.291	0.999625	-0.268	0.253	0.064
Rv2934	ppsD	Rv1992c	ctpG	0.394	0.999625	0.104	0.122	0.0517
Rv2934	ppsD	Rv1997	ctpF	0.497	0.999625	-0.0779	0.115	0.0412
Rv2934	ppsD	Rv1999c		0.639	0.999625	-0.0723	0.154	0.0285
Rv2934	ppsD	Rv2329c	narK1	0.503	0.999625	0.134	0.2	0.0406
Rv2934	ppsD	Rv2332	mez	0.297	0.999625	0.177	0.17	0.0632
Rv3135	PPE50	Rv2329c	narK1	0.654	0.999625	0.119	0.265	0.0272
Rv2934	ppsD	Rv2339	mmpL9	0.727	0.999625	-0.0276	0.079	0.0212
Rv3135	PPE50	Rv2124c	metH	0.266	0.999625	-0.168	0.151	0.0674
Rv2934	ppsD	Rv2563		0.806	0.999625	0.0589	0.239	0.0149
Rv2934	ppsD	Rv2565		0.749	0.999625	0.0463	0.145	0.0194
Rv2934	ppsD	Rv2566		0.192	0.999625	0.197	0.151	0.079
Rv3135	PPE50	Rv2123	PPE37	0.302	0.999625	0.27	0.261	0.0626
Rv2934	ppsD	Rv2601	speE	0.499	0.999625	-0.102	0.151	0.041
Rv2934	ppsD	Rv2624c		0.455	0.999625	0.108	0.145	0.0453
Rv2934	ppsD	Rv2702	ppgK	0.574	0.999625	0.0878	0.156	0.0341
Rv2934	ppsD	Rv2733c		0.704	0.999625	-0.0809	0.212	0.0231
Rv2934	ppsD	Rv2748c	ftsK	0.635	0.999625	-0.0683	0.144	0.0288
Rv3135	PPE50	Rv2108	PPE36	0.509	0.999625	-0.156	0.236	0.04
Rv2934	ppsD	Rv2752c		0.239	0.999625	-0.165	0.14	0.0714
Rv3135	PPE50	Rv2101	helZ	0.962	0.999625	0.0085	0.177	0.00291
Rv2934	ppsD	Rv2776c		0.897	0.999625	-0.0189	0.146	0.00784
Rv2934	ppsD	Rv2787		0.793	0.999625	0.0485	0.185	0.0159
Rv2934	ppsD	Rv2524c	fas	0.588	0.999625	0.0681	0.126	0.0329
Rv3135	PPE50	Rv2075c		0.829	0.999625	-0.0558	0.258	0.0131
Rv2934	ppsD	Rv2504c	scoA	0.361	0.999625	-0.175	0.191	0.0554
Rv2934	ppsD	Rv2484c		0.767	0.999625	0.047	0.159	0.018
Rv2934	ppsD	Rv2349c	plcC	0.347	0.999625	0.156	0.166	0.057
Rv2934	ppsD	Rv2370c		0.481	0.999625	0.15	0.213	0.0427
Rv3135	PPE50	Rv2326c		0.482	0.999625	-0.185	0.263	0.0427
Rv2934	ppsD	Rv2380c	mbtE	0.606	0.999625	-0.0954	0.185	0.0313
Rv2934	ppsD	Rv2394	ggtB	0.697	0.999625	0.0547	0.14	0.0236
Rv2934	ppsD	Rv2425c		0.877	0.999625	0.019	0.123	0.00937
Rv3135	PPE50	Rv2300c		0.845	0.999625	-0.0482	0.247	0.0118
Rv2934	ppsD	Rv2430c	PPE41	0.807	0.999625	0.0433	0.177	0.0148
Rv3135	PPE50	Rv2281	pitB	0.539	0.999625	0.152	0.247	0.0373
Rv2934	ppsD	Rv2435c		0.658	0.999625	-0.0603	0.136	0.0269
Rv2934	ppsD	Rv2438c	nadE	0.524	0.999625	0.0867	0.136	0.0386
Rv3135	PPE50	Rv2248		0.119	0.999625	0.306	0.196	0.0944
Rv3135	PPE50	Rv2161c		0.412	0.999625	-0.252	0.307	0.0498
Rv2934	ppsD	Rv2481c		0.697	0.999625	0.0676	0.174	0.0236
Rv2934	ppsD	Rv2482c	plsB2	0.55	0.999625	0.0938	0.157	0.0363
Rv2934	ppsD	Rv2488c		0.0913	0.999625	0.254	0.15	0.102
Rv2934	ppsD	Rv1867		0.259	0.999625	0.205	0.181	0.0684
Rv3135	PPE50	Rv1850	ureC	0.775	0.999625	-0.0613	0.214	0.0174
Rv2934	ppsD	Rv3729		0.48	0.999625	-0.099	0.14	0.0429
Rv3135	PPE50	Rv1196	PPE18	0.919	0.999625	0.031	0.304	0.00618
Rv2935	ppsE	Rv0170	mce1B	0.632	0.999625	0.0816	0.17	0.0291
Rv3135	PPE50	Rv1190		0.0718	0.999625	0.266	0.147	0.109
Rv2935	ppsE	Rv0186	bglS	0.898	0.999625	-0.0183	0.142	0.00781
Rv3135	PPE50	Rv1184c		0.228	0.999625	0.305	0.253	0.073
Rv2935	ppsE	Rv0194		0.526	0.999625	-0.0791	0.124	0.0385
Rv2935	ppsE	Rv0166	fadD5	0.695	0.999625	-0.0482	0.123	0.0238
Rv2935	ppsE	Rv0197		0.837	0.999625	0.0375	0.182	0.0125
Rv3135	PPE50	Rv1179c		0.635	0.999625	0.0854	0.179	0.0288
Rv2935	ppsE	Rv0210		0.687	0.999625	0.0777	0.193	0.0244
Rv2935	ppsE	Rv0212c	nadR	0.11	0.999625	0.189	0.118	0.0966
Rv2935	ppsE	Rv0218		0.173	0.999625	0.2	0.147	0.0825
Rv2935	ppsE	Rv0236c	aftD	0.259	0.999625	-0.154	0.136	0.0685
Rv2935	ppsE	Rv0242c	fabG4	0.225	0.999625	0.166	0.137	0.0735
Rv3135	PPE50	Rv1181	pks4	0.502	0.999625	-0.199	0.297	0.0407
Rv2935	ppsE	Rv0159c	PE3	0.707	0.999625	-0.047	0.125	0.0228
Rv3135	PPE50	Rv1215c		0.479	0.999625	-0.138	0.194	0.0429
Rv3135	PPE50	Rv1217c		0.31	0.999625	-0.274	0.269	0.0616
Rv3135	PPE50	Rv1384	carB	0.738	0.999625	0.0917	0.274	0.0203
Rv2935	ppsE	Rv0101	nrp	0.319	0.999625	0.111	0.111	0.0604
Rv3135	PPE50	Rv1371		0.364	0.999625	-0.257	0.282	0.055
Rv3135	PPE50	Rv1359		0.609	0.999625	0.128	0.25	0.031
Rv2935	ppsE	Rv0104		0.796	0.999625	0.0387	0.15	0.0157
Rv2935	ppsE	Rv0107c	ctpI	0.723	0.999625	-0.0369	0.104	0.0215
Rv3135	PPE50	Rv1353c		0.133	0.999625	-0.55	0.365	0.091
Rv2935	ppsE	Rv0113	gmhA	0.0756	0.999625	0.319	0.179	0.108
Rv2935	ppsE	Rv0115	hddA	0.824	0.999625	-0.0444	0.2	0.0135
Rv3135	PPE50	Rv1329c	dinG	0.5	0.999625	0.13	0.192	0.0409
Rv3135	PPE50	Rv1320c		0.766	0.999625	0.0749	0.251	0.0181
Rv2935	ppsE	Rv0143c		0.779	0.999625	0.0425	0.151	0.0171
Rv2935	ppsE	Rv0145		0.822	0.999625	0.0385	0.171	0.0136
Rv3135	PPE50	Rv1319c		0.181	0.999625	0.368	0.274	0.081
Rv3135	PPE50	Rv1290c		0.475	0.999625	0.137	0.192	0.0433
Rv3135	PPE50	Rv1175c	fadH	0.5	0.999625	0.153	0.226	0.0409
Rv2935	ppsE	Rv0252	nirB	0.826	0.999625	0.0213	0.0969	0.0133
Rv2935	ppsE	Rv0261c	narK3	0.542	0.999625	-0.0846	0.139	0.037
Rv2935	ppsE	Rv0266c	oplA	0.127	0.999625	0.145	0.0947	0.0925
Rv2935	ppsE	Rv0446c		0.3	0.999625	-0.166	0.159	0.0628
Rv2935	ppsE	Rv0453	PPE11	0.929	0.999625	-0.0145	0.162	0.0054
Rv3135	PPE50	Rv1028c	kdpD	0.477	0.999625	-0.12	0.168	0.0431
Rv3135	PPE50	Rv1020	mfd	0.225	0.999625	0.247	0.203	0.0735
Rv2935	ppsE	Rv0457c		0.187	0.999625	-0.199	0.15	0.08
Rv2935	ppsE	Rv0458		0.508	0.999625	-0.0795	0.12	0.0401
Rv2935	ppsE	Rv0469	umaA	0.173	0.999625	-0.217	0.159	0.0825
Rv2935	ppsE	Rv0507	mmpL2	0.995	0.999625	-0.000746	0.117	0.000386
Rv2935	ppsE	Rv0565c		0.668	0.999625	0.0797	0.186	0.026
Rv2935	ppsE	Rv0570	nrdZ	0.427	0.999625	-0.122	0.153	0.0482
Rv2935	ppsE	Rv0576		0.772	0.999625	-0.0523	0.18	0.0176
Rv2935	ppsE	Rv0578c	PE_PGRS7	0.537	0.999625	-0.0896	0.145	0.0375
Rv2935	ppsE	Rv0591	mce2C	0.236	0.999625	-0.161	0.135	0.0718
Rv3135	PPE50	Rv0988		0.846	0.999625	-0.0414	0.213	0.0118
Rv2935	ppsE	Rv0594	mce2F	0.558	0.999625	-0.0933	0.159	0.0355
Rv2935	ppsE	Rv0435c		0.33	0.999625	0.149	0.153	0.059
Rv2935	ppsE	Rv0087	hycE	0.0786	0.999625	-0.26	0.147	0.106
Rv2935	ppsE	Rv0410c	pknG	0.147	0.999625	-0.209	0.143	0.0879
Rv2935	ppsE	Rv0404	fadD30	0.966	0.999625	0.00762	0.18	0.00257
Rv3135	PPE50	Rv1166	lpqW	0.578	0.999625	-0.121	0.218	0.0337
Rv3135	PPE50	Rv1135c	PPE16	0.473	0.999625	0.149	0.207	0.0435
Rv3135	PPE50	Rv1103c	mazE3	0.173	0.999625	-0.34	0.249	0.0826
Rv2935	ppsE	Rv0288	esxH	0.595	0.999625	-0.0868	0.163	0.0322
Rv2935	ppsE	Rv0293c		0.434	0.999625	-0.0915	0.117	0.0475
Rv2935	ppsE	Rv0304c	PPE5	0.465	0.999625	0.0746	0.102	0.0443
Rv2935	ppsE	Rv0305c	PPE6	0.888	0.999625	-0.0148	0.105	0.00858
Rv2935	ppsE	Rv0338c		0.804	0.999625	-0.0459	0.185	0.0151
Rv2935	ppsE	Rv0339c		0.482	0.999625	0.0875	0.124	0.0427
Rv3135	PPE50	Rv1068c	PE_PGRS20	0.752	0.999625	0.0536	0.169	0.0192
Rv2935	ppsE	Rv0373c		0.912	0.999625	-0.0251	0.228	0.00668
Rv2935	ppsE	Rv0386		0.231	0.999625	-0.168	0.14	0.0726
Rv2935	ppsE	Rv0392c	ndhA	0.889	0.999625	0.0282	0.203	0.00844
Rv2935	ppsE	Rv0399c	lpqK	0.849	0.999625	0.0265	0.139	0.0115
Rv2935	ppsE	Rv0402c	mmpL1	0.231	0.999625	-0.133	0.111	0.0726
Rv3135	PPE50	Rv1058	fadD14	0.643	0.999625	-0.101	0.219	0.0281
Rv2934	ppsD	Rv3728		0.435	0.999625	0.113	0.145	0.0474
Rv3135	PPE50	Rv1450c	PE_PGRS27	0.256	0.999625	-0.267	0.235	0.0689
Rv3135	PPE50	Rv1469	ctpD	0.937	0.999625	-0.0155	0.197	0.00476
Rv2934	ppsD	Rv3829c		0.803	0.999625	-0.0459	0.184	0.0151
Rv3135	PPE50	Rv1726		0.374	0.999625	0.247	0.277	0.0539
Rv3135	PPE50	Rv1704c	cycA	0.242	0.999625	0.266	0.226	0.0709
Rv2934	ppsD	Rv3860		0.906	0.999625	0.0177	0.149	0.00719
Rv2934	ppsD	Rv3862c	whiB6	0.721	0.999625	0.0363	0.101	0.0217
Rv3135	PPE50	Rv1702c		0.361	0.999625	-0.28	0.306	0.0554
Rv3135	PPE50	Rv1739c		0.74	0.999625	-0.0905	0.272	0.0201
Rv2934	ppsD	Rv3864	espE	0.379	0.999625	0.0978	0.111	0.0533
Rv3135	PPE50	Rv1682		0.295	0.999625	0.205	0.195	0.0635
Rv2934	ppsD	Rv3871	eccCb1	0.507	0.999625	-0.102	0.154	0.0403
Rv3135	PPE50	Rv1665	pks11	0.796	0.999625	-0.0545	0.211	0.0157
Rv3135	PPE50	Rv1664	pks9	0.241	0.999625	-0.196	0.167	0.071
Rv3135	PPE50	Rv1663	pks17	0.343	0.999625	0.221	0.233	0.0575
Rv2934	ppsD	Rv3879c	espK	0.745	0.999625	-0.0499	0.153	0.0197
Rv2934	ppsD	Rv3869	eccB1	0.718	0.999625	0.0768	0.213	0.0219
Rv3135	PPE50	Rv1753c	PPE24	0.905	0.999625	0.0205	0.172	0.00724
Rv2934	ppsD	Rv3825c	pks2	0.652	0.999625	-0.0378	0.0839	0.0273
Rv2934	ppsD	Rv3824c	papA1	0.282	0.999625	0.189	0.175	0.0653
Rv2934	ppsD	Rv3743c	ctpJ	0.614	0.999625	0.0783	0.155	0.0306
Rv3135	PPE50	Rv1835c		0.53	0.999625	0.19	0.302	0.0381
Rv3135	PPE50	Rv1821	secA2	0.976	0.999625	0.00743	0.25	0.0018
Rv2934	ppsD	Rv3776		0.765	0.999625	0.0377	0.126	0.0181
Rv3135	PPE50	Rv1802	PPE30	0.299	0.999625	0.231	0.222	0.0629
Rv2934	ppsD	Rv3779		0.527	0.999625	-0.104	0.165	0.0384
Rv2934	ppsD	Rv3785		0.633	0.999625	0.0815	0.17	0.029
Rv2934	ppsD	Rv3793	embC	0.709	0.999625	-0.0636	0.17	0.0227
Rv3135	PPE50	Rv1800	PPE28	0.828	0.999625	0.0574	0.265	0.0131
Rv2934	ppsD	Rv3795	embB	0.196	0.999625	0.188	0.145	0.0783
Rv3135	PPE50	Rv1774		0.0785	0.999625	-0.643	0.364	0.106
Rv2934	ppsD	Rv3800c	pks13	0.783	0.999625	0.0439	0.159	0.0167
Rv3135	PPE50	Rv1754c		0.392	0.999625	-0.134	0.156	0.0519
Rv2934	ppsD	Rv3811		0.592	0.999625	0.0914	0.17	0.0326
Rv2934	ppsD	Rv3812	PE_PGRS62	0.539	0.999625	-0.0798	0.13	0.0373
Rv3135	PPE50	Rv1662	pks8	0.761	0.999625	0.0516	0.169	0.0185
Rv3135	PPE50	Rv1661	pks7	0.612	0.999625	0.0933	0.184	0.0308
Rv2934	ppsD	Rv3882c	eccE1	0.898	0.999625	-0.021	0.164	0.00778
Rv2934	ppsD	Rv3884c	eccA2	0.45	0.999625	0.136	0.18	0.0458
Rv3135	PPE50	Rv1529	fadD24	0.89	0.999625	0.0306	0.221	0.00838
Rv2934	ppsD	Rv3919c	gid	0.0438	0.999625	0.152	0.0751	0.122
Rv3135	PPE50	Rv1527c	pks5	0.605	0.999625	0.0592	0.114	0.0314
Rv2935	ppsE	Rv0006	gyrA	0.246	0.999625	-0.192	0.165	0.0703
Rv2935	ppsE	Rv0026		0.35	0.999625	0.149	0.159	0.0566
Rv2935	ppsE	Rv0029		0.591	0.999625	-0.0603	0.112	0.0326
Rv2935	ppsE	Rv0032	bioF2	0.496	0.999625	0.0595	0.0874	0.0413
Rv2935	ppsE	Rv0035	fadD34	0.549	0.999625	-0.0942	0.157	0.0364
Rv2935	ppsE	Rv0041	leuS	0.556	0.999625	0.0814	0.138	0.0358
Rv2935	ppsE	Rv0042c		0.64	0.999625	0.0642	0.137	0.0284
Rv3135	PPE50	Rv1526c		0.731	0.999625	-0.0599	0.174	0.0209
Rv3135	PPE50	Rv1522c	mmpL12	0.546	0.999625	-0.124	0.206	0.0366
Rv2935	ppsE	Rv0044c		0.423	0.999625	-0.129	0.161	0.0486
Rv2935	ppsE	Rv0052		0.64	0.999625	0.0727	0.155	0.0284
Rv3135	PPE50	Rv1499		0.0854	0.999625	0.463	0.268	0.104
Rv2934	ppsD	Rv3910		0.375	0.999625	-0.157	0.177	0.0538
Rv2935	ppsE	Rv0064		0.717	0.999625	-0.0396	0.109	0.022
Rv2934	ppsD	Rv3903c		0.399	0.999625	-0.0906	0.107	0.0512
Rv3135	PPE50	Rv1551	plsB1	0.717	0.999625	0.088	0.242	0.022
Rv2934	ppsD	Rv3885c	eccE2	0.183	0.999625	0.163	0.122	0.0807
Rv2934	ppsD	Rv3886c	mycP2	0.421	0.999625	0.0878	0.109	0.0488
Rv2934	ppsD	Rv3887c	eccD2	0.347	0.999625	0.115	0.122	0.057
Rv2934	ppsD	Rv3888c		0.61	0.999625	-0.0575	0.113	0.0309
Rv3135	PPE50	Rv1640c	lysX	0.837	0.999625	-0.0549	0.266	0.0125
Rv2934	ppsD	Rv3889c	espG2	0.679	0.999625	-0.0597	0.144	0.0251
Rv3135	PPE50	Rv1638	uvrA	0.0823	0.999625	-0.326	0.187	0.105
Rv2934	ppsD	Rv3892c	PPE69	0.0534	0.999625	-0.265	0.137	0.117
Rv2934	ppsD	Rv3894c	eccC2	0.485	0.999625	-0.0592	0.0846	0.0424
Rv2934	ppsD	Rv3895c	eccB2	0.843	0.999625	0.0245	0.124	0.012
Rv3135	PPE50	Rv1562c	treZ	0.877	0.999625	0.0414	0.267	0.00939
Rv2934	ppsD	Rv3899c		0.543	0.999625	-0.0536	0.088	0.0369
Rv2934	ppsD	Rv3900c		0.674	0.999625	0.0766	0.182	0.0255
Rv3135	PPE50	Rv1553	frdB	0.993	0.999625	0.00228	0.253	0.000546
Rv3135	PPE50	Rv1552	frdA	0.699	0.999625	0.0886	0.229	0.0235
Rv3135	PPE50	Rv1548c	PPE21	0.596	0.999625	-0.117	0.221	0.0321
Rv2913c		Rv3121	cyp141	0.951	0.999625	-0.0142	0.231	0.00374
Rv3135	PPE50	Rv2430c	PPE41	0.392	0.999625	-0.245	0.285	0.0519
Rv3135	PPE50	Rv2435c		0.589	0.999625	0.0995	0.184	0.0328
Rv2913c		Rv3900c		0.958	0.999625	-0.0114	0.219	0.00316
Rv2913c		Rv3903c		0.101	0.999625	0.228	0.138	0.0994
Rv2913c		Rv3910		0.117	0.999625	0.319	0.203	0.095
Rv2913c		Rv3919c	gid	0.0642	0.999625	0.183	0.0987	0.112
Rv3135	PPE50	Rv3391	acrA1	0.0908	0.999625	0.414	0.244	0.102
Rv3135	PPE50	Rv3378c		0.619	0.999625	0.118	0.238	0.0301
Rv3135	PPE50	Rv3401		0.703	0.999625	0.0462	0.121	0.0232
Rv3135	PPE50	Rv3377c		0.67	0.999625	0.095	0.223	0.0258
Rv2934	ppsD	Rv0029		0.861	0.999625	-0.0216	0.124	0.0106
Rv2934	ppsD	Rv0032	bioF2	0.694	0.999625	-0.0377	0.0959	0.0238
Rv2934	ppsD	Rv0035	fadD34	0.923	0.999625	-0.0166	0.172	0.00587
Rv2934	ppsD	Rv0041	leuS	0.456	0.999625	0.112	0.15	0.0452
Rv2934	ppsD	Rv0042c		0.545	0.999625	-0.0911	0.15	0.0367
Rv2934	ppsD	Rv0044c		0.508	0.999625	-0.117	0.177	0.0401
Rv2934	ppsD	Rv0026		0.494	0.999625	0.119	0.173	0.0415
Rv3135	PPE50	Rv3417c	groEL1	0.882	0.999625	-0.0382	0.256	0.00903
Rv2913c		Rv3899c		0.584	0.999625	-0.064	0.117	0.0332
Rv3135	PPE50	Rv3434c		0.37	0.999625	0.188	0.209	0.0544
Rv3135	PPE50	Rv3539	PPE63	0.729	0.999625	-0.0786	0.227	0.021
Rv3135	PPE50	Rv3531c		0.213	0.999625	0.317	0.254	0.0755
Rv3135	PPE50	Rv3506	fadD17	0.777	0.999625	-0.058	0.204	0.0172
Rv3135	PPE50	Rv3487c	lipF	0.318	0.999625	0.273	0.274	0.0605
Rv3135	PPE50	Rv3479		0.591	0.999625	-0.129	0.239	0.0326
Rv2913c		Rv3885c	eccE2	0.23	0.999625	-0.186	0.154	0.0727
Rv2913c		Rv3886c	mycP2	0.919	0.999625	-0.0127	0.125	0.00618
Rv2913c		Rv3887c	eccD2	0.317	0.999625	0.137	0.137	0.0606
Rv3135	PPE50	Rv3478	PPE60	0.528	0.999625	0.143	0.227	0.0383
Rv3135	PPE50	Rv3447c	eccC4	0.826	0.999625	-0.0479	0.218	0.0133
Rv2913c		Rv3888c		0.962	0.999625	-0.00752	0.157	0.0029
Rv2913c		Rv3889c	espG2	0.662	0.999625	0.0692	0.158	0.0265
Rv2913c		Rv3892c	PPE69	0.879	0.999625	0.0231	0.152	0.0092
Rv2913c		Rv3894c	eccC2	0.884	0.999625	-0.0143	0.0985	0.00882
Rv2913c		Rv3895c	eccB2	0.177	0.999625	0.203	0.15	0.0819
Rv2934	ppsD	Rv0052		0.682	0.999625	-0.0696	0.17	0.0248
Rv2934	ppsD	Rv0064		0.672	0.999625	-0.0506	0.12	0.0257
Rv3135	PPE50	Rv3365c		0.612	0.999625	0.128	0.251	0.0307
Rv3135	PPE50	Rv3350c	PPE56	0.997	0.999625	0.000451	0.129	0.000212
Rv2934	ppsD	Rv0210		0.792	0.999625	0.0556	0.21	0.016
Rv2934	ppsD	Rv0212c	nadR	0.0918	0.999625	0.219	0.129	0.102
Rv2934	ppsD	Rv0218		0.193	0.999625	0.21	0.161	0.0789
Rv2934	ppsD	Rv0236c	aftD	0.895	0.999625	0.0195	0.148	0.00799
Rv2934	ppsD	Rv0242c	fabG4	0.5	0.999625	0.102	0.151	0.041
Rv2934	ppsD	Rv0252	nirB	0.853	0.999625	-0.0199	0.107	0.0113
Rv2934	ppsD	Rv0261c	narK3	0.553	0.999625	-0.09	0.152	0.036
Rv3135	PPE50	Rv3240c	secA1	0.667	0.999625	0.0881	0.204	0.0261
Rv2934	ppsD	Rv0266c	oplA	0.343	0.999625	0.0987	0.104	0.0576
Rv3135	PPE50	Rv3239c		0.867	0.999625	-0.0401	0.239	0.0102
Rv2934	ppsD	Rv0288	esxH	0.752	0.999625	0.0564	0.179	0.0192
Rv2934	ppsD	Rv0293c		0.654	0.999625	-0.0579	0.129	0.0272
Rv2934	ppsD	Rv0304c	PPE5	0.455	0.999625	0.0835	0.112	0.0453
Rv2934	ppsD	Rv0305c	PPE6	0.499	0.999625	0.0777	0.115	0.041
Rv2934	ppsD	Rv0338c		0.887	0.999625	0.0287	0.201	0.00863
Rv3135	PPE50	Rv3262	fbiB	0.456	0.999625	0.144	0.194	0.0452
Rv2913c		Rv3884c	eccA2	0.43	0.999625	-0.156	0.197	0.0478
Rv2934	ppsD	Rv0197		0.502	0.999625	0.134	0.2	0.0407
Rv2934	ppsD	Rv0186	bglS	0.884	0.999625	-0.0228	0.155	0.00888
Rv2934	ppsD	Rv0101	nrp	0.54	0.999625	0.0741	0.121	0.0371
Rv3135	PPE50	Rv3347c	PPE55	0.864	0.999625	0.0229	0.134	0.0104
Rv2934	ppsD	Rv0104		0.809	0.999625	0.0392	0.162	0.0146
Rv2934	ppsD	Rv0107c	ctpI	0.254	0.999625	0.131	0.114	0.0692
Rv2934	ppsD	Rv0113	gmhA	0.277	0.999625	0.213	0.196	0.066
Rv2934	ppsD	Rv0115	hddA	0.959	0.999625	-0.0111	0.218	0.00309
Rv3135	PPE50	Rv3343c	PPE54	0.853	0.999625	0.0395	0.213	0.0112
Rv3135	PPE50	Rv3339c	icd1	0.117	0.999625	-0.448	0.285	0.0949
Rv2934	ppsD	Rv0143c		0.891	0.999625	-0.0228	0.166	0.00834
Rv2934	ppsD	Rv0145		0.897	0.999625	-0.0243	0.187	0.00789
Rv3135	PPE50	Rv3299c	atsB	0.948	0.999625	0.0109	0.167	0.00395
Rv2934	ppsD	Rv0159c	PE3	0.542	0.999625	-0.0837	0.137	0.037
Rv2934	ppsD	Rv0166	fadD5	0.511	0.999625	-0.0894	0.136	0.0399
Rv3135	PPE50	Rv3296	lhr	0.647	0.999625	-0.0884	0.193	0.0278
Rv2934	ppsD	Rv0170	mce1B	0.572	0.999625	0.105	0.186	0.0343
Rv2934	ppsD	Rv0194		0.566	0.999625	0.0789	0.137	0.0349
Rv2934	ppsD	Rv0339c		0.276	0.999625	0.148	0.136	0.066
Rv2913c		Rv3882c	eccE1	0.805	0.999625	0.0433	0.175	0.015
Rv2913c		Rv3879c	espK	0.984	0.999625	0.00306	0.156	0.00119
Rv2913c		Rv3365c		0.346	0.999625	0.191	0.203	0.0571
Rv3135	PPE50	Rv3728		0.49	0.999625	0.158	0.228	0.0419
Rv2913c		Rv3377c		0.762	0.999625	-0.0518	0.171	0.0184
Rv2913c		Rv3378c		0.809	0.999625	0.048	0.198	0.0147
Rv2913c		Rv3391	acrA1	0.159	0.999625	0.289	0.204	0.0854
Rv2913c		Rv3401		0.38	0.999625	0.0844	0.096	0.0532
Rv2913c		Rv3350c	PPE56	0.796	0.999625	0.0266	0.103	0.0157
Rv3135	PPE50	Rv3719		0.124	0.999625	0.423	0.274	0.0931
Rv2913c		Rv3434c		0.896	0.999625	0.0207	0.158	0.00796
Rv2913c		Rv3447c	eccC4	0.253	0.999625	0.206	0.18	0.0693
Rv2913c		Rv3478	PPE60	0.41	0.999625	-0.162	0.197	0.05
Rv2913c		Rv3479		0.898	0.999625	-0.0244	0.19	0.00779
Rv2913c		Rv3487c	lipF	0.582	0.999625	-0.119	0.216	0.0334
Rv3135	PPE50	Rv3701c	egtD	0.568	0.999625	0.125	0.219	0.0346
Rv2913c		Rv3417c	groEL1	0.442	0.999625	0.162	0.21	0.0466
Rv2913c		Rv3347c	PPE55	0.677	0.999625	0.045	0.108	0.0252
Rv2913c		Rv3343c	PPE54	0.562	0.999625	0.104	0.179	0.0352
Rv2913c		Rv3339c	icd1	0.384	0.999625	-0.192	0.221	0.0528
Rv2913c		Rv3138	pflA	0.782	0.999625	-0.0498	0.18	0.0168
Rv2913c		Rv3144c	PPE52	0.329	0.999625	-0.224	0.229	0.0592
Rv2913c		Rv3169		0.616	0.999625	-0.115	0.229	0.0304
Rv2913c		Rv3189		0.467	0.999625	0.151	0.207	0.0441
Rv3135	PPE50	Rv3779		0.138	0.999625	-0.353	0.237	0.0897
Rv2913c		Rv3195		0.815	0.999625	-0.054	0.23	0.0142
Rv2913c		Rv3229c	desA3	0.983	0.999625	0.00492	0.225	0.00133
Rv3135	PPE50	Rv3776		0.105	0.999625	-0.322	0.198	0.098
Rv2913c		Rv3239c		0.314	0.999625	0.194	0.192	0.0611
Rv3135	PPE50	Rv3743c	ctpJ	0.988	0.999625	0.00372	0.243	0.000927
Rv2913c		Rv3240c	secA1	0.781	0.999625	0.046	0.165	0.0169
Rv2913c		Rv3262	fbiB	0.361	0.999625	-0.15	0.164	0.0554
Rv2913c		Rv3296	lhr	0.228	0.999625	-0.195	0.161	0.073
Rv2913c		Rv3299c	atsB	0.73	0.999625	-0.0445	0.129	0.0209
Rv3135	PPE50	Rv3729		0.384	0.999625	0.169	0.194	0.0528
Rv2913c		Rv3531c		0.613	0.999625	0.109	0.216	0.0307
Rv2913c		Rv3539	PPE63	0.591	0.999625	0.102	0.19	0.0326
Rv2913c		Rv3554	fdxB	0.841	0.999625	0.0515	0.256	0.0122
Rv2913c		Rv3555c		0.973	0.999625	-0.00533	0.157	0.00206
Rv3135	PPE50	Rv3630		0.261	0.999625	-0.309	0.274	0.0681
Rv3135	PPE50	Rv3621c	PPE65	0.339	0.999625	-0.272	0.284	0.0579
Rv2913c		Rv3800c	pks13	0.932	0.999625	-0.0158	0.185	0.00515
Rv2913c		Rv3811		0.99	0.999625	0.00238	0.197	0.000732
Rv2913c		Rv3812	PE_PGRS62	0.461	0.999625	0.113	0.153	0.0447
Rv3135	PPE50	Rv3573c	fadE34	0.926	0.999625	0.0189	0.203	0.00564
Rv3135	PPE50	Rv3555c		0.231	0.999625	-0.24	0.2	0.0727
Rv2913c		Rv3824c	papA1	0.369	0.999625	-0.154	0.171	0.0545
Rv2913c		Rv3825c	pks2	0.366	0.999625	-0.0938	0.104	0.0548
Rv2913c		Rv3829c		0.184	0.999625	-0.302	0.227	0.0804
Rv2913c		Rv3860		0.745	0.999625	-0.049	0.151	0.0197
Rv2913c		Rv3862c	whiB6	0.57	0.999625	-0.0708	0.125	0.0344
Rv2913c		Rv3864	espE	0.303	0.999625	-0.221	0.214	0.0625
Rv2913c		Rv3869	eccB1	0.136	0.999625	0.361	0.241	0.0904
Rv2913c		Rv3871	eccCb1	0.202	0.999625	-0.193	0.151	0.0773
Rv2913c		Rv3795	embB	0.503	0.999625	0.108	0.161	0.0406
Rv3135	PPE50	Rv3554	fdxB	0.151	0.999625	-0.46	0.319	0.087
Rv2913c		Rv3793	embC	0.902	0.999625	0.0269	0.217	0.0075
Rv2913c		Rv3779		0.274	0.999625	-0.215	0.196	0.0663
Rv2913c		Rv3573c	fadE34	0.823	0.999625	-0.0341	0.152	0.0136
Rv2913c		Rv3621c	PPE65	0.591	0.999625	-0.125	0.233	0.0326
Rv3135	PPE50	Rv3698		0.417	0.999625	-0.2	0.246	0.0492
Rv3135	PPE50	Rv3667	acs	0.806	0.999625	0.0545	0.221	0.0149
Rv2913c		Rv3630		0.142	0.999625	-0.318	0.216	0.089
Rv2913c		Rv3665c	dppB	0.961	0.999625	-0.00665	0.136	0.00296
Rv2913c		Rv3667	acs	0.952	0.999625	0.011	0.183	0.00364
Rv2913c		Rv3698		0.218	0.999625	0.234	0.19	0.0747
Rv2913c		Rv3701c	egtD	0.625	0.999625	0.0859	0.175	0.0297
Rv2913c		Rv3719		0.0494	0.999625	0.444	0.225	0.119
Rv2913c		Rv3728		0.622	0.999625	0.0923	0.187	0.0299
Rv2913c		Rv3729		0.482	0.999625	-0.109	0.155	0.0427
Rv2913c		Rv3743c	ctpJ	0.689	0.999625	0.0804	0.201	0.0243
Rv3135	PPE50	Rv3665c	dppB	0.962	0.999625	0.0083	0.175	0.00288
Rv2913c		Rv3776		0.611	0.999625	-0.0851	0.167	0.0309
Rv2913c		Rv3785		0.221	0.999625	0.251	0.204	0.0742
Rv2934	ppsD	Rv1850	ureC	0.303	0.999625	0.147	0.142	0.0624
Rv3135	PPE50	Rv3229c	desA3	0.052	0.999625	-0.632	0.324	0.118
Rv2934	ppsD	Rv0386		0.249	0.999625	-0.177	0.153	0.0699
Rv3135	PPE50	Rv2752c		0.0473	0.999625	-0.404	0.203	0.12
Rv2934	ppsD	Rv1359		0.18	0.999625	0.205	0.152	0.0813
Rv2934	ppsD	Rv1371		0.798	0.999625	0.047	0.183	0.0156
Rv2934	ppsD	Rv1384	carB	0.557	0.999625	0.128	0.218	0.0356
Rv2934	ppsD	Rv1450c	PE_PGRS27	0.828	0.999625	-0.0272	0.125	0.0132
Rv2934	ppsD	Rv1469	ctpD	0.638	0.999625	0.0722	0.153	0.0285
Rv3135	PPE50	Rv2776c		0.409	0.999625	0.17	0.206	0.0501
Rv2934	ppsD	Rv1499		0.349	0.999625	0.163	0.174	0.0568
Rv3135	PPE50	Rv2733c		0.167	0.999625	-0.397	0.287	0.0836
Rv2934	ppsD	Rv1522c	mmpL12	0.398	0.999625	-0.126	0.149	0.0513
Rv2934	ppsD	Rv1526c		0.408	0.999625	-0.0971	0.117	0.0502
Rv2934	ppsD	Rv1527c	pks5	0.529	0.999625	-0.0466	0.074	0.0382
Rv2934	ppsD	Rv1529	fadD24	0.698	0.999625	-0.0635	0.164	0.0235
Rv2934	ppsD	Rv1548c	PPE21	0.874	0.999625	0.0245	0.154	0.00964
Rv3135	PPE50	Rv2748c	ftsK	0.659	0.999625	0.0996	0.225	0.0268
Rv3135	PPE50	Rv2790c	ltp1	0.818	0.999625	0.05	0.218	0.0139
Rv2934	ppsD	Rv1353c		0.989	0.999625	-0.00417	0.303	0.000835
Rv3135	PPE50	Rv2800		0.151	0.999625	-0.41	0.284	0.087
Rv3135	PPE50	Rv2935	ppsE	0.671	0.999625	-0.0841	0.198	0.0258
Rv2934	ppsD	Rv1190		0.788	0.999625	-0.0229	0.085	0.0163
Rv2934	ppsD	Rv1196	PPE18	0.725	0.999625	0.0792	0.225	0.0213
Rv3135	PPE50	Rv2920c	amt	0.819	0.999625	0.0538	0.236	0.0139
Rv2934	ppsD	Rv1215c		0.262	0.999625	-0.14	0.125	0.068
Rv2934	ppsD	Rv1217c		0.98	0.999625	-0.00416	0.169	0.00149
Rv2934	ppsD	Rv1290c		0.803	0.999625	0.0342	0.137	0.0152
Rv3135	PPE50	Rv2900c	fdhF	0.133	0.999625	-0.321	0.213	0.0911
Rv3135	PPE50	Rv2888c	amiC	0.0658	0.999625	-0.49	0.265	0.111
Rv3135	PPE50	Rv2828A		0.689	0.999625	-0.0876	0.219	0.0243
Rv2934	ppsD	Rv1319c		0.306	0.999625	0.212	0.206	0.0621
Rv3135	PPE50	Rv2823c		0.235	0.999625	0.274	0.23	0.072
Rv2934	ppsD	Rv1320c		0.153	0.999625	0.238	0.166	0.0866
Rv2934	ppsD	Rv1329c	dinG	0.11	0.999625	-0.193	0.12	0.0968
Rv3135	PPE50	Rv2809		0.869	0.999625	0.0409	0.247	0.01
Rv2934	ppsD	Rv1551	plsB1	0.725	0.999625	0.0617	0.175	0.0214
Rv3135	PPE50	Rv2702	ppgK	0.628	0.999625	-0.102	0.21	0.0294
Rv2934	ppsD	Rv1552	frdA	0.533	0.999625	0.0959	0.154	0.0379
Rv2934	ppsD	Rv1553	frdB	0.902	0.999625	0.0222	0.181	0.00745
Rv2934	ppsD	Rv1739c		0.182	0.999625	0.262	0.196	0.0809
Rv3135	PPE50	Rv2504c	scoA	0.837	0.999625	0.0599	0.291	0.0125
Rv2934	ppsD	Rv1753c	PPE24	0.334	0.999625	0.101	0.105	0.0586
Rv3135	PPE50	Rv2488c		0.62	0.999625	-0.112	0.227	0.0301
Rv2934	ppsD	Rv1754c		0.757	0.999625	0.0262	0.0845	0.0188
Rv3135	PPE50	Rv2484c		0.105	0.999625	-0.378	0.232	0.0982
Rv2934	ppsD	Rv1774		0.499	0.999625	-0.179	0.265	0.041
Rv3135	PPE50	Rv2482c	plsB2	0.397	0.999625	0.204	0.241	0.0513
Rv2934	ppsD	Rv1800	PPE28	0.838	0.999625	-0.0411	0.2	0.0124
Rv3135	PPE50	Rv2481c		0.132	0.999625	-0.38	0.252	0.0913
Rv2934	ppsD	Rv1802	PPE30	0.624	0.999625	0.0766	0.156	0.0297
Rv3135	PPE50	Rv2476c	gdh	0.071	0.999625	-0.509	0.281	0.109
Rv2934	ppsD	Rv1815		0.926	0.999625	0.0151	0.162	0.00565
Rv3135	PPE50	Rv2438c	nadE	0.308	0.999625	-0.196	0.192	0.0619
Rv2934	ppsD	Rv1835c		0.97	0.999625	0.00816	0.217	0.00229
Rv3135	PPE50	Rv2524c	fas	0.409	0.999625	-0.163	0.197	0.0501
Rv2934	ppsD	Rv1184c		0.274	0.999625	-0.205	0.187	0.0663
Rv2934	ppsD	Rv1726		0.896	0.999625	0.0262	0.201	0.0079
Rv2934	ppsD	Rv1704c	cycA	0.724	0.999625	-0.054	0.153	0.0214
Rv2934	ppsD	Rv1562c	treZ	0.927	0.999625	0.0164	0.178	0.00558
Rv3135	PPE50	Rv2624c		0.966	0.999625	0.00769	0.183	0.00256
Rv2934	ppsD	Rv1563c	treY	0.805	0.999625	0.0322	0.13	0.015
Rv3135	PPE50	Rv2601	speE	0.198	0.999625	0.308	0.239	0.0779
Rv2934	ppsD	Rv1638	uvrA	0.574	0.999625	-0.0822	0.146	0.0341
Rv3135	PPE50	Rv2591	PE_PGRS44	0.432	0.999625	0.218	0.277	0.0477
Rv2934	ppsD	Rv1661	pks7	0.741	0.999625	-0.0429	0.13	0.02
Rv2934	ppsD	Rv1662	pks8	0.619	0.999625	-0.0548	0.11	0.0302
Rv3135	PPE50	Rv2566		0.611	0.999625	-0.101	0.198	0.0309
Rv2934	ppsD	Rv1663	pks17	0.131	0.999625	-0.263	0.174	0.0915
Rv2934	ppsD	Rv1664	pks9	0.557	0.999625	0.0614	0.105	0.0356
Rv3135	PPE50	Rv2565		0.733	0.999625	-0.0763	0.223	0.0207
Rv2934	ppsD	Rv1665	pks11	0.989	0.999625	0.00209	0.158	0.000805
Rv2934	ppsD	Rv1682		0.65	0.999625	0.0588	0.129	0.0275
Rv2934	ppsD	Rv1702c		0.781	0.999625	-0.0622	0.223	0.0169
Rv3135	PPE50	Rv2563		0.647	0.999625	-0.135	0.294	0.0278
Rv2934	ppsD	Rv0373c		0.809	0.999625	-0.0603	0.248	0.0147
Rv3135	PPE50	Rv2940c	mas	0.69	0.999625	-0.0746	0.187	0.0242
Rv3135	PPE50	Rv2946c	pks1	0.811	0.999625	0.0303	0.126	0.0145
Rv2934	ppsD	Rv0578c	PE_PGRS7	0.332	0.999625	-0.154	0.159	0.0588
Rv2934	ppsD	Rv0591	mce2C	0.348	0.999625	-0.139	0.148	0.0569
Rv2934	ppsD	Rv0594	mce2F	0.823	0.999625	-0.0392	0.175	0.0136
Rv2934	ppsD	Rv0613c		0.688	0.999625	0.0754	0.188	0.0244
Rv2934	ppsD	Rv0622		0.852	0.999625	0.0311	0.166	0.0114
Rv2934	ppsD	Rv0630c	recB	0.954	0.999625	0.00935	0.162	0.0035
Rv3135	PPE50	Rv3144c	PPE52	0.549	0.999625	0.166	0.277	0.0363
Rv2934	ppsD	Rv0631c	recC	0.998	0.999625	0.000502	0.192	0.000159
Rv2934	ppsD	Rv0672	fadE8	0.663	0.999625	0.0637	0.146	0.0264
Rv3135	PPE50	Rv3138	pflA	0.691	0.999625	0.0894	0.225	0.0241
Rv3135	PPE50	Rv3121	cyp141	0.382	0.999625	-0.246	0.28	0.0531
Rv2934	ppsD	Rv0698		0.573	0.999625	-0.0863	0.153	0.0342
Rv2934	ppsD	Rv0726c		0.729	0.999625	-0.0483	0.139	0.021
Rv2934	ppsD	Rv0729	xylB	0.144	0.999625	0.252	0.172	0.0886
Rv2934	ppsD	Rv0648		0.905	0.999625	-0.0149	0.124	0.00728
Rv2934	ppsD	Rv0576		0.948	0.999625	0.0127	0.196	0.00395
Rv2934	ppsD	Rv0570	nrdZ	0.941	0.999625	0.0125	0.167	0.00453
Rv2934	ppsD	Rv0565c		0.901	0.999625	0.0254	0.203	0.00759
Rv2934	ppsD	Rv0392c	ndhA	0.653	0.999625	-0.0991	0.221	0.0272
Rv3135	PPE50	Rv3195		0.148	0.999625	0.399	0.275	0.0877
Rv2934	ppsD	Rv0399c	lpqK	0.973	0.999625	-0.00527	0.153	0.00209
Rv2934	ppsD	Rv0402c	mmpL1	0.732	0.999625	-0.0415	0.121	0.0208
Rv2934	ppsD	Rv0404	fadD30	0.751	0.999625	0.0624	0.196	0.0193
Rv3135	PPE50	Rv3189		0.793	0.999625	-0.066	0.251	0.0159
Rv2934	ppsD	Rv0410c	pknG	0.276	0.999625	-0.171	0.157	0.0661
Rv2934	ppsD	Rv0435c		0.726	0.999625	0.0586	0.167	0.0212
Rv2934	ppsD	Rv0446c		0.828	0.999625	-0.0381	0.175	0.0132
Rv2934	ppsD	Rv0453	PPE11	0.437	0.999625	0.139	0.178	0.0472
Rv2934	ppsD	Rv0457c		0.207	0.999625	-0.208	0.164	0.0764
Rv2934	ppsD	Rv0458		0.522	0.999625	-0.084	0.131	0.0388
Rv2934	ppsD	Rv0469	umaA	0.578	0.999625	0.0973	0.175	0.0337
Rv3135	PPE50	Rv3169		0.248	0.999625	0.317	0.274	0.0701
Rv2934	ppsD	Rv0507	mmpL2	0.555	0.999625	0.0756	0.128	0.0358
Rv2934	ppsD	Rv0753c	mmsA	0.21	0.999625	-0.203	0.161	0.076
Rv2934	ppsD	Rv0755c	PPE12	0.597	0.999625	0.102	0.192	0.0321
Rv2934	ppsD	Rv0758	phoR	0.788	0.999625	-0.0454	0.168	0.0163
Rv2934	ppsD	Rv0785		0.83	0.999625	0.0385	0.179	0.013
Rv2934	ppsD	Rv0973c	accA2	0.703	0.999625	0.0521	0.137	0.0231
Rv2934	ppsD	Rv0977	PE_PGRS16	0.263	0.999625	0.171	0.152	0.0678
Rv2934	ppsD	Rv0987		0.518	0.999625	0.0633	0.0979	0.0392
Rv2934	ppsD	Rv0988		0.256	0.999625	-0.173	0.152	0.0688
Rv2934	ppsD	Rv0989c	grcC2	0.647	0.999625	-0.0778	0.17	0.0278
Rv2934	ppsD	Rv1020	mfd	0.685	0.999625	0.0531	0.131	0.0246
Rv2934	ppsD	Rv1028c	kdpD	0.887	0.999625	0.0176	0.124	0.0086
Rv2934	ppsD	Rv1058	fadD14	0.762	0.999625	-0.0526	0.173	0.0184
Rv3135	PPE50	Rv2955c		0.77	0.999625	0.0509	0.174	0.0178
Rv2934	ppsD	Rv1068c	PE_PGRS20	0.492	0.999625	0.0776	0.113	0.0417
Rv2934	ppsD	Rv1103c	mazE3	0.768	0.999625	0.0519	0.176	0.0179
Rv3135	PPE50	Rv2950c	fadD29	0.931	0.999625	0.0157	0.18	0.00528
Rv2934	ppsD	Rv1166	lpqW	0.832	0.999625	-0.0341	0.161	0.0129
Rv3135	PPE50	Rv2947c	pks15	0.119	0.999625	-0.375	0.24	0.0943
Rv2934	ppsD	Rv1175c	fadH	0.81	0.999625	0.0343	0.143	0.0146
Rv3135	PPE50	Rv2964	purU	0.716	0.999625	-0.0897	0.246	0.0221
Rv2934	ppsD	Rv1181	pks4	0.12	0.999625	0.263	0.169	0.0942
Rv2934	ppsD	Rv0969	ctpV	0.831	0.999625	0.0326	0.152	0.013
Rv2934	ppsD	Rv0931c	pknD	0.821	0.999625	-0.0501	0.221	0.0137
Rv3135	PPE50	Rv3113		0.458	0.999625	-0.271	0.364	0.045
Rv2934	ppsD	Rv0858c	dapC	0.557	0.999625	0.0988	0.168	0.0357
Rv3135	PPE50	Rv3083		0.897	0.999625	0.0326	0.251	0.00789
Rv2934	ppsD	Rv0878c	PPE13	0.776	0.999625	0.0172	0.0605	0.0173
Rv2934	ppsD	Rv0882		0.571	0.999625	0.096	0.169	0.0344
Rv2934	ppsD	Rv0888		0.44	0.999625	-0.11	0.142	0.0468
Rv3135	PPE50	Rv3080c	pknK	0.394	0.999625	0.197	0.231	0.0517
Rv2934	ppsD	Rv0889c	citA	0.629	0.999625	0.0708	0.146	0.0293
Rv2934	ppsD	Rv0890c		0.921	0.999625	-0.0177	0.178	0.00601
Rv2934	ppsD	Rv0892		0.279	0.999625	0.152	0.14	0.0657
Rv3135	PPE50	Rv3063	cstA	0.325	0.999625	0.193	0.196	0.0597
Rv2934	ppsD	Rv0897c		0.914	0.999625	-0.0178	0.164	0.00656
Rv2934	ppsD	Rv0920c		0.828	0.999625	-0.0374	0.172	0.0132
Rv3135	PPE50	Rv3061c	fadE22	0.296	0.999625	0.236	0.226	0.0633
Rv2934	ppsD	Rv0924c	mntH	0.958	0.999625	-0.0098	0.187	0.00317
Rv2934	ppsD	Rv0962c	lprP	0.943	0.999625	-0.013	0.18	0.00437
Rv3136	PPE51	Rv1359		0.678	0.999625	0.095	0.228	0.0252
Rv2846c	efpA	Rv1190		0.457	0.999625	0.073	0.0979	0.0451
Rv3136	PPE51	Rv1371		0.399	0.999625	-0.229	0.271	0.0511
Rv2697c	dut	Rv1217c		0.579	0.999625	0.0923	0.166	0.0337
Rv2697c	dut	Rv1290c		0.968	0.999625	-0.00462	0.115	0.00244
Rv2697c	dut	Rv1319c		0.531	0.999625	-0.105	0.167	0.038
Rv2697c	dut	Rv1320c		0.332	0.999625	-0.149	0.154	0.0588
Rv3136	PPE51	Rv3919c	gid	0.748	0.999625	0.036	0.112	0.0195
Rv3136	PPE51	Rv3910		0.776	0.999625	-0.0731	0.257	0.0172
Rv2697c	dut	Rv1215c		0.274	0.999625	0.131	0.119	0.0664
Rv2697c	dut	Rv1329c	dinG	0.864	0.999625	-0.0204	0.119	0.0104
Rv3136	PPE51	Rv3903c		0.952	0.999625	0.00963	0.161	0.00363
Rv2697c	dut	Rv1358		0.119	0.999625	0.194	0.124	0.0944
Rv3136	PPE51	Rv3900c		0.693	0.999625	-0.104	0.263	0.024
Rv2697c	dut	Rv1359		0.874	0.999625	0.0247	0.155	0.00964
Rv3136	PPE51	Rv3899c		0.342	0.999625	0.124	0.13	0.0576
Rv3136	PPE51	Rv3895c	eccB2	0.39	0.999625	-0.153	0.178	0.0521
Rv2697c	dut	Rv1353c		0.0705	0.999625	0.392	0.216	0.109
Rv2697c	dut	Rv1196	PPE18	0.854	0.999625	-0.0339	0.184	0.0112
Rv2697c	dut	Rv1190		0.747	0.999625	0.0297	0.092	0.0196
Rv2697c	dut	Rv1184c		0.158	0.999625	0.215	0.152	0.0855
Rv3137		Rv0044c		0.371	0.999625	-0.193	0.215	0.0543
Rv2697c	dut	Rv1068c	PE_PGRS20	0.189	0.999625	-0.136	0.104	0.0796
Rv3137		Rv0042c		0.51	0.999625	0.128	0.194	0.04
Rv3137		Rv0041	leuS	0.456	0.999625	0.123	0.165	0.0452
Rv3137		Rv0035	fadD34	0.269	0.999625	0.238	0.215	0.0671
Rv2697c	dut	Rv1103c	mazE3	0.949	0.999625	-0.00976	0.152	0.00389
Rv2697c	dut	Rv1135c	PPE16	0.561	0.999625	0.074	0.127	0.0353
Rv3137		Rv0032	bioF2	0.549	0.999625	0.0727	0.121	0.0363
Rv3137		Rv0029		0.434	0.999625	0.138	0.176	0.0474
Rv2697c	dut	Rv1166	lpqW	0.516	0.999625	0.0855	0.131	0.0394
Rv3137		Rv0026		0.261	0.999625	0.203	0.18	0.0682
Rv3137		Rv0006	gyrA	0.587	0.999625	0.119	0.22	0.0329
Rv2697c	dut	Rv1175c	fadH	0.473	0.999625	0.1	0.139	0.0435
Rv2697c	dut	Rv1179c		0.172	0.999625	-0.151	0.11	0.0827
Rv2697c	dut	Rv1181	pks4	0.793	0.999625	0.0479	0.182	0.0159
Rv2697c	dut	Rv1371		0.579	0.999625	0.0964	0.173	0.0337
Rv3137		Rv0052		0.805	0.999625	0.0524	0.212	0.015
Rv2697c	dut	Rv1384	carB	0.717	0.999625	-0.0595	0.164	0.022
Rv2697c	dut	Rv1469	ctpD	0.455	0.999625	-0.0881	0.118	0.0453
Rv2697c	dut	Rv1665	pks11	0.132	0.999625	0.191	0.127	0.0912
Rv2697c	dut	Rv1682		0.377	0.999625	0.105	0.119	0.0536
Rv3136	PPE51	Rv3888c		0.602	0.999625	0.0929	0.178	0.0317
Rv2697c	dut	Rv1702c		0.937	0.999625	-0.0147	0.186	0.00479
Rv3136	PPE51	Rv3887c	eccD2	0.756	0.999625	-0.0546	0.175	0.0189
Rv2697c	dut	Rv1704c	cycA	0.28	0.999625	-0.15	0.139	0.0655
Rv3136	PPE51	Rv3889c	espG2	0.827	0.999625	0.0451	0.205	0.0133
Rv2697c	dut	Rv1726		0.31	0.999625	0.171	0.168	0.0615
Rv2697c	dut	Rv1739c		0.559	0.999625	0.0967	0.165	0.0354
Rv2697c	dut	Rv1753c	PPE24	0.725	0.999625	-0.0375	0.107	0.0213
Rv2697c	dut	Rv1754c		0.827	0.999625	-0.0213	0.0975	0.0132
Rv2697c	dut	Rv1774		0.247	0.999625	-0.256	0.221	0.0701
Rv2697c	dut	Rv1800	PPE28	0.0981	0.999625	0.264	0.159	0.1
Rv3136	PPE51	Rv3885c	eccE2	0.989	0.999625	0.00257	0.182	0.000854
Rv3136	PPE51	Rv3886c	mycP2	0.549	0.999625	0.0939	0.156	0.0363
Rv3136	PPE51	Rv3892c	PPE69	0.0744	0.999625	-0.351	0.196	0.108
Rv2697c	dut	Rv1663	pks17	0.724	0.999625	-0.0491	0.139	0.0214
Rv2697c	dut	Rv1662	pks8	0.874	0.999625	0.0166	0.104	0.00963
Rv3136	PPE51	Rv3894c	eccC2	0.878	0.999625	0.019	0.124	0.00931
Rv2697c	dut	Rv1499		0.149	0.999625	-0.24	0.166	0.0874
Rv2697c	dut	Rv1522c	mmpL12	0.431	0.999625	-0.0982	0.125	0.0477
Rv2697c	dut	Rv1526c		0.786	0.999625	-0.0289	0.106	0.0165
Rv2697c	dut	Rv1527c	pks5	0.683	0.999625	-0.0287	0.0702	0.0248
Rv2697c	dut	Rv1529	fadD24	0.751	0.999625	-0.0427	0.134	0.0193
Rv2697c	dut	Rv1548c	PPE21	0.836	0.999625	0.0279	0.135	0.0125
Rv2697c	dut	Rv1551	plsB1	0.26	0.999625	-0.165	0.146	0.0683
Rv2697c	dut	Rv1552	frdA	0.26	0.999625	0.157	0.14	0.0682
Rv2697c	dut	Rv1553	frdB	0.817	0.999625	-0.0354	0.153	0.014
Rv2697c	dut	Rv1562c	treZ	0.519	0.999625	-0.106	0.165	0.0391
Rv2697c	dut	Rv1563c	treY	0.916	0.999625	0.0134	0.127	0.00641
Rv2697c	dut	Rv1638	uvrA	0.604	0.999625	-0.0583	0.112	0.0314
Rv2697c	dut	Rv1640c	lysX	0.186	0.999625	-0.217	0.164	0.0801
Rv2697c	dut	Rv1661	pks7	0.383	0.999625	-0.0978	0.112	0.0529
Rv2697c	dut	Rv1450c	PE_PGRS27	0.711	0.999625	0.0546	0.147	0.0225
Rv3137		Rv0064		0.936	0.999625	-0.0114	0.141	0.0049
Rv3137		Rv0087	hycE	0.887	0.999625	0.0298	0.21	0.0086
Rv2697c	dut	Rv1058	fadD14	0.271	0.999625	0.143	0.13	0.0667
Rv2697c	dut	Rv0457c		0.67	0.999625	-0.0639	0.15	0.0259
Rv2697c	dut	Rv0458		0.406	0.999625	0.0918	0.11	0.0504
Rv2697c	dut	Rv0469	umaA	0.842	0.999625	-0.0338	0.17	0.0121
Rv3137		Rv0159c	PE3	0.177	0.999625	-0.237	0.175	0.0819
Rv2697c	dut	Rv0507	mmpL2	0.56	0.999625	0.0639	0.11	0.0353
Rv2697c	dut	Rv0565c		0.274	0.999625	-0.191	0.174	0.0664
Rv2697c	dut	Rv0453	PPE11	0.697	0.999625	-0.0662	0.17	0.0236
Rv3137		Rv0145		0.415	0.999625	-0.181	0.222	0.0494
Rv2697c	dut	Rv0578c	PE_PGRS7	0.074	0.999625	0.276	0.154	0.108
Rv2697c	dut	Rv0591	mce2C	0.331	0.999625	0.122	0.126	0.0589
Rv2697c	dut	Rv0594	mce2F	0.888	0.999625	-0.0231	0.163	0.00858
Rv2697c	dut	Rv0613c		0.334	0.999625	-0.157	0.162	0.0586
Rv2697c	dut	Rv0622		0.546	0.999625	0.0882	0.146	0.0366
Rv2697c	dut	Rv0630c	recB	0.292	0.999625	-0.15	0.142	0.0638
Rv2697c	dut	Rv0576		0.846	0.999625	0.0285	0.147	0.0118
Rv2697c	dut	Rv0446c		0.418	0.999625	0.123	0.152	0.0491
Rv3137		Rv0166	fadD5	0.962	0.999625	-0.00801	0.168	0.0029
Rv2697c	dut	Rv0435c		0.666	0.999625	0.066	0.153	0.0262
Rv2697c	dut	Rv0304c	PPE5	0.149	0.999625	-0.141	0.0974	0.0875
Rv2697c	dut	Rv0305c	PPE6	0.911	0.999625	0.0125	0.112	0.0068
Rv2697c	dut	Rv0338c		0.104	0.999625	0.287	0.176	0.0986
Rv2697c	dut	Rv0339c		0.433	0.999625	-0.0942	0.12	0.0475
Rv3137		Rv0194		0.181	0.999625	0.238	0.177	0.081
Rv2697c	dut	Rv0373c		0.406	0.999625	-0.168	0.202	0.0504
Rv2697c	dut	Rv0386		0.343	0.999625	-0.127	0.134	0.0574
Rv2697c	dut	Rv0392c	ndhA	0.716	0.999625	0.0602	0.165	0.0221
Rv3137		Rv0186	bglS	0.895	0.999625	-0.0254	0.193	0.00798
Rv3137		Rv0170	mce1B	0.353	0.999625	-0.211	0.227	0.0563
Rv2697c	dut	Rv0399c	lpqK	0.82	0.999625	-0.0361	0.158	0.0138
Rv2697c	dut	Rv0402c	mmpL1	0.638	0.999625	-0.0509	0.108	0.0285
Rv2697c	dut	Rv0404	fadD30	0.973	0.999625	0.00538	0.161	0.00202
Rv2697c	dut	Rv0405	pks6	0.168	0.999625	0.133	0.0961	0.0835
Rv2697c	dut	Rv0410c	pknG	0.643	0.999625	-0.067	0.145	0.0281
Rv2697c	dut	Rv0631c	recC	0.792	0.999625	0.0419	0.159	0.016
Rv2697c	dut	Rv0648		0.768	0.999625	-0.0339	0.115	0.0179
Rv2697c	dut	Rv0672	fadE8	0.23	0.999625	-0.16	0.133	0.0728
Rv2697c	dut	Rv0698		0.695	0.999625	-0.0645	0.164	0.0238
Rv2697c	dut	Rv0920c		0.711	0.999625	0.0563	0.152	0.0225
Rv2697c	dut	Rv0924c	mntH	0.808	0.999625	-0.0355	0.146	0.0148
Rv2697c	dut	Rv0931c	pknD	0.729	0.999625	0.0644	0.186	0.021
Rv2697c	dut	Rv0962c	lprP	0.948	0.999625	-0.00853	0.131	0.00394
Rv2697c	dut	Rv0969	ctpV	0.955	0.999625	-0.00726	0.129	0.0034
Rv2697c	dut	Rv0973c	accA2	0.42	0.999625	-0.0938	0.116	0.049
Rv2697c	dut	Rv0977	PE_PGRS16	0.416	0.999625	-0.115	0.141	0.0494
Rv2697c	dut	Rv0987		0.62	0.999625	0.0457	0.0921	0.0301
Rv3137		Rv0107c	ctpI	0.46	0.999625	-0.112	0.152	0.0448
Rv2697c	dut	Rv0988		0.156	0.999625	0.183	0.129	0.0858
Rv3137		Rv0104		0.137	0.999625	0.231	0.155	0.09
Rv2697c	dut	Rv0989c	grcC2	0.522	0.999625	0.0898	0.14	0.0388
Rv3137		Rv0101	nrp	0.744	0.999625	0.0434	0.133	0.0198
Rv2697c	dut	Rv1020	mfd	0.804	0.999625	0.0306	0.123	0.015
Rv2697c	dut	Rv1028c	kdpD	0.343	0.999625	-0.097	0.102	0.0575
Rv2697c	dut	Rv0897c		0.581	0.999625	-0.0902	0.163	0.0335
Rv2697c	dut	Rv1802	PPE30	0.193	0.999625	-0.177	0.136	0.0789
Rv2697c	dut	Rv0892		0.892	0.999625	0.0166	0.122	0.00822
Rv2697c	dut	Rv0889c	citA	0.16	0.999625	-0.159	0.113	0.0852
Rv2697c	dut	Rv0726c		0.298	0.999625	-0.121	0.116	0.0631
Rv2697c	dut	Rv0729	xylB	0.437	0.999625	0.126	0.162	0.0471
Rv2697c	dut	Rv0753c	mmsA	0.133	0.999625	-0.238	0.158	0.0911
Rv2697c	dut	Rv0755c	PPE12	0.221	0.999625	0.204	0.166	0.0741
Rv3137		Rv0143c		0.546	0.999625	-0.122	0.202	0.0366
Rv2697c	dut	Rv0758	phoR	0.335	0.999625	0.148	0.153	0.0585
Rv2697c	dut	Rv0785		0.453	0.999625	0.124	0.165	0.0455
Rv3137		Rv0115	hddA	0.222	0.999625	-0.299	0.244	0.074
Rv2697c	dut	Rv0846c		0.0686	0.999625	-0.216	0.118	0.11
Rv3137		Rv0113	gmhA	0.208	0.999625	0.269	0.213	0.0763
Rv2697c	dut	Rv0858c	dapC	0.733	0.999625	-0.0469	0.138	0.0207
Rv2697c	dut	Rv0860	fadB	0.341	0.999625	-0.156	0.164	0.0578
Rv2697c	dut	Rv0878c	PPE13	0.916	0.999625	0.00645	0.0609	0.00642
Rv2697c	dut	Rv0882		0.306	0.999625	-0.143	0.139	0.062
Rv2697c	dut	Rv0888		0.207	0.999625	-0.179	0.142	0.0765
Rv2697c	dut	Rv0890c		0.463	0.999625	-0.103	0.14	0.0445
Rv2697c	dut	Rv1815		0.695	0.999625	-0.0602	0.153	0.0238
Rv2697c	dut	Rv1821	secA2	0.898	0.999625	0.0197	0.154	0.00777
Rv3136	PPE51	Rv3884c	eccA2	0.688	0.999625	-0.103	0.256	0.0244
Rv3136	PPE51	Rv3719		0.318	0.999625	0.267	0.267	0.0606
Rv2697c	dut	Rv2964	purU	0.536	0.999625	0.0919	0.148	0.0376
Rv2697c	dut	Rv3061c	fadE22	0.1	0.999625	0.226	0.137	0.0995
Rv2697c	dut	Rv3063	cstA	0.798	0.999625	-0.0297	0.116	0.0155
Rv2697c	dut	Rv3080c	pknK	0.605	0.999625	-0.0743	0.143	0.0314
Rv3136	PPE51	Rv3701c	egtD	0.987	0.999625	0.00351	0.221	0.000962
Rv2697c	dut	Rv2955c		0.599	0.999625	0.0566	0.107	0.0319
Rv2697c	dut	Rv3113		0.73	0.999625	-0.0758	0.219	0.021
Rv2697c	dut	Rv3125c	PPE49	0.336	0.999625	-0.0917	0.0952	0.0583
Rv3136	PPE51	Rv3698		0.456	0.999625	0.193	0.258	0.0452
Rv2697c	dut	Rv3138	pflA	0.42	0.999625	-0.111	0.137	0.0489
Rv3136	PPE51	Rv3667	acs	0.272	0.999625	-0.229	0.208	0.0665
Rv2697c	dut	Rv3144c	PPE52	0.627	0.999625	-0.0826	0.17	0.0294
Rv3136	PPE51	Rv3665c	dppB	0.915	0.999625	-0.0194	0.181	0.00651
Rv2697c	dut	Rv3121	cyp141	0.105	0.999625	0.278	0.171	0.098
Rv3136	PPE51	Rv3729		0.504	0.999625	0.133	0.198	0.0405
Rv3136	PPE51	Rv3743c	ctpJ	0.805	0.999625	0.0569	0.231	0.0149
Rv2697c	dut	Rv2950c	fadD29	0.595	0.999625	0.0565	0.106	0.0322
Rv2697c	dut	Rv2787		0.915	0.999625	-0.0153	0.143	0.00647
Rv2697c	dut	Rv2790c	ltp1	0.832	0.999625	0.028	0.132	0.0129
Rv3136	PPE51	Rv3779		0.428	0.999625	-0.187	0.236	0.0481
Rv2697c	dut	Rv2800		0.699	0.999625	0.0657	0.169	0.0235
Rv2697c	dut	Rv2809		0.34	0.999625	0.145	0.151	0.0579
Rv2697c	dut	Rv2823c		0.54	0.999625	0.0872	0.142	0.0372
Rv2697c	dut	Rv2828A		0.717	0.999625	-0.0477	0.131	0.022
Rv2697c	dut	Rv2888c	amiC	0.993	0.999625	0.00141	0.165	0.000519
Rv3136	PPE51	Rv3776		0.293	0.999625	-0.198	0.188	0.0638
Rv2697c	dut	Rv2900c	fdhF	0.911	0.999625	0.0148	0.132	0.00682
Rv2697c	dut	Rv2920c	amt	0.147	0.999625	-0.208	0.143	0.0879
Rv2697c	dut	Rv2935	ppsE	0.592	0.999625	0.0643	0.12	0.0325
Rv2697c	dut	Rv2940c	mas	0.388	0.999625	0.0987	0.114	0.0523
Rv2697c	dut	Rv2946c	pks1	0.107	0.999625	0.125	0.0773	0.0975
Rv2697c	dut	Rv2947c	pks15	0.587	0.999625	-0.0796	0.146	0.033
Rv3136	PPE51	Rv3630		0.909	0.999625	0.0304	0.265	0.00696
Rv2697c	dut	Rv3189		0.0476	0.999625	-0.306	0.154	0.12
Rv2697c	dut	Rv3195		0.981	0.999625	-0.004	0.17	0.00143
Rv2697c	dut	Rv3229c	desA3	0.972	0.999625	0.00664	0.19	0.00212
Rv2697c	dut	Rv3479		0.098	0.999625	0.24	0.144	0.1
Rv2697c	dut	Rv3487c	lipF	0.0595	0.999625	-0.312	0.165	0.114
Rv3136	PPE51	Rv3555c		0.464	0.999625	-0.155	0.211	0.0445
Rv3136	PPE51	Rv3554	fdxB	0.428	0.999625	-0.263	0.332	0.048
Rv3136	PPE51	Rv3539	PPE63	0.478	0.999625	-0.149	0.209	0.043
Rv2697c	dut	Rv3506	fadD17	0.37	0.999625	-0.112	0.124	0.0543
Rv2697c	dut	Rv3531c		0.344	0.999625	0.149	0.158	0.0574
Rv2697c	dut	Rv3539	PPE63	0.922	0.999625	-0.0138	0.14	0.00596
Rv2697c	dut	Rv3554	fdxB	0.631	0.999625	0.0934	0.194	0.0291
Rv2697c	dut	Rv3555c		0.773	0.999625	0.0349	0.121	0.0175
Rv2697c	dut	Rv3573c	fadE34	0.806	0.999625	0.0298	0.121	0.0149
Rv2697c	dut	Rv3621c	PPE65	0.139	0.999625	0.258	0.174	0.0897
Rv3136	PPE51	Rv3531c		0.235	0.999625	0.277	0.233	0.0719
Rv2697c	dut	Rv3630		0.175	0.999625	0.226	0.166	0.0822
Rv3136	PPE51	Rv3506	fadD17	0.264	0.999625	-0.225	0.201	0.0677
Rv2697c	dut	Rv3478	PPE60	0.11	0.999625	-0.226	0.141	0.0968
Rv2697c	dut	Rv2776c		0.146	0.999625	0.182	0.125	0.0881
Rv2697c	dut	Rv3447c	eccC4	0.439	0.999625	-0.104	0.134	0.0469
Rv3136	PPE51	Rv3573c	fadE34	0.147	0.999625	0.323	0.222	0.0879
Rv3136	PPE51	Rv3621c	PPE65	0.683	0.999625	-0.117	0.285	0.0248
Rv2697c	dut	Rv3239c		0.86	0.999625	-0.0257	0.145	0.0107
Rv2697c	dut	Rv3240c	secA1	0.852	0.999625	0.0234	0.125	0.0113
Rv2697c	dut	Rv3262	fbiB	0.576	0.999625	-0.0672	0.12	0.034
Rv2697c	dut	Rv3296	lhr	0.928	0.999625	-0.0108	0.119	0.00549
Rv2697c	dut	Rv3299c	atsB	0.643	0.999625	0.0465	0.1	0.0281
Rv2697c	dut	Rv3339c	icd1	0.462	0.999625	-0.127	0.172	0.0446
Rv2697c	dut	Rv3343c	PPE54	0.713	0.999625	-0.0484	0.132	0.0223
Rv2697c	dut	Rv3347c	PPE55	0.769	0.999625	-0.0239	0.0815	0.0178
Rv2697c	dut	Rv3350c	PPE56	0.133	0.999625	-0.118	0.0781	0.0911
Rv2697c	dut	Rv3365c		0.631	0.999625	0.0736	0.153	0.0291
Rv2697c	dut	Rv3377c		0.169	0.999625	-0.184	0.133	0.0833
Rv2697c	dut	Rv3378c		0.303	0.999625	-0.151	0.146	0.0625
Rv2697c	dut	Rv3391	acrA1	0.836	0.999625	-0.0313	0.151	0.0126
Rv2697c	dut	Rv3401		0.429	0.999625	0.0581	0.0734	0.0479
Rv2697c	dut	Rv3434c		0.0552	0.999625	0.24	0.124	0.116
Rv3137		Rv0197		0.956	0.999625	0.0134	0.245	0.00331
Rv3136	PPE51	Rv3785		0.513	0.999625	0.16	0.244	0.0396
Rv3136	PPE51	Rv3793	embC	0.451	0.999625	0.192	0.254	0.0457
Rv2697c	dut	Rv2024c		0.148	0.999625	-0.241	0.167	0.0875
Rv2697c	dut	Rv2062c	cobN	0.283	0.999625	0.137	0.127	0.0651
Rv2697c	dut	Rv2064	cobG	0.935	0.999625	0.0115	0.141	0.00493
Rv2697c	dut	Rv2072c	cobL	0.119	0.999625	0.25	0.16	0.0943
Rv3136	PPE51	Rv3871	eccCb1	0.334	0.999625	0.209	0.216	0.0586
Rv2697c	dut	Rv2075c		0.773	0.999625	0.0461	0.159	0.0175
Rv2697c	dut	Rv2019		0.611	0.999625	-0.074	0.145	0.0308
Rv3136	PPE51	Rv3869	eccB1	0.943	0.999625	0.0217	0.303	0.00435
Rv2697c	dut	Rv2108	PPE36	0.765	0.999625	0.0437	0.146	0.0181
Rv2697c	dut	Rv2123	PPE37	0.947	0.999625	0.0108	0.162	0.00405
Rv3136	PPE51	Rv3864	espE	0.299	0.999625	-0.201	0.193	0.0629
Rv2697c	dut	Rv2124c	metH	0.857	0.999625	-0.0163	0.0905	0.0109
Rv3136	PPE51	Rv3862c	whiB6	0.678	0.999625	-0.0627	0.151	0.0252
Rv3136	PPE51	Rv3860		0.534	0.999625	0.129	0.208	0.0377
Rv2697c	dut	Rv2101	helZ	0.459	0.999625	0.0789	0.106	0.0449
Rv2697c	dut	Rv2016		0.605	0.999625	-0.0586	0.113	0.0314
Rv2697c	dut	Rv2006	otsB1	0.912	0.999625	0.0125	0.113	0.00673
Rv2697c	dut	Rv1999c		0.747	0.999625	0.0382	0.118	0.0196
Rv3136	PPE51	Rv3882c	eccE1	0.607	0.999625	0.121	0.235	0.0312
Rv2697c	dut	Rv1835c		0.194	0.999625	-0.239	0.183	0.0788
Rv2697c	dut	Rv1850	ureC	0.268	0.999625	-0.146	0.132	0.0672
Rv2697c	dut	Rv1867		0.527	0.999625	0.105	0.165	0.0384
Rv2697c	dut	Rv1868		0.0641	0.999625	-0.256	0.138	0.112
Rv2697c	dut	Rv1877		0.764	0.999625	-0.0439	0.146	0.0182
Rv2697c	dut	Rv1908c	katG	0.476	0.999625	-0.0818	0.115	0.0432
Rv2697c	dut	Rv1917c	PPE34	0.22	0.999625	0.127	0.103	0.0744
Rv2697c	dut	Rv1918c	PPE35	0.0668	0.999625	-0.224	0.122	0.111
Rv2697c	dut	Rv1937		0.568	0.999625	-0.0732	0.128	0.0347
Rv2697c	dut	Rv1940	ribA1	0.234	0.999625	-0.209	0.175	0.0722
Rv2697c	dut	Rv1967	mce3B	0.173	0.999625	0.211	0.155	0.0825
Rv3136	PPE51	Rv3879c	espK	0.68	0.999625	0.0888	0.215	0.025
Rv2697c	dut	Rv1992c	ctpG	0.729	0.999625	-0.0388	0.112	0.0211
Rv2697c	dut	Rv1997	ctpF	0.936	0.999625	0.00899	0.112	0.00488
Rv2697c	dut	Rv2161c		0.586	0.999625	0.0991	0.182	0.033
Rv2697c	dut	Rv2248		0.324	0.999625	0.121	0.122	0.0598
Rv2697c	dut	Rv2281	pitB	0.84	0.999625	0.0309	0.153	0.0122
Rv2697c	dut	Rv2300c		0.925	0.999625	-0.0144	0.152	0.00574
Rv3136	PPE51	Rv3811		0.56	0.999625	0.142	0.243	0.0354
Rv2697c	dut	Rv2484c		0.452	0.999625	-0.108	0.143	0.0456
Rv2697c	dut	Rv2488c		0.474	0.999625	0.0995	0.139	0.0434
Rv2697c	dut	Rv2504c	scoA	0.0553	0.999625	-0.34	0.177	0.116
Rv2697c	dut	Rv2524c	fas	0.876	0.999625	0.0189	0.121	0.00944
Rv2697c	dut	Rv2563		0.396	0.999625	-0.148	0.174	0.0514
Rv2697c	dut	Rv2565		0.0796	0.999625	-0.24	0.136	0.106
Rv2697c	dut	Rv2566		0.298	0.999625	-0.123	0.118	0.0631
Rv2697c	dut	Rv2591	PE_PGRS44	0.19	0.999625	-0.222	0.169	0.0795
Rv2697c	dut	Rv2601	speE	0.909	0.999625	-0.0168	0.147	0.00692
Rv3136	PPE51	Rv3800c	pks13	0.606	0.999625	-0.117	0.227	0.0313
Rv2697c	dut	Rv2624c		0.412	0.999625	0.0892	0.109	0.0498
Rv2697c	dut	Rv2702	ppgK	0.775	0.999625	-0.0366	0.127	0.0174
Rv3136	PPE51	Rv3795	embB	0.491	0.999625	0.142	0.206	0.0418
Rv2697c	dut	Rv2733c		0.101	0.999625	0.285	0.173	0.0993
Rv2697c	dut	Rv2482c	plsB2	0.338	0.999625	-0.142	0.148	0.0581
Rv2697c	dut	Rv2748c	ftsK	0.396	0.999625	0.118	0.139	0.0515
Rv3136	PPE51	Rv3812	PE_PGRS62	0.78	0.999625	0.0536	0.192	0.0169
Rv2697c	dut	Rv2476c	gdh	0.914	0.999625	0.0187	0.172	0.00659
Rv3136	PPE51	Rv3829c		0.294	0.999625	0.278	0.265	0.0636
Rv2697c	dut	Rv2326c		0.13	0.999625	-0.246	0.162	0.0917
Rv2697c	dut	Rv2329c	narK1	0.939	0.999625	0.0122	0.16	0.00462
Rv2697c	dut	Rv2332	mez	0.576	0.999625	-0.0841	0.15	0.034
Rv2697c	dut	Rv2339	mmpL9	0.359	0.999625	-0.0999	0.109	0.0557
Rv3136	PPE51	Rv3825c	pks2	0.591	0.999625	0.0658	0.122	0.0326
Rv2697c	dut	Rv2349c	plcC	0.406	0.999625	-0.117	0.14	0.0504
Rv2697c	dut	Rv2370c		0.668	0.999625	-0.078	0.182	0.026
Rv2697c	dut	Rv2380c	mbtE	0.244	0.999625	0.178	0.152	0.0707
Rv2697c	dut	Rv2394	ggtB	0.196	0.999625	-0.145	0.112	0.0784
Rv2697c	dut	Rv2404c	lepA	0.296	0.999625	-0.177	0.169	0.0634
Rv2697c	dut	Rv2425c		0.893	0.999625	-0.0153	0.114	0.00815
Rv2697c	dut	Rv2430c	PPE41	0.225	0.999625	0.213	0.175	0.0736
Rv2697c	dut	Rv2435c		0.588	0.999625	0.0602	0.111	0.0329
Rv2697c	dut	Rv2438c	nadE	0.987	0.999625	0.00191	0.117	0.000989
Rv2697c	dut	Rv2481c		0.4	0.999625	-0.13	0.154	0.0511
Rv2697c	dut	Rv0288	esxH	0.922	0.999625	0.0153	0.155	0.00596
Rv2697c	dut	Rv0271c	fadE6	0.778	0.999625	-0.0438	0.155	0.0171
Rv2697c	dut	Rv0266c	oplA	0.661	0.999625	-0.0393	0.0896	0.0266
Rv2696c		Rv2565		0.0824	0.999625	-0.286	0.164	0.105
Rv3137		Rv1058	fadD14	0.47	0.999625	0.13	0.179	0.0439
Rv3137		Rv1028c	kdpD	0.594	0.999625	0.0733	0.137	0.0323
Rv3137		Rv1020	mfd	0.541	0.999625	0.102	0.166	0.0371
Rv2696c		Rv2566		0.106	0.999625	-0.23	0.142	0.098
Rv2696c		Rv2591	PE_PGRS44	0.515	0.999625	-0.133	0.204	0.0395
Rv2696c		Rv2563		0.788	0.999625	-0.0565	0.21	0.0163
Rv2696c		Rv2601	speE	0.506	0.999625	-0.118	0.177	0.0403
Rv3137		Rv0989c	grcC2	0.452	0.999625	-0.144	0.191	0.0456
Rv2696c		Rv2702	ppgK	0.533	0.999625	-0.0958	0.153	0.0379
Rv2696c		Rv2733c		0.137	0.999625	0.312	0.209	0.0901
Rv2696c		Rv2748c	ftsK	0.127	0.999625	0.255	0.167	0.0924
Rv3137		Rv0988		0.381	0.999625	-0.152	0.174	0.0531
Rv3137		Rv0987		0.155	0.999625	-0.175	0.123	0.0861
Rv2696c		Rv2624c		0.599	0.999625	0.069	0.131	0.0319
Rv2696c		Rv2524c	fas	0.841	0.999625	0.0294	0.146	0.0122
Rv3137		Rv1068c	PE_PGRS20	0.745	0.999625	0.0447	0.138	0.0197
Rv3137		Rv1103c	mazE3	0.618	0.999625	-0.101	0.203	0.0303
Rv2696c		Rv2380c	mbtE	0.213	0.999625	0.229	0.183	0.0754
Rv2696c		Rv2394	ggtB	0.357	0.999625	-0.124	0.135	0.0558
Rv2696c		Rv2404c	lepA	0.129	0.999625	-0.309	0.203	0.092
Rv2696c		Rv2425c		0.529	0.999625	-0.0861	0.137	0.0382
Rv2696c		Rv2430c	PPE41	0.613	0.999625	0.107	0.211	0.0307
Rv3137		Rv1166	lpqW	0.3	0.999625	0.184	0.178	0.0628
Rv2696c		Rv2435c		0.44	0.999625	0.103	0.134	0.0469
Rv2696c		Rv2438c	nadE	0.54	0.999625	0.0863	0.141	0.0372
Rv2696c		Rv2476c	gdh	0.777	0.999625	0.0588	0.207	0.0172
Rv2696c		Rv2481c		0.435	0.999625	-0.145	0.185	0.0474
Rv2696c		Rv2482c	plsB2	0.0742	0.999625	-0.317	0.177	0.108
Rv2696c		Rv2484c		0.439	0.999625	-0.133	0.172	0.0469
Rv3137		Rv1135c	PPE16	0.825	0.999625	0.0373	0.168	0.0134
Rv2696c		Rv2488c		0.351	0.999625	0.156	0.167	0.0565
Rv2696c		Rv2504c	scoA	0.132	0.999625	-0.322	0.213	0.0912
Rv3137		Rv0977	PE_PGRS16	0.86	0.999625	0.033	0.188	0.0107
Rv2696c		Rv2776c		0.124	0.999625	0.232	0.15	0.0932
Rv2696c		Rv2787		0.803	0.999625	-0.0431	0.173	0.0151
Rv2696c		Rv2790c	ltp1	0.609	0.999625	0.081	0.158	0.031
Rv3137		Rv0892		0.124	0.999625	-0.252	0.164	0.093
Rv3137		Rv0890c		0.657	0.999625	0.0852	0.192	0.0269
Rv2696c		Rv2964	purU	0.293	0.999625	0.188	0.178	0.0638
Rv3137		Rv0889c	citA	0.323	0.999625	0.153	0.155	0.0599
Rv2696c		Rv3063	cstA	0.442	0.999625	-0.107	0.14	0.0467
Rv2696c		Rv3080c	pknK	0.805	0.999625	0.0426	0.172	0.015
Rv2696c		Rv3083		0.136	0.999625	-0.274	0.183	0.0904
Rv3137		Rv0888		0.202	0.999625	-0.239	0.187	0.0774
Rv2696c		Rv3113		0.946	0.999625	-0.018	0.264	0.00413
Rv3137		Rv0882		0.865	0.999625	-0.0318	0.188	0.0103
Rv3137		Rv0878c	PPE13	0.0495	0.999625	-0.157	0.0794	0.119
Rv3137		Rv0860	fadB	0.567	0.999625	-0.125	0.219	0.0347
Rv3137		Rv0858c	dapC	0.731	0.999625	0.0636	0.185	0.0208
Rv3137		Rv0846c		0.693	0.999625	0.0644	0.163	0.0239
Rv3137		Rv0785		0.761	0.999625	0.0662	0.218	0.0184
Rv2696c		Rv2955c		0.128	0.999625	0.196	0.129	0.0921
Rv3137		Rv1175c	fadH	0.498	0.999625	0.125	0.183	0.0411
Rv2696c		Rv2950c	fadD29	0.796	0.999625	-0.0332	0.128	0.0157
Rv3137		Rv0924c	mntH	0.507	0.999625	-0.133	0.199	0.0403
Rv2696c		Rv2800		0.688	0.999625	0.0823	0.204	0.0244
Rv2696c		Rv2809		0.998	0.999625	-0.000495	0.182	0.000165
Rv2696c		Rv2823c		0.738	0.999625	0.0572	0.171	0.0203
Rv2696c		Rv2828A		0.609	0.999625	-0.0811	0.158	0.031
Rv3137		Rv0973c	accA2	0.0849	0.999625	0.271	0.157	0.104
Rv2696c		Rv2888c	amiC	0.974	0.999625	0.00654	0.198	0.00201
Rv2696c		Rv2900c	fdhF	0.647	0.999625	0.0726	0.158	0.0278
Rv3137		Rv0969	ctpV	0.221	0.999625	-0.215	0.175	0.0742
Rv2696c		Rv2920c	amt	0.167	0.999625	-0.238	0.172	0.0837
Rv3137		Rv0962c	lprP	0.841	0.999625	-0.0364	0.181	0.0122
Rv2696c		Rv2935	ppsE	0.899	0.999625	0.0183	0.144	0.00769
Rv2696c		Rv2940c	mas	0.268	0.999625	0.152	0.137	0.0672
Rv3137		Rv0931c	pknD	0.598	0.999625	-0.133	0.251	0.032
Rv2696c		Rv2946c	pks1	0.212	0.999625	0.117	0.0931	0.0757
Rv2696c		Rv2947c	pks15	0.346	0.999625	-0.166	0.176	0.0571
Rv3137		Rv0897c		0.459	0.999625	0.159	0.214	0.0449
Rv2696c		Rv3125c	PPE49	0.353	0.999625	-0.107	0.115	0.0563
Rv2696c		Rv2370c		0.907	0.999625	-0.0256	0.219	0.00709
Rv2696c		Rv2349c	plcC	0.114	0.999625	-0.267	0.168	0.0957
Rv2696c		Rv1753c	PPE24	0.488	0.999625	-0.0888	0.128	0.042
Rv2696c		Rv1754c		0.546	0.999625	-0.0707	0.117	0.0366
Rv3137		Rv1358		0.425	0.999625	0.132	0.165	0.0484
Rv2696c		Rv1774		0.48	0.999625	-0.188	0.266	0.0428
Rv2696c		Rv1800	PPE28	0.133	0.999625	0.288	0.191	0.0909
Rv2696c		Rv1802	PPE30	0.438	0.999625	-0.127	0.163	0.047
Rv3137		Rv1359		0.343	0.999625	0.192	0.202	0.0576
Rv3137		Rv1353c		0.265	0.999625	-0.335	0.3	0.0676
Rv2696c		Rv1821	secA2	0.622	0.999625	-0.0912	0.185	0.0299
Rv3137		Rv1329c	dinG	0.886	0.999625	-0.0224	0.156	0.0087
Rv3137		Rv1320c		0.659	0.999625	0.0902	0.204	0.0268
Rv3137		Rv1319c		0.791	0.999625	-0.0594	0.224	0.0161
Rv3137		Rv1290c		0.121	0.999625	0.243	0.156	0.094
Rv2696c		Rv1835c		0.0726	0.999625	-0.396	0.22	0.109
Rv2696c		Rv1815		0.83	0.999625	-0.0396	0.184	0.013
Rv3137		Rv1371		0.913	0.999625	-0.0252	0.23	0.00667
Rv2696c		Rv1739c		0.634	0.999625	0.0947	0.199	0.0289
Rv2696c		Rv1726		0.0484	0.999625	0.398	0.201	0.119
Rv2696c		Rv1638	uvrA	0.458	0.999625	-0.101	0.135	0.045
Rv2696c		Rv1640c	lysX	0.912	0.999625	-0.0218	0.198	0.00668
Rv3137		Rv1526c		0.865	0.999625	-0.0241	0.142	0.0103
Rv3137		Rv1522c	mmpL12	0.491	0.999625	-0.116	0.168	0.0418
Rv2696c		Rv1661	pks7	0.356	0.999625	-0.124	0.135	0.056
Rv3137		Rv1499		0.229	0.999625	0.264	0.219	0.0729
Rv2696c		Rv1662	pks8	0.295	0.999625	0.131	0.125	0.0635
Rv2696c		Rv1663	pks17	0.851	0.999625	-0.0314	0.167	0.0114
Rv3137		Rv1469	ctpD	0.941	0.999625	-0.0119	0.161	0.00447
Rv3137		Rv1450c	PE_PGRS27	0.827	0.999625	-0.0416	0.19	0.0133
Rv2696c		Rv1665	pks11	0.234	0.999625	0.182	0.153	0.0721
Rv2696c		Rv1682		0.836	0.999625	-0.0296	0.143	0.0125
Rv2696c		Rv1702c		0.771	0.999625	-0.0652	0.223	0.0177
Rv3137		Rv1384	carB	0.109	0.999625	-0.359	0.223	0.0969
Rv2696c		Rv1704c	cycA	0.277	0.999625	-0.181	0.167	0.0658
Rv2696c		Rv1850	ureC	0.532	0.999625	-0.0991	0.158	0.0379
Rv2696c		Rv1867		0.282	0.999625	0.214	0.198	0.0653
Rv2696c		Rv1868		0.148	0.999625	-0.242	0.167	0.0877
Rv2696c		Rv1877		0.597	0.999625	-0.0931	0.176	0.0321
Rv3137		Rv1190		0.749	0.999625	-0.0385	0.12	0.0194
Rv2696c		Rv2101	helZ	0.342	0.999625	0.122	0.128	0.0576
Rv2696c		Rv2108	PPE36	0.281	0.999625	0.189	0.175	0.0654
Rv2696c		Rv2123	PPE37	0.682	0.999625	0.0798	0.194	0.0249
Rv2696c		Rv2124c	metH	0.527	0.999625	-0.0691	0.109	0.0384
Rv2696c		Rv2161c		0.812	0.999625	0.0523	0.22	0.0144
Rv2696c		Rv2248		0.356	0.999625	0.136	0.147	0.056
Rv3137		Rv1184c		0.578	0.999625	-0.115	0.207	0.0338
Rv2696c		Rv2281	pitB	0.826	0.999625	0.0403	0.184	0.0133
Rv2696c		Rv2300c		0.593	0.999625	0.0979	0.183	0.0325
Rv2696c		Rv2326c		0.133	0.999625	-0.294	0.195	0.091
Rv2696c		Rv2329c	narK1	0.724	0.999625	0.0681	0.193	0.0214
Rv2696c		Rv2332	mez	0.347	0.999625	-0.17	0.18	0.057
Rv2696c		Rv2339	mmpL9	0.403	0.999625	-0.109	0.13	0.0507
Rv3137		Rv1181	pks4	0.694	0.999625	-0.0948	0.241	0.0238
Rv2696c		Rv2075c		0.912	0.999625	0.0212	0.192	0.00669
Rv3137		Rv1179c		0.481	0.999625	0.103	0.146	0.0428
Rv2696c		Rv2072c	cobL	0.0887	0.999625	0.328	0.192	0.103
Rv3137		Rv1217c		0.674	0.999625	0.0921	0.219	0.0255
Rv2696c		Rv1908c	katG	0.244	0.999625	-0.16	0.137	0.0706
Rv2696c		Rv1917c	PPE34	0.353	0.999625	0.115	0.124	0.0563
Rv2696c		Rv1918c	PPE35	0.0901	0.999625	-0.249	0.146	0.103
Rv2696c		Rv1937		0.782	0.999625	-0.0426	0.154	0.0168
Rv2696c		Rv1940	ribA1	0.206	0.999625	-0.267	0.21	0.0766
Rv2696c		Rv1967	mce3B	0.0508	0.999625	0.363	0.185	0.118
Rv2696c		Rv1992c	ctpG	0.244	0.999625	-0.156	0.134	0.0706
Rv2696c		Rv1997	ctpF	0.588	0.999625	0.0727	0.134	0.0329
Rv2696c		Rv1999c		0.655	0.999625	0.0638	0.143	0.0271
Rv2696c		Rv2006	otsB1	0.962	0.999625	-0.00643	0.136	0.00286
Rv2696c		Rv2016		0.883	0.999625	0.02	0.136	0.00889
Rv2696c		Rv2019		0.444	0.999625	-0.134	0.175	0.0464
Rv2696c		Rv2024c		0.598	0.999625	-0.106	0.201	0.032
Rv2696c		Rv2062c	cobN	0.267	0.999625	0.171	0.153	0.0673
Rv2696c		Rv2064	cobG	0.958	0.999625	-0.009	0.169	0.00322
Rv3137		Rv1196	PPE18	0.641	0.999625	0.116	0.248	0.0283
Rv2697c	dut	Rv3665c	dppB	0.191	0.999625	0.138	0.105	0.0793
Rv2696c		Rv3138	pflA	0.469	0.999625	-0.119	0.165	0.0439
Rv3137		Rv0755c	PPE12	0.573	0.999625	-0.126	0.222	0.0342
Rv2696c		Rv3894c	eccC2	0.261	0.999625	0.102	0.0905	0.0681
Rv2696c		Rv3895c	eccB2	0.437	0.999625	-0.104	0.134	0.0472
Rv2696c		Rv3899c		0.265	0.999625	0.115	0.103	0.0676
Rv2696c		Rv3900c		0.831	0.999625	0.0421	0.197	0.013
Rv2696c		Rv3903c		0.454	0.999625	-0.0931	0.124	0.0454
Rv2696c		Rv3910		0.347	0.999625	-0.176	0.186	0.057
Rv2696c		Rv3892c	PPE69	0.449	0.999625	-0.107	0.141	0.046
Rv2696c		Rv3919c	gid	0.302	0.999625	-0.0908	0.0878	0.0626
Rv3137		Rv0339c		0.22	0.999625	-0.198	0.161	0.0744
Rv2697c	dut	Rv0026		0.208	0.999625	-0.165	0.131	0.0762
Rv2697c	dut	Rv0029		0.472	0.999625	-0.0975	0.135	0.0436
Rv2697c	dut	Rv0032	bioF2	0.823	0.999625	0.0206	0.0919	0.0136
Rv2697c	dut	Rv0035	fadD34	0.45	0.999625	0.124	0.163	0.0458
Rv3137		Rv0338c		0.58	0.999625	0.13	0.235	0.0336
Rv2697c	dut	Rv0006	gyrA	0.445	0.999625	0.126	0.165	0.0464
Rv2696c		Rv3889c	espG2	0.669	0.999625	-0.0624	0.146	0.026
Rv2696c		Rv3888c		0.948	0.999625	-0.00927	0.141	0.00397
Rv2696c		Rv3887c	eccD2	0.992	0.999625	0.0012	0.126	0.000578
Rv2696c		Rv3825c	pks2	0.509	0.999625	0.0614	0.0927	0.0401
Rv2696c		Rv3829c		0.752	0.999625	0.0638	0.202	0.0192
Rv2696c		Rv3860		0.6	0.999625	0.0738	0.141	0.0318
Rv2696c		Rv3862c	whiB6	0.6	0.999625	-0.0597	0.114	0.0318
Rv3137		Rv0399c	lpqK	0.205	0.999625	-0.263	0.207	0.0768
Rv2696c		Rv3864	espE	0.976	0.999625	0.0055	0.183	0.00182
Rv2696c		Rv3869	eccB1	0.968	0.999625	0.00875	0.22	0.00242
Rv2696c		Rv3871	eccCb1	0.347	0.999625	-0.137	0.145	0.0571
Rv2696c		Rv3879c	espK	0.458	0.999625	-0.109	0.147	0.045
Rv3137		Rv0392c	ndhA	0.675	0.999625	0.0956	0.228	0.0254
Rv2696c		Rv3884c	eccA2	0.587	0.999625	0.0986	0.181	0.033
Rv3137		Rv0386		0.308	0.999625	-0.183	0.179	0.0618
Rv2696c		Rv3885c	eccE2	0.606	0.999625	-0.0722	0.14	0.0313
Rv3137		Rv0373c		0.553	0.999625	0.162	0.274	0.0359
Rv2696c		Rv3886c	mycP2	0.291	0.999625	0.12	0.114	0.0641
Rv2697c	dut	Rv0041	leuS	0.712	0.999625	-0.0452	0.122	0.0224
Rv2697c	dut	Rv0042c		0.843	0.999625	-0.0293	0.148	0.012
Rv3137		Rv0305c	PPE6	0.26	0.999625	-0.166	0.147	0.0682
Rv2697c	dut	Rv0044c		0.263	0.999625	-0.183	0.163	0.0679
Rv3137		Rv0252	nirB	0.559	0.999625	0.0859	0.147	0.0354
Rv3137		Rv0242c	fabG4	0.675	0.999625	0.0848	0.202	0.0254
Rv3137		Rv0236c	aftD	0.825	0.999625	-0.0356	0.161	0.0134
Rv2697c	dut	Rv0194		0.0544	0.999625	0.257	0.133	0.116
Rv2697c	dut	Rv0197		0.858	0.999625	-0.0328	0.183	0.0109
Rv2697c	dut	Rv0210		0.614	0.999625	0.0912	0.18	0.0306
Rv2697c	dut	Rv0212c	nadR	0.933	0.999625	-0.00994	0.118	0.00512
Rv3137		Rv0218		0.879	0.999625	-0.0302	0.198	0.00926
Rv2697c	dut	Rv0218		0.878	0.999625	0.0228	0.148	0.00932
Rv3137		Rv0212c	nadR	0.442	0.999625	0.12	0.155	0.0466
Rv2697c	dut	Rv0236c	aftD	0.665	0.999625	0.051	0.118	0.0263
Rv3137		Rv0210		0.81	0.999625	0.058	0.241	0.0146
Rv2697c	dut	Rv0242c	fabG4	0.925	0.999625	0.0147	0.155	0.00575
Rv2697c	dut	Rv0252	nirB	0.387	0.999625	0.0978	0.113	0.0524
Rv2697c	dut	Rv0261c	narK3	0.733	0.999625	0.0472	0.138	0.0207
Rv3137		Rv0261c	narK3	0.614	0.999625	-0.0926	0.183	0.0306
Rv3137		Rv0402c	mmpL1	0.21	0.999625	-0.18	0.143	0.076
Rv3137		Rv0266c	oplA	0.226	0.999625	0.146	0.12	0.0734
Rv2697c	dut	Rv0166	fadD5	0.88	0.999625	-0.0186	0.123	0.00916
Rv2697c	dut	Rv0052		0.0526	0.999625	0.311	0.16	0.117
Rv2697c	dut	Rv0064		0.479	0.999625	-0.074	0.105	0.0429
Rv3137		Rv0304c	PPE5	0.146	0.999625	0.19	0.131	0.088
Rv2697c	dut	Rv0087	hycE	0.465	0.999625	0.117	0.16	0.0443
Rv3137		Rv0293c		0.449	0.999625	-0.132	0.175	0.0459
Rv3137		Rv0288	esxH	0.827	0.999625	-0.0455	0.208	0.0133
Rv2697c	dut	Rv0101	nrp	0.11	0.999625	-0.156	0.0974	0.0968
Rv2697c	dut	Rv0104		0.381	0.999625	-0.0977	0.111	0.0531
Rv3137		Rv0271c	fadE6	0.714	0.999625	0.0759	0.207	0.0222
Rv2697c	dut	Rv0107c	ctpI	0.563	0.999625	0.0666	0.115	0.0351
Rv2697c	dut	Rv0113	gmhA	0.771	0.999625	-0.0459	0.157	0.0177
Rv2697c	dut	Rv0115	hddA	0.596	0.999625	-0.0969	0.183	0.0322
Rv2697c	dut	Rv0143c		0.536	0.999625	0.0948	0.153	0.0376
Rv2697c	dut	Rv0145		0.453	0.999625	0.126	0.167	0.0456
Rv2697c	dut	Rv0159c	PE3	0.909	0.999625	-0.0152	0.133	0.00694
Rv2697c	dut	Rv0170	mce1B	0.794	0.999625	-0.0445	0.17	0.0158
Rv2696c		Rv3144c	PPE52	0.849	0.999625	-0.039	0.204	0.0116
Rv2696c		Rv3824c	papA1	0.936	0.999625	0.0133	0.167	0.00485
Rv3137		Rv0404	fadD30	0.614	0.999625	0.11	0.218	0.0306
Rv3137		Rv0648		0.962	0.999625	-0.00733	0.153	0.00291
Rv2696c		Rv3378c		0.407	0.999625	-0.146	0.176	0.0502
Rv2696c		Rv3391	acrA1	0.414	0.999625	-0.148	0.181	0.0495
Rv3137		Rv0631c	recC	0.741	0.999625	0.0707	0.214	0.02
Rv2696c		Rv3401		0.147	0.999625	0.128	0.0881	0.0878
Rv3137		Rv0630c	recB	0.689	0.999625	-0.0758	0.189	0.0243
Rv2696c		Rv3377c		0.236	0.999625	-0.191	0.161	0.0718
Rv3137		Rv0622		0.114	0.999625	-0.309	0.195	0.0958
Rv3137		Rv0613c		0.35	0.999625	-0.202	0.216	0.0566
Rv3137		Rv0594	mce2F	0.764	0.999625	0.0654	0.217	0.0183
Rv2696c		Rv3434c		0.0478	0.999625	0.298	0.15	0.12
Rv2696c		Rv3447c	eccC4	0.458	0.999625	-0.119	0.161	0.045
Rv2696c		Rv3478	PPE60	0.0857	0.999625	-0.292	0.169	0.104
Rv2696c		Rv3479		0.105	0.999625	0.283	0.174	0.0982
Rv2696c		Rv3417c	groEL1	0.0629	0.999625	0.35	0.188	0.113
Rv2696c		Rv3365c		0.466	0.999625	0.134	0.184	0.0442
Rv2696c		Rv3350c	PPE56	0.414	0.999625	-0.0771	0.0942	0.0495
Rv3137		Rv0672	fadE8	0.765	0.999625	-0.0533	0.178	0.0181
Rv3137		Rv0753c	mmsA	0.0662	0.999625	-0.379	0.206	0.111
Rv3137		Rv0729	xylB	0.599	0.999625	0.113	0.215	0.0319
Rv2696c		Rv3189		0.185	0.999625	-0.246	0.185	0.0803
Rv2696c		Rv3195		0.762	0.999625	0.062	0.204	0.0184
Rv2696c		Rv3229c	desA3	0.727	0.999625	-0.0801	0.229	0.0212
Rv3137		Rv0726c		0.982	0.999625	-0.00344	0.156	0.00134
Rv2696c		Rv3239c		0.974	0.999625	0.00571	0.175	0.00198
Rv3137		Rv0698		0.94	0.999625	0.0161	0.216	0.00454
Rv2696c		Rv3240c	secA1	0.761	0.999625	-0.0458	0.15	0.0185
Rv2696c		Rv3262	fbiB	0.659	0.999625	-0.0636	0.144	0.0268
Rv2696c		Rv3296	lhr	0.459	0.999625	0.106	0.143	0.0449
Rv2696c		Rv3299c	atsB	0.325	0.999625	0.119	0.121	0.0597
Rv2696c		Rv3339c	icd1	0.55	0.999625	-0.124	0.207	0.0363
Rv2696c		Rv3343c	PPE54	0.787	0.999625	-0.0428	0.158	0.0164
Rv2696c		Rv3347c	PPE55	0.998	0.999625	0.00026	0.098	0.000161
Rv3137		Rv0591	mce2C	0.655	0.999625	-0.0756	0.169	0.0271
Rv2696c		Rv3487c	lipF	0.148	0.999625	-0.289	0.199	0.0876
Rv2696c		Rv3506	fadD17	0.488	0.999625	-0.104	0.15	0.0421
Rv2696c		Rv3531c		0.828	0.999625	0.0412	0.189	0.0132
Rv2696c		Rv3728		0.674	0.999625	0.0707	0.168	0.0255
Rv2696c		Rv3729		0.722	0.999625	-0.0505	0.142	0.0216
Rv3137		Rv0453	PPE11	0.899	0.999625	0.0287	0.226	0.0077
Rv2696c		Rv3743c	ctpJ	0.885	0.999625	-0.0259	0.18	0.00874
Rv2696c		Rv3776		0.366	0.999625	-0.134	0.148	0.0549
Rv2696c		Rv3779		0.728	0.999625	0.0612	0.176	0.0211
Rv2696c		Rv3785		0.188	0.999625	-0.24	0.182	0.0798
Rv3137		Rv0446c		0.162	0.999625	0.287	0.205	0.0846
Rv2696c		Rv3793	embC	0.208	0.999625	-0.248	0.196	0.0763
Rv3137		Rv0435c		0.747	0.999625	-0.0656	0.203	0.0196
Rv3137		Rv0410c	pknG	0.901	0.999625	-0.0239	0.191	0.00757
Rv2696c		Rv3795	embB	0.502	0.999625	0.0987	0.147	0.0408
Rv2696c		Rv3800c	pks13	0.201	0.999625	-0.213	0.166	0.0775
Rv3137		Rv0405	pks6	0.949	0.999625	0.00809	0.128	0.00385
Rv2696c		Rv3811		0.195	0.999625	-0.23	0.177	0.0785
Rv2696c		Rv3719		0.17	0.999625	-0.278	0.202	0.083
Rv2696c		Rv3812	PE_PGRS62	0.77	0.999625	-0.0415	0.142	0.0178
Rv3137		Rv0457c		0.18	0.999625	-0.267	0.198	0.0812
Rv2696c		Rv3701c	egtD	0.863	0.999625	0.0277	0.16	0.0105
Rv3137		Rv0578c	PE_PGRS7	0.663	0.999625	0.0891	0.204	0.0265
Rv2696c		Rv3539	PPE63	0.921	0.999625	-0.0167	0.168	0.00603
Rv2696c		Rv3554	fdxB	0.462	0.999625	0.172	0.234	0.0447
Rv2696c		Rv3555c		0.42	0.999625	0.117	0.145	0.0489
Rv3137		Rv0576		0.867	0.999625	0.0337	0.201	0.0102
Rv2696c		Rv3573c	fadE34	0.533	0.999625	0.0911	0.146	0.0378
Rv2696c		Rv3621c	PPE65	0.139	0.999625	0.31	0.209	0.0897
Rv3137		Rv0570	nrdZ	0.605	0.999625	-0.0978	0.189	0.0314
Rv2696c		Rv3630		0.179	0.999625	0.27	0.2	0.0814
Rv2696c		Rv3665c	dppB	0.295	0.999625	0.133	0.127	0.0635
Rv2696c		Rv3667	acs	0.52	0.999625	-0.105	0.164	0.039
Rv3137		Rv0565c		0.967	0.999625	-0.0097	0.236	0.00249
Rv2696c		Rv3698		0.449	0.999625	0.135	0.179	0.0459
Rv3137		Rv0507	mmpL2	0.537	0.999625	-0.0909	0.147	0.0375
Rv3137		Rv0469	umaA	0.651	0.999625	0.101	0.224	0.0275
Rv3137		Rv0458		0.564	0.999625	0.0865	0.15	0.035
Rv2697c	dut	Rv3667	acs	0.62	0.999625	-0.0675	0.136	0.0301
Rv2697c	dut	Rv3698		0.385	0.999625	0.129	0.148	0.0527
Rv2697c	dut	Rv3701c	egtD	0.954	0.999625	0.00761	0.133	0.00347
Rv2712c		Rv3795	embB	0.386	0.999625	0.127	0.146	0.0526
Rv2712c		Rv3800c	pks13	0.795	0.999625	0.0444	0.171	0.0158
Rv3136	PPE51	Rv2064	cobG	0.55	0.999625	-0.131	0.219	0.0363
Rv2712c		Rv3811		0.213	0.999625	0.225	0.18	0.0754
Rv3136	PPE51	Rv2062c	cobN	0.535	0.999625	0.14	0.226	0.0376
Rv2712c		Rv3812	PE_PGRS62	0.567	0.999625	0.077	0.134	0.0348
Rv2712c		Rv3793	embC	0.671	0.999625	0.0822	0.193	0.0258
Rv2712c		Rv3824c	papA1	0.846	0.999625	-0.0277	0.142	0.0118
Rv2712c		Rv3829c		0.395	0.999625	-0.181	0.212	0.0516
Rv2712c		Rv3860		0.913	0.999625	-0.0146	0.133	0.00665
Rv2712c		Rv3862c	whiB6	0.541	0.999625	0.0679	0.111	0.0371
Rv3136	PPE51	Rv2024c		0.599	0.999625	0.142	0.269	0.0319
Rv2712c		Rv3864	espE	0.895	0.999625	-0.0269	0.204	0.00801
Rv2712c		Rv3869	eccB1	0.177	0.999625	-0.297	0.22	0.0817
Rv2712c		Rv3825c	pks2	0.867	0.999625	0.016	0.0954	0.0102
Rv2712c		Rv3785		0.888	0.999625	-0.0268	0.191	0.00854
Rv2712c		Rv3779		0.749	0.999625	0.0584	0.182	0.0194
Rv3136	PPE51	Rv2072c	cobL	0.161	0.999625	0.334	0.237	0.085
Rv2712c		Rv3630		0.888	0.999625	-0.0264	0.188	0.00854
Rv2712c		Rv3667	acs	0.335	0.999625	0.163	0.169	0.0585
Rv3136	PPE51	Rv2161c		0.268	0.999625	-0.372	0.335	0.0672
Rv3136	PPE51	Rv2124c	metH	0.773	0.999625	-0.0469	0.162	0.0175
Rv2712c		Rv3698		0.978	0.999625	-0.00464	0.165	0.0017
Rv2712c		Rv3701c	egtD	0.65	0.999625	0.0718	0.158	0.0275
Rv2712c		Rv3719		0.546	0.999625	-0.125	0.207	0.0367
Rv3136	PPE51	Rv2123	PPE37	0.946	0.999625	-0.0163	0.239	0.00414
Rv2712c		Rv3728		0.878	0.999625	-0.0265	0.172	0.00935
Rv3136	PPE51	Rv2108	PPE36	0.179	0.999625	-0.291	0.216	0.0814
Rv2712c		Rv3729		0.312	0.999625	0.141	0.139	0.0613
Rv2712c		Rv3743c	ctpJ	0.0865	0.999625	-0.315	0.183	0.104
Rv3136	PPE51	Rv2101	helZ	0.831	0.999625	-0.0403	0.189	0.0129
Rv3136	PPE51	Rv2075c		0.484	0.999625	-0.17	0.243	0.0424
Rv2712c		Rv3776		0.302	0.999625	-0.161	0.155	0.0626
Rv3136	PPE51	Rv2019		0.658	0.999625	-0.102	0.23	0.0268
Rv2712c		Rv3871	eccCb1	0.796	0.999625	-0.033	0.127	0.0157
Rv2712c		Rv3879c	espK	0.204	0.999625	0.174	0.136	0.077
Rv2712c		Rv3882c	eccE1	0.301	0.999625	0.158	0.153	0.0628
Rv2712c		Rv3919c	gid	0.262	0.999625	0.103	0.092	0.068
Rv3136	PPE51	Rv1940	ribA1	0.845	0.999625	-0.0566	0.288	0.0119
Rv2846c	efpA	Rv0006	gyrA	0.256	0.999625	-0.198	0.174	0.0689
Rv2846c	efpA	Rv0026		0.911	0.999625	0.0153	0.136	0.0068
Rv2846c	efpA	Rv0029		0.562	0.999625	0.0838	0.144	0.0352
Rv2846c	efpA	Rv0032	bioF2	0.752	0.999625	-0.0308	0.0973	0.0192
Rv2846c	efpA	Rv0035	fadD34	0.761	0.999625	-0.053	0.174	0.0185
Rv2846c	efpA	Rv0041	leuS	0.359	0.999625	0.118	0.128	0.0556
Rv2846c	efpA	Rv0042c		0.379	0.999625	0.138	0.157	0.0534
Rv2846c	efpA	Rv0044c		0.795	0.999625	-0.0451	0.174	0.0158
Rv3136	PPE51	Rv1937		0.268	0.999625	0.241	0.217	0.0671
Rv2846c	efpA	Rv0064		0.52	0.999625	0.0706	0.11	0.0391
Rv2846c	efpA	Rv0087	hycE	0.597	0.999625	-0.0901	0.17	0.0321
Rv3136	PPE51	Rv1917c	PPE34	0.623	0.999625	-0.0838	0.17	0.0298
Rv2846c	efpA	Rv0104		0.107	0.999625	0.185	0.114	0.0975
Rv2712c		Rv3910		0.22	0.999625	-0.223	0.182	0.0743
Rv3136	PPE51	Rv2248		0.206	0.999625	0.224	0.177	0.0767
Rv2712c		Rv3903c		0.922	0.999625	-0.0125	0.128	0.00595
Rv2712c		Rv3899c		0.576	0.999625	0.0609	0.109	0.0339
Rv2712c		Rv3884c	eccA2	0.874	0.999625	-0.0278	0.176	0.0096
Rv2712c		Rv3885c	eccE2	0.842	0.999625	0.0277	0.139	0.0121
Rv3136	PPE51	Rv2016		0.686	0.999625	-0.0776	0.192	0.0245
Rv2712c		Rv3886c	mycP2	0.758	0.999625	0.0346	0.112	0.0187
Rv3136	PPE51	Rv2006	otsB1	0.707	0.999625	0.0765	0.203	0.0228
Rv3136	PPE51	Rv1999c		0.334	0.999625	0.209	0.216	0.0586
Rv3136	PPE51	Rv1997	ctpF	0.437	0.999625	-0.132	0.17	0.0472
Rv2712c		Rv3887c	eccD2	0.374	0.999625	0.108	0.121	0.0539
Rv2712c		Rv3888c		0.61	0.999625	-0.0728	0.143	0.0309
Rv3136	PPE51	Rv1992c	ctpG	0.988	0.999625	0.00259	0.178	0.000881
Rv3136	PPE51	Rv1967	mce3B	0.841	0.999625	0.0484	0.24	0.0122
Rv2712c		Rv3889c	espG2	0.704	0.999625	-0.0533	0.14	0.023
Rv2712c		Rv3892c	PPE69	0.504	0.999625	0.0899	0.134	0.0406
Rv2712c		Rv3894c	eccC2	0.684	0.999625	0.0355	0.0872	0.0247
Rv2712c		Rv3895c	eccB2	0.589	0.999625	-0.0752	0.139	0.0328
Rv2712c		Rv3900c		0.492	0.999625	0.138	0.2	0.0416
Rv2846c	efpA	Rv0107c	ctpI	0.652	0.999625	0.0551	0.122	0.0274
Rv2712c		Rv3621c	PPE65	0.663	0.999625	0.0937	0.215	0.0265
Rv3136	PPE51	Rv2300c		0.637	0.999625	0.112	0.237	0.0287
Rv2712c		Rv3061c	fadE22	0.452	0.999625	-0.125	0.166	0.0456
Rv2712c		Rv3063	cstA	0.843	0.999625	-0.0232	0.117	0.012
Rv2712c		Rv3080c	pknK	0.382	0.999625	-0.156	0.178	0.053
Rv2712c		Rv3083		0.354	0.999625	0.171	0.185	0.0562
Rv2712c		Rv3113		0.656	0.999625	0.106	0.237	0.027
Rv3136	PPE51	Rv2481c		0.809	0.999625	-0.0605	0.251	0.0146
Rv2712c		Rv2964	purU	0.995	0.999625	0.00114	0.172	0.000401
Rv2712c		Rv3121	cyp141	0.46	0.999625	-0.158	0.213	0.0448
Rv3136	PPE51	Rv2476c	gdh	0.13	0.999625	0.425	0.28	0.0917
Rv3136	PPE51	Rv2438c	nadE	0.943	0.999625	-0.0139	0.194	0.00435
Rv3136	PPE51	Rv2435c		0.897	0.999625	-0.0249	0.193	0.00783
Rv3136	PPE51	Rv2430c	PPE41	0.524	0.999625	-0.172	0.269	0.0387
Rv2712c		Rv3144c	PPE52	0.568	0.999625	-0.122	0.213	0.0347
Rv3136	PPE51	Rv2425c		0.0811	0.999625	-0.312	0.178	0.106
Rv2712c		Rv3125c	PPE49	0.858	0.999625	-0.0177	0.0985	0.0109
Rv2712c		Rv2955c		0.986	0.999625	0.00234	0.137	0.00103
Rv3136	PPE51	Rv2482c	plsB2	0.501	0.999625	0.156	0.232	0.0408
Rv2712c		Rv2950c	fadD29	0.937	0.999625	0.0086	0.109	0.00479
Rv2712c		Rv2790c	ltp1	0.392	0.999625	-0.133	0.155	0.0519
Rv2712c		Rv2800		0.994	0.999625	0.00144	0.178	0.000491
Rv3136	PPE51	Rv2504c	scoA	0.865	0.999625	-0.048	0.282	0.0103
Rv2712c		Rv2809		0.827	0.999625	0.0403	0.184	0.0132
Rv2712c		Rv2823c		0.526	0.999625	0.114	0.179	0.0385
Rv2712c		Rv2828A		0.594	0.999625	0.0774	0.145	0.0324
Rv3136	PPE51	Rv2488c		0.0782	0.999625	-0.388	0.22	0.107
Rv2712c		Rv2888c	amiC	0.89	0.999625	0.0289	0.208	0.00841
Rv3136	PPE51	Rv2484c		0.206	0.999625	-0.289	0.228	0.0767
Rv2712c		Rv2900c	fdhF	0.9	0.999625	0.0209	0.167	0.00761
Rv2712c		Rv2920c	amt	0.0735	0.999625	-0.308	0.172	0.108
Rv2712c		Rv2935	ppsE	0.714	0.999625	-0.0517	0.141	0.0222
Rv2712c		Rv2940c	mas	0.628	0.999625	-0.0687	0.141	0.0294
Rv2712c		Rv2946c	pks1	0.729	0.999625	-0.033	0.0951	0.0211
Rv2712c		Rv2947c	pks15	0.49	0.999625	-0.118	0.171	0.0419
Rv2712c		Rv3169		0.353	0.999625	-0.197	0.212	0.0563
Rv2712c		Rv3189		0.426	0.999625	0.151	0.189	0.0483
Rv2712c		Rv3195		0.963	0.999625	0.00984	0.213	0.00279
Rv2712c		Rv3229c	desA3	0.925	0.999625	0.0166	0.178	0.00568
Rv2712c		Rv3417c	groEL1	0.703	0.999625	-0.0741	0.194	0.0232
Rv2712c		Rv3434c		0.626	0.999625	-0.065	0.133	0.0296
Rv3136	PPE51	Rv2339	mmpL9	0.641	0.999625	0.0633	0.136	0.0283
Rv3136	PPE51	Rv2332	mez	0.483	0.999625	0.173	0.246	0.0425
Rv2712c		Rv3447c	eccC4	0.83	0.999625	0.0359	0.167	0.013
Rv2712c		Rv3478	PPE60	0.972	0.999625	0.00656	0.187	0.00213
Rv2712c		Rv3479		0.716	0.999625	0.0619	0.17	0.0221
Rv3136	PPE51	Rv2329c	narK1	0.315	0.999625	-0.281	0.28	0.0609
Rv2712c		Rv3487c	lipF	0.968	0.999625	0.00766	0.194	0.0024
Rv2712c		Rv3506	fadD17	0.445	0.999625	-0.112	0.147	0.0464
Rv3136	PPE51	Rv2326c		0.387	0.999625	-0.21	0.243	0.0525
Rv2712c		Rv3539	PPE63	0.0968	0.999625	-0.294	0.176	0.101
Rv2712c		Rv3554	fdxB	0.626	0.999625	0.112	0.23	0.0295
Rv2712c		Rv3555c		0.119	0.999625	-0.217	0.139	0.0944
Rv2712c		Rv3573c	fadE34	0.312	0.999625	-0.13	0.129	0.0613
Rv3136	PPE51	Rv2349c	plcC	0.205	0.999625	-0.299	0.236	0.0767
Rv3136	PPE51	Rv2281	pitB	0.276	0.999625	-0.249	0.228	0.0661
Rv2712c		Rv3401		0.463	0.999625	0.0626	0.0853	0.0445
Rv3136	PPE51	Rv2370c		0.441	0.999625	-0.235	0.304	0.0468
Rv2712c		Rv3239c		0.297	0.999625	0.182	0.174	0.0632
Rv2712c		Rv3240c	secA1	0.629	0.999625	0.0721	0.149	0.0293
Rv2712c		Rv3262	fbiB	0.815	0.999625	0.0361	0.154	0.0142
Rv3136	PPE51	Rv2404c	lepA	0.613	0.999625	0.137	0.27	0.0307
Rv2712c		Rv3296	lhr	0.556	0.999625	-0.0874	0.148	0.0357
Rv2712c		Rv3299c	atsB	0.0954	0.999625	-0.187	0.112	0.101
Rv2712c		Rv3339c	icd1	0.663	0.999625	0.0838	0.192	0.0265
Rv2712c		Rv3343c	PPE54	0.292	0.999625	-0.175	0.166	0.0639
Rv3136	PPE51	Rv2394	ggtB	0.54	0.999625	0.121	0.197	0.0372
Rv2712c		Rv3347c	PPE55	0.404	0.999625	0.0819	0.0981	0.0506
Rv2712c		Rv3350c	PPE56	0.757	0.999625	-0.0284	0.0917	0.0188
Rv3136	PPE51	Rv2380c	mbtE	0.693	0.999625	-0.104	0.263	0.024
Rv2712c		Rv3365c		0.531	0.999625	0.116	0.185	0.038
Rv2712c		Rv3377c		0.238	0.999625	0.176	0.149	0.0716
Rv2712c		Rv3378c		0.279	0.999625	0.199	0.184	0.0656
Rv2712c		Rv3391	acrA1	0.954	0.999625	-0.0111	0.191	0.00352
Rv3136	PPE51	Rv2524c	fas	0.66	0.999625	-0.0829	0.188	0.0267
Rv2846c	efpA	Rv0113	gmhA	0.316	0.999625	0.165	0.164	0.0608
Rv2846c	efpA	Rv0143c		0.82	0.999625	-0.0369	0.162	0.0138
Rv2846c	efpA	Rv0969	ctpV	0.416	0.999625	-0.11	0.135	0.0493
Rv3136	PPE51	Rv1562c	treZ	0.726	0.999625	0.0908	0.258	0.0213
Rv2846c	efpA	Rv0973c	accA2	0.407	0.999625	0.1	0.121	0.0502
Rv2846c	efpA	Rv0977	PE_PGRS16	0.914	0.999625	-0.0161	0.149	0.00655
Rv2846c	efpA	Rv0987		0.281	0.999625	-0.104	0.0967	0.0653
Rv3136	PPE51	Rv1553	frdB	0.301	0.999625	0.269	0.259	0.0628
Rv2846c	efpA	Rv0962c	lprP	0.839	0.999625	0.0278	0.136	0.0123
Rv3136	PPE51	Rv1552	frdA	0.079	0.999625	0.391	0.222	0.106
Rv3136	PPE51	Rv1551	plsB1	0.58	0.999625	0.138	0.249	0.0336
Rv2846c	efpA	Rv0989c	grcC2	0.946	0.999625	0.00996	0.146	0.00413
Rv2846c	efpA	Rv1020	mfd	0.302	0.999625	0.134	0.129	0.0626
Rv2846c	efpA	Rv1028c	kdpD	0.285	0.999625	-0.115	0.107	0.0649
Rv3136	PPE51	Rv1548c	PPE21	0.495	0.999625	0.151	0.221	0.0414
Rv3136	PPE51	Rv1529	fadD24	0.802	0.999625	-0.0579	0.23	0.0152
Rv2846c	efpA	Rv0988		0.376	0.999625	-0.12	0.135	0.0537
Rv3136	PPE51	Rv1563c	treY	0.957	0.999625	0.0105	0.195	0.00327
Rv3136	PPE51	Rv1638	uvrA	0.96	0.999625	0.0101	0.203	0.00302
Rv2846c	efpA	Rv0931c	pknD	0.961	0.999625	0.00959	0.195	0.00299
Rv2846c	efpA	Rv0846c		0.233	0.999625	0.147	0.123	0.0723
Rv3136	PPE51	Rv1662	pks8	0.583	0.999625	-0.0891	0.162	0.0333
Rv2846c	efpA	Rv0858c	dapC	0.698	0.999625	0.0562	0.145	0.0236
Rv2846c	efpA	Rv0860	fadB	0.0462	0.999625	-0.345	0.172	0.121
Rv3136	PPE51	Rv1661	pks7	0.914	0.999625	0.0199	0.185	0.00652
Rv2846c	efpA	Rv0878c	PPE13	0.622	0.999625	0.0319	0.0646	0.0299
Rv2846c	efpA	Rv0882		0.88	0.999625	-0.0221	0.147	0.00914
Rv2846c	efpA	Rv0888		0.947	0.999625	0.00996	0.151	0.00401
Rv2846c	efpA	Rv0889c	citA	0.378	0.999625	0.104	0.118	0.0534
Rv2846c	efpA	Rv0890c		0.515	0.999625	0.0956	0.146	0.0395
Rv2846c	efpA	Rv0892		0.771	0.999625	0.0376	0.129	0.0177
Rv2846c	efpA	Rv0897c		0.778	0.999625	0.0489	0.173	0.0171
Rv3136	PPE51	Rv1640c	lysX	0.565	0.999625	0.145	0.252	0.0349
Rv2846c	efpA	Rv0920c		0.243	0.999625	0.187	0.16	0.0707
Rv2846c	efpA	Rv0924c	mntH	0.268	0.999625	0.167	0.151	0.0671
Rv2846c	efpA	Rv1058	fadD14	0.241	0.999625	-0.158	0.134	0.071
Rv2846c	efpA	Rv1068c	PE_PGRS20	0.191	0.999625	-0.144	0.11	0.0792
Rv2846c	efpA	Rv1103c	mazE3	0.358	0.999625	0.147	0.16	0.0558
Rv2846c	efpA	Rv1135c	PPE16	0.841	0.999625	0.027	0.135	0.0122
Rv2846c	efpA	Rv1359		0.404	0.999625	-0.138	0.165	0.0506
Rv2846c	efpA	Rv1371		0.909	0.999625	-0.021	0.184	0.00695
Rv2846c	efpA	Rv1384	carB	0.624	0.999625	0.0839	0.171	0.0298
Rv3136	PPE51	Rv1469	ctpD	0.386	0.999625	-0.185	0.213	0.0526
Rv2846c	efpA	Rv1450c	PE_PGRS27	0.858	0.999625	-0.0283	0.158	0.0109
Rv3136	PPE51	Rv1450c	PE_PGRS27	0.652	0.999625	-0.09	0.199	0.0274
Rv2846c	efpA	Rv1469	ctpD	0.843	0.999625	0.0243	0.123	0.012
Rv2846c	efpA	Rv1499		0.911	0.999625	-0.0198	0.176	0.00679
Rv2846c	efpA	Rv1522c	mmpL12	0.294	0.999625	-0.137	0.131	0.0636
Rv2846c	efpA	Rv1526c		0.662	0.999625	-0.0488	0.111	0.0265
Rv2846c	efpA	Rv1527c	pks5	0.979	0.999625	-0.00192	0.0744	0.00157
Rv2846c	efpA	Rv1529	fadD24	0.459	0.999625	-0.105	0.141	0.0449
Rv3136	PPE51	Rv1384	carB	0.625	0.999625	-0.147	0.301	0.0297
Rv2846c	efpA	Rv1548c	PPE21	0.366	0.999625	-0.128	0.142	0.0548
Rv2846c	efpA	Rv1551	plsB1	0.469	0.999625	0.111	0.154	0.0439
Rv3136	PPE51	Rv1499		0.372	0.999625	0.229	0.256	0.0541
Rv2846c	efpA	Rv0785		0.677	0.999625	0.0729	0.175	0.0252
Rv2846c	efpA	Rv1358		0.343	0.999625	-0.125	0.132	0.0575
Rv2846c	efpA	Rv1353c		0.26	0.999625	-0.254	0.225	0.0683
Rv3136	PPE51	Rv1527c	pks5	0.579	0.999625	-0.0606	0.109	0.0336
Rv2846c	efpA	Rv1166	lpqW	0.186	0.999625	-0.182	0.137	0.0802
Rv2846c	efpA	Rv1175c	fadH	0.221	0.999625	0.181	0.148	0.0742
Rv2846c	efpA	Rv1179c		0.274	0.999625	-0.128	0.117	0.0663
Rv2846c	efpA	Rv1181	pks4	0.414	0.999625	0.157	0.192	0.0496
Rv2846c	efpA	Rv1184c		0.569	0.999625	-0.0913	0.16	0.0346
Rv2935	ppsE	Rv0613c		0.999	0.999625	0.000152	0.172	5.37e-05
Rv2846c	efpA	Rv1196	PPE18	0.476	0.999625	0.138	0.193	0.0432
Rv2846c	efpA	Rv1215c		0.418	0.999625	0.102	0.126	0.0492
Rv2846c	efpA	Rv1217c		0.517	0.999625	0.114	0.176	0.0393
Rv2846c	efpA	Rv1290c		0.828	0.999625	0.026	0.12	0.0131
Rv2846c	efpA	Rv1319c		0.536	0.999625	0.108	0.175	0.0375
Rv2846c	efpA	Rv1320c		0.773	0.999625	-0.047	0.162	0.0175
Rv3136	PPE51	Rv1526c		0.648	0.999625	-0.0789	0.173	0.0277
Rv2846c	efpA	Rv1329c	dinG	0.133	0.999625	-0.189	0.126	0.0909
Rv3136	PPE51	Rv1522c	mmpL12	0.905	0.999625	0.0253	0.212	0.00723
Rv2846c	efpA	Rv0115	hddA	0.871	0.999625	0.0313	0.192	0.00989
Rv2846c	efpA	Rv0758	phoR	0.0537	0.999625	-0.313	0.162	0.117
Rv2846c	efpA	Rv0753c	mmsA	0.781	0.999625	0.0468	0.169	0.0168
Rv2846c	efpA	Rv0261c	narK3	0.897	0.999625	0.0189	0.146	0.00783
Rv2846c	efpA	Rv0266c	oplA	0.833	0.999625	0.0199	0.0941	0.0128
Rv2846c	efpA	Rv0271c	fadE6	0.603	0.999625	-0.0853	0.164	0.0316
Rv2846c	efpA	Rv0288	esxH	0.261	0.999625	-0.183	0.163	0.0681
Rv2846c	efpA	Rv0304c	PPE5	0.468	0.999625	-0.0746	0.103	0.044
Rv2846c	efpA	Rv0305c	PPE6	0.837	0.999625	0.0243	0.118	0.0125
Rv2846c	efpA	Rv0252	nirB	0.451	0.999625	-0.091	0.121	0.0457
Rv2846c	efpA	Rv0338c		0.818	0.999625	0.043	0.187	0.014
Rv3136	PPE51	Rv1815		0.511	0.999625	-0.157	0.238	0.0399
Rv2846c	efpA	Rv0373c		0.88	0.999625	-0.0319	0.212	0.00913
Rv3136	PPE51	Rv1802	PPE30	0.219	0.999625	0.274	0.222	0.0744
Rv2846c	efpA	Rv0386		0.311	0.999625	-0.143	0.141	0.0614
Rv2846c	efpA	Rv0392c	ndhA	0.934	0.999625	0.0141	0.171	0.00501
Rv2846c	efpA	Rv0399c	lpqK	0.929	0.999625	-0.015	0.168	0.00543
Rv2846c	efpA	Rv0339c		0.266	0.999625	-0.14	0.126	0.0674
Rv2846c	efpA	Rv0242c	fabG4	0.692	0.999625	-0.0654	0.165	0.024
Rv3136	PPE51	Rv1821	secA2	0.817	0.999625	-0.0561	0.242	0.014
Rv3136	PPE51	Rv1835c		0.845	0.999625	-0.0603	0.307	0.0119
Rv2846c	efpA	Rv0145		0.83	0.999625	-0.0379	0.176	0.013
Rv2846c	efpA	Rv0159c	PE3	0.471	0.999625	-0.101	0.14	0.0437
Rv2846c	efpA	Rv0166	fadD5	0.992	0.999625	0.00132	0.129	0.000621
Rv2846c	efpA	Rv0170	mce1B	0.929	0.999625	0.016	0.179	0.00542
Rv2846c	efpA	Rv0186	bglS	0.732	0.999625	0.0535	0.156	0.0208
Rv2846c	efpA	Rv0194		0.834	0.999625	-0.0295	0.141	0.0127
Rv3136	PPE51	Rv1908c	katG	0.0873	0.999625	0.281	0.164	0.103
Rv2846c	efpA	Rv0197		0.513	0.999625	-0.126	0.192	0.0396
Rv2846c	efpA	Rv0210		0.459	0.999625	0.141	0.19	0.0449
Rv3136	PPE51	Rv1877		0.364	0.999625	0.221	0.243	0.0551
Rv3136	PPE51	Rv1868		0.543	0.999625	-0.159	0.261	0.0369
Rv3136	PPE51	Rv1867		0.342	0.999625	0.248	0.261	0.0576
Rv2846c	efpA	Rv0212c	nadR	0.164	0.999625	0.173	0.124	0.0843
Rv3136	PPE51	Rv1850	ureC	0.837	0.999625	0.0426	0.207	0.0125
Rv2846c	efpA	Rv0236c	aftD	0.746	0.999625	0.0398	0.122	0.0197
Rv3136	PPE51	Rv1800	PPE28	0.117	0.999625	-0.439	0.279	0.095
Rv3136	PPE51	Rv1774		0.811	0.999625	0.0902	0.376	0.0145
Rv2846c	efpA	Rv0402c	mmpL1	0.774	0.999625	-0.0329	0.114	0.0174
Rv3136	PPE51	Rv1754c		0.644	0.999625	-0.0627	0.135	0.028
Rv2846c	efpA	Rv0576		0.678	0.999625	-0.0635	0.153	0.0252
Rv2846c	efpA	Rv0578c	PE_PGRS7	0.663	0.999625	-0.0718	0.164	0.0265
Rv3136	PPE51	Rv1664	pks9	0.629	0.999625	-0.0754	0.156	0.0293
Rv2846c	efpA	Rv0591	mce2C	0.757	0.999625	-0.0411	0.132	0.0188
Rv2846c	efpA	Rv0594	mce2F	0.576	0.999625	-0.0965	0.173	0.0339
Rv2846c	efpA	Rv0613c		0.427	0.999625	0.136	0.171	0.0482
Rv2846c	efpA	Rv0622		0.853	0.999625	-0.0285	0.153	0.0113
Rv2846c	efpA	Rv0630c	recB	0.483	0.999625	-0.105	0.15	0.0426
Rv2846c	efpA	Rv0631c	recC	0.405	0.999625	-0.139	0.167	0.0505
Rv2846c	efpA	Rv0648		0.455	0.999625	-0.0908	0.121	0.0453
Rv3136	PPE51	Rv1663	pks17	0.442	0.999625	0.192	0.249	0.0466
Rv2846c	efpA	Rv0672	fadE8	0.557	0.999625	-0.0826	0.14	0.0356
Rv2846c	efpA	Rv0698		0.285	0.999625	-0.186	0.174	0.0648
Rv2846c	efpA	Rv0726c		0.228	0.999625	0.147	0.121	0.0731
Rv2846c	efpA	Rv0729	xylB	0.659	0.999625	-0.0757	0.171	0.0268
Rv3136	PPE51	Rv1665	pks11	0.494	0.999625	0.152	0.222	0.0415
Rv2846c	efpA	Rv0755c	PPE12	0.345	0.999625	0.166	0.176	0.0572
Rv2846c	efpA	Rv0570	nrdZ	0.681	0.999625	-0.0611	0.148	0.025
Rv2846c	efpA	Rv0507	mmpL2	0.219	0.999625	0.142	0.115	0.0744
Rv2846c	efpA	Rv0404	fadD30	0.307	0.999625	0.173	0.169	0.0619
Rv2846c	efpA	Rv0405	pks6	0.0923	0.999625	-0.172	0.102	0.102
Rv2846c	efpA	Rv0410c	pknG	0.913	0.999625	0.0167	0.153	0.0066
Rv3136	PPE51	Rv1753c	PPE24	0.4	0.999625	0.133	0.157	0.051
Rv3136	PPE51	Rv1739c		0.834	0.999625	0.0586	0.279	0.0127
Rv2846c	efpA	Rv0435c		0.0926	0.999625	0.271	0.161	0.102
Rv3136	PPE51	Rv1726		0.616	0.999625	0.143	0.285	0.0304
Rv3136	PPE51	Rv1704c	cycA	0.496	0.999625	0.151	0.222	0.0413
Rv3136	PPE51	Rv1702c		0.856	0.999625	-0.0573	0.316	0.011
Rv2846c	efpA	Rv0446c		0.48	0.999625	-0.112	0.159	0.0428
Rv2846c	efpA	Rv0453	PPE11	0.518	0.999625	-0.116	0.179	0.0392
Rv2846c	efpA	Rv0457c		0.423	0.999625	0.127	0.158	0.0486
Rv2846c	efpA	Rv0458		0.487	0.999625	-0.0803	0.115	0.0422
Rv3136	PPE51	Rv1682		0.394	0.999625	0.163	0.191	0.0517
Rv2846c	efpA	Rv0469	umaA	0.842	0.999625	-0.0358	0.18	0.0121
Rv2846c	efpA	Rv0565c		0.306	0.999625	0.186	0.182	0.0621
Rv2846c	efpA	Rv1552	frdA	0.771	0.999625	-0.0431	0.148	0.0177
Rv2712c		Rv2787		0.752	0.999625	0.0513	0.162	0.0192
Rv2712c		Rv2752c		0.749	0.999625	-0.0483	0.151	0.0195
Rv2712c		Rv0399c	lpqK	0.351	0.999625	-0.18	0.193	0.0566
Rv2712c		Rv0402c	mmpL1	0.394	0.999625	-0.114	0.133	0.0517
Rv2712c		Rv0404	fadD30	0.792	0.999625	-0.0492	0.186	0.016
Rv3136	PPE51	Rv3262	fbiB	0.794	0.999625	0.0471	0.18	0.0158
Rv2712c		Rv0405	pks6	0.659	0.999625	-0.0525	0.119	0.0268
Rv2712c		Rv0410c	pknG	0.981	0.999625	0.00435	0.18	0.00147
Rv2712c		Rv0392c	ndhA	0.779	0.999625	0.0475	0.169	0.017
Rv2712c		Rv0435c		0.624	0.999625	-0.0914	0.186	0.0298
Rv2712c		Rv0453	PPE11	0.607	0.999625	0.102	0.198	0.0312
Rv2712c		Rv0457c		0.567	0.999625	-0.103	0.18	0.0348
Rv3136	PPE51	Rv3240c	secA1	0.635	0.999625	-0.0924	0.195	0.0288
Rv2712c		Rv0458		0.221	0.999625	-0.148	0.121	0.0742
Rv2712c		Rv0469	umaA	0.797	0.999625	-0.0546	0.212	0.0156
Rv2712c		Rv0507	mmpL2	0.554	0.999625	0.077	0.13	0.0359
Rv2712c		Rv0446c		0.344	0.999625	0.161	0.17	0.0574
Rv2712c		Rv0386		0.953	0.999625	0.00948	0.159	0.00361
Rv2712c		Rv0373c		0.447	0.999625	0.171	0.225	0.0461
Rv2712c		Rv0339c		0.669	0.999625	0.0582	0.136	0.026
Rv2712c		Rv0236c	aftD	0.267	0.999625	0.138	0.124	0.0673
Rv2712c		Rv0242c	fabG4	0.795	0.999625	-0.0525	0.202	0.0157
Rv2712c		Rv0252	nirB	0.625	0.999625	-0.0722	0.148	0.0297
Rv3136	PPE51	Rv3343c	PPE54	0.723	0.999625	0.0711	0.2	0.0215
Rv2712c		Rv0261c	narK3	0.725	0.999625	-0.0603	0.171	0.0214
Rv3136	PPE51	Rv3339c	icd1	0.756	0.999625	-0.0946	0.304	0.0189
Rv3136	PPE51	Rv3299c	atsB	0.267	0.999625	0.194	0.174	0.0673
Rv2712c		Rv0266c	oplA	0.489	0.999625	0.0726	0.105	0.042
Rv3136	PPE51	Rv3296	lhr	0.322	0.999625	0.172	0.173	0.06
Rv2712c		Rv0271c	fadE6	0.544	0.999625	0.115	0.189	0.0368
Rv2712c		Rv0288	esxH	0.639	0.999625	-0.0841	0.179	0.0285
Rv2712c		Rv0293c		0.612	0.999625	-0.0813	0.16	0.0308
Rv2712c		Rv0304c	PPE5	0.354	0.999625	0.107	0.115	0.0562
Rv2712c		Rv0305c	PPE6	0.939	0.999625	0.0106	0.137	0.00467
Rv2712c		Rv0338c		0.68	0.999625	0.0901	0.218	0.025
Rv2712c		Rv0565c		0.473	0.999625	0.138	0.192	0.0435
Rv3136	PPE51	Rv3239c		0.662	0.999625	-0.107	0.244	0.0265
Rv2712c		Rv0576		0.583	0.999625	-0.0891	0.162	0.0334
Rv2712c		Rv0578c	PE_PGRS7	0.129	0.999625	-0.295	0.194	0.0919
Rv2712c		Rv0878c	PPE13	0.838	0.999625	-0.0158	0.0773	0.0124
Rv3136	PPE51	Rv3195		0.936	0.999625	0.0209	0.258	0.0049
Rv2712c		Rv0882		0.624	0.999625	0.0809	0.165	0.0297
Rv2712c		Rv0888		0.638	0.999625	-0.084	0.178	0.0285
Rv2712c		Rv0889c	citA	0.718	0.999625	0.0444	0.123	0.0219
Rv3136	PPE51	Rv3189		0.549	0.999625	-0.137	0.228	0.0364
Rv3136	PPE51	Rv3169		0.519	0.999625	0.17	0.263	0.0391
Rv2712c		Rv0890c		0.638	0.999625	0.0725	0.154	0.0285
Rv2712c		Rv0892		0.393	0.999625	-0.122	0.142	0.0518
Rv2712c		Rv0897c		0.605	0.999625	-0.107	0.207	0.0314
Rv3136	PPE51	Rv3144c	PPE52	0.757	0.999625	-0.0832	0.269	0.0188
Rv2712c		Rv0920c		0.785	0.999625	0.0494	0.181	0.0165
Rv2712c		Rv0924c	mntH	0.76	0.999625	-0.0472	0.154	0.0186
Rv3136	PPE51	Rv3138	pflA	0.962	0.999625	-0.0103	0.216	0.00289
Rv2712c		Rv0931c	pknD	0.993	0.999625	-0.00186	0.209	0.00054
Rv2712c		Rv0860	fadB	0.223	0.999625	-0.245	0.201	0.0738
Rv3136	PPE51	Rv3347c	PPE55	0.208	0.999625	-0.167	0.133	0.0763
Rv2712c		Rv0858c	dapC	0.725	0.999625	0.0575	0.163	0.0213
Rv2712c		Rv0785		0.593	0.999625	0.112	0.208	0.0324
Rv2712c		Rv0591	mce2C	0.356	0.999625	0.137	0.148	0.056
Rv2712c		Rv0594	mce2F	0.265	0.999625	0.222	0.199	0.0676
Rv2712c		Rv0613c		0.806	0.999625	0.0489	0.199	0.0149
Rv2712c		Rv0622		0.236	0.999625	-0.199	0.167	0.0718
Rv2712c		Rv0630c	recB	0.344	0.999625	-0.164	0.173	0.0574
Rv2712c		Rv0631c	recC	0.361	0.999625	0.172	0.188	0.0554
Rv2712c		Rv0648		0.714	0.999625	-0.0515	0.141	0.0222
Rv2712c		Rv0672	fadE8	0.608	0.999625	-0.0803	0.156	0.0311
Rv2712c		Rv0698		0.83	0.999625	0.0426	0.198	0.0131
Rv2712c		Rv0726c		0.179	0.999625	0.184	0.136	0.0815
Rv2712c		Rv0729	xylB	0.752	0.999625	-0.063	0.199	0.0192
Rv2712c		Rv0753c	mmsA	0.87	0.999625	0.0336	0.206	0.00991
Rv3136	PPE51	Rv3229c	desA3	0.988	0.999625	-0.0057	0.39	0.000886
Rv2712c		Rv0755c	PPE12	0.646	0.999625	-0.0934	0.203	0.0279
Rv2712c		Rv0758	phoR	0.996	0.999625	0.000957	0.193	0.0003
Rv2712c		Rv0846c		0.652	0.999625	0.0574	0.127	0.0274
Rv3136	PPE51	Rv3125c	PPE49	0.0587	0.999625	0.338	0.178	0.114
Rv3136	PPE51	Rv3365c		0.172	0.999625	-0.351	0.257	0.0828
Rv2712c		Rv0212c	nadR	0.209	0.999625	0.186	0.148	0.0761
Rv2697c	dut	Rv3860		0.929	0.999625	0.0104	0.117	0.00539
Rv2697c	dut	Rv3862c	whiB6	0.607	0.999625	-0.0487	0.0946	0.0312
Rv2697c	dut	Rv3864	espE	0.521	0.999625	0.0981	0.153	0.0389
Rv2697c	dut	Rv3869	eccB1	0.692	0.999625	-0.0724	0.183	0.024
Rv3136	PPE51	Rv3434c		0.376	0.999625	0.191	0.216	0.0537
Rv2697c	dut	Rv3871	eccCb1	0.191	0.999625	-0.157	0.12	0.0793
Rv3136	PPE51	Rv3447c	eccC4	0.447	0.999625	-0.162	0.212	0.0461
Rv3136	PPE51	Rv3417c	groEL1	0.102	0.999625	-0.412	0.251	0.0991
Rv2697c	dut	Rv3882c	eccE1	0.146	0.999625	0.198	0.136	0.088
Rv2697c	dut	Rv3884c	eccA2	0.143	0.999625	0.22	0.15	0.0886
Rv2697c	dut	Rv3885c	eccE2	0.626	0.999625	-0.0569	0.116	0.0296
Rv2697c	dut	Rv3886c	mycP2	0.179	0.999625	0.127	0.0944	0.0815
Rv2697c	dut	Rv3887c	eccD2	0.94	0.999625	0.00783	0.105	0.00453
Rv2697c	dut	Rv3888c		0.902	0.999625	-0.0145	0.118	0.00747
Rv2697c	dut	Rv3879c	espK	0.838	0.999625	-0.0249	0.122	0.0124
Rv2697c	dut	Rv3829c		0.242	0.999625	0.197	0.168	0.0709
Rv2697c	dut	Rv3825c	pks2	0.508	0.999625	0.0511	0.0771	0.0402
Rv3136	PPE51	Rv3478	PPE60	0.899	0.999625	0.0253	0.199	0.00772
Rv3136	PPE51	Rv3487c	lipF	0.407	0.999625	0.237	0.285	0.0503
Rv2697c	dut	Rv3719		0.715	0.999625	-0.0618	0.169	0.0222
Rv2697c	dut	Rv3728		0.803	0.999625	-0.0349	0.14	0.0151
Rv2697c	dut	Rv3729		0.76	0.999625	-0.036	0.118	0.0185
Rv2697c	dut	Rv3743c	ctpJ	0.614	0.999625	-0.0755	0.15	0.0306
Rv2697c	dut	Rv3776		0.4	0.999625	-0.103	0.123	0.051
Rv2697c	dut	Rv3779		0.909	0.999625	0.0168	0.146	0.00696
Rv2697c	dut	Rv3785		0.335	0.999625	-0.146	0.152	0.0585
Rv2697c	dut	Rv3793	embC	0.0554	0.999625	-0.313	0.163	0.116
Rv2697c	dut	Rv3795	embB	0.832	0.999625	0.0259	0.122	0.0129
Rv2697c	dut	Rv3800c	pks13	0.581	0.999625	-0.0766	0.139	0.0335
Rv3136	PPE51	Rv3479		0.12	0.999625	-0.377	0.242	0.0942
Rv2697c	dut	Rv3811		0.257	0.999625	-0.167	0.147	0.0687
Rv2697c	dut	Rv3812	PE_PGRS62	0.779	0.999625	-0.0331	0.118	0.017
Rv2697c	dut	Rv3824c	papA1	0.94	0.999625	-0.0103	0.138	0.00453
Rv2697c	dut	Rv3889c	espG2	0.302	0.999625	-0.125	0.121	0.0625
Rv2697c	dut	Rv3892c	PPE69	0.534	0.999625	-0.0727	0.117	0.0377
Rv2697c	dut	Rv3894c	eccC2	0.293	0.999625	0.0793	0.0752	0.0638
Rv2697c	dut	Rv3895c	eccB2	0.41	0.999625	-0.0917	0.111	0.0499
Rv2712c		Rv0087	hycE	0.0547	0.999625	-0.395	0.205	0.116
Rv2712c		Rv0101	nrp	0.957	0.999625	0.00602	0.111	0.00329
Rv2712c		Rv0104		0.483	0.999625	0.0783	0.112	0.0425
Rv2712c		Rv0107c	ctpI	0.965	0.999625	0.00623	0.143	0.00265
Rv2712c		Rv0113	gmhA	0.42	0.999625	0.142	0.176	0.0489
Rv2712c		Rv0115	hddA	0.772	0.999625	0.0634	0.219	0.0176
Rv2712c		Rv0143c		0.938	0.999625	0.015	0.192	0.00474
Rv2712c		Rv0145		0.071	0.999625	-0.366	0.202	0.109
Rv2712c		Rv0159c	PE3	0.304	0.999625	-0.169	0.164	0.0623
Rv2712c		Rv0166	fadD5	0.35	0.999625	0.126	0.134	0.0567
Rv2712c		Rv0170	mce1B	0.85	0.999625	0.0359	0.19	0.0115
Rv2712c		Rv0186	bglS	0.344	0.999625	0.178	0.188	0.0574
Rv2712c		Rv0194		0.762	0.999625	0.0486	0.16	0.0184
Rv2712c		Rv0197		0.823	0.999625	-0.048	0.214	0.0136
Rv2712c		Rv0210		0.485	0.999625	0.153	0.218	0.0423
Rv2712c		Rv0064		0.796	0.999625	-0.0304	0.118	0.0157
Rv2712c		Rv0218		0.953	0.999625	-0.0106	0.178	0.00359
Rv2712c		Rv0052		0.866	0.999625	0.0348	0.206	0.0102
Rv2712c		Rv0042c		0.845	0.999625	0.037	0.189	0.0119
Rv2697c	dut	Rv3899c		0.208	0.999625	0.108	0.0855	0.0762
Rv2697c	dut	Rv3900c		0.917	0.999625	0.0172	0.164	0.00636
Rv2697c	dut	Rv3903c		0.332	0.999625	-0.101	0.103	0.0589
Rv3136	PPE51	Rv3401		0.279	0.999625	0.131	0.121	0.0656
Rv2697c	dut	Rv3910		0.645	0.999625	-0.0716	0.155	0.028
Rv2697c	dut	Rv3919c	gid	0.611	0.999625	-0.0373	0.0732	0.0309
Rv2712c		Rv0006	gyrA	0.916	0.999625	0.0213	0.202	0.00639
Rv2712c		Rv0026		0.443	0.999625	-0.105	0.136	0.0465
Rv3136	PPE51	Rv3391	acrA1	0.768	0.999625	-0.0709	0.24	0.0179
Rv2712c		Rv0029		0.462	0.999625	0.13	0.176	0.0446
Rv3136	PPE51	Rv3378c		0.743	0.999625	0.0755	0.23	0.0199
Rv2712c		Rv0032	bioF2	0.881	0.999625	0.0168	0.112	0.00906
Rv2712c		Rv0035	fadD34	0.709	0.999625	0.0778	0.209	0.0226
Rv2712c		Rv0041	leuS	0.199	0.999625	0.185	0.144	0.0779
Rv3136	PPE51	Rv3377c		0.617	0.999625	0.12	0.24	0.0303
Rv2712c		Rv0044c		0.797	0.999625	0.0537	0.208	0.0156
Rv3136	PPE51	Rv2565		0.586	0.999625	-0.116	0.213	0.033
Rv2712c		Rv0962c	lprP	0.404	0.999625	0.119	0.142	0.0506
Rv2712c		Rv0973c	accA2	0.54	0.999625	-0.0767	0.125	0.0372
Rv2712c		Rv2016		0.719	0.999625	-0.0468	0.13	0.0219
Rv3136	PPE51	Rv2776c		0.148	0.999625	-0.302	0.208	0.0877
Rv2712c		Rv2019		0.592	0.999625	-0.0929	0.173	0.0325
Rv2712c		Rv2024c		0.743	0.999625	0.0602	0.184	0.0199
Rv2712c		Rv2062c	cobN	0.741	0.999625	0.0462	0.139	0.0201
Rv2712c		Rv2064	cobG	0.393	0.999625	0.152	0.177	0.0518
Rv2712c		Rv2006	otsB1	0.531	0.999625	-0.0805	0.128	0.038
Rv3136	PPE51	Rv2752c		0.336	0.999625	-0.195	0.202	0.0584
Rv2712c		Rv2075c		0.936	0.999625	0.0164	0.205	0.00485
Rv2712c		Rv2101	helZ	0.823	0.999625	-0.0273	0.122	0.0136
Rv2712c		Rv2108	PPE36	0.801	0.999625	-0.0474	0.188	0.0153
Rv3136	PPE51	Rv2748c	ftsK	0.61	0.999625	0.108	0.212	0.0309
Rv2712c		Rv2123	PPE37	0.258	0.999625	-0.235	0.207	0.0686
Rv2712c		Rv2124c	metH	0.663	0.999625	-0.0435	0.0998	0.0264
Rv2712c		Rv2072c	cobL	0.512	0.999625	0.136	0.206	0.0398
Rv2712c		Rv1999c		0.155	0.999625	-0.175	0.123	0.0861
Rv2712c		Rv1997	ctpF	0.817	0.999625	-0.0331	0.143	0.0141
Rv2712c		Rv1992c	ctpG	0.989	0.999625	-0.00196	0.138	0.000862
Rv2712c		Rv1821	secA2	0.768	0.999625	-0.0567	0.192	0.0179
Rv3136	PPE51	Rv2823c		0.398	0.999625	0.185	0.219	0.0513
Rv2712c		Rv1835c		0.336	0.999625	-0.213	0.221	0.0583
Rv2712c		Rv1850	ureC	0.641	0.999625	-0.0773	0.166	0.0283
Rv2712c		Rv1867		0.246	0.999625	0.242	0.208	0.0703
Rv2712c		Rv1868		0.644	0.999625	-0.0647	0.14	0.028
Rv2712c		Rv1877		0.771	0.999625	-0.0516	0.177	0.0177
Rv3136	PPE51	Rv2809		0.63	0.999625	0.114	0.237	0.0292
Rv3136	PPE51	Rv2790c	ltp1	0.235	0.999625	-0.275	0.231	0.072
Rv2712c		Rv1917c	PPE34	0.685	0.999625	0.0488	0.12	0.0246
Rv2712c		Rv1918c	PPE35	0.901	0.999625	-0.0197	0.159	0.00751
Rv2712c		Rv1937		0.941	0.999625	0.0101	0.137	0.00447
Rv3136	PPE51	Rv2787		0.593	0.999625	0.138	0.257	0.0324
Rv2712c		Rv1940	ribA1	0.848	0.999625	0.041	0.214	0.0116
Rv2712c		Rv1967	mce3B	0.952	0.999625	0.0116	0.193	0.00364
Rv2712c		Rv2161c		0.809	0.999625	0.0448	0.185	0.0147
Rv3136	PPE51	Rv2733c		0.765	0.999625	0.0896	0.299	0.0181
Rv2712c		Rv2248		0.573	0.999625	-0.0889	0.158	0.0342
Rv2712c		Rv2281	pitB	0.382	0.999625	-0.169	0.193	0.053
Rv2712c		Rv2484c		0.345	0.999625	0.169	0.178	0.0572
Rv2712c		Rv2488c		0.746	0.999625	-0.0555	0.171	0.0197
Rv2712c		Rv2504c	scoA	0.169	0.999625	-0.299	0.217	0.0833
Rv2712c		Rv2524c	fas	0.457	0.999625	-0.11	0.147	0.0451
Rv2712c		Rv2563		0.119	0.999625	-0.278	0.178	0.0944
Rv2712c		Rv2565		0.59	0.999625	-0.0924	0.171	0.0327
Rv2712c		Rv2566		0.607	0.999625	0.067	0.13	0.0312
Rv2712c		Rv2591	PE_PGRS44	0.907	0.999625	0.0235	0.201	0.0071
Rv3136	PPE51	Rv2591	PE_PGRS44	0.858	0.999625	0.0483	0.269	0.0109
Rv2712c		Rv2601	speE	0.619	0.999625	0.0907	0.182	0.0301
Rv2712c		Rv2624c		0.61	0.999625	-0.059	0.116	0.0309
Rv3136	PPE51	Rv2566		0.679	0.999625	0.0881	0.213	0.0251
Rv2712c		Rv2702	ppgK	0.966	0.999625	-0.00652	0.151	0.00262
Rv2712c		Rv2733c		0.844	0.999625	-0.0405	0.205	0.012
Rv2712c		Rv2748c	ftsK	0.944	0.999625	0.0126	0.178	0.0043
Rv2712c		Rv2482c	plsB2	0.475	0.999625	-0.126	0.176	0.0433
Rv2712c		Rv1815		0.783	0.999625	-0.0534	0.194	0.0167
Rv2712c		Rv2481c		0.111	0.999625	0.286	0.179	0.0964
Rv2712c		Rv2476c	gdh	0.906	0.999625	0.0236	0.199	0.00719
Rv2712c		Rv2300c		0.154	0.999625	-0.274	0.191	0.0863
Rv2712c		Rv2326c		0.569	0.999625	-0.119	0.209	0.0346
Rv2712c		Rv2329c	narK1	0.12	0.999625	-0.29	0.186	0.0942
Rv2712c		Rv2332	mez	0.45	0.999625	-0.132	0.174	0.0458
Rv2712c		Rv2339	mmpL9	0.846	0.999625	-0.0288	0.148	0.0118
Rv2712c		Rv2349c	plcC	0.802	0.999625	-0.0422	0.168	0.0152
Rv3136	PPE51	Rv2702	ppgK	0.0619	0.999625	-0.409	0.218	0.113
Rv2712c		Rv2370c		0.915	0.999625	0.0219	0.206	0.00647
Rv2712c		Rv2380c	mbtE	0.294	0.999625	0.174	0.166	0.0636
Rv3136	PPE51	Rv2624c		0.379	0.999625	0.177	0.201	0.0534
Rv2712c		Rv2394	ggtB	0.834	0.999625	-0.0269	0.128	0.0127
Rv2712c		Rv2404c	lepA	0.941	0.999625	-0.0156	0.21	0.00451
Rv2712c		Rv2425c		0.842	0.999625	0.0283	0.141	0.0121
Rv2712c		Rv2430c	PPE41	0.857	0.999625	0.0392	0.217	0.011
Rv2712c		Rv2438c	nadE	0.818	0.999625	0.0325	0.141	0.0139
Rv3136	PPE51	Rv2601	speE	0.595	0.999625	-0.121	0.226	0.0323
Rv2712c		Rv0969	ctpV	0.403	0.999625	-0.119	0.142	0.0507
Rv2712c		Rv1802	PPE30	0.411	0.999625	0.138	0.167	0.0498
Rv3136	PPE51	Rv2828A		0.54	0.999625	-0.142	0.231	0.0372
Rv2712c		Rv1196	PPE18	0.283	0.999625	-0.231	0.215	0.0651
Rv2712c		Rv1215c		0.94	0.999625	0.011	0.145	0.00457
Rv3136	PPE51	Rv3080c	pknK	0.169	0.999625	0.281	0.204	0.0832
Rv2712c		Rv1217c		0.415	0.999625	-0.171	0.21	0.0494
Rv2712c		Rv1290c		0.755	0.999625	-0.0383	0.123	0.0189
Rv3136	PPE51	Rv3063	cstA	0.594	0.999625	0.118	0.22	0.0323
Rv2712c		Rv1190		0.682	0.999625	-0.0488	0.119	0.0249
Rv2712c		Rv1319c		0.988	0.999625	0.00289	0.199	0.000882
Rv3136	PPE51	Rv3061c	fadE22	0.702	0.999625	0.0862	0.225	0.0232
Rv2712c		Rv1329c	dinG	0.372	0.999625	0.135	0.151	0.0541
Rv2712c		Rv1353c		0.618	0.999625	0.114	0.228	0.0303
Rv2712c		Rv1358		0.53	0.999625	-0.095	0.151	0.0381
Rv3136	PPE51	Rv2964	purU	0.324	0.999625	-0.257	0.26	0.0598
Rv2712c		Rv1359		0.555	0.999625	-0.12	0.202	0.0358
Rv2712c		Rv1320c		0.149	0.999625	-0.27	0.186	0.0873
Rv2712c		Rv1184c		0.755	0.999625	0.055	0.176	0.0189
Rv2712c		Rv1181	pks4	0.564	0.999625	0.122	0.212	0.035
Rv2712c		Rv1179c		0.991	0.999625	-0.00147	0.138	0.000647
Rv2712c		Rv0977	PE_PGRS16	0.604	0.999625	-0.0884	0.17	0.0315
Rv3136	PPE51	Rv3121	cyp141	0.289	0.999625	-0.297	0.28	0.0643
Rv2712c		Rv0987		0.301	0.999625	0.11	0.106	0.0628
Rv2712c		Rv0988		0.611	0.999625	0.0765	0.15	0.0309
Rv2712c		Rv0989c	grcC2	0.69	0.999625	-0.0609	0.153	0.0242
Rv2712c		Rv1020	mfd	0.629	0.999625	-0.0652	0.135	0.0293
Rv3136	PPE51	Rv3113		0.506	0.999625	0.254	0.381	0.0404
Rv3136	PPE51	Rv3083		0.521	0.999625	-0.16	0.249	0.0389
Rv2712c		Rv1028c	kdpD	0.966	0.999625	-0.00516	0.121	0.00258
Rv2712c		Rv1058	fadD14	0.352	0.999625	0.127	0.137	0.0564
Rv2712c		Rv1068c	PE_PGRS20	0.44	0.999625	0.0992	0.128	0.0469
Rv2712c		Rv1103c	mazE3	0.984	0.999625	0.00374	0.184	0.00123
Rv2712c		Rv1135c	PPE16	0.0687	0.999625	-0.288	0.158	0.11
Rv2712c		Rv1166	lpqW	0.943	0.999625	-0.0106	0.149	0.00431
Rv2712c		Rv1175c	fadH	0.892	0.999625	-0.024	0.177	0.00822
Rv2712c		Rv1371		0.0844	0.999625	-0.37	0.214	0.104
Rv2712c		Rv1384	carB	0.795	0.999625	-0.0474	0.182	0.0158
Rv2712c		Rv1450c	PE_PGRS27	0.133	0.999625	-0.29	0.193	0.091
Rv2712c		Rv1469	ctpD	0.826	0.999625	-0.0289	0.131	0.0134
Rv2712c		Rv1662	pks8	0.892	0.999625	-0.0177	0.13	0.00827
Rv2712c		Rv1663	pks17	0.413	0.999625	-0.116	0.142	0.0496
Rv3136	PPE51	Rv2920c	amt	0.796	0.999625	0.0618	0.239	0.0157
Rv2712c		Rv1664	pks9	0.398	0.999625	0.11	0.13	0.0513
Rv2712c		Rv1665	pks11	0.565	0.999625	0.0837	0.145	0.0349
Rv3136	PPE51	Rv2900c	fdhF	0.0711	0.999625	-0.357	0.197	0.109
Rv2712c		Rv1682		0.0759	0.999625	0.249	0.14	0.107
Rv3136	PPE51	Rv2888c	amiC	0.764	0.999625	0.0763	0.254	0.0182
Rv2712c		Rv1702c		0.976	0.999625	-0.00668	0.221	0.00183
Rv2712c		Rv1704c	cycA	0.285	0.999625	0.178	0.166	0.0648
Rv2712c		Rv1726		0.123	0.999625	-0.298	0.193	0.0933
Rv2712c		Rv1739c		0.334	0.999625	0.192	0.198	0.0586
Rv2712c		Rv1753c	PPE24	0.452	0.999625	-0.103	0.137	0.0456
Rv2712c		Rv1754c		0.771	0.999625	0.0362	0.124	0.0176
Rv2712c		Rv1774		0.106	0.999625	-0.398	0.245	0.0978
Rv2712c		Rv1661	pks7	0.278	0.999625	-0.145	0.134	0.0658
Rv2712c		Rv1800	PPE28	0.376	0.999625	-0.163	0.184	0.0537
Rv2712c		Rv1640c	lysX	0.832	0.999625	0.0445	0.21	0.0128
Rv2712c		Rv1563c	treY	0.671	0.999625	0.0679	0.16	0.0258
Rv3136	PPE51	Rv2955c		0.377	0.999625	0.141	0.159	0.0536
Rv2712c		Rv1499		0.752	0.999625	0.0664	0.21	0.0192
Rv3136	PPE51	Rv2950c	fadD29	0.389	0.999625	0.178	0.206	0.0523
Rv2712c		Rv1522c	mmpL12	0.458	0.999625	-0.107	0.144	0.045
Rv2712c		Rv1526c		0.697	0.999625	0.0484	0.124	0.0236
Rv2712c		Rv1527c	pks5	0.309	0.999625	-0.0885	0.0869	0.0616
Rv2712c		Rv1529	fadD24	0.865	0.999625	-0.0272	0.16	0.0103
Rv2712c		Rv1548c	PPE21	0.943	0.999625	0.0114	0.161	0.00432
Rv3136	PPE51	Rv2947c	pks15	0.13	0.999625	-0.373	0.245	0.0918
Rv3136	PPE51	Rv2946c	pks1	0.14	0.999625	-0.177	0.12	0.0893
Rv2712c		Rv1551	plsB1	0.516	0.999625	-0.109	0.168	0.0394
Rv3136	PPE51	Rv2940c	mas	0.705	0.999625	-0.0686	0.181	0.023
Rv2712c		Rv1553	frdB	0.878	0.999625	0.0262	0.17	0.00931
Rv3136	PPE51	Rv2935	ppsE	0.902	0.999625	-0.0251	0.204	0.00744
Rv2712c		Rv1562c	treZ	0.481	0.999625	-0.147	0.209	0.0428
Rv2712c		Rv1638	uvrA	0.0941	0.999625	-0.209	0.124	0.101
Rv2935	ppsE	Rv0622		0.253	0.999625	0.174	0.152	0.0693
Rv3135	PPE50	Rv0890c		0.572	0.999625	-0.133	0.234	0.0343
Rv2935	ppsE	Rv0631c	recC	0.939	0.999625	0.0134	0.176	0.00464
Rv3081		Rv0186	bglS	0.936	0.999625	0.0136	0.168	0.0049
Rv3133c	devR	Rv3195		0.409	0.999625	0.218	0.264	0.0501
Rv3081		Rv0197		0.617	0.999625	0.109	0.217	0.0303
Rv3133c	devR	Rv3189		0.247	0.999625	-0.279	0.24	0.0701
Rv3133c	devR	Rv3169		0.369	0.999625	0.237	0.263	0.0545
Rv3133c	devR	Rv3144c	PPE52	0.494	0.999625	-0.182	0.266	0.0415
Rv3133c	devR	Rv3229c	desA3	0.624	0.999625	-0.162	0.331	0.0298
Rv3081		Rv0210		0.489	0.999625	-0.156	0.225	0.042
Rv3081		Rv0212c	nadR	0.666	0.999625	-0.0603	0.14	0.0262
Rv3133c	devR	Rv3125c	PPE49	0.12	0.999625	0.249	0.16	0.0942
Rv3133c	devR	Rv3121	cyp141	0.627	0.999625	0.132	0.271	0.0295
Rv3081		Rv0236c	aftD	0.531	0.999625	-0.0994	0.159	0.038
Rv3081		Rv0242c	fabG4	0.343	0.999625	-0.156	0.165	0.0575
Rv3081		Rv0252	nirB	0.267	0.999625	-0.13	0.117	0.0673
Rv3133c	devR	Rv3138	pflA	0.164	0.999625	0.302	0.216	0.0843
Rv3081		Rv0166	fadD5	0.739	0.999625	-0.0498	0.15	0.0202
Rv3081		Rv0159c	PE3	0.248	0.999625	-0.172	0.149	0.07
Rv3081		Rv0145		0.761	0.999625	-0.0615	0.202	0.0185
Rv3081		Rv0042c		0.905	0.999625	-0.0194	0.164	0.00721
Rv3133c	devR	Rv3296	lhr	0.546	0.999625	-0.111	0.183	0.0367
Rv3133c	devR	Rv3262	fbiB	0.916	0.999625	-0.0196	0.185	0.00643
Rv3081		Rv0044c		0.438	0.999625	0.148	0.19	0.047
Rv3081		Rv0052		0.519	0.999625	-0.119	0.183	0.0391
Rv3081		Rv0064		0.642	0.999625	-0.0604	0.13	0.0282
Rv3081		Rv0087	hycE	0.281	0.999625	0.19	0.176	0.0653
Rv3081		Rv0101	nrp	0.137	0.999625	0.192	0.129	0.0901
Rv3081		Rv0104		0.973	0.999625	0.00588	0.172	0.00207
Rv3081		Rv0107c	ctpI	0.794	0.999625	-0.0328	0.125	0.0159
Rv3133c	devR	Rv3240c	secA1	0.847	0.999625	0.038	0.197	0.0117
Rv3133c	devR	Rv3239c		0.146	0.999625	-0.338	0.232	0.0881
Rv3081		Rv0113	gmhA	0.303	0.999625	-0.216	0.209	0.0624
Rv3081		Rv0115	hddA	0.0795	0.999625	-0.409	0.232	0.106
Rv3081		Rv0143c		0.508	0.999625	-0.118	0.179	0.0402
Rv3081		Rv0261c	narK3	0.289	0.999625	-0.173	0.163	0.0643
Rv3081		Rv0266c	oplA	0.926	0.999625	0.0104	0.112	0.00565
Rv3133c	devR	Rv3113		0.206	0.999625	-0.452	0.357	0.0766
Rv3081		Rv0271c	fadE6	0.121	0.999625	-0.293	0.188	0.094
Rv3081		Rv0410c	pknG	0.229	0.999625	-0.204	0.17	0.0729
Rv3081		Rv0435c		0.301	0.999625	-0.187	0.181	0.0627
Rv3081		Rv0446c		0.338	0.999625	-0.182	0.189	0.0582
Rv3081		Rv0453	PPE11	0.626	0.999625	-0.0949	0.194	0.0296
Rv3081		Rv0457c		0.638	0.999625	0.0837	0.178	0.0285
Rv3081		Rv0458		0.889	0.999625	-0.0197	0.141	0.00846
Rv3081		Rv0469	umaA	0.451	0.999625	0.144	0.19	0.0458
Rv3081		Rv0507	mmpL2	0.64	0.999625	-0.0645	0.137	0.0284
Rv3133c	devR	Rv2950c	fadD29	0.331	0.999625	0.176	0.18	0.0589
Rv3081		Rv0565c		0.474	0.999625	-0.157	0.219	0.0434
Rv3081		Rv0570	nrdZ	0.264	0.999625	-0.2	0.179	0.0677
Rv3081		Rv0576		0.267	0.999625	-0.231	0.208	0.0672
Rv3133c	devR	Rv2947c	pks15	0.428	0.999625	-0.186	0.234	0.048
Rv3133c	devR	Rv2946c	pks1	0.842	0.999625	-0.0243	0.122	0.0121
Rv3081		Rv0578c	PE_PGRS7	0.119	0.999625	-0.269	0.172	0.0944
Rv3081		Rv0405	pks6	0.621	0.999625	0.0534	0.108	0.03
Rv3081		Rv0041	leuS	0.697	0.999625	-0.0626	0.161	0.0236
Rv3081		Rv0404	fadD30	0.599	0.999625	-0.111	0.21	0.0319
Rv3133c	devR	Rv2964	purU	0.714	0.999625	-0.0885	0.241	0.0223
Rv3081		Rv0288	esxH	0.37	0.999625	-0.172	0.192	0.0544
Rv3133c	devR	Rv3083		0.533	0.999625	-0.152	0.243	0.0379
Rv3081		Rv0293c		0.4	0.999625	0.12	0.142	0.051
Rv3081		Rv0304c	PPE5	0.452	0.999625	0.0908	0.12	0.0457
Rv3081		Rv0305c	PPE6	0.727	0.999625	-0.0436	0.125	0.0212
Rv3081		Rv0338c		0.7	0.999625	0.0834	0.216	0.0234
Rv3081		Rv0339c		0.633	0.999625	0.0705	0.147	0.029
Rv3133c	devR	Rv3080c	pknK	0.263	0.999625	0.245	0.218	0.0679
Rv3081		Rv0373c		0.414	0.999625	-0.217	0.265	0.0496
Rv3081		Rv0386		0.0456	0.999625	-0.328	0.163	0.121
Rv3081		Rv0392c	ndhA	0.737	0.999625	0.0791	0.235	0.0204
Rv3081		Rv0399c	lpqK	0.913	0.999625	-0.0184	0.168	0.00664
Rv3133c	devR	Rv3063	cstA	0.954	0.999625	0.0113	0.196	0.0035
Rv3081		Rv0402c	mmpL1	0.722	0.999625	-0.0464	0.13	0.0216
Rv3133c	devR	Rv3061c	fadE22	0.36	0.999625	-0.201	0.219	0.0555
Rv3133c	devR	Rv2955c		0.584	0.999625	-0.0907	0.165	0.0332
Rv3081		Rv0591	mce2C	0.58	0.999625	-0.0879	0.159	0.0336
Rv3133c	devR	Rv3299c	atsB	0.564	0.999625	-0.0943	0.163	0.035
Rv3081		Rv0032	bioF2	0.506	0.999625	-0.0692	0.104	0.0403
Rv3061c	fadE22	Rv3698		0.992	0.999625	-0.00261	0.251	0.00063
Rv3061c	fadE22	Rv3701c	egtD	0.864	0.999625	0.0379	0.22	0.0104
Rv3133c	devR	Rv3479		0.624	0.999625	0.114	0.232	0.0298
Rv3133c	devR	Rv3478	PPE60	0.288	0.999625	0.227	0.214	0.0644
Rv3061c	fadE22	Rv3728		0.74	0.999625	-0.0753	0.227	0.0201
Rv3061c	fadE22	Rv3729		0.517	0.999625	-0.127	0.195	0.0393
Rv3061c	fadE22	Rv3667	acs	0.363	0.999625	0.2	0.219	0.0552
Rv3061c	fadE22	Rv3743c	ctpJ	0.594	0.999625	0.129	0.241	0.0323
Rv3061c	fadE22	Rv3779		0.948	0.999625	0.0156	0.238	0.00397
Rv3061c	fadE22	Rv3785		0.869	0.999625	-0.0407	0.246	0.01
Rv3061c	fadE22	Rv3793	embC	0.476	0.999625	-0.19	0.266	0.0432
Rv3061c	fadE22	Rv3795	embB	0.708	0.999625	-0.0761	0.203	0.0228
Rv3061c	fadE22	Rv3800c	pks13	0.869	0.999625	-0.0375	0.227	0.00999
Rv3061c	fadE22	Rv3811		0.99	0.999625	0.00312	0.243	0.00078
Rv3061c	fadE22	Rv3776		0.84	0.999625	-0.04	0.197	0.0123
Rv3061c	fadE22	Rv3665c	dppB	0.906	0.999625	0.0209	0.177	0.00715
Rv3061c	fadE22	Rv3630		0.14	0.999625	0.405	0.274	0.0893
Rv3133c	devR	Rv3487c	lipF	0.22	0.999625	0.328	0.267	0.0743
Rv3061c	fadE22	Rv3478	PPE60	0.118	0.999625	-0.345	0.22	0.0948
Rv3061c	fadE22	Rv3479		0.365	0.999625	0.218	0.24	0.055
Rv3061c	fadE22	Rv3487c	lipF	0.429	0.999625	-0.22	0.278	0.048
Rv3061c	fadE22	Rv3506	fadD17	0.94	0.999625	-0.0154	0.205	0.00457
Rv3133c	devR	Rv3573c	fadE34	0.631	0.999625	0.0969	0.201	0.0292
Rv3133c	devR	Rv3555c		0.425	0.999625	-0.157	0.196	0.0484
Rv3061c	fadE22	Rv3531c		0.46	0.999625	-0.185	0.25	0.0449
Rv3061c	fadE22	Rv3539	PPE63	0.395	0.999625	0.19	0.223	0.0515
Rv3133c	devR	Rv3554	fdxB	0.964	0.999625	-0.014	0.313	0.00271
Rv3133c	devR	Rv3531c		0.209	0.999625	-0.304	0.242	0.0761
Rv3133c	devR	Rv3506	fadD17	0.988	0.999625	-0.00286	0.198	0.000877
Rv3061c	fadE22	Rv3554	fdxB	0.615	0.999625	0.163	0.324	0.0305
Rv3061c	fadE22	Rv3555c		0.72	0.999625	0.073	0.204	0.0217
Rv3061c	fadE22	Rv3573c	fadE34	0.742	0.999625	-0.069	0.209	0.02
Rv3061c	fadE22	Rv3621c	PPE65	0.419	0.999625	0.23	0.285	0.049
Rv3061c	fadE22	Rv3812	PE_PGRS62	0.743	0.999625	0.0642	0.195	0.0199
Rv3061c	fadE22	Rv3824c	papA1	0.931	0.999625	0.0206	0.239	0.00522
Rv3061c	fadE22	Rv3825c	pks2	0.25	0.999625	0.144	0.125	0.0697
Rv3133c	devR	Rv3447c	eccC4	0.557	0.999625	0.123	0.209	0.0357
Rv3061c	fadE22	Rv3889c	espG2	0.732	0.999625	-0.0694	0.202	0.0208
Rv3061c	fadE22	Rv3892c	PPE69	0.554	0.999625	-0.115	0.195	0.0359
Rv3133c	devR	Rv3365c		0.888	0.999625	0.0343	0.245	0.00851
Rv3061c	fadE22	Rv3895c	eccB2	0.256	0.999625	-0.205	0.18	0.0689
Rv3061c	fadE22	Rv3899c		0.432	0.999625	-0.108	0.137	0.0476
Rv3061c	fadE22	Rv3900c		0.291	0.999625	-0.282	0.267	0.064
Rv3061c	fadE22	Rv3903c		0.31	0.999625	-0.17	0.167	0.0616
Rv3061c	fadE22	Rv3910		0.629	0.999625	-0.125	0.257	0.0293
Rv3061c	fadE22	Rv3919c	gid	0.278	0.999625	-0.127	0.117	0.0657
Rv3133c	devR	Rv3350c	PPE56	0.625	0.999625	-0.0615	0.126	0.0297
Rv3081		Rv0006	gyrA	0.121	0.999625	0.304	0.195	0.094
Rv3133c	devR	Rv3347c	PPE55	0.415	0.999625	-0.106	0.129	0.0495
Rv3081		Rv0026		0.213	0.999625	-0.23	0.184	0.0755
Rv3081		Rv0029		0.239	0.999625	0.161	0.136	0.0713
Rv3133c	devR	Rv3343c	PPE54	0.56	0.999625	0.119	0.204	0.0353
Rv3133c	devR	Rv3377c		0.654	0.999625	0.0985	0.22	0.0272
Rv3133c	devR	Rv3339c	icd1	0.267	0.999625	-0.312	0.281	0.0673
Rv3133c	devR	Rv3378c		0.291	0.999625	-0.241	0.228	0.064
Rv3061c	fadE22	Rv3887c	eccD2	0.319	0.999625	-0.174	0.174	0.0605
Rv3133c	devR	Rv3434c		0.55	0.999625	0.123	0.206	0.0363
Rv3133c	devR	Rv3417c	groEL1	0.705	0.999625	-0.0938	0.247	0.023
Rv3133c	devR	Rv3401		0.453	0.999625	-0.0882	0.117	0.0455
Rv3133c	devR	Rv3391	acrA1	0.69	0.999625	-0.094	0.236	0.0242
Rv3061c	fadE22	Rv3829c		0.626	0.999625	0.132	0.271	0.0296
Rv3061c	fadE22	Rv3860		0.958	0.999625	0.0105	0.198	0.00322
Rv3061c	fadE22	Rv3862c	whiB6	0.146	0.999625	-0.226	0.155	0.0882
Rv3061c	fadE22	Rv3864	espE	0.87	0.999625	0.038	0.233	0.0099
Rv3061c	fadE22	Rv3869	eccB1	0.275	0.999625	0.328	0.3	0.0661
Rv3061c	fadE22	Rv3871	eccCb1	0.204	0.999625	-0.262	0.206	0.0769
Rv3061c	fadE22	Rv3879c	espK	0.688	0.999625	-0.083	0.207	0.0244
Rv3061c	fadE22	Rv3882c	eccE1	0.366	0.999625	0.208	0.23	0.0548
Rv3061c	fadE22	Rv3884c	eccA2	0.624	0.999625	0.123	0.251	0.0297
Rv3061c	fadE22	Rv3885c	eccE2	0.693	0.999625	0.0747	0.189	0.0239
Rv3061c	fadE22	Rv3886c	mycP2	0.261	0.999625	-0.176	0.156	0.0681
Rv3061c	fadE22	Rv3888c		0.88	0.999625	0.0286	0.19	0.00912
Rv3133c	devR	Rv3621c	PPE65	0.608	0.999625	0.142	0.275	0.0312
Rv3081		Rv0594	mce2F	0.12	0.999625	-0.294	0.189	0.0942
Rv3133c	devR	Rv2940c	mas	0.51	0.999625	0.119	0.18	0.04
Rv3133c	devR	Rv2349c	plcC	0.89	0.999625	-0.0311	0.225	0.00838
Rv3081		Rv1552	frdA	0.48	0.999625	-0.117	0.166	0.0429
Rv3133c	devR	Rv2339	mmpL9	0.606	0.999625	-0.0825	0.16	0.0313
Rv3133c	devR	Rv2332	mez	0.431	0.999625	-0.189	0.239	0.0478
Rv3081		Rv1553	frdB	0.274	0.999625	0.213	0.194	0.0664
Rv3081		Rv1562c	treZ	0.283	0.999625	0.207	0.192	0.0651
Rv3081		Rv1551	plsB1	0.747	0.999625	-0.0605	0.188	0.0195
Rv3081		Rv1563c	treY	0.701	0.999625	0.0546	0.142	0.0233
Rv3133c	devR	Rv2329c	narK1	0.328	0.999625	-0.254	0.26	0.0593
Rv3081		Rv1640c	lysX	0.882	0.999625	0.0276	0.186	0.00898
Rv3081		Rv1661	pks7	0.676	0.999625	-0.0582	0.139	0.0253
Rv3081		Rv1663	pks17	0.861	0.999625	-0.0329	0.188	0.0106
Rv3081		Rv1664	pks9	0.689	0.999625	0.0456	0.114	0.0243
Rv3081		Rv1665	pks11	0.92	0.999625	0.0169	0.169	0.00607
Rv3081		Rv1638	uvrA	0.172	0.999625	-0.212	0.155	0.0827
Rv3081		Rv1548c	PPE21	0.994	0.999625	0.00114	0.165	0.00042
Rv3081		Rv1529	fadD24	0.671	0.999625	-0.0745	0.175	0.0258
Rv3133c	devR	Rv2370c		0.0486	0.999625	-0.575	0.29	0.119
Rv3081		Rv1358		0.969	0.999625	0.00566	0.147	0.00233
Rv3081		Rv1359		0.653	0.999625	0.0749	0.166	0.0273
Rv3081		Rv1371		0.544	0.999625	-0.121	0.199	0.0368
Rv3133c	devR	Rv2430c	PPE41	0.984	0.999625	-0.00555	0.275	0.00123
Rv3133c	devR	Rv2425c		0.0927	0.999625	-0.299	0.177	0.102
Rv3081		Rv1384	carB	0.72	0.999625	0.0832	0.232	0.0218
Rv3081		Rv1450c	PE_PGRS27	0.64	0.999625	0.0651	0.139	0.0284
Rv3081		Rv1469	ctpD	0.566	0.999625	-0.0938	0.163	0.0349
Rv3081		Rv1499		0.705	0.999625	0.0714	0.188	0.023
Rv3133c	devR	Rv2404c	lepA	0.331	0.999625	0.259	0.266	0.0589
Rv3133c	devR	Rv2394	ggtB	0.399	0.999625	-0.154	0.183	0.0512
Rv3081		Rv1522c	mmpL12	0.261	0.999625	-0.179	0.159	0.0681
Rv3081		Rv1526c		0.605	0.999625	0.0658	0.127	0.0313
Rv3081		Rv1527c	pks5	0.829	0.999625	-0.0174	0.0803	0.0131
Rv3133c	devR	Rv2380c	mbtE	0.554	0.999625	-0.147	0.248	0.0359
Rv3081		Rv1682		0.47	0.999625	-0.102	0.14	0.0438
Rv3081		Rv1702c		0.335	0.999625	-0.23	0.239	0.0584
Rv3081		Rv1704c	cycA	0.635	0.999625	0.0784	0.165	0.0288
Rv3081		Rv1726		0.831	0.999625	-0.0459	0.215	0.0129
Rv3133c	devR	Rv2124c	metH	0.374	0.999625	-0.133	0.149	0.0539
Rv3133c	devR	Rv2123	PPE37	0.139	0.999625	0.368	0.248	0.0897
Rv3133c	devR	Rv2108	PPE36	0.281	0.999625	-0.242	0.224	0.0653
Rv3081		Rv1917c	PPE34	0.285	0.999625	0.136	0.127	0.0649
Rv3133c	devR	Rv2101	helZ	0.54	0.999625	0.107	0.174	0.0372
Rv3081		Rv1918c	PPE35	0.484	0.999625	0.0908	0.129	0.0425
Rv3081		Rv1937		0.365	0.999625	0.146	0.161	0.0549
Rv3081		Rv1940	ribA1	0.805	0.999625	-0.0536	0.217	0.015
Rv3133c	devR	Rv2075c		0.724	0.999625	-0.087	0.246	0.0214
Rv3081		Rv1967	mce3B	0.959	0.999625	-0.00893	0.176	0.00308
Rv3081		Rv1992c	ctpG	0.447	0.999625	-0.1	0.132	0.0461
Rv3081		Rv1997	ctpF	0.849	0.999625	-0.0237	0.124	0.0115
Rv3133c	devR	Rv2072c	cobL	0.736	0.999625	0.0835	0.247	0.0205
Rv3081		Rv1999c		0.114	0.999625	-0.26	0.164	0.0958
Rv3081		Rv2006	otsB1	0.835	0.999625	-0.0324	0.155	0.0126
Rv3133c	devR	Rv2161c		0.542	0.999625	-0.186	0.305	0.037
Rv3133c	devR	Rv2435c		0.99	0.999625	-0.00222	0.181	0.000745
Rv3081		Rv1908c	katG	0.152	0.999625	-0.169	0.118	0.0867
Rv3081		Rv1868		0.0768	0.999625	-0.353	0.199	0.107
Rv3133c	devR	Rv2326c		0.529	0.999625	0.158	0.251	0.0382
Rv3081		Rv1739c		0.441	0.999625	0.162	0.21	0.0467
Rv3133c	devR	Rv2300c		0.45	0.999625	-0.179	0.237	0.0459
Rv3081		Rv1753c	PPE24	0.178	0.999625	-0.154	0.114	0.0816
Rv3133c	devR	Rv2281	pitB	0.592	0.999625	-0.127	0.236	0.0325
Rv3081		Rv1754c		0.523	0.999625	0.0603	0.0944	0.0387
Rv3081		Rv1774		0.965	0.999625	-0.0124	0.284	0.00265
Rv3081		Rv1800	PPE28	0.945	0.999625	0.0149	0.214	0.00422
Rv3081		Rv1802	PPE30	0.808	0.999625	-0.0407	0.167	0.0147
Rv3081		Rv1815		0.356	0.999625	-0.162	0.176	0.056
Rv3133c	devR	Rv2248		0.497	0.999625	-0.127	0.186	0.0412
Rv3081		Rv1821	secA2	0.71	0.999625	-0.0667	0.179	0.0226
Rv3081		Rv1835c		0.865	0.999625	-0.0396	0.232	0.0103
Rv3081		Rv1850	ureC	0.586	0.999625	-0.0838	0.154	0.033
Rv3081		Rv1867		0.657	0.999625	-0.0867	0.195	0.0269
Rv3081		Rv1877		0.239	0.999625	-0.215	0.182	0.0714
Rv3081		Rv0613c		0.951	0.999625	0.0122	0.201	0.00369
Rv3081		Rv1353c		0.887	0.999625	-0.0457	0.321	0.00862
Rv3133c	devR	Rv2438c	nadE	0.921	0.999625	-0.0185	0.186	0.006
Rv3133c	devR	Rv2800		0.956	0.999625	0.0158	0.284	0.00337
Rv3081		Rv0878c	PPE13	0.327	0.999625	-0.0649	0.066	0.0594
Rv3133c	devR	Rv2790c	ltp1	0.654	0.999625	0.0957	0.213	0.0272
Rv3133c	devR	Rv2787		0.338	0.999625	-0.225	0.235	0.0581
Rv3081		Rv0882		0.857	0.999625	0.0325	0.181	0.0109
Rv3081		Rv0888		0.572	0.999625	0.0884	0.156	0.0343
Rv3081		Rv0860	fadB	0.744	0.999625	-0.0664	0.203	0.0199
Rv3133c	devR	Rv2776c		0.919	0.999625	-0.0205	0.2	0.00619
Rv3081		Rv0889c	citA	0.332	0.999625	0.152	0.156	0.0589
Rv3081		Rv0890c		0.83	0.999625	-0.0409	0.19	0.013
Rv3133c	devR	Rv2748c	ftsK	0.308	0.999625	0.22	0.215	0.0618
Rv3133c	devR	Rv2733c		0.403	0.999625	-0.235	0.281	0.0507
Rv3081		Rv0892		0.947	0.999625	-0.01	0.151	0.00402
Rv3081		Rv0897c		0.946	0.999625	-0.0121	0.179	0.0041
Rv3133c	devR	Rv2752c		0.122	0.999625	-0.305	0.197	0.0937
Rv3081		Rv0858c	dapC	0.756	0.999625	-0.0557	0.179	0.0188
Rv3081		Rv0846c		0.403	0.999625	0.139	0.165	0.0507
Rv3081		Rv0785		0.314	0.999625	0.195	0.193	0.061
Rv3133c	devR	Rv2920c	amt	0.518	0.999625	-0.148	0.229	0.0392
Rv3081		Rv0630c	recB	0.601	0.999625	0.0911	0.174	0.0318
Rv3133c	devR	Rv2900c	fdhF	0.271	0.999625	-0.225	0.204	0.0668
Rv3133c	devR	Rv2888c	amiC	0.264	0.999625	0.286	0.255	0.0677
Rv3081		Rv0631c	recC	0.552	0.999625	0.122	0.205	0.0361
Rv3133c	devR	Rv2828A		0.269	0.999625	-0.238	0.215	0.067
Rv3081		Rv0672	fadE8	0.88	0.999625	0.0238	0.158	0.00913
Rv3133c	devR	Rv2823c		0.301	0.999625	-0.228	0.221	0.0627
Rv3081		Rv0698		0.133	0.999625	0.253	0.168	0.0909
Rv3133c	devR	Rv2809		0.484	0.999625	0.167	0.238	0.0424
Rv3081		Rv0726c		0.655	0.999625	-0.0667	0.149	0.0271
Rv3081		Rv0729	xylB	0.0544	0.999625	-0.36	0.186	0.116
Rv3081		Rv0753c	mmsA	0.917	0.999625	-0.0181	0.175	0.00629
Rv3081		Rv0755c	PPE12	0.759	0.999625	-0.0633	0.207	0.0186
Rv3081		Rv0758	phoR	0.626	0.999625	-0.0884	0.181	0.0296
Rv3081		Rv0920c		0.0846	0.999625	0.319	0.184	0.104
Rv3081		Rv0924c	mntH	0.269	0.999625	0.221	0.2	0.0671
Rv3133c	devR	Rv2702	ppgK	0.686	0.999625	-0.0832	0.206	0.0245
Rv3133c	devR	Rv2624c		0.451	0.999625	0.137	0.181	0.0458
Rv3133c	devR	Rv2524c	fas	0.515	0.999625	-0.124	0.19	0.0395
Rv3133c	devR	Rv2504c	scoA	0.895	0.999625	0.0372	0.28	0.00804
Rv3081		Rv1184c		0.694	0.999625	0.0787	0.2	0.0238
Rv3133c	devR	Rv2488c		0.748	0.999625	-0.0704	0.219	0.0195
Rv3081		Rv1190		0.587	0.999625	0.0511	0.094	0.0329
Rv3081		Rv1196	PPE18	0.0668	0.999625	-0.441	0.239	0.111
Rv3133c	devR	Rv2484c		0.83	0.999625	0.0483	0.225	0.013
Rv3133c	devR	Rv2482c	plsB2	0.97	0.999625	-0.00867	0.233	0.00226
Rv3081		Rv1215c		0.906	0.999625	-0.0161	0.136	0.00716
Rv3133c	devR	Rv2481c		0.926	0.999625	-0.0227	0.245	0.00562
Rv3133c	devR	Rv2476c	gdh	0.915	0.999625	-0.0294	0.274	0.0065
Rv3081		Rv1217c		0.515	0.999625	-0.12	0.184	0.0395
Rv3081		Rv1290c		0.393	0.999625	0.126	0.148	0.0518
Rv3081		Rv1319c		0.368	0.999625	0.198	0.22	0.0546
Rv3081		Rv1320c		0.409	0.999625	0.149	0.18	0.0501
Rv3081		Rv1181	pks4	0.341	0.999625	0.18	0.189	0.0577
Rv3081		Rv1329c	dinG	0.596	0.999625	0.0697	0.131	0.0322
Rv3081		Rv1179c		0.0854	0.999625	0.214	0.124	0.104
Rv3133c	devR	Rv2563		0.137	0.999625	0.436	0.292	0.0901
Rv3081		Rv0962c	lprP	0.335	0.999625	-0.185	0.191	0.0584
Rv3081		Rv0969	ctpV	0.0666	0.999625	0.301	0.163	0.111
Rv3081		Rv0973c	accA2	0.154	0.999625	0.21	0.147	0.0863
Rv3081		Rv0977	PE_PGRS16	0.504	0.999625	-0.11	0.165	0.0405
Rv3081		Rv0987		0.508	0.999625	-0.071	0.107	0.0402
Rv3133c	devR	Rv2601	speE	0.835	0.999625	-0.0478	0.23	0.0126
Rv3081		Rv0989c	grcC2	0.586	0.999625	0.0998	0.183	0.033
Rv3081		Rv1020	mfd	0.377	0.999625	0.126	0.143	0.0536
Rv3081		Rv1028c	kdpD	0.68	0.999625	-0.0546	0.132	0.025
Rv3081		Rv1058	fadD14	0.701	0.999625	-0.071	0.185	0.0233
Rv3081		Rv1068c	PE_PGRS20	0.835	0.999625	0.0255	0.122	0.0127
Rv3081		Rv1103c	mazE3	0.124	0.999625	-0.29	0.188	0.0931
Rv3081		Rv1135c	PPE16	0.768	0.999625	0.0451	0.153	0.0179
Rv3081		Rv1166	lpqW	0.951	0.999625	-0.0107	0.172	0.00375
Rv3133c	devR	Rv2565		0.838	0.999625	-0.0437	0.214	0.0124
Rv3081		Rv1175c	fadH	0.481	0.999625	0.11	0.155	0.0428
Rv3081		Rv2016		0.817	0.999625	-0.0333	0.144	0.014
Rv3061c	fadE22	Rv3447c	eccC4	0.132	0.999625	0.326	0.216	0.0911
Rv3061c	fadE22	Rv3417c	groEL1	0.417	0.999625	-0.208	0.255	0.0492
Rv3061c	fadE22	Rv1135c	PPE16	0.108	0.999625	-0.332	0.206	0.0974
Rv3061c	fadE22	Rv1166	lpqW	0.11	0.999625	-0.353	0.221	0.0966
Rv3061c	fadE22	Rv1175c	fadH	0.765	0.999625	-0.0671	0.224	0.0182
Rv3134c		Rv0166	fadD5	0.377	0.999625	-0.204	0.23	0.0535
Rv3061c	fadE22	Rv1179c		0.252	0.999625	0.204	0.178	0.0694
Rv3061c	fadE22	Rv1181	pks4	0.0997	0.999625	0.483	0.292	0.0997
Rv3061c	fadE22	Rv1103c	mazE3	0.839	0.999625	-0.051	0.251	0.0123
Rv3061c	fadE22	Rv1184c		0.967	0.999625	-0.0106	0.257	0.00249
Rv3061c	fadE22	Rv1196	PPE18	0.598	0.999625	-0.163	0.308	0.032
Rv3061c	fadE22	Rv1215c		0.306	0.999625	-0.198	0.193	0.062
Rv3061c	fadE22	Rv1217c		0.655	0.999625	-0.119	0.266	0.0271
Rv3061c	fadE22	Rv1290c		0.53	0.999625	-0.123	0.196	0.0381
Rv3134c		Rv0159c	PE3	0.826	0.999625	0.055	0.25	0.0133
Rv3134c		Rv0145		0.677	0.999625	-0.131	0.315	0.0253
Rv3061c	fadE22	Rv1190		0.365	0.999625	-0.131	0.145	0.055
Rv3061c	fadE22	Rv1068c	PE_PGRS20	0.2	0.999625	0.216	0.168	0.0776
Rv3061c	fadE22	Rv1058	fadD14	0.995	0.999625	-0.00146	0.226	0.000392
Rv3061c	fadE22	Rv1028c	kdpD	0.672	0.999625	0.0722	0.171	0.0257
Rv3061c	fadE22	Rv0924c	mntH	0.943	0.999625	-0.0179	0.25	0.00434
Rv3061c	fadE22	Rv0931c	pknD	0.107	0.999625	0.502	0.31	0.0977
Rv3134c		Rv0210		0.397	0.999625	-0.288	0.339	0.0514
Rv3134c		Rv0197		0.682	0.999625	-0.141	0.343	0.0248
Rv3061c	fadE22	Rv0962c	lprP	0.672	0.999625	-0.0969	0.229	0.0257
Rv3061c	fadE22	Rv0969	ctpV	0.209	0.999625	-0.274	0.218	0.0761
Rv3061c	fadE22	Rv0973c	accA2	0.238	0.999625	-0.232	0.196	0.0715
Rv3134c		Rv0194		0.843	0.999625	0.0498	0.252	0.012
Rv3061c	fadE22	Rv0977	PE_PGRS16	0.435	0.999625	-0.18	0.23	0.0474
Rv3061c	fadE22	Rv0987		0.962	0.999625	0.0073	0.152	0.00291
Rv3061c	fadE22	Rv0988		0.256	0.999625	-0.245	0.215	0.0688
Rv3061c	fadE22	Rv0989c	grcC2	0.759	0.999625	-0.0732	0.239	0.0186
Rv3134c		Rv0186	bglS	0.664	0.999625	-0.121	0.277	0.0264
Rv3134c		Rv0170	mce1B	0.992	0.999625	0.00339	0.32	0.000642
Rv3061c	fadE22	Rv1020	mfd	0.956	0.999625	-0.0112	0.205	0.00331
Rv3061c	fadE22	Rv1320c		0.257	0.999625	-0.284	0.25	0.0686
Rv3061c	fadE22	Rv1329c	dinG	0.95	0.999625	-0.0118	0.19	0.00379
Rv3061c	fadE22	Rv1353c		0.902	0.999625	-0.047	0.38	0.00749
Rv3134c		Rv0143c		0.395	0.999625	-0.246	0.288	0.0516
Rv3061c	fadE22	Rv1553	frdB	0.924	0.999625	0.0246	0.257	0.00582
Rv3061c	fadE22	Rv1562c	treZ	0.715	0.999625	0.097	0.265	0.0222
Rv3061c	fadE22	Rv1563c	treY	0.737	0.999625	-0.0688	0.204	0.0204
Rv3134c		Rv0052		0.46	0.999625	-0.225	0.304	0.0448
Rv3061c	fadE22	Rv1638	uvrA	0.14	0.999625	-0.284	0.192	0.0894
Rv3061c	fadE22	Rv1640c	lysX	0.532	0.999625	-0.164	0.263	0.0379
Rv3134c		Rv0044c		0.501	0.999625	0.208	0.309	0.0408
Rv3134c		Rv0042c		0.266	0.999625	0.311	0.279	0.0675
Rv3061c	fadE22	Rv1661	pks7	0.842	0.999625	0.0369	0.185	0.0121
Rv3134c		Rv0041	leuS	0.798	0.999625	-0.0588	0.23	0.0155
Rv3061c	fadE22	Rv1662	pks8	0.658	0.999625	-0.0745	0.168	0.0269
Rv3061c	fadE22	Rv1663	pks17	0.437	0.999625	-0.187	0.24	0.0472
Rv3061c	fadE22	Rv1664	pks9	0.421	0.999625	0.133	0.165	0.0488
Rv3061c	fadE22	Rv1665	pks11	0.485	0.999625	-0.15	0.214	0.0424
Rv3061c	fadE22	Rv1682		0.903	0.999625	-0.024	0.196	0.00743
Rv3061c	fadE22	Rv1552	frdA	0.563	0.999625	0.132	0.228	0.0351
Rv3061c	fadE22	Rv0920c		0.855	0.999625	0.0457	0.25	0.0111
Rv3134c		Rv0064		0.289	0.999625	-0.208	0.196	0.0643
Rv3134c		Rv0087	hycE	0.704	0.999625	-0.115	0.302	0.023
Rv3061c	fadE22	Rv1358		0.106	0.999625	-0.328	0.202	0.0979
Rv3061c	fadE22	Rv1359		0.965	0.999625	0.0106	0.245	0.00263
Rv3061c	fadE22	Rv1371		0.28	0.999625	-0.304	0.281	0.0655
Rv3061c	fadE22	Rv1384	carB	0.694	0.999625	0.111	0.282	0.0239
Rv3061c	fadE22	Rv1450c	PE_PGRS27	0.215	0.999625	-0.282	0.227	0.0751
Rv3061c	fadE22	Rv1469	ctpD	0.648	0.999625	0.0922	0.202	0.0277
Rv3061c	fadE22	Rv1499		0.0714	0.999625	-0.481	0.266	0.109
Rv3061c	fadE22	Rv1522c	mmpL12	0.626	0.999625	0.102	0.208	0.0296
Rv3134c		Rv0115	hddA	0.925	0.999625	-0.0325	0.343	0.00574
Rv3134c		Rv0113	gmhA	0.926	0.999625	0.0274	0.294	0.00564
Rv3134c		Rv0107c	ctpI	0.686	0.999625	0.088	0.217	0.0246
Rv3061c	fadE22	Rv1527c	pks5	0.852	0.999625	0.0211	0.113	0.0113
Rv3134c		Rv0104		0.736	0.999625	-0.0701	0.207	0.0205
Rv3061c	fadE22	Rv1529	fadD24	0.419	0.999625	0.181	0.224	0.049
Rv3134c		Rv0101	nrp	0.733	0.999625	0.0627	0.183	0.0207
Rv3061c	fadE22	Rv1551	plsB1	0.715	0.999625	-0.0895	0.245	0.0222
Rv3134c		Rv0032	bioF2	0.955	0.999625	0.00976	0.173	0.00341
Rv3061c	fadE22	Rv0897c		0.902	0.999625	-0.0322	0.261	0.0075
Rv3061c	fadE22	Rv0890c		0.819	0.999625	0.0551	0.24	0.0139
Rv3061c	fadE22	Rv0373c		0.916	0.999625	0.0359	0.341	0.00638
Rv3061c	fadE22	Rv0386		0.0466	0.999625	0.438	0.219	0.12
Rv3061c	fadE22	Rv0392c	ndhA	0.459	0.999625	-0.213	0.288	0.0449
Rv3061c	fadE22	Rv0399c	lpqK	0.575	0.999625	-0.141	0.251	0.034
Rv3061c	fadE22	Rv0402c	mmpL1	0.863	0.999625	-0.0306	0.177	0.0105
Rv3134c		Rv0339c		0.527	0.999625	-0.143	0.225	0.0384
Rv3061c	fadE22	Rv0339c		0.896	0.999625	0.0262	0.2	0.00794
Rv3061c	fadE22	Rv0404	fadD30	0.0709	0.999625	-0.49	0.27	0.109
Rv3061c	fadE22	Rv0410c	pknG	0.728	0.999625	0.0815	0.234	0.0211
Rv3061c	fadE22	Rv0435c		0.389	0.999625	0.215	0.249	0.0523
Rv3061c	fadE22	Rv0446c		0.1	0.999625	-0.419	0.254	0.0995
Rv3134c		Rv0338c		0.0819	0.999625	-0.578	0.331	0.105
Rv3134c		Rv0305c	PPE6	0.123	0.999625	-0.324	0.21	0.0934
Rv3061c	fadE22	Rv0453	PPE11	0.239	0.999625	0.326	0.277	0.0713
Rv3061c	fadE22	Rv0405	pks6	0.628	0.999625	-0.0755	0.156	0.0294
Rv3061c	fadE22	Rv0338c		0.235	0.999625	0.343	0.288	0.0719
Rv3061c	fadE22	Rv0305c	PPE6	0.304	0.999625	-0.185	0.179	0.0624
Rv3134c		Rv0373c		0.123	0.999625	0.585	0.378	0.0934
Rv3061c	fadE22	Rv0210		0.615	0.999625	0.15	0.298	0.0305
Rv3061c	fadE22	Rv0212c	nadR	0.953	0.999625	-0.0111	0.19	0.00354
Rv3061c	fadE22	Rv0218		0.182	0.999625	0.324	0.242	0.0809
Rv3134c		Rv0399c	lpqK	0.0913	0.999625	-0.504	0.297	0.102
Rv3061c	fadE22	Rv0236c	aftD	0.657	0.999625	0.0897	0.202	0.027
Rv3061c	fadE22	Rv0242c	fabG4	0.833	0.999625	-0.0517	0.244	0.0128
Rv3061c	fadE22	Rv0252	nirB	0.0887	0.999625	0.301	0.176	0.103
Rv3061c	fadE22	Rv0261c	narK3	0.954	0.999625	0.013	0.225	0.0035
Rv3061c	fadE22	Rv0266c	oplA	0.303	0.999625	-0.154	0.149	0.0624
Rv3061c	fadE22	Rv0271c	fadE6	0.42	0.999625	0.205	0.254	0.0489
Rv3061c	fadE22	Rv0288	esxH	0.364	0.999625	0.234	0.257	0.0551
Rv3134c		Rv0392c	ndhA	0.952	0.999625	-0.0184	0.308	0.00362
Rv3134c		Rv0386		0.283	0.999625	-0.27	0.252	0.065
Rv3061c	fadE22	Rv0293c		0.455	0.999625	-0.159	0.213	0.0453
Rv3061c	fadE22	Rv0304c	PPE5	0.827	0.999625	-0.0354	0.162	0.0133
Rv3061c	fadE22	Rv0457c		0.484	0.999625	-0.171	0.244	0.0424
Rv3061c	fadE22	Rv0458		0.959	0.999625	0.00968	0.186	0.00315
Rv3061c	fadE22	Rv0469	umaA	0.839	0.999625	-0.0555	0.273	0.0123
Rv3134c		Rv0304c	PPE5	0.337	0.999625	-0.176	0.183	0.0582
Rv3061c	fadE22	Rv0698		0.318	0.999625	-0.261	0.261	0.0605
Rv3061c	fadE22	Rv0726c		0.145	0.999625	-0.282	0.193	0.0884
Rv3061c	fadE22	Rv0729	xylB	0.695	0.999625	0.103	0.263	0.0238
Rv3061c	fadE22	Rv0753c	mmsA	0.823	0.999625	-0.0562	0.251	0.0136
Rv3134c		Rv0242c	fabG4	0.942	0.999625	-0.0215	0.293	0.00444
Rv3134c		Rv0236c	aftD	0.939	0.999625	-0.017	0.22	0.00468
Rv3134c		Rv0218		0.22	0.999625	0.342	0.278	0.0744
Rv3134c		Rv0212c	nadR	0.669	0.999625	0.0949	0.222	0.0259
Rv3061c	fadE22	Rv0785		0.327	0.999625	0.261	0.266	0.0594
Rv3061c	fadE22	Rv0846c		0.58	0.999625	-0.114	0.205	0.0336
Rv3061c	fadE22	Rv0858c	dapC	0.874	0.999625	0.0365	0.23	0.00962
Rv3061c	fadE22	Rv0878c	PPE13	0.51	0.999625	-0.064	0.0971	0.04
Rv3061c	fadE22	Rv0882		0.553	0.999625	-0.138	0.233	0.036
Rv3061c	fadE22	Rv0888		0.964	0.999625	0.0104	0.228	0.00277
Rv3061c	fadE22	Rv0889c	citA	0.998	0.999625	-0.000449	0.195	0.00014
Rv3061c	fadE22	Rv0672	fadE8	0.609	0.999625	-0.112	0.219	0.031
Rv3061c	fadE22	Rv0892		0.95	0.999625	-0.0127	0.203	0.0038
Rv3134c		Rv0252	nirB	0.937	0.999625	0.0169	0.214	0.00478
Rv3061c	fadE22	Rv0631c	recC	0.0978	0.999625	-0.438	0.264	0.1
Rv3061c	fadE22	Rv0507	mmpL2	0.381	0.999625	0.16	0.182	0.0532
Rv3134c		Rv0293c		0.683	0.999625	-0.102	0.249	0.0247
Rv3061c	fadE22	Rv0565c		0.454	0.999625	-0.22	0.293	0.0455
Rv3061c	fadE22	Rv0570	nrdZ	0.6	0.999625	-0.123	0.234	0.0318
Rv3061c	fadE22	Rv0576		0.83	0.999625	0.0543	0.253	0.013
Rv3061c	fadE22	Rv0578c	PE_PGRS7	0.326	0.999625	-0.244	0.248	0.0596
Rv3061c	fadE22	Rv0591	mce2C	0.502	0.999625	-0.141	0.209	0.0408
Rv3061c	fadE22	Rv0594	mce2F	0.582	0.999625	0.147	0.266	0.0334
Rv3134c		Rv0288	esxH	0.98	0.999625	-0.00741	0.291	0.00154
Rv3134c		Rv0271c	fadE6	0.674	0.999625	0.123	0.292	0.0255
Rv3061c	fadE22	Rv0613c		0.573	0.999625	-0.15	0.266	0.0342
Rv3134c		Rv0266c	oplA	0.618	0.999625	0.0839	0.168	0.0302
Rv3061c	fadE22	Rv0622		0.406	0.999625	-0.201	0.241	0.0504
Rv3134c		Rv0261c	narK3	0.974	0.999625	0.00847	0.261	0.00197
Rv3061c	fadE22	Rv0630c	recB	0.96	0.999625	-0.0118	0.233	0.00306
Rv3061c	fadE22	Rv0648		0.548	0.999625	-0.113	0.187	0.0365
Rv3061c	fadE22	Rv3434c		0.433	0.999625	0.167	0.213	0.0476
Rv3061c	fadE22	Rv1702c		0.946	0.999625	0.0208	0.309	0.00408
Rv3134c		Rv0029		0.499	0.999625	-0.173	0.256	0.041
Rv3061c	fadE22	Rv2790c	ltp1	0.54	0.999625	0.136	0.221	0.0372
Rv3061c	fadE22	Rv2800		0.597	0.999625	0.156	0.295	0.0321
Rv3061c	fadE22	Rv2809		0.208	0.999625	0.31	0.246	0.0763
Rv3061c	fadE22	Rv2823c		0.889	0.999625	0.0318	0.228	0.00844
Rv3133c	devR	Rv3811		0.818	0.999625	0.0541	0.234	0.014
Rv3061c	fadE22	Rv2828A		0.978	0.999625	0.00607	0.223	0.00165
Rv3061c	fadE22	Rv2787		0.565	0.999625	0.141	0.244	0.0349
Rv3061c	fadE22	Rv2888c	amiC	0.291	0.999625	-0.279	0.264	0.064
Rv3061c	fadE22	Rv2920c	amt	0.628	0.999625	0.115	0.237	0.0294
Rv3061c	fadE22	Rv2935	ppsE	0.925	0.999625	-0.0189	0.2	0.00573
Rv3061c	fadE22	Rv2940c	mas	0.91	0.999625	-0.0211	0.186	0.00687
Rv3061c	fadE22	Rv2946c	pks1	0.307	0.999625	0.128	0.125	0.062
Rv3061c	fadE22	Rv2947c	pks15	0.694	0.999625	0.0956	0.243	0.0239
Rv3061c	fadE22	Rv2950c	fadD29	0.852	0.999625	-0.0351	0.188	0.0113
Rv3061c	fadE22	Rv2900c	fdhF	0.904	0.999625	0.0256	0.211	0.00735
Rv3061c	fadE22	Rv2776c		0.856	0.999625	-0.0377	0.208	0.011
Rv3061c	fadE22	Rv2752c		0.139	0.999625	-0.302	0.204	0.0896
Rv3061c	fadE22	Rv2748c	ftsK	0.297	0.999625	0.232	0.222	0.0632
Rv3061c	fadE22	Rv2488c		0.133	0.999625	-0.34	0.225	0.0911
Rv3061c	fadE22	Rv2504c	scoA	0.787	0.999625	-0.0782	0.29	0.0164
Rv3061c	fadE22	Rv2524c	fas	0.192	0.999625	0.256	0.196	0.079
Rv3061c	fadE22	Rv2563		0.398	0.999625	-0.258	0.305	0.0513
Rv3061c	fadE22	Rv2565		0.54	0.999625	-0.136	0.221	0.0372
Rv3061c	fadE22	Rv2566		0.807	0.999625	-0.0495	0.203	0.0148
Rv3061c	fadE22	Rv2591	PE_PGRS44	0.985	0.999625	-0.00507	0.276	0.00111
Rv3061c	fadE22	Rv2601	speE	0.945	0.999625	-0.0165	0.238	0.00422
Rv3133c	devR	Rv3829c		0.531	0.999625	0.164	0.262	0.038
Rv3061c	fadE22	Rv2624c		0.821	0.999625	0.0426	0.188	0.0137
Rv3133c	devR	Rv3825c	pks2	0.709	0.999625	-0.0453	0.121	0.0227
Rv3061c	fadE22	Rv2702	ppgK	0.564	0.999625	0.123	0.213	0.035
Rv3133c	devR	Rv3824c	papA1	0.306	0.999625	0.235	0.23	0.062
Rv3133c	devR	Rv3812	PE_PGRS62	0.344	0.999625	-0.179	0.188	0.0574
Rv3061c	fadE22	Rv2733c		0.511	0.999625	-0.192	0.291	0.0399
Rv3061c	fadE22	Rv2955c		0.718	0.999625	-0.0616	0.171	0.0219
Rv3061c	fadE22	Rv2964	purU	0.895	0.999625	-0.033	0.25	0.00799
Rv3061c	fadE22	Rv3061c	fadE22	0.602	0.999625	-0.118	0.227	0.0317
Rv3061c	fadE22	Rv3063	cstA	0.968	0.999625	0.00806	0.204	0.0024
Rv3133c	devR	Rv3698		0.537	0.999625	-0.15	0.242	0.0375
Rv3061c	fadE22	Rv3296	lhr	0.56	0.999625	0.11	0.189	0.0354
Rv3061c	fadE22	Rv3299c	atsB	0.142	0.999625	-0.249	0.169	0.089
Rv3133c	devR	Rv3667	acs	0.374	0.999625	-0.189	0.212	0.054
Rv3061c	fadE22	Rv3339c	icd1	0.773	0.999625	0.0844	0.292	0.0175
Rv3133c	devR	Rv3665c	dppB	0.726	0.999625	0.0601	0.171	0.0213
Rv3061c	fadE22	Rv3343c	PPE54	0.416	0.999625	0.172	0.211	0.0493
Rv3061c	fadE22	Rv3347c	PPE55	0.527	0.999625	-0.0849	0.134	0.0384
Rv3061c	fadE22	Rv3350c	PPE56	0.232	0.999625	0.155	0.13	0.0724
Rv3061c	fadE22	Rv3365c		0.293	0.999625	-0.267	0.253	0.0638
Rv3061c	fadE22	Rv3377c		0.528	0.999625	-0.144	0.228	0.0383
Rv3061c	fadE22	Rv3378c		0.667	0.999625	-0.102	0.236	0.0261
Rv3061c	fadE22	Rv3391	acrA1	0.129	0.999625	0.37	0.243	0.0919
Rv3061c	fadE22	Rv3401		0.927	0.999625	0.0112	0.122	0.00557
Rv3133c	devR	Rv3630		0.97	0.999625	-0.00986	0.266	0.00225
Rv3133c	devR	Rv3719		0.168	0.999625	0.365	0.264	0.0834
Rv3061c	fadE22	Rv2484c		0.592	0.999625	-0.125	0.232	0.0325
Rv3061c	fadE22	Rv3239c		0.872	0.999625	-0.0388	0.241	0.00977
Rv3133c	devR	Rv3728		0.69	0.999625	-0.0876	0.22	0.0242
Rv3133c	devR	Rv3800c	pks13	0.607	0.999625	0.113	0.22	0.0312
Rv3061c	fadE22	Rv3080c	pknK	0.582	0.999625	0.124	0.225	0.0334
Rv3133c	devR	Rv3795	embB	0.453	0.999625	-0.147	0.195	0.0455
Rv3061c	fadE22	Rv3113		0.713	0.999625	-0.136	0.371	0.0223
Rv3133c	devR	Rv3793	embC	0.918	0.999625	-0.0266	0.257	0.00627
Rv3061c	fadE22	Rv3125c	PPE49	0.494	0.999625	-0.114	0.166	0.0414
Rv3061c	fadE22	Rv3138	pflA	0.868	0.999625	0.0374	0.225	0.0101
Rv3133c	devR	Rv3785		0.973	0.999625	-0.00809	0.238	0.00206
Rv3133c	devR	Rv3779		0.734	0.999625	0.0783	0.23	0.0206
Rv3133c	devR	Rv3776		0.699	0.999625	0.0739	0.191	0.0235
Rv3133c	devR	Rv3743c	ctpJ	0.881	0.999625	-0.0351	0.234	0.0091
Rv3061c	fadE22	Rv3144c	PPE52	0.477	0.999625	0.196	0.275	0.0431
Rv3133c	devR	Rv3729		0.213	0.999625	0.235	0.188	0.0754
Rv3061c	fadE22	Rv3169		0.487	0.999625	0.189	0.272	0.0422
Rv3061c	fadE22	Rv3189		0.671	0.999625	-0.106	0.249	0.0258
Rv3061c	fadE22	Rv3229c	desA3	0.682	0.999625	0.142	0.345	0.0249
Rv3061c	fadE22	Rv1704c	cycA	0.556	0.999625	-0.134	0.226	0.0358
Rv3133c	devR	Rv3860		0.073	0.999625	-0.342	0.19	0.108
Rv3061c	fadE22	Rv2481c		0.397	0.999625	-0.215	0.253	0.0514
Rv3133c	devR	Rv3895c	eccB2	0.888	0.999625	-0.0245	0.175	0.00851
Rv3133c	devR	Rv3894c	eccC2	0.0597	0.999625	0.226	0.12	0.114
Rv3061c	fadE22	Rv1908c	katG	0.52	0.999625	-0.115	0.179	0.039
Rv3061c	fadE22	Rv1917c	PPE34	0.125	0.999625	0.262	0.17	0.0929
Rv3061c	fadE22	Rv1918c	PPE35	0.688	0.999625	-0.0776	0.193	0.0244
Rv3133c	devR	Rv3892c	PPE69	0.963	0.999625	0.00884	0.188	0.00284
Rv3133c	devR	Rv3899c		0.356	0.999625	0.122	0.132	0.0559
Rv3061c	fadE22	Rv1937		0.753	0.999625	-0.068	0.216	0.0191
Rv3061c	fadE22	Rv1967	mce3B	0.26	0.999625	0.282	0.25	0.0683
Rv3061c	fadE22	Rv1992c	ctpG	0.114	0.999625	-0.287	0.181	0.0958
Rv3061c	fadE22	Rv1997	ctpF	0.824	0.999625	-0.0397	0.178	0.0135
Rv3061c	fadE22	Rv1999c		0.412	0.999625	0.168	0.205	0.0498
Rv3061c	fadE22	Rv2006	otsB1	0.986	0.999625	0.00345	0.193	0.00109
Rv3061c	fadE22	Rv2016		0.138	0.999625	0.28	0.188	0.0898
Rv3133c	devR	Rv3889c	espG2	0.0642	0.999625	0.36	0.194	0.112
Rv3133c	devR	Rv3900c		0.137	0.999625	-0.384	0.258	0.09
Rv3061c	fadE22	Rv1877		0.417	0.999625	-0.196	0.241	0.0492
Rv3133c	devR	Rv3903c		0.601	0.999625	-0.0849	0.162	0.0317
Rv3061c	fadE22	Rv1726		0.0875	0.999625	0.479	0.279	0.103
Rv3061c	fadE22	Rv1739c		0.586	0.999625	-0.15	0.274	0.0331
Rv3061c	fadE22	Rv1753c	PPE24	0.724	0.999625	-0.0597	0.169	0.0214
Rv3133c	devR	Rv3919c	gid	0.0911	0.999625	-0.192	0.113	0.102
Rv3061c	fadE22	Rv1754c		0.953	0.999625	0.009	0.152	0.00358
Rv3061c	fadE22	Rv1774		0.619	0.999625	0.184	0.37	0.0302
Rv3061c	fadE22	Rv1800	PPE28	0.97	0.999625	0.01	0.269	0.00226
Rv3061c	fadE22	Rv1802	PPE30	0.849	0.999625	0.0424	0.223	0.0116
Rv3061c	fadE22	Rv1815		0.604	0.999625	0.128	0.247	0.0315
Rv3061c	fadE22	Rv1821	secA2	0.335	0.999625	0.24	0.248	0.0585
Rv3061c	fadE22	Rv1835c		0.86	0.999625	-0.0537	0.304	0.0107
Rv3061c	fadE22	Rv1850	ureC	0.55	0.999625	-0.127	0.213	0.0362
Rv3061c	fadE22	Rv1867		0.221	0.999625	0.326	0.266	0.0742
Rv3061c	fadE22	Rv1868		0.941	0.999625	-0.0181	0.244	0.00452
Rv3133c	devR	Rv3910		0.654	0.999625	-0.111	0.249	0.0272
Rv3133c	devR	Rv3888c		0.984	0.999625	-0.00375	0.184	0.00123
Rv3061c	fadE22	Rv2019		0.118	0.999625	0.371	0.236	0.0947
Rv3061c	fadE22	Rv2024c		0.988	0.999625	-0.00429	0.278	0.000935
Rv3061c	fadE22	Rv2062c	cobN	0.243	0.999625	0.254	0.217	0.0708
Rv3061c	fadE22	Rv2349c	plcC	0.925	0.999625	0.0219	0.233	0.00569
Rv3133c	devR	Rv3879c	espK	0.571	0.999625	0.113	0.199	0.0344
Rv3061c	fadE22	Rv2370c		0.953	0.999625	-0.0179	0.303	0.00358
Rv3061c	fadE22	Rv2380c	mbtE	0.351	0.999625	-0.241	0.257	0.0566
Rv3061c	fadE22	Rv2394	ggtB	0.512	0.999625	-0.125	0.19	0.0398
Rv3061c	fadE22	Rv2404c	lepA	0.657	0.999625	-0.123	0.276	0.027
Rv3133c	devR	Rv3871	eccCb1	0.398	0.999625	0.168	0.199	0.0512
Rv3133c	devR	Rv3869	eccB1	0.293	0.999625	0.306	0.29	0.0637
Rv3133c	devR	Rv3864	espE	0.444	0.999625	-0.173	0.226	0.0464
Rv3061c	fadE22	Rv2425c		0.429	0.999625	-0.145	0.184	0.0479
Rv3061c	fadE22	Rv2430c	PPE41	0.666	0.999625	0.122	0.284	0.0262
Rv3061c	fadE22	Rv2435c		0.689	0.999625	0.0749	0.187	0.0243
Rv3133c	devR	Rv3862c	whiB6	0.987	0.999625	0.00246	0.15	0.000994
Rv3061c	fadE22	Rv2438c	nadE	0.835	0.999625	-0.0403	0.193	0.0127
Rv3061c	fadE22	Rv2476c	gdh	0.866	0.999625	-0.0479	0.284	0.0102
Rv3061c	fadE22	Rv2339	mmpL9	0.608	0.999625	-0.0842	0.164	0.0311
Rv3061c	fadE22	Rv2482c	plsB2	0.478	0.999625	0.171	0.24	0.043
Rv3061c	fadE22	Rv2332	mez	0.963	0.999625	-0.0114	0.248	0.00278
Rv3061c	fadE22	Rv2326c		0.468	0.999625	-0.188	0.259	0.0441
Rv3061c	fadE22	Rv2064	cobG	0.689	0.999625	-0.091	0.227	0.0243
Rv3061c	fadE22	Rv2072c	cobL	0.933	0.999625	0.0215	0.255	0.0051
Rv3061c	fadE22	Rv2075c		0.828	0.999625	-0.0553	0.255	0.0132
Rv3061c	fadE22	Rv2101	helZ	0.823	0.999625	-0.0403	0.18	0.0136
Rv3133c	devR	Rv3887c	eccD2	0.613	0.999625	-0.0851	0.168	0.0307
Rv3061c	fadE22	Rv2108	PPE36	0.945	0.999625	0.0161	0.232	0.0042
Rv3061c	fadE22	Rv2123	PPE37	0.303	0.999625	-0.264	0.256	0.0625
Rv3061c	fadE22	Rv2124c	metH	0.65	0.999625	-0.0704	0.155	0.0276
Rv3061c	fadE22	Rv2161c		0.551	0.999625	-0.189	0.317	0.0362
Rv3133c	devR	Rv3886c	mycP2	0.63	0.999625	-0.073	0.151	0.0293
Rv3133c	devR	Rv3885c	eccE2	0.933	0.999625	0.0154	0.183	0.00511
Rv3133c	devR	Rv3884c	eccA2	0.0964	0.999625	0.402	0.241	0.101
Rv3061c	fadE22	Rv2248		0.955	0.999625	-0.011	0.192	0.00345
Rv3061c	fadE22	Rv2281	pitB	0.937	0.999625	0.0193	0.244	0.00478
Rv3061c	fadE22	Rv2300c		0.162	0.999625	0.342	0.244	0.0846
Rv3133c	devR	Rv3882c	eccE1	0.641	0.999625	0.104	0.222	0.0283
Rv3081		Rv2019		0.256	0.999625	0.191	0.168	0.0688
Rv3081		Rv2024c		0.848	0.999625	-0.0375	0.195	0.0116
Rv3081		Rv2062c	cobN	0.903	0.999625	0.0208	0.171	0.00737
Rv3133c	devR	Rv0630c	recB	0.544	0.999625	-0.137	0.225	0.0368
Rv3132c	devS	Rv2006	otsB1	0.222	0.999625	-0.157	0.128	0.0739
Rv3132c	devS	Rv2016		0.585	0.999625	-0.0693	0.127	0.0331
Rv3132c	devS	Rv2019		0.844	0.999625	-0.0316	0.16	0.0119
Rv3132c	devS	Rv2024c		0.808	0.999625	0.0457	0.187	0.0148
Rv3132c	devS	Rv2062c	cobN	0.84	0.999625	-0.0293	0.145	0.0122
Rv3132c	devS	Rv1999c		0.645	0.999625	-0.063	0.137	0.028
Rv3133c	devR	Rv0622		0.209	0.999625	0.293	0.232	0.0761
Rv3133c	devR	Rv0594	mce2F	0.699	0.999625	0.0998	0.257	0.0235
Rv3132c	devS	Rv2064	cobG	0.817	0.999625	-0.0357	0.154	0.014
Rv3132c	devS	Rv2072c	cobL	0.429	0.999625	0.137	0.173	0.048
Rv3132c	devS	Rv2075c		0.668	0.999625	-0.0742	0.173	0.026
Rv3132c	devS	Rv2101	helZ	0.431	0.999625	-0.095	0.12	0.0478
Rv3132c	devS	Rv2108	PPE36	0.716	0.999625	-0.0575	0.158	0.0221
Rv3133c	devR	Rv0613c		0.381	0.999625	-0.226	0.257	0.0532
Rv3132c	devS	Rv1997	ctpF	0.911	0.999625	0.0135	0.121	0.00675
Rv3132c	devS	Rv1992c	ctpG	0.41	0.999625	0.101	0.123	0.05
Rv3133c	devR	Rv0631c	recC	0.739	0.999625	-0.0853	0.256	0.0202
Rv3132c	devS	Rv1815		0.67	0.999625	-0.0714	0.167	0.0259
Rv3132c	devS	Rv1821	secA2	0.131	0.999625	-0.254	0.168	0.0914
Rv3132c	devS	Rv1835c		0.546	0.999625	0.124	0.204	0.0367
Rv3132c	devS	Rv1850	ureC	0.428	0.999625	0.114	0.144	0.048
Rv3132c	devS	Rv1867		0.78	0.999625	-0.0504	0.18	0.0169
Rv3133c	devR	Rv0672	fadE8	0.252	0.999625	0.243	0.211	0.0695
Rv3132c	devS	Rv1868		0.16	0.999625	-0.227	0.161	0.0852
Rv3132c	devS	Rv1877		0.84	0.999625	0.0329	0.163	0.0123
Rv3132c	devS	Rv1908c	katG	0.163	0.999625	0.171	0.122	0.0846
Rv3132c	devS	Rv1917c	PPE34	0.356	0.999625	-0.106	0.115	0.056
Rv3133c	devR	Rv0648		0.209	0.999625	0.228	0.181	0.0762
Rv3132c	devS	Rv1918c	PPE35	0.0686	0.999625	-0.239	0.131	0.11
Rv3132c	devS	Rv1937		0.0977	0.999625	0.24	0.144	0.1
Rv3132c	devS	Rv1940	ribA1	0.429	0.999625	-0.154	0.194	0.048
Rv3132c	devS	Rv1967	mce3B	0.116	0.999625	-0.266	0.169	0.0951
Rv3132c	devS	Rv2123	PPE37	0.953	0.999625	0.0102	0.175	0.00354
Rv3132c	devS	Rv2124c	metH	0.0832	0.999625	-0.179	0.103	0.105
Rv3132c	devS	Rv2161c		0.721	0.999625	-0.0754	0.211	0.0217
Rv3132c	devS	Rv2248		0.468	0.999625	-0.0953	0.131	0.044
Rv3132c	devS	Rv2476c	gdh	0.0651	0.999625	0.352	0.19	0.112
Rv3132c	devS	Rv2481c		0.685	0.999625	0.0693	0.171	0.0246
Rv3132c	devS	Rv2482c	plsB2	0.289	0.999625	-0.172	0.162	0.0643
Rv3133c	devR	Rv0565c		0.487	0.999625	-0.197	0.283	0.0422
Rv3132c	devS	Rv2484c		0.87	0.999625	0.0257	0.157	0.00994
Rv3132c	devS	Rv2488c		0.709	0.999625	-0.057	0.153	0.0226
Rv3133c	devR	Rv0507	mmpL2	0.779	0.999625	0.0493	0.176	0.017
Rv3132c	devS	Rv2504c	scoA	0.728	0.999625	0.0682	0.196	0.0211
Rv3133c	devR	Rv0469	umaA	0.962	0.999625	0.0126	0.264	0.00288
Rv3132c	devS	Rv2524c	fas	0.48	0.999625	0.0939	0.133	0.0428
Rv3132c	devS	Rv2563		0.966	0.999625	-0.0086	0.203	0.00257
Rv3133c	devR	Rv0458		0.563	0.999625	0.104	0.18	0.0351
Rv3132c	devS	Rv2565		0.914	0.999625	-0.0162	0.15	0.00656
Rv3132c	devS	Rv2566		0.451	0.999625	-0.102	0.135	0.0457
Rv3132c	devS	Rv2591	PE_PGRS44	0.369	0.999625	0.168	0.186	0.0545
Rv3133c	devR	Rv0570	nrdZ	0.175	0.999625	0.306	0.225	0.0822
Rv3132c	devS	Rv1802	PPE30	0.689	0.999625	-0.0602	0.15	0.0243
Rv3132c	devS	Rv2438c	nadE	0.674	0.999625	0.0547	0.13	0.0255
Rv3132c	devS	Rv2430c	PPE41	0.0669	0.999625	-0.351	0.191	0.111
Rv3132c	devS	Rv2281	pitB	0.965	0.999625	0.00733	0.166	0.00268
Rv3133c	devR	Rv0591	mce2C	0.939	0.999625	0.0155	0.202	0.00465
Rv3132c	devS	Rv2300c		0.71	0.999625	-0.0618	0.166	0.0226
Rv3132c	devS	Rv2326c		0.203	0.999625	0.224	0.175	0.0771
Rv3132c	devS	Rv2329c	narK1	0.391	0.999625	-0.155	0.18	0.052
Rv3132c	devS	Rv2332	mez	0.0771	0.999625	-0.295	0.166	0.107
Rv3132c	devS	Rv2339	mmpL9	0.623	0.999625	0.0556	0.113	0.0298
Rv3132c	devS	Rv2349c	plcC	0.65	0.999625	-0.0713	0.157	0.0276
Rv3132c	devS	Rv2370c		0.0688	0.999625	-0.37	0.202	0.11
Rv3133c	devR	Rv0578c	PE_PGRS7	0.198	0.999625	0.31	0.24	0.078
Rv3132c	devS	Rv2380c	mbtE	0.66	0.999625	-0.0761	0.173	0.0267
Rv3133c	devR	Rv0576		0.639	0.999625	0.114	0.243	0.0284
Rv3132c	devS	Rv2394	ggtB	0.626	0.999625	-0.0619	0.127	0.0295
Rv3132c	devS	Rv2404c	lepA	0.846	0.999625	0.0362	0.186	0.0118
Rv3132c	devS	Rv2425c		0.283	0.999625	-0.134	0.124	0.0651
Rv3132c	devS	Rv2435c		0.596	0.999625	-0.0665	0.125	0.0322
Rv3132c	devS	Rv2601	speE	0.752	0.999625	0.0509	0.161	0.0191
Rv3132c	devS	Rv1800	PPE28	0.932	0.999625	0.0155	0.18	0.0052
Rv3132c	devS	Rv1754c		0.438	0.999625	-0.0809	0.104	0.0471
Rv3132c	devS	Rv1217c		0.265	0.999625	-0.201	0.18	0.0675
Rv3132c	devS	Rv1290c		0.882	0.999625	0.0194	0.131	0.009
Rv3132c	devS	Rv1319c		0.304	0.999625	0.192	0.187	0.0623
Rv3132c	devS	Rv1320c		0.091	0.999625	0.286	0.168	0.102
Rv3132c	devS	Rv1329c	dinG	0.746	0.999625	-0.0417	0.129	0.0196
Rv3133c	devR	Rv0897c		0.932	0.999625	-0.0214	0.252	0.00515
Rv3133c	devR	Rv0920c		0.319	0.999625	0.24	0.241	0.0605
Rv3133c	devR	Rv0892		0.906	0.999625	-0.0231	0.196	0.00715
Rv3132c	devS	Rv1353c		0.84	0.999625	0.0509	0.252	0.0122
Rv3133c	devR	Rv0889c	citA	0.491	0.999625	0.129	0.187	0.0417
Rv3133c	devR	Rv0888		0.545	0.999625	-0.134	0.221	0.0367
Rv3132c	devS	Rv1358		0.223	0.999625	-0.167	0.137	0.0738
Rv3132c	devS	Rv1359		0.272	0.999625	0.183	0.166	0.0666
Rv3132c	devS	Rv1371		0.784	0.999625	-0.0523	0.19	0.0167
Rv3133c	devR	Rv0890c		0.486	0.999625	0.161	0.231	0.0422
Rv3132c	devS	Rv1215c		0.574	0.999625	-0.0738	0.131	0.0341
Rv3133c	devR	Rv0924c	mntH	0.591	0.999625	0.13	0.241	0.0326
Rv3132c	devS	Rv1196	PPE18	0.409	0.999625	-0.171	0.207	0.05
Rv3133c	devR	Rv0989c	grcC2	0.112	0.999625	-0.366	0.229	0.0963
Rv3132c	devS	Rv1103c	mazE3	0.495	0.999625	0.115	0.169	0.0414
Rv3132c	devS	Rv1135c	PPE16	0.0453	0.999625	0.279	0.139	0.121
Rv3132c	devS	Rv1166	lpqW	0.948	0.999625	0.00973	0.149	0.00397
Rv3132c	devS	Rv1175c	fadH	0.629	0.999625	0.0735	0.152	0.0294
Rv3133c	devR	Rv0988		0.635	0.999625	-0.0989	0.208	0.0288
Rv3132c	devS	Rv1179c		0.888	0.999625	0.017	0.121	0.00854
Rv3133c	devR	Rv0987		0.438	0.999625	-0.114	0.147	0.047
Rv3133c	devR	Rv0977	PE_PGRS16	0.383	0.999625	-0.194	0.222	0.0529
Rv3132c	devS	Rv1181	pks4	0.241	0.999625	-0.234	0.199	0.0711
Rv3133c	devR	Rv0973c	accA2	0.949	0.999625	0.0121	0.189	0.00388
Rv3132c	devS	Rv1184c		0.4	0.999625	0.145	0.172	0.051
Rv3133c	devR	Rv0962c	lprP	0.4	0.999625	0.185	0.22	0.051
Rv3132c	devS	Rv1190		0.995	0.999625	0.000677	0.0989	0.000415
Rv3133c	devR	Rv0931c	pknD	0.251	0.999625	0.345	0.3	0.0695
Rv3132c	devS	Rv1384	carB	0.155	0.999625	0.267	0.187	0.0861
Rv3132c	devS	Rv1450c	PE_PGRS27	0.867	0.999625	0.0262	0.156	0.0102
Rv3132c	devS	Rv1469	ctpD	0.866	0.999625	-0.0228	0.135	0.0103
Rv3132c	devS	Rv1499		0.468	0.999625	0.132	0.181	0.0441
Rv3132c	devS	Rv1661	pks7	0.776	0.999625	0.0354	0.124	0.0173
Rv3133c	devR	Rv0755c	PPE12	0.924	0.999625	-0.0252	0.265	0.00576
Rv3133c	devR	Rv0729	xylB	0.15	0.999625	-0.366	0.254	0.0872
Rv3132c	devS	Rv1662	pks8	0.278	0.999625	-0.123	0.114	0.0658
Rv3132c	devS	Rv1663	pks17	0.432	0.999625	0.126	0.16	0.0476
Rv3132c	devS	Rv1664	pks9	0.204	0.999625	0.142	0.112	0.077
Rv3132c	devS	Rv1665	pks11	0.828	0.999625	-0.0312	0.144	0.0132
Rv3132c	devS	Rv1682		0.314	0.999625	0.133	0.132	0.0611
Rv3132c	devS	Rv1702c		0.199	0.999625	-0.267	0.207	0.0779
Rv3133c	devR	Rv0726c		0.51	0.999625	-0.123	0.187	0.04
Rv3132c	devS	Rv1704c	cycA	0.95	0.999625	0.00958	0.153	0.0038
Rv3133c	devR	Rv0698		0.343	0.999625	-0.24	0.253	0.0576
Rv3132c	devS	Rv1726		0.38	0.999625	-0.165	0.188	0.0532
Rv3132c	devS	Rv1739c		0.573	0.999625	0.104	0.184	0.0342
Rv3132c	devS	Rv1753c	PPE24	0.794	0.999625	-0.03	0.115	0.0158
Rv3132c	devS	Rv1640c	lysX	0.68	0.999625	-0.0738	0.179	0.0251
Rv3132c	devS	Rv1774		0.0618	0.999625	-0.464	0.247	0.113
Rv3133c	devR	Rv0758	phoR	0.163	0.999625	-0.335	0.239	0.0844
Rv3133c	devR	Rv0785		0.83	0.999625	0.0552	0.258	0.013
Rv3132c	devS	Rv1522c	mmpL12	0.788	0.999625	0.0376	0.14	0.0163
Rv3132c	devS	Rv1526c		0.311	0.999625	0.119	0.118	0.0615
Rv3133c	devR	Rv0882		0.488	0.999625	-0.156	0.224	0.0421
Rv3133c	devR	Rv0878c	PPE13	0.7	0.999625	0.0362	0.0941	0.0233
Rv3132c	devS	Rv1527c	pks5	0.387	0.999625	0.0665	0.0767	0.0525
Rv3132c	devS	Rv1529	fadD24	0.214	0.999625	-0.187	0.15	0.0754
Rv3133c	devR	Rv0860	fadB	0.0495	0.999625	0.51	0.258	0.119
Rv3132c	devS	Rv1548c	PPE21	0.267	0.999625	-0.166	0.149	0.0672
Rv3132c	devS	Rv1551	plsB1	0.647	0.999625	0.0753	0.164	0.0278
Rv3132c	devS	Rv1552	frdA	0.97	0.999625	-0.00589	0.154	0.00232
Rv3132c	devS	Rv1553	frdB	0.0513	0.999625	0.335	0.171	0.118
Rv3133c	devR	Rv0858c	dapC	0.761	0.999625	-0.0674	0.222	0.0184
Rv3132c	devS	Rv1562c	treZ	0.693	0.999625	-0.071	0.179	0.024
Rv3132c	devS	Rv1563c	treY	0.634	0.999625	-0.0659	0.138	0.0289
Rv3133c	devR	Rv0846c		0.587	0.999625	-0.107	0.197	0.033
Rv3132c	devS	Rv1638	uvrA	0.268	0.999625	-0.142	0.128	0.0672
Rv3132c	devS	Rv1068c	PE_PGRS20	0.314	0.999625	0.115	0.114	0.061
Rv3133c	devR	Rv0457c		0.348	0.999625	-0.222	0.236	0.0569
Rv3132c	devS	Rv2702	ppgK	0.894	0.999625	0.0191	0.143	0.0081
Rv3132c	devS	Rv3698		0.243	0.999625	-0.196	0.168	0.0707
Rv3132c	devS	Rv3701c	egtD	0.189	0.999625	-0.195	0.148	0.0797
Rv3132c	devS	Rv3719		0.0824	0.999625	0.322	0.185	0.105
Rv3133c	devR	Rv0143c		0.956	0.999625	0.0131	0.24	0.00332
Rv3132c	devS	Rv3728		0.9	0.999625	-0.0193	0.154	0.00764
Rv3133c	devR	Rv0115	hddA	0.653	0.999625	-0.132	0.293	0.0273
Rv3133c	devR	Rv0145		0.992	0.999625	-0.00272	0.265	0.000623
Rv3133c	devR	Rv0113	gmhA	0.756	0.999625	0.0797	0.257	0.0188
Rv3132c	devS	Rv3743c	ctpJ	0.601	0.999625	-0.0856	0.164	0.0317
Rv3132c	devS	Rv3776		0.339	0.999625	-0.128	0.134	0.0579
Rv3133c	devR	Rv0107c	ctpI	0.86	0.999625	0.0315	0.179	0.0107
Rv3132c	devS	Rv3779		0.941	0.999625	-0.012	0.161	0.00452
Rv3132c	devS	Rv3785		0.581	0.999625	0.092	0.166	0.0335
Rv3132c	devS	Rv3793	embC	0.947	0.999625	-0.0119	0.18	0.00401
Rv3132c	devS	Rv3729		0.514	0.999625	0.0859	0.131	0.0396
Rv3133c	devR	Rv0159c	PE3	0.878	0.999625	-0.0318	0.207	0.00933
Rv3132c	devS	Rv3667	acs	0.477	0.999625	-0.106	0.149	0.0432
Rv3133c	devR	Rv0166	fadD5	0.568	0.999625	-0.115	0.201	0.0347
Rv3132c	devS	Rv3487c	lipF	0.165	0.999625	0.259	0.186	0.0842
Rv3133c	devR	Rv0210		0.219	0.999625	-0.353	0.287	0.0745
Rv3132c	devS	Rv3506	fadD17	0.0977	0.999625	-0.228	0.137	0.1
Rv3133c	devR	Rv0197		0.207	0.999625	-0.367	0.291	0.0765
Rv3133c	devR	Rv0194		0.356	0.999625	0.195	0.21	0.056
Rv3132c	devS	Rv3531c		0.0994	0.999625	-0.28	0.169	0.0998
Rv3132c	devS	Rv3539	PPE63	0.207	0.999625	0.191	0.151	0.0764
Rv3133c	devR	Rv0186	bglS	0.449	0.999625	-0.173	0.227	0.046
Rv3132c	devS	Rv3554	fdxB	0.384	0.999625	-0.189	0.217	0.0528
Rv3132c	devS	Rv3555c		0.604	0.999625	-0.0707	0.136	0.0314
Rv3132c	devS	Rv3573c	fadE34	0.358	0.999625	0.128	0.139	0.0557
Rv3132c	devS	Rv3621c	PPE65	0.976	0.999625	-0.00584	0.192	0.00184
Rv3133c	devR	Rv0170	mce1B	0.374	0.999625	-0.241	0.271	0.0539
Rv3132c	devS	Rv3630		0.553	0.999625	-0.11	0.186	0.036
Rv3132c	devS	Rv3665c	dppB	0.84	0.999625	-0.0241	0.119	0.0123
Rv3132c	devS	Rv3795	embB	0.178	0.999625	-0.183	0.136	0.0817
Rv3132c	devS	Rv3800c	pks13	0.645	0.999625	-0.0706	0.153	0.0279
Rv3132c	devS	Rv3811		0.643	0.999625	-0.0759	0.163	0.0281
Rv3132c	devS	Rv3812	PE_PGRS62	0.788	0.999625	-0.0354	0.132	0.0163
Rv3132c	devS	Rv3892c	PPE69	0.343	0.999625	-0.124	0.131	0.0575
Rv3132c	devS	Rv3894c	eccC2	0.41	0.999625	0.0692	0.0839	0.0499
Rv3132c	devS	Rv3895c	eccB2	0.37	0.999625	-0.11	0.122	0.0544
Rv3132c	devS	Rv3899c		0.0937	0.999625	0.156	0.0925	0.101
Rv3132c	devS	Rv3900c		0.979	0.999625	-0.00478	0.181	0.0016
Rv3132c	devS	Rv3903c		0.311	0.999625	0.115	0.113	0.0615
Rv3132c	devS	Rv3910		0.761	0.999625	0.0526	0.173	0.0184
Rv3133c	devR	Rv0064		0.151	0.999625	-0.242	0.168	0.0869
Rv3132c	devS	Rv3919c	gid	0.0902	0.999625	-0.135	0.0792	0.103
Rv3133c	devR	Rv0006	gyrA	0.754	0.999625	0.0819	0.261	0.019
Rv3133c	devR	Rv0026		0.091	0.999625	0.37	0.218	0.102
Rv3133c	devR	Rv0029		0.541	0.999625	-0.126	0.206	0.0371
Rv3133c	devR	Rv0032	bioF2	0.826	0.999625	0.0314	0.143	0.0133
Rv3133c	devR	Rv0052		0.922	0.999625	0.0244	0.249	0.00594
Rv3133c	devR	Rv0044c		0.55	0.999625	0.152	0.254	0.0363
Rv3133c	devR	Rv0087	hycE	0.476	0.999625	0.176	0.247	0.0432
Rv3132c	devS	Rv3479		0.167	0.999625	-0.223	0.161	0.0836
Rv3132c	devS	Rv3889c	espG2	0.525	0.999625	-0.0865	0.136	0.0386
Rv3132c	devS	Rv3887c	eccD2	0.749	0.999625	-0.0375	0.117	0.0194
Rv3132c	devS	Rv3824c	papA1	0.157	0.999625	0.225	0.159	0.0858
Rv3132c	devS	Rv3825c	pks2	0.344	0.999625	0.0801	0.0846	0.0573
Rv3132c	devS	Rv3829c		0.97	0.999625	-0.00684	0.183	0.00226
Rv3132c	devS	Rv3860		0.798	0.999625	0.0339	0.132	0.0155
Rv3132c	devS	Rv3862c	whiB6	0.844	0.999625	0.0206	0.105	0.0119
Rv3132c	devS	Rv3864	espE	0.588	0.999625	-0.0869	0.16	0.0329
Rv3132c	devS	Rv3869	eccB1	0.518	0.999625	-0.131	0.203	0.0392
Rv3133c	devR	Rv0104		0.946	0.999625	-0.0129	0.191	0.00409
Rv3132c	devS	Rv3871	eccCb1	0.147	0.999625	0.2	0.137	0.0878
Rv3132c	devS	Rv3879c	espK	0.626	0.999625	-0.0674	0.138	0.0296
Rv3132c	devS	Rv3882c	eccE1	0.318	0.999625	0.154	0.154	0.0605
Rv3132c	devS	Rv3884c	eccA2	0.4	0.999625	-0.142	0.168	0.0511
Rv3132c	devS	Rv3885c	eccE2	0.309	0.999625	-0.13	0.128	0.0617
Rv3132c	devS	Rv3886c	mycP2	0.506	0.999625	-0.0701	0.105	0.0404
Rv3133c	devR	Rv0101	nrp	0.514	0.999625	0.104	0.159	0.0396
Rv3132c	devS	Rv3888c		0.679	0.999625	-0.0535	0.129	0.0251
Rv3132c	devS	Rv2624c		0.513	0.999625	0.082	0.125	0.0397
Rv3132c	devS	Rv3478	PPE60	0.882	0.999625	0.0225	0.151	0.00903
Rv3132c	devS	Rv3447c	eccC4	0.285	0.999625	-0.157	0.146	0.0649
Rv3132c	devS	Rv2920c	amt	0.374	0.999625	-0.142	0.159	0.0539
Rv3132c	devS	Rv2935	ppsE	0.675	0.999625	-0.0564	0.134	0.0254
Rv3132c	devS	Rv2940c	mas	0.452	0.999625	0.0945	0.126	0.0456
Rv3132c	devS	Rv2946c	pks1	0.472	0.999625	-0.0612	0.085	0.0436
Rv3133c	devR	Rv0399c	lpqK	0.36	0.999625	-0.223	0.243	0.0556
Rv3133c	devR	Rv0392c	ndhA	0.412	0.999625	0.227	0.277	0.0498
Rv3133c	devR	Rv0402c	mmpL1	0.761	0.999625	0.052	0.171	0.0185
Rv3133c	devR	Rv0386		0.956	0.999625	-0.0118	0.213	0.00336
Rv3132c	devS	Rv2947c	pks15	0.798	0.999625	-0.0418	0.163	0.0155
Rv3133c	devR	Rv0305c	PPE6	0.91	0.999625	0.0196	0.174	0.00683
Rv3132c	devS	Rv2950c	fadD29	0.136	0.999625	0.185	0.124	0.0902
Rv3132c	devS	Rv2955c		0.734	0.999625	0.0395	0.116	0.0206
Rv3132c	devS	Rv2964	purU	0.557	0.999625	-0.0985	0.167	0.0356
Rv3132c	devS	Rv3061c	fadE22	0.63	0.999625	0.0736	0.153	0.0292
Rv3133c	devR	Rv0339c		0.7	0.999625	0.0745	0.193	0.0234
Rv3132c	devS	Rv2900c	fdhF	0.338	0.999625	-0.137	0.143	0.0581
Rv3133c	devR	Rv0404	fadD30	0.668	0.999625	-0.112	0.262	0.026
Rv3132c	devS	Rv2888c	amiC	0.165	0.999625	0.248	0.179	0.084
Rv3132c	devS	Rv2733c		0.806	0.999625	0.0479	0.195	0.0149
Rv3132c	devS	Rv2748c	ftsK	0.693	0.999625	0.0596	0.151	0.0239
Rv3133c	devR	Rv0453	PPE11	0.0536	0.999625	0.517	0.266	0.117
Rv3132c	devS	Rv2752c		0.555	0.999625	-0.0815	0.138	0.0358
Rv3132c	devS	Rv2776c		0.494	0.999625	-0.0956	0.14	0.0415
Rv3132c	devS	Rv2787		0.17	0.999625	-0.224	0.163	0.0831
Rv3132c	devS	Rv2790c	ltp1	0.546	0.999625	0.0895	0.148	0.0366
Rv3132c	devS	Rv2800		0.628	0.999625	0.0953	0.196	0.0294
Rv3133c	devR	Rv0446c		0.681	0.999625	-0.101	0.246	0.0249
Rv3133c	devR	Rv0435c		0.38	0.999625	-0.212	0.241	0.0532
Rv3132c	devS	Rv2809		0.165	0.999625	-0.231	0.166	0.0842
Rv3133c	devR	Rv0410c	pknG	0.865	0.999625	0.0386	0.227	0.0103
Rv3132c	devS	Rv2823c		0.307	0.999625	-0.158	0.154	0.0619
Rv3132c	devS	Rv2828A		0.669	0.999625	0.0639	0.149	0.0259
Rv3133c	devR	Rv0405	pks6	0.782	0.999625	0.0418	0.151	0.0168
Rv3132c	devS	Rv3063	cstA	0.898	0.999625	0.0174	0.135	0.00779
Rv3132c	devS	Rv3080c	pknK	0.87	0.999625	-0.0252	0.154	0.00994
Rv3133c	devR	Rv0304c	PPE5	0.669	0.999625	-0.067	0.156	0.026
Rv3132c	devS	Rv3083		0.825	0.999625	0.0376	0.169	0.0135
Rv3132c	devS	Rv3262	fbiB	0.861	0.999625	-0.0228	0.13	0.0107
Rv3132c	devS	Rv3296	lhr	0.315	0.999625	0.13	0.129	0.0609
Rv3132c	devS	Rv3299c	atsB	0.826	0.999625	-0.025	0.114	0.0134
Rv3132c	devS	Rv3339c	icd1	0.176	0.999625	-0.264	0.195	0.082
Rv3132c	devS	Rv3343c	PPE54	0.936	0.999625	0.0115	0.143	0.00485
Rv3132c	devS	Rv3347c	PPE55	0.835	0.999625	0.0188	0.0903	0.0126
Rv3132c	devS	Rv3350c	PPE56	0.75	0.999625	-0.0279	0.0875	0.0193
Rv3132c	devS	Rv3365c		0.718	0.999625	-0.0616	0.17	0.0219
Rv3132c	devS	Rv3377c		0.883	0.999625	0.0224	0.152	0.0089
Rv3132c	devS	Rv3378c		0.0741	0.999625	0.285	0.159	0.108
Rv3133c	devR	Rv0218		0.242	0.999625	0.274	0.234	0.0709
Rv3132c	devS	Rv3391	acrA1	0.193	0.999625	-0.215	0.164	0.0788
Rv3132c	devS	Rv3401		0.951	0.999625	-0.00506	0.082	0.00374
Rv3132c	devS	Rv3417c	groEL1	0.825	0.999625	-0.0383	0.173	0.0134
Rv3132c	devS	Rv3434c		0.293	0.999625	0.15	0.142	0.0638
Rv3132c	devS	Rv3240c	secA1	0.664	0.999625	0.0599	0.138	0.0264
Rv3133c	devR	Rv0212c	nadR	0.48	0.999625	0.13	0.184	0.0428
Rv3133c	devR	Rv0236c	aftD	0.926	0.999625	0.0179	0.194	0.0056
Rv3133c	devR	Rv0252	nirB	0.561	0.999625	-0.0999	0.172	0.0353
Rv3133c	devR	Rv0293c		0.486	0.999625	-0.144	0.206	0.0423
Rv3132c	devS	Rv3113		0.115	0.999625	0.391	0.247	0.0955
Rv3132c	devS	Rv3121	cyp141	0.913	0.999625	0.0206	0.189	0.0066
Rv3132c	devS	Rv3125c	PPE49	0.127	0.999625	0.169	0.11	0.0924
Rv3132c	devS	Rv3138	pflA	0.701	0.999625	0.0583	0.152	0.0233
Rv3132c	devS	Rv3144c	PPE52	0.668	0.999625	-0.0798	0.186	0.026
Rv3132c	devS	Rv3169		0.379	0.999625	-0.162	0.184	0.0534
Rv3133c	devR	Rv0288	esxH	0.361	0.999625	0.227	0.248	0.0554
Rv3133c	devR	Rv0271c	fadE6	0.577	0.999625	0.137	0.246	0.0338
Rv3133c	devR	Rv0266c	oplA	0.51	0.999625	0.0948	0.144	0.0399
Rv3132c	devS	Rv3189		0.959	0.999625	0.00859	0.169	0.00308
Rv3133c	devR	Rv0261c	narK3	0.482	0.999625	-0.153	0.217	0.0427
Rv3132c	devS	Rv3195		0.705	0.999625	0.0702	0.185	0.023
Rv3132c	devS	Rv3229c	desA3	0.218	0.999625	-0.28	0.226	0.0747
Rv3132c	devS	Rv3239c		0.193	0.999625	-0.21	0.161	0.0788
Rv3133c	devR	Rv0242c	fabG4	0.762	0.999625	0.0717	0.237	0.0184
Rv3132c	devS	Rv1058	fadD14	0.175	0.999625	0.204	0.15	0.0821
Rv3132c	devS	Rv1028c	kdpD	0.24	0.999625	0.134	0.114	0.0712
Rv3132c	devS	Rv1020	mfd	0.148	0.999625	0.199	0.137	0.0876
Rv3081		Rv3339c	icd1	0.177	0.999625	-0.312	0.23	0.0818
Rv3081		Rv3343c	PPE54	0.133	0.999625	-0.219	0.145	0.091
Rv3081		Rv3347c	PPE55	0.255	0.999625	-0.113	0.0988	0.069
Rv3081		Rv3350c	PPE56	0.962	0.999625	0.00453	0.0954	0.00288
Rv3081		Rv3365c		0.446	0.999625	-0.148	0.194	0.0462
Rv3081		Rv3377c		0.556	0.999625	0.108	0.183	0.0357
Rv3133c	devR	Rv1821	secA2	0.634	0.999625	-0.115	0.241	0.0289
Rv3081		Rv3378c		0.408	0.999625	0.141	0.17	0.0502
Rv3081		Rv3401		0.55	0.999625	-0.0538	0.0901	0.0362
Rv3133c	devR	Rv1802	PPE30	0.85	0.999625	-0.0409	0.215	0.0115
Rv3081		Rv3434c		0.648	0.999625	-0.0735	0.161	0.0277
Rv3081		Rv3447c	eccC4	0.628	0.999625	-0.0766	0.158	0.0294
Rv3081		Rv3478	PPE60	0.504	0.999625	0.0946	0.141	0.0405
Rv3081		Rv3479		0.128	0.999625	-0.277	0.181	0.0923
Rv3133c	devR	Rv1815		0.424	0.999625	0.191	0.239	0.0484
Rv3081		Rv3299c	atsB	0.861	0.999625	0.0231	0.132	0.0106
Rv3081		Rv3296	lhr	0.251	0.999625	0.142	0.123	0.0695
Rv3081		Rv3262	fbiB	0.543	0.999625	-0.08	0.131	0.0369
Rv3081		Rv3080c	pknK	0.236	0.999625	0.173	0.145	0.0718
Rv3081		Rv3083		0.311	0.999625	0.188	0.185	0.0615
Rv3081		Rv3113		0.344	0.999625	0.273	0.288	0.0574
Rv3081		Rv3121	cyp141	0.106	0.999625	0.34	0.209	0.0978
Rv3081		Rv3125c	PPE49	0.952	0.999625	-0.00825	0.138	0.00363
Rv3081		Rv3138	pflA	0.353	0.999625	0.146	0.156	0.0563
Rv3081		Rv3144c	PPE52	0.705	0.999625	0.0755	0.199	0.023
Rv3081		Rv3169		0.685	0.999625	0.0792	0.195	0.0247
Rv3081		Rv3189		0.822	0.999625	0.0358	0.159	0.0136
Rv3081		Rv3195		0.928	0.999625	0.017	0.188	0.00548
Rv3133c	devR	Rv1850	ureC	0.839	0.999625	-0.0417	0.206	0.0123
Rv3081		Rv3229c	desA3	0.536	0.999625	-0.189	0.305	0.0375
Rv3081		Rv3239c		0.854	0.999625	-0.034	0.184	0.0112
Rv3133c	devR	Rv1835c		0.955	0.999625	-0.0167	0.293	0.00344
Rv3081		Rv3240c	secA1	0.205	0.999625	0.178	0.14	0.0768
Rv3081		Rv3487c	lipF	0.336	0.999625	0.208	0.216	0.0583
Rv3081		Rv3506	fadD17	0.412	0.999625	-0.123	0.15	0.0498
Rv3133c	devR	Rv1800	PPE28	0.635	0.999625	-0.123	0.259	0.0288
Rv3081		Rv3531c		0.324	0.999625	-0.167	0.169	0.0598
Rv3081		Rv3698		0.786	0.999625	0.0531	0.195	0.0165
Rv3133c	devR	Rv1662	pks8	0.044	0.999625	-0.327	0.161	0.122
Rv3081		Rv3701c	egtD	0.302	0.999625	0.171	0.165	0.0626
Rv3081		Rv3719		0.808	0.999625	0.0482	0.198	0.0147
Rv3133c	devR	Rv1661	pks7	0.966	0.999625	-0.00754	0.178	0.00256
Rv3133c	devR	Rv1640c	lysX	0.563	0.999625	0.148	0.255	0.0351
Rv3081		Rv3728		0.343	0.999625	-0.15	0.158	0.0575
Rv3081		Rv3729		0.77	0.999625	-0.0438	0.15	0.0177
Rv3081		Rv3743c	ctpJ	0.409	0.999625	0.139	0.168	0.0501
Rv3133c	devR	Rv1638	uvrA	0.749	0.999625	-0.0593	0.185	0.0194
Rv3081		Rv3779		0.523	0.999625	0.113	0.177	0.0388
Rv3081		Rv3785		0.786	0.999625	-0.0498	0.183	0.0165
Rv3133c	devR	Rv1563c	treY	0.189	0.999625	0.26	0.197	0.0796
Rv3081		Rv3793	embC	0.869	0.999625	0.0307	0.186	0.01
Rv3081		Rv3795	embB	0.673	0.999625	-0.0659	0.156	0.0256
Rv3081		Rv3667	acs	0.908	0.999625	-0.0174	0.15	0.00705
Rv3081		Rv3063	cstA	0.249	0.999625	-0.196	0.169	0.0699
Rv3081		Rv3665c	dppB	0.499	0.999625	-0.0917	0.135	0.0411
Rv3133c	devR	Rv1664	pks9	0.228	0.999625	0.192	0.159	0.073
Rv3133c	devR	Rv1774		0.316	0.999625	-0.359	0.357	0.0608
Rv3133c	devR	Rv1754c		0.807	0.999625	-0.0362	0.148	0.0148
Rv3133c	devR	Rv1753c	PPE24	0.609	0.999625	0.0838	0.164	0.031
Rv3133c	devR	Rv1739c		0.77	0.999625	0.0777	0.265	0.0178
Rv3081		Rv3539	PPE63	0.363	0.999625	0.138	0.151	0.0552
Rv3133c	devR	Rv1726		0.468	0.999625	-0.197	0.271	0.0441
Rv3133c	devR	Rv1704c	cycA	0.844	0.999625	-0.0431	0.219	0.0119
Rv3081		Rv3554	fdxB	0.721	0.999625	0.0901	0.252	0.0217
Rv3081		Rv3555c		0.668	0.999625	-0.0688	0.16	0.026
Rv3081		Rv3573c	fadE34	0.916	0.999625	-0.0181	0.17	0.00642
Rv3133c	devR	Rv1702c		0.883	0.999625	-0.044	0.298	0.00893
Rv3081		Rv3621c	PPE65	0.706	0.999625	0.0807	0.214	0.0229
Rv3133c	devR	Rv1682		0.896	0.999625	0.0248	0.189	0.00794
Rv3081		Rv3630		0.536	0.999625	-0.119	0.192	0.0375
Rv3133c	devR	Rv1665	pks11	0.905	0.999625	0.0247	0.207	0.00723
Rv3133c	devR	Rv1663	pks17	0.682	0.999625	-0.0948	0.231	0.0249
Rv3081		Rv3800c	pks13	0.132	0.999625	0.257	0.17	0.0913
Rv3133c	devR	Rv1867		0.61	0.999625	-0.132	0.258	0.0309
Rv3081		Rv2964	purU	0.863	0.999625	-0.0342	0.199	0.0104
Rv3081		Rv2339	mmpL9	0.144	0.999625	-0.132	0.0901	0.0885
Rv3081		Rv2349c	plcC	0.951	0.999625	0.011	0.178	0.00375
Rv3081		Rv2370c		0.95	0.999625	-0.0145	0.229	0.00384
Rv3081		Rv2380c	mbtE	0.869	0.999625	-0.0327	0.198	0.01
Rv3081		Rv2394	ggtB	0.317	0.999625	0.15	0.15	0.0606
Rv3081		Rv2404c	lepA	0.904	0.999625	-0.0243	0.201	0.00734
Rv3081		Rv2332	mez	0.256	0.999625	-0.209	0.183	0.0689
Rv3081		Rv2425c		0.231	0.999625	-0.159	0.132	0.0726
Rv3081		Rv2430c	PPE41	0.522	0.999625	-0.124	0.194	0.0388
Rv3133c	devR	Rv1999c		0.615	0.999625	0.0994	0.197	0.0305
Rv3081		Rv2435c		0.616	0.999625	0.073	0.146	0.0304
Rv3081		Rv2438c	nadE	0.0759	0.999625	0.259	0.145	0.107
Rv3081		Rv2476c	gdh	0.605	0.999625	-0.109	0.209	0.0314
Rv3133c	devR	Rv1997	ctpF	0.301	0.999625	-0.179	0.172	0.0628
Rv3133c	devR	Rv2006	otsB1	0.558	0.999625	-0.109	0.186	0.0355
Rv3081		Rv2329c	narK1	0.526	0.999625	-0.135	0.213	0.0385
Rv3133c	devR	Rv2016		0.898	0.999625	0.0234	0.182	0.00779
Rv3081		Rv2326c		0.242	0.999625	-0.206	0.176	0.0709
Rv3081		Rv2064	cobG	0.79	0.999625	0.043	0.161	0.0162
Rv3081		Rv2072c	cobL	0.322	0.999625	0.17	0.172	0.0601
Rv3081		Rv2075c		0.803	0.999625	-0.0449	0.18	0.0152
Rv3081		Rv2101	helZ	0.667	0.999625	-0.062	0.144	0.0261
Rv3133c	devR	Rv2064	cobG	0.208	0.999625	-0.277	0.219	0.0763
Rv3081		Rv2108	PPE36	0.558	0.999625	-0.0919	0.157	0.0355
Rv3081		Rv2123	PPE37	0.691	0.999625	-0.0684	0.172	0.0241
Rv3133c	devR	Rv2062c	cobN	0.657	0.999625	0.093	0.209	0.0269
Rv3081		Rv2124c	metH	0.583	0.999625	-0.068	0.124	0.0333
Rv3081		Rv2161c		0.334	0.999625	0.247	0.255	0.0586
Rv3081		Rv2248		0.888	0.999625	-0.018	0.128	0.00855
Rv3081		Rv2281	pitB	0.492	0.999625	0.113	0.164	0.0416
Rv3133c	devR	Rv2024c		0.715	0.999625	0.0981	0.269	0.0221
Rv3081		Rv2300c		0.677	0.999625	-0.0731	0.175	0.0253
Rv3133c	devR	Rv2019		0.919	0.999625	-0.0235	0.23	0.00621
Rv3081		Rv2481c		0.151	0.999625	-0.268	0.186	0.0869
Rv3081		Rv2482c	plsB2	0.62	0.999625	-0.0844	0.17	0.0301
Rv3081		Rv2484c		0.315	0.999625	-0.171	0.17	0.0609
Rv3081		Rv2488c		0.41	0.999625	0.134	0.163	0.05
Rv3081		Rv2809		0.578	0.999625	-0.0959	0.172	0.0338
Rv3081		Rv2823c		0.506	0.999625	0.107	0.161	0.0403
Rv3081		Rv2828A		0.715	0.999625	0.0642	0.175	0.0222
Rv3133c	devR	Rv1917c	PPE34	0.915	0.999625	0.0177	0.165	0.0065
Rv3133c	devR	Rv1908c	katG	0.976	0.999625	-0.00518	0.174	0.00181
Rv3133c	devR	Rv1877		0.389	0.999625	-0.201	0.233	0.0522
Rv3081		Rv2900c	fdhF	0.831	0.999625	0.0305	0.143	0.0129
Rv3081		Rv2920c	amt	0.253	0.999625	-0.205	0.179	0.0692
Rv3081		Rv2935	ppsE	0.131	0.999625	-0.233	0.154	0.0916
Rv3081		Rv2940c	mas	0.75	0.999625	0.0428	0.134	0.0194
Rv3081		Rv2946c	pks1	0.867	0.999625	0.0148	0.088	0.0102
Rv3081		Rv2947c	pks15	0.766	0.999625	0.0553	0.186	0.0181
Rv3081		Rv2950c	fadD29	0.795	0.999625	0.0416	0.16	0.0158
Rv3081		Rv2955c		0.299	0.999625	-0.12	0.115	0.063
Rv3133c	devR	Rv1868		0.749	0.999625	0.0749	0.234	0.0194
Rv3081		Rv2800		0.19	0.999625	0.318	0.242	0.0795
Rv3081		Rv3061c	fadE22	0.32	0.999625	-0.166	0.167	0.0602
Rv3081		Rv2790c	ltp1	0.532	0.999625	0.111	0.177	0.0379
Rv3081		Rv2776c		0.734	0.999625	0.0534	0.157	0.0206
Rv3081		Rv2504c	scoA	0.901	0.999625	-0.0258	0.208	0.00754
Rv3081		Rv2524c	fas	0.33	0.999625	0.134	0.137	0.0591
Rv3081		Rv2563		0.281	0.999625	0.274	0.254	0.0654
Rv3133c	devR	Rv1992c	ctpG	0.662	0.999625	0.0769	0.176	0.0265
Rv3081		Rv2565		0.309	0.999625	0.16	0.157	0.0616
Rv3081		Rv2566		0.535	0.999625	-0.1	0.162	0.0376
Rv3081		Rv2591	PE_PGRS44	0.89	0.999625	-0.0277	0.199	0.00842
Rv3081		Rv2601	speE	0.688	0.999625	-0.0663	0.165	0.0244
Rv3081		Rv2624c		0.788	0.999625	0.0415	0.154	0.0163
Rv3133c	devR	Rv1967	mce3B	0.582	0.999625	-0.134	0.242	0.0334
Rv3133c	devR	Rv1940	ribA1	0.398	0.999625	-0.235	0.278	0.0513
Rv3133c	devR	Rv1937		0.256	0.999625	0.237	0.208	0.0688
Rv3081		Rv2733c		0.3	0.999625	0.236	0.227	0.0629
Rv3133c	devR	Rv1918c	PPE35	0.2	0.999625	-0.24	0.187	0.0776
Rv3081		Rv2752c		0.351	0.999625	0.141	0.151	0.0565
Rv3081		Rv2787		0.132	0.999625	-0.296	0.196	0.0913
Rv3081		Rv3812	PE_PGRS62	0.626	0.999625	-0.0689	0.141	0.0296
Rv3081		Rv3824c	papA1	0.689	0.999625	-0.0754	0.188	0.0243
Rv3081		Rv3825c	pks2	0.723	0.999625	-0.0321	0.0906	0.0215
Rv3133c	devR	Rv1290c		0.0535	0.999625	0.364	0.187	0.117
Rv3133c	devR	Rv1217c		0.0679	0.999625	-0.47	0.256	0.11
Rv3132c	devS	Rv0576		0.746	0.999625	-0.0546	0.168	0.0197
Rv3132c	devS	Rv0578c	PE_PGRS7	0.608	0.999625	0.0865	0.169	0.0311
Rv3132c	devS	Rv0591	mce2C	0.878	0.999625	-0.0215	0.141	0.00928
Rv3133c	devR	Rv1215c		0.315	0.999625	-0.188	0.187	0.061
Rv3132c	devS	Rv0570	nrdZ	0.505	0.999625	-0.105	0.157	0.0405
Rv3132c	devS	Rv0594	mce2F	0.979	0.999625	-0.00465	0.18	0.00157
Rv3132c	devS	Rv0622		0.377	0.999625	0.144	0.162	0.0536
Rv3132c	devS	Rv0630c	recB	0.445	0.999625	-0.12	0.157	0.0463
Rv3132c	devS	Rv0631c	recC	0.993	0.999625	0.00161	0.178	0.000549
Rv3133c	devR	Rv1196	PPE18	0.561	0.999625	-0.173	0.297	0.0353
Rv3133c	devR	Rv1190		0.962	0.999625	-0.00666	0.141	0.00287
Rv3132c	devS	Rv0648		0.0756	0.999625	0.225	0.126	0.108
Rv3132c	devS	Rv0613c		0.572	0.999625	-0.101	0.179	0.0343
Rv3132c	devS	Rv0565c		0.411	0.999625	-0.162	0.197	0.0498
Rv3132c	devS	Rv0507	mmpL2	0.785	0.999625	-0.0335	0.122	0.0166
Rv3132c	devS	Rv0469	umaA	0.331	0.999625	-0.18	0.185	0.0589
Rv3133c	devR	Rv1358		0.079	0.999625	-0.344	0.195	0.106
Rv3132c	devS	Rv0392c	ndhA	0.948	0.999625	-0.0125	0.191	0.00396
Rv3132c	devS	Rv0399c	lpqK	0.589	0.999625	-0.0925	0.171	0.0328
Rv3132c	devS	Rv0402c	mmpL1	0.916	0.999625	-0.0126	0.119	0.00642
Rv3133c	devR	Rv1353c		0.662	0.999625	0.16	0.365	0.0265
Rv3132c	devS	Rv0404	fadD30	0.964	0.999625	-0.00828	0.182	0.00276
Rv3132c	devS	Rv0405	pks6	0.446	0.999625	0.0804	0.105	0.0462
Rv3132c	devS	Rv0410c	pknG	0.316	0.999625	-0.159	0.158	0.0608
Rv3133c	devR	Rv1329c	dinG	0.53	0.999625	-0.115	0.183	0.0381
Rv3133c	devR	Rv1320c		0.795	0.999625	0.0631	0.242	0.0158
Rv3132c	devS	Rv0446c		0.164	0.999625	-0.238	0.171	0.0843
Rv3133c	devR	Rv1319c		0.601	0.999625	0.141	0.269	0.0317
Rv3132c	devS	Rv0453	PPE11	0.626	0.999625	0.0915	0.187	0.0296
Rv3132c	devS	Rv0457c		0.515	0.999625	-0.108	0.165	0.0395
Rv3132c	devS	Rv0458		0.877	0.999625	-0.0194	0.125	0.00941
Rv3132c	devS	Rv0672	fadE8	0.0725	0.999625	0.265	0.147	0.109
Rv3132c	devS	Rv0698		0.449	0.999625	-0.135	0.178	0.0459
Rv3132c	devS	Rv0726c		0.271	0.999625	-0.143	0.13	0.0667
Rv3133c	devR	Rv1184c		0.71	0.999625	-0.0922	0.248	0.0225
Rv3132c	devS	Rv0892		0.799	0.999625	-0.0348	0.137	0.0155
Rv3132c	devS	Rv0897c		0.103	0.999625	0.288	0.176	0.0988
Rv3132c	devS	Rv0920c		0.187	0.999625	-0.222	0.168	0.0799
Rv3132c	devS	Rv0924c	mntH	0.649	0.999625	0.076	0.167	0.0276
Rv3132c	devS	Rv0931c	pknD	0.249	0.999625	0.241	0.209	0.0699
Rv3132c	devS	Rv0962c	lprP	0.704	0.999625	0.0578	0.152	0.0231
Rv3132c	devS	Rv0969	ctpV	0.331	0.999625	-0.142	0.146	0.059
Rv3132c	devS	Rv0973c	accA2	0.0855	0.999625	0.226	0.131	0.104
Rv3132c	devS	Rv0977	PE_PGRS16	0.224	0.999625	-0.189	0.155	0.0737
Rv3132c	devS	Rv0987		0.261	0.999625	-0.115	0.102	0.0681
Rv3133c	devR	Rv1058	fadD14	0.075	0.999625	0.386	0.216	0.108
Rv3133c	devR	Rv1028c	kdpD	0.46	0.999625	0.122	0.164	0.0449
Rv3133c	devR	Rv1020	mfd	0.353	0.999625	0.184	0.197	0.0563
Rv3132c	devS	Rv0988		0.306	0.999625	-0.148	0.145	0.0621
Rv3132c	devS	Rv0989c	grcC2	0.577	0.999625	-0.0893	0.16	0.0339
Rv3132c	devS	Rv0890c		0.921	0.999625	-0.0158	0.16	0.00599
Rv3132c	devS	Rv0386		0.344	0.999625	0.141	0.148	0.0574
Rv3132c	devS	Rv0889c	citA	0.874	0.999625	-0.0206	0.13	0.00963
Rv3132c	devS	Rv0882		0.48	0.999625	0.11	0.156	0.0428
Rv3132c	devS	Rv0729	xylB	0.851	0.999625	-0.0336	0.178	0.0114
Rv3132c	devS	Rv0753c	mmsA	0.28	0.999625	-0.184	0.17	0.0655
Rv3132c	devS	Rv0755c	PPE12	0.917	0.999625	-0.0193	0.185	0.00633
Rv3132c	devS	Rv0758	phoR	0.364	0.999625	0.153	0.168	0.0551
Rv3132c	devS	Rv0785		0.777	0.999625	-0.0511	0.18	0.0172
Rv3132c	devS	Rv0846c		0.327	0.999625	-0.134	0.136	0.0594
Rv3133c	devR	Rv1181	pks4	0.9	0.999625	-0.0358	0.284	0.00764
Rv3133c	devR	Rv1179c		0.991	0.999625	-0.00192	0.172	0.000674
Rv3132c	devS	Rv0858c	dapC	0.91	0.999625	-0.0174	0.154	0.00684
Rv3133c	devR	Rv1175c	fadH	0.176	0.999625	0.293	0.216	0.0821
Rv3133c	devR	Rv1166	lpqW	0.653	0.999625	-0.0962	0.214	0.0273
Rv3133c	devR	Rv1135c	PPE16	0.254	0.999625	0.228	0.199	0.0692
Rv3132c	devS	Rv0860	fadB	0.106	0.999625	0.293	0.181	0.098
Rv3133c	devR	Rv1103c	mazE3	0.441	0.999625	0.187	0.242	0.0468
Rv3132c	devS	Rv0878c	PPE13	0.713	0.999625	-0.0243	0.066	0.0223
Rv3132c	devS	Rv0888		0.783	0.999625	-0.0427	0.155	0.0167
Rv3132c	devS	Rv0373c		0.618	0.999625	0.114	0.228	0.0302
Rv3132c	devS	Rv0339c		0.696	0.999625	-0.0527	0.135	0.0237
Rv3132c	devS	Rv0338c		0.0433	0.999625	-0.393	0.193	0.122
Rv3081		Rv3892c	PPE69	0.533	0.999625	-0.0921	0.148	0.0378
Rv3133c	devR	Rv1527c	pks5	0.748	0.999625	0.0354	0.11	0.0195
Rv3133c	devR	Rv1526c		0.964	0.999625	-0.00764	0.169	0.00274
Rv3081		Rv3894c	eccC2	0.503	0.999625	0.0613	0.0915	0.0406
Rv3081		Rv3895c	eccB2	0.705	0.999625	-0.0504	0.133	0.023
Rv3081		Rv3899c		0.278	0.999625	0.104	0.0953	0.0658
Rv3081		Rv3900c		0.434	0.999625	0.154	0.196	0.0475
Rv3081		Rv3903c		0.723	0.999625	0.0415	0.117	0.0215
Rv3081		Rv3910		0.791	0.999625	0.0506	0.191	0.016
Rv3081		Rv3919c	gid	0.0897	0.999625	0.139	0.0818	0.103
Rv3132c	devS	Rv0006	gyrA	0.663	0.999625	0.0795	0.182	0.0264
Rv3133c	devR	Rv1522c	mmpL12	0.234	0.999625	0.239	0.2	0.0721
Rv3132c	devS	Rv0026		0.127	0.999625	0.231	0.151	0.0924
Rv3132c	devS	Rv0029		0.97	0.999625	-0.0055	0.145	0.0023
Rv3132c	devS	Rv0032	bioF2	0.221	0.999625	-0.123	0.1	0.0741
Rv3081		Rv3889c	espG2	0.359	0.999625	0.142	0.155	0.0557
Rv3132c	devS	Rv0035	fadD34	0.107	0.999625	0.286	0.177	0.0976
Rv3081		Rv3888c		0.801	0.999625	-0.0317	0.126	0.0153
Rv3081		Rv3887c	eccD2	0.926	0.999625	0.0122	0.131	0.00565
Rv3081		Rv3829c		0.746	0.999625	0.064	0.198	0.0196
Rv3081		Rv3860		0.905	0.999625	0.019	0.159	0.00726
Rv3081		Rv3862c	whiB6	0.779	0.999625	-0.031	0.11	0.017
Rv3133c	devR	Rv1553	frdB	0.906	0.999625	-0.0293	0.248	0.00718
Rv3081		Rv3864	espE	0.457	0.999625	-0.0953	0.128	0.0451
Rv3081		Rv3869	eccB1	0.392	0.999625	-0.195	0.228	0.0519
Rv3081		Rv3871	eccCb1	0.17	0.999625	0.226	0.164	0.0832
Rv3081		Rv3879c	espK	0.188	0.999625	-0.215	0.163	0.0797
Rv3081		Rv3882c	eccE1	0.709	0.999625	-0.0657	0.176	0.0226
Rv3081		Rv3884c	eccA2	0.783	0.999625	-0.0533	0.193	0.0167
Rv3133c	devR	Rv1552	frdA	0.697	0.999625	-0.0861	0.22	0.0237
Rv3081		Rv3885c	eccE2	0.686	0.999625	-0.0539	0.133	0.0245
Rv3133c	devR	Rv1551	plsB1	0.555	0.999625	0.14	0.236	0.0358
Rv3081		Rv3886c	mycP2	0.692	0.999625	0.0465	0.117	0.0241
Rv3133c	devR	Rv1548c	PPE21	0.425	0.999625	-0.171	0.214	0.0484
Rv3133c	devR	Rv1529	fadD24	0.547	0.999625	-0.13	0.216	0.0365
Rv3134c		Rv0402c	mmpL1	0.344	0.999625	0.193	0.204	0.0573
Rv3132c	devS	Rv0041	leuS	0.29	0.999625	-0.145	0.137	0.0641
Rv3132c	devS	Rv0044c		0.545	0.999625	-0.108	0.178	0.0368
Rv3132c	devS	Rv0212c	nadR	0.903	0.999625	-0.0158	0.129	0.00743
Rv3132c	devS	Rv0218		0.791	0.999625	-0.0435	0.164	0.0161
Rv3133c	devR	Rv1384	carB	0.36	0.999625	0.248	0.271	0.0555
Rv3132c	devS	Rv0236c	aftD	0.303	0.999625	0.139	0.134	0.0624
Rv3132c	devS	Rv0242c	fabG4	0.997	0.999625	-0.000707	0.166	0.000258
Rv3132c	devS	Rv0252	nirB	0.235	0.999625	-0.144	0.121	0.072
Rv3132c	devS	Rv0261c	narK3	0.0465	0.999625	-0.301	0.151	0.12
Rv3133c	devR	Rv1371		0.98	0.999625	0.00698	0.272	0.00156
Rv3133c	devR	Rv1359		0.571	0.999625	0.134	0.237	0.0343
Rv3132c	devS	Rv0266c	oplA	0.15	0.999625	0.144	0.0998	0.0871
Rv3132c	devS	Rv0271c	fadE6	0.143	0.999625	0.251	0.171	0.0886
Rv3132c	devS	Rv0288	esxH	0.432	0.999625	-0.136	0.173	0.0476
Rv3132c	devS	Rv0293c		0.531	0.999625	-0.0906	0.145	0.038
Rv3132c	devS	Rv0304c	PPE5	0.39	0.999625	-0.0938	0.109	0.0522
Rv3132c	devS	Rv0305c	PPE6	0.932	0.999625	-0.0104	0.122	0.0052
Rv3132c	devS	Rv0210		0.99	0.999625	-0.0024	0.2	0.000727
Rv3132c	devS	Rv0042c		0.816	0.999625	-0.0373	0.16	0.0141
Rv3132c	devS	Rv0197		0.935	0.999625	0.0165	0.203	0.00492
Rv3132c	devS	Rv0194		0.347	0.999625	0.139	0.147	0.057
Rv3133c	devR	Rv1499		0.383	0.999625	0.226	0.258	0.0529
Rv3132c	devS	Rv0052		0.906	0.999625	-0.0206	0.175	0.00714
Rv3132c	devS	Rv0064		0.731	0.999625	0.0405	0.118	0.0209
Rv3132c	devS	Rv0087	hycE	0.675	0.999625	0.0727	0.173	0.0255
Rv3132c	devS	Rv0101	nrp	0.263	0.999625	0.124	0.11	0.0678
Rv3132c	devS	Rv0104		0.601	0.999625	0.0689	0.131	0.0318
Rv3132c	devS	Rv0107c	ctpI	0.894	0.999625	-0.0168	0.125	0.00811
Rv3132c	devS	Rv0113	gmhA	0.48	0.999625	0.126	0.178	0.0429
Rv3132c	devS	Rv0115	hddA	0.45	0.999625	0.154	0.204	0.0458
Rv3132c	devS	Rv0143c		0.4	0.999625	-0.141	0.167	0.0511
Rv3132c	devS	Rv0145		0.742	0.999625	0.0609	0.185	0.02
Rv3133c	devR	Rv1469	ctpD	0.915	0.999625	0.0209	0.194	0.00651
Rv3132c	devS	Rv0166	fadD5	0.707	0.999625	-0.0526	0.14	0.0228
Rv3132c	devS	Rv0170	mce1B	0.0498	0.999625	-0.37	0.188	0.119
Rv3132c	devS	Rv0186	bglS	0.859	0.999625	-0.0283	0.159	0.0108
Rv3133c	devR	Rv1450c	PE_PGRS27	0.768	0.999625	-0.0653	0.221	0.0179
Rv3061c	fadE22	Rv0197		0.947	0.999625	-0.0202	0.302	0.00407
Rv3134c		Rv0404	fadD30	0.613	0.999625	0.153	0.302	0.0307
Rv3061c	fadE22	Rv0194		0.625	0.999625	0.107	0.218	0.0297
Rv3134c		Rv3811		0.43	0.999625	0.219	0.278	0.0478
Rv3134c		Rv3800c	pks13	0.388	0.999625	-0.226	0.261	0.0524
Rv2945c	lppX	Rv0410c	pknG	0.974	0.999625	-0.00615	0.189	0.00197
Rv3134c		Rv3795	embB	0.502	0.999625	-0.154	0.229	0.0407
Rv3134c		Rv3793	embC	0.696	0.999625	0.121	0.308	0.0237
Rv2945c	lppX	Rv0435c		0.115	0.999625	0.315	0.199	0.0954
Rv2945c	lppX	Rv0405	pks6	0.312	0.999625	0.127	0.126	0.0613
Rv2945c	lppX	Rv0446c		0.0934	0.999625	-0.337	0.2	0.102
Rv2945c	lppX	Rv0453	PPE11	0.96	0.999625	0.0113	0.223	0.00307
Rv2945c	lppX	Rv0457c		0.733	0.999625	-0.067	0.196	0.0207
Rv2945c	lppX	Rv0458		0.468	0.999625	-0.106	0.146	0.044
Rv2945c	lppX	Rv0469	umaA	0.143	0.999625	-0.324	0.221	0.0888
Rv3134c		Rv3779		0.994	0.999625	-0.0021	0.275	0.000462
Rv2945c	lppX	Rv0507	mmpL2	0.808	0.999625	0.0351	0.144	0.0147
Rv3134c		Rv3785		0.56	0.999625	-0.167	0.286	0.0353
Rv2945c	lppX	Rv0404	fadD30	0.635	0.999625	0.101	0.213	0.0288
Rv2945c	lppX	Rv0402c	mmpL1	0.514	0.999625	-0.0926	0.142	0.0395
Rv2945c	lppX	Rv0399c	lpqK	0.988	0.999625	-0.0032	0.206	0.000942
Rv2945c	lppX	Rv0252	nirB	0.755	0.999625	0.0458	0.147	0.0189
Rv2945c	lppX	Rv0261c	narK3	0.565	0.999625	-0.104	0.181	0.0349
Rv2945c	lppX	Rv0266c	oplA	0.0751	0.999625	0.21	0.117	0.108
Rv2945c	lppX	Rv0271c	fadE6	0.53	0.999625	-0.128	0.204	0.0381
Rv2945c	lppX	Rv0288	esxH	0.518	0.999625	-0.132	0.204	0.0392
Rv2945c	lppX	Rv0293c		0.461	0.999625	0.128	0.173	0.0447
Rv2945c	lppX	Rv0304c	PPE5	0.118	0.999625	0.201	0.128	0.0946
Rv2945c	lppX	Rv0305c	PPE6	0.301	0.999625	-0.151	0.146	0.0627
Rv3134c		Rv3825c	pks2	0.476	0.999625	-0.104	0.145	0.0432
Rv2945c	lppX	Rv0338c		0.178	0.999625	-0.311	0.231	0.0815
Rv3134c		Rv3824c	papA1	0.63	0.999625	0.124	0.258	0.0293
Rv2945c	lppX	Rv0373c		0.419	0.999625	-0.216	0.267	0.049
Rv2945c	lppX	Rv0386		0.184	0.999625	-0.234	0.176	0.0805
Rv2945c	lppX	Rv0392c	ndhA	0.685	0.999625	-0.0896	0.221	0.0246
Rv3134c		Rv3812	PE_PGRS62	0.173	0.999625	-0.301	0.22	0.0825
Rv2945c	lppX	Rv0565c		0.319	0.999625	0.23	0.23	0.0605
Rv3134c		Rv3776		0.973	0.999625	-0.00786	0.232	0.00205
Rv2945c	lppX	Rv0570	nrdZ	0.876	0.999625	0.0291	0.186	0.00951
Rv2945c	lppX	Rv0576		0.579	0.999625	-0.108	0.195	0.0337
Rv2945c	lppX	Rv0755c	PPE12	0.435	0.999625	0.171	0.219	0.0474
Rv2945c	lppX	Rv0758	phoR	0.229	0.999625	0.241	0.2	0.0729
Rv3134c		Rv3665c	dppB	0.319	0.999625	0.197	0.197	0.0604
Rv2945c	lppX	Rv0785		0.843	0.999625	0.0429	0.216	0.0121
Rv2945c	lppX	Rv0846c		0.919	0.999625	-0.0161	0.158	0.00616
Rv2945c	lppX	Rv0858c	dapC	0.446	0.999625	0.138	0.181	0.0462
Rv2945c	lppX	Rv0860	fadB	0.83	0.999625	0.0464	0.215	0.0131
Rv2945c	lppX	Rv0878c	PPE13	0.148	0.999625	-0.115	0.079	0.0877
Rv2945c	lppX	Rv0882		0.724	0.999625	0.065	0.184	0.0214
Rv2945c	lppX	Rv0888		0.0821	0.999625	-0.322	0.185	0.105
Rv2945c	lppX	Rv0889c	citA	0.924	0.999625	-0.0144	0.151	0.00581
Rv2945c	lppX	Rv0890c		0.78	0.999625	0.0522	0.187	0.017
Rv2945c	lppX	Rv0892		0.522	0.999625	0.103	0.161	0.0388
Rv2945c	lppX	Rv0897c		0.333	0.999625	-0.206	0.212	0.0587
Rv3134c		Rv3630		0.778	0.999625	0.0885	0.314	0.0171
Rv2945c	lppX	Rv0753c	mmsA	0.0713	0.999625	-0.371	0.205	0.109
Rv3134c		Rv3829c		0.116	0.999625	-0.498	0.316	0.0953
Rv2945c	lppX	Rv0729	xylB	0.82	0.999625	0.0483	0.212	0.0138
Rv2945c	lppX	Rv0698		0.354	0.999625	0.199	0.214	0.0562
Rv2945c	lppX	Rv0578c	PE_PGRS7	0.578	0.999625	0.113	0.202	0.0338
Rv3134c		Rv3743c	ctpJ	0.364	0.999625	-0.256	0.282	0.0551
Rv2945c	lppX	Rv0591	mce2C	0.161	0.999625	-0.232	0.165	0.0849
Rv2945c	lppX	Rv0594	mce2F	0.622	0.999625	-0.106	0.214	0.0299
Rv2945c	lppX	Rv0613c		0.842	0.999625	-0.0426	0.213	0.0121
Rv2945c	lppX	Rv0622		0.429	0.999625	0.152	0.192	0.048
Rv3134c		Rv3729		0.63	0.999625	0.107	0.221	0.0292
Rv2945c	lppX	Rv0630c	recB	0.144	0.999625	0.272	0.186	0.0885
Rv3134c		Rv3728		0.224	0.999625	-0.321	0.263	0.0738
Rv3134c		Rv3719		0.35	0.999625	0.298	0.318	0.0567
Rv3134c		Rv3701c	egtD	0.138	0.999625	-0.37	0.249	0.0898
Rv3134c		Rv3698		0.796	0.999625	0.072	0.278	0.0157
Rv2945c	lppX	Rv0631c	recC	0.424	0.999625	0.168	0.209	0.0485
Rv3134c		Rv3667	acs	0.98	0.999625	-0.0063	0.257	0.00149
Rv2945c	lppX	Rv0672	fadE8	0.563	0.999625	-0.101	0.175	0.0351
Rv2945c	lppX	Rv0726c		0.949	0.999625	-0.00978	0.153	0.00388
Rv2945c	lppX	Rv0920c		0.929	0.999625	-0.0177	0.199	0.00539
Rv2945c	lppX	Rv0242c	fabG4	0.695	0.999625	-0.0789	0.201	0.0238
Rv2945c	lppX	Rv0218		0.588	0.999625	0.106	0.195	0.0329
Rv2935	ppsE	Rv3879c	espK	0.589	0.999625	-0.0761	0.141	0.0328
Rv2935	ppsE	Rv3882c	eccE1	0.516	0.999625	0.0975	0.15	0.0394
Rv2935	ppsE	Rv3884c	eccA2	0.38	0.999625	0.145	0.165	0.0533
Rv2935	ppsE	Rv3885c	eccE2	0.0491	0.999625	0.219	0.111	0.119
Rv3134c		Rv3887c	eccD2	0.435	0.999625	-0.154	0.196	0.0473
Rv2935	ppsE	Rv3886c	mycP2	0.447	0.999625	0.0759	0.0997	0.0461
Rv2935	ppsE	Rv3871	eccCb1	0.793	0.999625	-0.0372	0.141	0.016
Rv2935	ppsE	Rv3887c	eccD2	0.445	0.999625	0.0852	0.111	0.0463
Rv2935	ppsE	Rv3889c	espG2	0.97	0.999625	0.00501	0.132	0.0023
Rv3134c		Rv3886c	mycP2	0.457	0.999625	-0.133	0.178	0.0451
Rv3134c		Rv3885c	eccE2	0.748	0.999625	0.0704	0.219	0.0195
Rv2935	ppsE	Rv3892c	PPE69	0.0527	0.999625	-0.243	0.125	0.117
Rv2935	ppsE	Rv3894c	eccC2	0.611	0.999625	-0.0393	0.0772	0.0309
Rv2935	ppsE	Rv3895c	eccB2	0.485	0.999625	0.079	0.113	0.0424
Rv2935	ppsE	Rv3888c		0.721	0.999625	-0.0362	0.101	0.0217
Rv2935	ppsE	Rv3869	eccB1	0.487	0.999625	0.135	0.195	0.0422
Rv2935	ppsE	Rv3864	espE	0.987	0.999625	0.00165	0.0985	0.00102
Rv2935	ppsE	Rv3862c	whiB6	0.938	0.999625	-0.00723	0.0922	0.00476
Rv3134c		Rv3895c	eccB2	0.949	0.999625	0.0135	0.21	0.00391
Rv2935	ppsE	Rv3785		0.908	0.999625	-0.018	0.156	0.007
Rv2935	ppsE	Rv3793	embC	0.412	0.999625	-0.127	0.155	0.0497
Rv2935	ppsE	Rv3795	embB	0.333	0.999625	0.129	0.133	0.0588
Rv3134c		Rv3894c	eccC2	0.262	0.999625	0.159	0.141	0.068
Rv3134c		Rv3892c	PPE69	0.599	0.999625	-0.115	0.219	0.0319
Rv2935	ppsE	Rv3800c	pks13	0.837	0.999625	0.0301	0.146	0.0125
Rv2935	ppsE	Rv3811		0.459	0.999625	0.116	0.156	0.0449
Rv2935	ppsE	Rv3812	PE_PGRS62	0.387	0.999625	-0.102	0.118	0.0525
Rv3134c		Rv3889c	espG2	0.688	0.999625	-0.0915	0.227	0.0244
Rv2935	ppsE	Rv3824c	papA1	0.202	0.999625	0.205	0.16	0.0773
Rv2935	ppsE	Rv3825c	pks2	0.844	0.999625	-0.0151	0.0767	0.0119
Rv2935	ppsE	Rv3829c		0.831	0.999625	0.0359	0.168	0.013
Rv2935	ppsE	Rv3860		0.445	0.999625	0.105	0.137	0.0463
Rv3134c		Rv3888c		0.227	0.999625	-0.268	0.221	0.0732
Rv2935	ppsE	Rv3899c		0.688	0.999625	-0.0322	0.0803	0.0243
Rv2935	ppsE	Rv3900c		0.743	0.999625	-0.0545	0.166	0.0199
Rv2935	ppsE	Rv3903c		0.313	0.999625	-0.0984	0.0974	0.0611
Rv2935	ppsE	Rv3910		0.443	0.999625	-0.124	0.162	0.0465
Rv2945c	lppX	Rv0113	gmhA	0.697	0.999625	-0.0811	0.208	0.0236
Rv3134c		Rv3864	espE	0.287	0.999625	-0.309	0.29	0.0645
Rv2945c	lppX	Rv0115	hddA	0.793	0.999625	0.0632	0.24	0.0159
Rv2945c	lppX	Rv0143c		0.52	0.999625	0.129	0.2	0.039
Rv3134c		Rv3862c	whiB6	0.434	0.999625	0.139	0.178	0.0475
Rv2945c	lppX	Rv0145		0.0514	0.999625	0.426	0.218	0.118
Rv2945c	lppX	Rv0159c	PE3	0.95	0.999625	-0.0108	0.173	0.00378
Rv2945c	lppX	Rv0166	fadD5	0.69	0.999625	0.0651	0.163	0.0242
Rv2945c	lppX	Rv0170	mce1B	0.791	0.999625	0.0594	0.224	0.0161
Rv2945c	lppX	Rv0186	bglS	0.763	0.999625	0.0578	0.191	0.0183
Rv2945c	lppX	Rv0194		0.169	0.999625	-0.241	0.175	0.0832
Rv2945c	lppX	Rv0197		0.607	0.999625	-0.124	0.24	0.0312
Rv2945c	lppX	Rv0210		0.979	0.999625	-0.0061	0.237	0.00156
Rv2945c	lppX	Rv0212c	nadR	0.281	0.999625	0.166	0.154	0.0654
Rv3134c		Rv3860		0.0456	0.999625	-0.436	0.217	0.121
Rv2945c	lppX	Rv0107c	ctpI	0.597	0.999625	-0.0794	0.15	0.0321
Rv2945c	lppX	Rv0236c	aftD	0.52	0.999625	0.101	0.156	0.0391
Rv2945c	lppX	Rv0104		0.384	0.999625	0.131	0.15	0.0528
Rv2945c	lppX	Rv0087	hycE	0.873	0.999625	-0.0334	0.208	0.00971
Rv2935	ppsE	Rv3919c	gid	0.134	0.999625	0.103	0.0686	0.0909
Rv3134c		Rv3884c	eccA2	0.126	0.999625	0.433	0.282	0.0928
Rv2945c	lppX	Rv0006	gyrA	0.522	0.999625	0.139	0.217	0.0388
Rv2945c	lppX	Rv0026		0.28	0.999625	0.19	0.175	0.0656
Rv3134c		Rv3882c	eccE1	0.227	0.999625	-0.308	0.254	0.0733
Rv2945c	lppX	Rv0029		0.776	0.999625	-0.0501	0.176	0.0173
Rv2945c	lppX	Rv0032	bioF2	0.895	0.999625	0.0159	0.12	0.00801
Rv2945c	lppX	Rv0035	fadD34	0.179	0.999625	-0.287	0.213	0.0815
Rv2945c	lppX	Rv0041	leuS	0.948	0.999625	0.0105	0.161	0.00394
Rv2945c	lppX	Rv0042c		0.945	0.999625	-0.0132	0.193	0.00415
Rv3134c		Rv3879c	espK	0.299	0.999625	-0.237	0.228	0.063
Rv2945c	lppX	Rv0052		0.731	0.999625	0.0723	0.21	0.0209
Rv2945c	lppX	Rv0064		0.577	0.999625	-0.0772	0.138	0.0339
Rv3134c		Rv3871	eccCb1	0.144	0.999625	0.328	0.224	0.0886
Rv3134c		Rv3869	eccB1	0.695	0.999625	0.135	0.343	0.0238
Rv2945c	lppX	Rv0101	nrp	0.364	0.999625	0.118	0.129	0.0551
Rv3134c		Rv3899c		0.115	0.999625	0.255	0.161	0.0954
Rv3134c		Rv3621c	PPE65	0.369	0.999625	-0.295	0.328	0.0545
Rv2945c	lppX	Rv0931c	pknD	0.583	0.999625	0.135	0.245	0.0333
Rv3134c		Rv3296	lhr	0.683	0.999625	-0.0921	0.226	0.0248
Rv2945c	lppX	Rv1992c	ctpG	0.466	0.999625	0.107	0.146	0.0442
Rv2945c	lppX	Rv1997	ctpF	0.341	0.999625	-0.139	0.145	0.0577
Rv2945c	lppX	Rv1999c		0.982	0.999625	-0.00348	0.158	0.00134
Rv2945c	lppX	Rv2006	otsB1	0.385	0.999625	-0.13	0.15	0.0527
Rv2945c	lppX	Rv2016		0.669	0.999625	0.0638	0.149	0.0259
Rv2945c	lppX	Rv1967	mce3B	0.315	0.999625	0.204	0.202	0.0609
Rv3134c		Rv3262	fbiB	0.963	0.999625	-0.0104	0.227	0.00278
Rv3134c		Rv3240c	secA1	0.239	0.999625	0.277	0.235	0.0714
Rv2945c	lppX	Rv2062c	cobN	0.303	0.999625	-0.174	0.169	0.0625
Rv3134c		Rv3239c		0.61	0.999625	-0.139	0.273	0.0309
Rv2945c	lppX	Rv2064	cobG	0.146	0.999625	-0.267	0.184	0.088
Rv3134c		Rv3229c	desA3	0.563	0.999625	-0.203	0.351	0.0351
Rv2945c	lppX	Rv2072c	cobL	0.0915	0.999625	-0.353	0.208	0.102
Rv2945c	lppX	Rv2024c		0.714	0.999625	0.0811	0.221	0.0223
Rv2945c	lppX	Rv1940	ribA1	0.605	0.999625	0.119	0.23	0.0314
Rv2945c	lppX	Rv1918c	PPE35	0.69	0.999625	-0.0635	0.159	0.0242
Rv2945c	lppX	Rv1917c	PPE34	0.281	0.999625	-0.147	0.136	0.0654
Rv3134c		Rv3347c	PPE55	0.763	0.999625	-0.0462	0.153	0.0183
Rv2945c	lppX	Rv1774		0.652	0.999625	-0.132	0.292	0.0273
Rv2945c	lppX	Rv1800	PPE28	0.779	0.999625	-0.0594	0.211	0.0171
Rv2945c	lppX	Rv1802	PPE30	0.828	0.999625	-0.0388	0.178	0.0132
Rv2945c	lppX	Rv1815		0.147	0.999625	0.29	0.2	0.0878
Rv2945c	lppX	Rv1821	secA2	0.0541	0.999625	-0.387	0.2	0.117
Rv2945c	lppX	Rv1835c		0.401	0.999625	-0.203	0.241	0.0509
Rv3134c		Rv3343c	PPE54	0.837	0.999625	0.0511	0.248	0.0125
Rv2945c	lppX	Rv1850	ureC	0.923	0.999625	0.0168	0.172	0.0059
Rv3134c		Rv3339c	icd1	0.952	0.999625	0.0195	0.323	0.00367
Rv2945c	lppX	Rv1867		0.972	0.999625	-0.00767	0.216	0.00215
Rv2945c	lppX	Rv1868		0.933	0.999625	0.0157	0.186	0.00514
Rv3134c		Rv3299c	atsB	0.666	0.999625	-0.0812	0.188	0.0262
Rv2945c	lppX	Rv1877		0.607	0.999625	-0.099	0.192	0.0312
Rv2945c	lppX	Rv1908c	katG	0.676	0.999625	-0.0622	0.149	0.0254
Rv2945c	lppX	Rv2075c		0.362	0.999625	0.189	0.207	0.0553
Rv3134c		Rv3195		0.724	0.999625	0.113	0.321	0.0214
Rv2945c	lppX	Rv2101	helZ	0.271	0.999625	-0.155	0.141	0.0668
Rv3134c		Rv3189		0.103	0.999625	-0.475	0.29	0.0988
Rv2945c	lppX	Rv2404c	lepA	0.233	0.999625	0.264	0.221	0.0722
Rv2945c	lppX	Rv2425c		0.712	0.999625	0.055	0.149	0.0224
Rv3134c		Rv3113		0.903	0.999625	0.05	0.41	0.0074
Rv3134c		Rv3083		0.407	0.999625	-0.239	0.288	0.0503
Rv3134c		Rv3080c	pknK	0.431	0.999625	-0.214	0.271	0.0477
Rv2945c	lppX	Rv2430c	PPE41	0.579	0.999625	0.128	0.23	0.0337
Rv2945c	lppX	Rv2435c		0.929	0.999625	0.013	0.147	0.00538
Rv3134c		Rv3063	cstA	0.242	0.999625	0.252	0.215	0.0709
Rv2945c	lppX	Rv2438c	nadE	0.482	0.999625	0.108	0.154	0.0426
Rv2945c	lppX	Rv2476c	gdh	0.214	0.999625	0.281	0.226	0.0752
Rv2945c	lppX	Rv2481c		0.778	0.999625	0.0572	0.202	0.0171
Rv3134c		Rv3061c	fadE22	0.501	0.999625	-0.175	0.259	0.0409
Rv3134c		Rv2964	purU	0.527	0.999625	0.176	0.278	0.0384
Rv2945c	lppX	Rv2482c	plsB2	0.915	0.999625	0.0206	0.194	0.00645
Rv2945c	lppX	Rv2484c		0.954	0.999625	-0.0109	0.187	0.00354
Rv3134c		Rv3121	cyp141	0.487	0.999625	-0.225	0.323	0.0422
Rv2945c	lppX	Rv1754c		0.332	0.999625	0.123	0.126	0.0588
Rv2945c	lppX	Rv2394	ggtB	0.153	0.999625	0.212	0.148	0.0865
Rv2945c	lppX	Rv2370c		0.412	0.999625	0.197	0.239	0.0498
Rv2945c	lppX	Rv2108	PPE36	0.857	0.999625	-0.0342	0.19	0.0109
Rv2945c	lppX	Rv2123	PPE37	0.295	0.999625	0.221	0.21	0.0635
Rv2945c	lppX	Rv2124c	metH	0.614	0.999625	-0.0607	0.12	0.0306
Rv2945c	lppX	Rv2161c		0.586	0.999625	0.133	0.243	0.033
Rv2945c	lppX	Rv2248		0.327	0.999625	-0.156	0.159	0.0594
Rv2945c	lppX	Rv2281	pitB	0.786	0.999625	-0.0541	0.199	0.0165
Rv3134c		Rv3169		0.788	0.999625	-0.0859	0.319	0.0163
Rv3134c		Rv3144c	PPE52	0.15	0.999625	-0.462	0.32	0.0873
Rv3134c		Rv3138	pflA	0.242	0.999625	0.301	0.257	0.0709
Rv2945c	lppX	Rv2326c		0.77	0.999625	0.062	0.212	0.0177
Rv2945c	lppX	Rv2329c	narK1	0.312	0.999625	0.214	0.211	0.0613
Rv3134c		Rv3125c	PPE49	0.101	0.999625	0.291	0.177	0.0993
Rv2945c	lppX	Rv2332	mez	0.387	0.999625	0.171	0.197	0.0524
Rv2945c	lppX	Rv2339	mmpL9	0.69	0.999625	0.0558	0.14	0.0242
Rv2945c	lppX	Rv2349c	plcC	0.104	0.999625	0.3	0.184	0.0983
Rv2945c	lppX	Rv2380c	mbtE	0.995	0.999625	-0.00128	0.202	0.000386
Rv2945c	lppX	Rv0924c	mntH	0.619	0.999625	-0.0963	0.194	0.0301
Rv2945c	lppX	Rv1753c	PPE24	0.711	0.999625	0.0515	0.139	0.0225
Rv3134c		Rv3350c	PPE56	0.22	0.999625	-0.181	0.147	0.0744
Rv2945c	lppX	Rv1175c	fadH	0.953	0.999625	-0.0106	0.182	0.00354
Rv3134c		Rv3506	fadD17	0.55	0.999625	-0.14	0.234	0.0363
Rv3134c		Rv3487c	lipF	0.175	0.999625	0.422	0.31	0.0823
Rv2945c	lppX	Rv1181	pks4	0.155	0.999625	-0.339	0.238	0.0861
Rv2945c	lppX	Rv1184c		0.563	0.999625	-0.117	0.202	0.0351
Rv2945c	lppX	Rv1190		0.154	0.999625	-0.17	0.119	0.0863
Rv2945c	lppX	Rv1166	lpqW	0.318	0.999625	-0.174	0.174	0.0606
Rv2945c	lppX	Rv1196	PPE18	0.275	0.999625	0.265	0.242	0.0662
Rv3134c		Rv3479		0.971	0.999625	-0.00994	0.272	0.00221
Rv2945c	lppX	Rv1217c		0.191	0.999625	0.283	0.216	0.0792
Rv2945c	lppX	Rv1290c		0.21	0.999625	-0.191	0.152	0.0759
Rv2945c	lppX	Rv1319c		0.381	0.999625	0.193	0.219	0.0531
Rv2945c	lppX	Rv1320c		0.448	0.999625	0.153	0.201	0.046
Rv2945c	lppX	Rv1329c	dinG	0.574	0.999625	0.087	0.155	0.0341
Rv2945c	lppX	Rv1215c		0.0807	0.999625	-0.272	0.155	0.106
Rv2945c	lppX	Rv1135c	PPE16	0.59	0.999625	0.0896	0.166	0.0327
Rv2945c	lppX	Rv1103c	mazE3	0.897	0.999625	-0.0259	0.2	0.00785
Rv2945c	lppX	Rv1068c	PE_PGRS20	0.504	0.999625	0.091	0.136	0.0406
Rv3134c		Rv3573c	fadE34	0.545	0.999625	0.137	0.226	0.0367
Rv2945c	lppX	Rv0962c	lprP	0.995	0.999625	-0.00107	0.175	0.000369
Rv2945c	lppX	Rv0969	ctpV	0.83	0.999625	-0.0367	0.171	0.013
Rv2945c	lppX	Rv0973c	accA2	0.944	0.999625	-0.0109	0.154	0.0043
Rv3134c		Rv3555c		0.963	0.999625	-0.0106	0.226	0.00283
Rv2945c	lppX	Rv0977	PE_PGRS16	0.649	0.999625	-0.0844	0.185	0.0276
Rv3134c		Rv3554	fdxB	0.528	0.999625	-0.23	0.365	0.0383
Rv2945c	lppX	Rv0987		0.475	0.999625	-0.0868	0.121	0.0434
Rv2945c	lppX	Rv0988		0.109	0.999625	-0.273	0.169	0.0971
Rv2945c	lppX	Rv0989c	grcC2	0.845	0.999625	-0.0365	0.186	0.0119
Rv2945c	lppX	Rv1020	mfd	0.447	0.999625	0.124	0.163	0.0461
Rv3134c		Rv3539	PPE63	0.345	0.999625	0.25	0.264	0.0572
Rv3134c		Rv3531c		0.0653	0.999625	-0.549	0.296	0.112
Rv2945c	lppX	Rv1028c	kdpD	0.69	0.999625	-0.0538	0.135	0.0242
Rv2945c	lppX	Rv1058	fadD14	0.565	0.999625	0.0998	0.173	0.0349
Rv2945c	lppX	Rv1353c		0.899	0.999625	-0.0367	0.29	0.00767
Rv2945c	lppX	Rv1358		0.233	0.999625	0.195	0.163	0.0724
Rv2945c	lppX	Rv1359		0.903	0.999625	0.0246	0.202	0.00741
Rv3134c		Rv3478	PPE60	0.915	0.999625	0.0286	0.268	0.00645
Rv2945c	lppX	Rv1640c	lysX	0.538	0.999625	0.132	0.214	0.0373
Rv2945c	lppX	Rv1661	pks7	0.675	0.999625	-0.0617	0.147	0.0254
Rv3134c		Rv3401		0.66	0.999625	0.0607	0.138	0.0267
Rv3134c		Rv3391	acrA1	0.726	0.999625	0.1	0.285	0.0213
Rv2945c	lppX	Rv1662	pks8	0.243	0.999625	0.159	0.136	0.0708
Rv2945c	lppX	Rv1663	pks17	0.88	0.999625	0.028	0.185	0.00917
Rv2945c	lppX	Rv1664	pks9	0.701	0.999625	-0.0518	0.135	0.0233
Rv3134c		Rv3378c		0.478	0.999625	-0.196	0.276	0.0431
Rv3134c		Rv3377c		0.207	0.999625	0.316	0.25	0.0764
Rv2945c	lppX	Rv1665	pks11	0.709	0.999625	-0.0627	0.168	0.0226
Rv2945c	lppX	Rv1682		0.387	0.999625	-0.136	0.156	0.0525
Rv3134c		Rv3365c		0.223	0.999625	0.35	0.287	0.0738
Rv2945c	lppX	Rv1702c		0.365	0.999625	-0.221	0.244	0.0549
Rv2945c	lppX	Rv1704c	cycA	0.418	0.999625	0.148	0.182	0.0492
Rv2945c	lppX	Rv1726		0.738	0.999625	-0.0742	0.222	0.0203
Rv2945c	lppX	Rv1638	uvrA	0.48	0.999625	0.106	0.149	0.0428
Rv2945c	lppX	Rv1739c		0.712	0.999625	-0.0805	0.218	0.0224
Rv3134c		Rv3417c	groEL1	0.791	0.999625	-0.0785	0.296	0.0161
Rv2945c	lppX	Rv1562c	treZ	0.54	0.999625	-0.132	0.215	0.0372
Rv3134c		Rv3447c	eccC4	0.514	0.999625	0.165	0.252	0.0396
Rv3134c		Rv3434c		0.828	0.999625	0.051	0.234	0.0132
Rv2945c	lppX	Rv1371		0.646	0.999625	-0.104	0.227	0.0279
Rv2945c	lppX	Rv1384	carB	0.0608	0.999625	0.408	0.216	0.113
Rv2945c	lppX	Rv1450c	PE_PGRS27	0.204	0.999625	0.242	0.19	0.077
Rv2945c	lppX	Rv1469	ctpD	0.152	0.999625	-0.224	0.156	0.0869
Rv2945c	lppX	Rv1499		0.414	0.999625	0.177	0.217	0.0495
Rv2945c	lppX	Rv1522c	mmpL12	0.239	0.999625	-0.194	0.164	0.0713
Rv2945c	lppX	Rv1526c		0.345	0.999625	-0.132	0.139	0.0573
Rv2945c	lppX	Rv1527c	pks5	0.937	0.999625	-0.0073	0.0918	0.00482
Rv2945c	lppX	Rv1529	fadD24	0.351	0.999625	-0.165	0.177	0.0566
Rv2945c	lppX	Rv1548c	PPE21	0.28	0.999625	-0.191	0.177	0.0655
Rv2945c	lppX	Rv1551	plsB1	0.893	0.999625	0.026	0.193	0.00814
Rv2945c	lppX	Rv1552	frdA	0.796	0.999625	-0.0475	0.183	0.0157
Rv2945c	lppX	Rv1553	frdB	0.659	0.999625	0.0892	0.202	0.0267
Rv2945c	lppX	Rv1563c	treY	0.0564	0.999625	-0.316	0.165	0.115
Rv3134c		Rv3900c		0.295	0.999625	-0.323	0.308	0.0635
Rv2935	ppsE	Rv3779		0.883	0.999625	0.0222	0.151	0.0089
Rv2935	ppsE	Rv3776		0.966	0.999625	0.00487	0.115	0.00257
Rv2935	ppsE	Rv1638	uvrA	0.715	0.999625	-0.0491	0.134	0.0222
Rv2935	ppsE	Rv1640c	lysX	0.2	0.999625	-0.201	0.157	0.0777
Rv3135	PPE50	Rv0613c		0.85	0.999625	-0.0503	0.266	0.0115
Rv2935	ppsE	Rv1661	pks7	0.801	0.999625	-0.0299	0.119	0.0153
Rv3135	PPE50	Rv0594	mce2F	0.632	0.999625	-0.128	0.267	0.0291
Rv2935	ppsE	Rv1662	pks8	0.664	0.999625	0.0435	0.1	0.0263
Rv2935	ppsE	Rv1563c	treY	0.816	0.999625	-0.0277	0.118	0.0142
Rv2935	ppsE	Rv1663	pks17	0.371	0.999625	-0.143	0.159	0.0543
Rv2935	ppsE	Rv1664	pks9	0.902	0.999625	-0.0117	0.0953	0.00744
Rv3135	PPE50	Rv0578c	PE_PGRS7	0.225	0.999625	-0.305	0.251	0.0736
Rv2935	ppsE	Rv1665	pks11	0.852	0.999625	0.027	0.145	0.0113
Rv3135	PPE50	Rv0576		0.443	0.999625	-0.188	0.245	0.0465
Rv3135	PPE50	Rv0570	nrdZ	0.318	0.999625	-0.232	0.231	0.0606
Rv2935	ppsE	Rv1682		0.518	0.999625	-0.0763	0.118	0.0392
Rv3135	PPE50	Rv0591	mce2C	0.175	0.999625	0.281	0.207	0.0822
Rv2935	ppsE	Rv1562c	treZ	0.459	0.999625	0.121	0.163	0.0449
Rv2935	ppsE	Rv1553	frdB	0.572	0.999625	-0.0936	0.166	0.0343
Rv2935	ppsE	Rv1552	frdA	0.296	0.999625	0.147	0.14	0.0633
Rv2935	ppsE	Rv1371		0.481	0.999625	-0.118	0.167	0.0427
Rv2935	ppsE	Rv1384	carB	0.587	0.999625	0.109	0.2	0.0329
Rv2935	ppsE	Rv1450c	PE_PGRS27	0.0631	0.999625	0.209	0.112	0.112
Rv2935	ppsE	Rv1469	ctpD	0.598	0.999625	0.0743	0.141	0.032
Rv3135	PPE50	Rv0648		0.471	0.999625	0.135	0.188	0.0437
Rv2935	ppsE	Rv1499		0.159	0.999625	0.223	0.158	0.0854
Rv3135	PPE50	Rv0631c	recC	0.579	0.999625	0.146	0.262	0.0336
Rv2935	ppsE	Rv1522c	mmpL12	0.31	0.999625	-0.139	0.136	0.0616
Rv3135	PPE50	Rv0630c	recB	0.267	0.999625	0.258	0.232	0.0674
Rv2935	ppsE	Rv1526c		0.66	0.999625	-0.047	0.107	0.0267
Rv2935	ppsE	Rv1527c	pks5	0.373	0.999625	-0.0601	0.0674	0.054
Rv2935	ppsE	Rv1529	fadD24	0.375	0.999625	-0.133	0.15	0.0538
Rv2935	ppsE	Rv1548c	PPE21	0.393	0.999625	-0.12	0.141	0.0518
Rv2935	ppsE	Rv1551	plsB1	0.747	0.999625	0.0517	0.16	0.0196
Rv3135	PPE50	Rv0622		0.172	0.999625	0.328	0.239	0.0828
Rv2935	ppsE	Rv1702c		0.535	0.999625	-0.127	0.205	0.0376
Rv2935	ppsE	Rv1704c	cycA	0.771	0.999625	-0.0409	0.14	0.0177
Rv2935	ppsE	Rv1726		0.232	0.999625	0.22	0.184	0.0725
Rv2935	ppsE	Rv1739c		0.557	0.999625	0.106	0.18	0.0356
Rv3135	PPE50	Rv0402c	mmpL1	0.128	0.999625	0.269	0.176	0.0921
Rv3135	PPE50	Rv0399c	lpqK	0.125	0.999625	-0.392	0.255	0.0929
Rv2935	ppsE	Rv1868		0.562	0.999625	0.0997	0.172	0.0352
Rv2935	ppsE	Rv1877		0.794	0.999625	0.0407	0.156	0.0158
Rv3135	PPE50	Rv0392c	ndhA	0.821	0.999625	0.0629	0.278	0.0137
Rv2935	ppsE	Rv1908c	katG	0.585	0.999625	0.0537	0.0982	0.0331
Rv2935	ppsE	Rv1917c	PPE34	0.768	0.999625	0.0319	0.108	0.0179
Rv2935	ppsE	Rv1918c	PPE35	0.416	0.999625	-0.0877	0.108	0.0493
Rv3135	PPE50	Rv0386		0.562	0.999625	0.128	0.22	0.0352
Rv2935	ppsE	Rv1940	ribA1	0.579	0.999625	0.103	0.185	0.0337
Rv2935	ppsE	Rv1967	mce3B	0.531	0.999625	0.0921	0.147	0.038
Rv3135	PPE50	Rv0373c		0.623	0.999625	0.165	0.336	0.0298
Rv3135	PPE50	Rv0339c		0.734	0.999625	0.0676	0.198	0.0206
Rv2935	ppsE	Rv1992c	ctpG	0.441	0.999625	0.086	0.112	0.0467
Rv2935	ppsE	Rv1997	ctpF	0.333	0.999625	-0.101	0.104	0.0587
Rv3135	PPE50	Rv0404	fadD30	0.813	0.999625	-0.0632	0.267	0.0143
Rv2935	ppsE	Rv1359		0.956	0.999625	0.00766	0.139	0.00334
Rv3135	PPE50	Rv0405	pks6	0.909	0.999625	-0.0179	0.157	0.0069
Rv2935	ppsE	Rv1850	ureC	0.077	0.999625	0.23	0.13	0.107
Rv3135	PPE50	Rv0565c		0.976	0.999625	0.00888	0.289	0.00186
Rv2935	ppsE	Rv1753c	PPE24	0.221	0.999625	0.117	0.095	0.0742
Rv2935	ppsE	Rv1754c		0.988	0.999625	0.00112	0.076	0.000896
Rv3135	PPE50	Rv0507	mmpL2	0.501	0.999625	-0.121	0.18	0.0408
Rv3135	PPE50	Rv0469	umaA	0.355	0.999625	-0.255	0.275	0.0561
Rv2935	ppsE	Rv1774		0.581	0.999625	-0.134	0.243	0.0335
Rv3135	PPE50	Rv0458		0.615	0.999625	-0.0924	0.183	0.0305
Rv3135	PPE50	Rv0457c		0.191	0.999625	-0.32	0.244	0.0792
Rv2935	ppsE	Rv1800	PPE28	0.734	0.999625	-0.0625	0.184	0.0206
Rv2935	ppsE	Rv1802	PPE30	0.93	0.999625	0.0126	0.143	0.00533
Rv2935	ppsE	Rv1815		0.401	0.999625	0.125	0.148	0.0509
Rv3135	PPE50	Rv0453	PPE11	0.412	0.999625	0.228	0.278	0.0497
Rv3135	PPE50	Rv0446c		0.368	0.999625	-0.227	0.252	0.0545
Rv3135	PPE50	Rv0435c		0.138	0.999625	-0.37	0.249	0.0899
Rv2935	ppsE	Rv1835c		0.8	0.999625	0.0503	0.198	0.0154
Rv3135	PPE50	Rv0410c	pknG	0.391	0.999625	-0.202	0.235	0.0521
Rv2935	ppsE	Rv1999c		0.759	0.999625	0.0434	0.141	0.0186
Rv2935	ppsE	Rv1358		0.0497	0.999625	-0.243	0.123	0.119
Rv2935	ppsE	Rv1329c	dinG	0.984	0.999625	-0.00217	0.11	0.00119
Rv2935	ppsE	Rv0878c	PPE13	0.647	0.999625	-0.0251	0.0549	0.0277
Rv2935	ppsE	Rv0882		0.662	0.999625	0.0679	0.155	0.0265
Rv3135	PPE50	Rv0897c		0.316	0.999625	0.265	0.264	0.0608
Rv2935	ppsE	Rv0888		0.433	0.999625	-0.102	0.129	0.0476
Rv2935	ppsE	Rv0889c	citA	0.836	0.999625	-0.0278	0.134	0.0125
Rv2935	ppsE	Rv0890c		0.393	0.999625	-0.14	0.163	0.0518
Rv3135	PPE50	Rv0920c		0.643	0.999625	-0.116	0.249	0.0282
Rv3135	PPE50	Rv0892		0.606	0.999625	0.104	0.202	0.0313
Rv3135	PPE50	Rv0889c	citA	0.247	0.999625	0.22	0.189	0.0702
Rv3135	PPE50	Rv0888		0.875	0.999625	0.0363	0.231	0.00954
Rv2935	ppsE	Rv0892		0.643	0.999625	0.0597	0.128	0.0281
Rv2935	ppsE	Rv0897c		0.233	0.999625	-0.178	0.149	0.0723
Rv2935	ppsE	Rv0920c		0.651	0.999625	0.0714	0.158	0.0274
Rv2935	ppsE	Rv0924c	mntH	0.993	0.999625	0.00154	0.172	0.000543
Rv3133c	devR	Rv0041	leuS	0.25	0.999625	-0.227	0.197	0.0697
Rv2935	ppsE	Rv0858c	dapC	0.529	0.999625	0.097	0.154	0.0382
Rv3135	PPE50	Rv0924c	mntH	0.473	0.999625	0.175	0.244	0.0436
Rv2935	ppsE	Rv0846c		0.0735	0.999625	0.255	0.142	0.108
Rv3135	PPE50	Rv0987		0.526	0.999625	0.0962	0.151	0.0385
Rv3135	PPE50	Rv0977	PE_PGRS16	0.697	0.999625	0.0899	0.231	0.0236
Rv3135	PPE50	Rv0973c	accA2	0.459	0.999625	0.143	0.193	0.0449
Rv2935	ppsE	Rv0648		0.684	0.999625	0.0463	0.113	0.0247
Rv2935	ppsE	Rv0672	fadE8	0.915	0.999625	-0.0142	0.133	0.00647
Rv2935	ppsE	Rv0698		0.78	0.999625	0.0388	0.139	0.017
Rv3135	PPE50	Rv0969	ctpV	0.0756	0.999625	-0.381	0.214	0.108
Rv2935	ppsE	Rv0726c		0.991	0.999625	-0.00138	0.127	0.000655
Rv2935	ppsE	Rv0729	xylB	0.201	0.999625	0.201	0.157	0.0774
Rv2935	ppsE	Rv0753c	mmsA	0.22	0.999625	-0.181	0.147	0.0743
Rv3135	PPE50	Rv0962c	lprP	0.824	0.999625	-0.0492	0.221	0.0135
Rv2935	ppsE	Rv0755c	PPE12	0.368	0.999625	0.159	0.176	0.0546
Rv3135	PPE50	Rv0931c	pknD	0.158	0.999625	-0.434	0.307	0.0854
Rv2935	ppsE	Rv0758	phoR	0.8	0.999625	-0.0391	0.154	0.0154
Rv2935	ppsE	Rv0785		0.71	0.999625	0.0611	0.164	0.0226
Rv2935	ppsE	Rv0931c	pknD	0.958	0.999625	-0.0108	0.203	0.00323
Rv3135	PPE50	Rv0882		0.96	0.999625	-0.0115	0.23	0.00302
Rv3135	PPE50	Rv0878c	PPE13	0.303	0.999625	-0.101	0.0983	0.0624
Rv2935	ppsE	Rv0962c	lprP	0.719	0.999625	0.0598	0.166	0.0218
Rv3135	PPE50	Rv0755c	PPE12	0.404	0.999625	-0.228	0.273	0.0506
Rv3135	PPE50	Rv0729	xylB	0.248	0.999625	0.305	0.264	0.07
Rv2935	ppsE	Rv1179c		0.552	0.999625	0.0617	0.104	0.0361
Rv2935	ppsE	Rv1181	pks4	0.746	0.999625	0.0493	0.152	0.0196
Rv2935	ppsE	Rv1184c		0.1	0.999625	-0.281	0.171	0.0995
Rv3135	PPE50	Rv0726c		0.877	0.999625	-0.0296	0.191	0.00939
Rv2935	ppsE	Rv1190		0.864	0.999625	-0.0132	0.0768	0.0104
Rv2935	ppsE	Rv1196	PPE18	0.58	0.999625	0.115	0.207	0.0336
Rv2935	ppsE	Rv1215c		0.592	0.999625	-0.0611	0.114	0.0325
Rv2935	ppsE	Rv1217c		0.688	0.999625	0.0619	0.154	0.0244
Rv3135	PPE50	Rv0698		0.114	0.999625	-0.42	0.265	0.0957
Rv2935	ppsE	Rv1290c		0.703	0.999625	-0.0476	0.125	0.0231
Rv3135	PPE50	Rv0672	fadE8	0.779	0.999625	0.0614	0.219	0.017
Rv2935	ppsE	Rv1319c		0.121	0.999625	0.294	0.189	0.094
Rv2935	ppsE	Rv1320c		0.238	0.999625	0.18	0.152	0.0715
Rv2935	ppsE	Rv1175c	fadH	0.762	0.999625	-0.0394	0.13	0.0184
Rv2935	ppsE	Rv1353c		0.725	0.999625	-0.0982	0.279	0.0214
Rv2935	ppsE	Rv1166	lpqW	0.463	0.999625	-0.108	0.147	0.0445
Rv3135	PPE50	Rv0758	phoR	0.85	0.999625	-0.0472	0.25	0.0115
Rv2935	ppsE	Rv0969	ctpV	0.92	0.999625	-0.0139	0.139	0.00608
Rv2935	ppsE	Rv0973c	accA2	0.786	0.999625	0.034	0.125	0.0165
Rv3135	PPE50	Rv0860	fadB	0.569	0.999625	-0.153	0.269	0.0345
Rv3135	PPE50	Rv0858c	dapC	0.9	0.999625	0.0284	0.227	0.0076
Rv2935	ppsE	Rv0977	PE_PGRS16	0.39	0.999625	0.12	0.139	0.0521
Rv2935	ppsE	Rv0987		0.89	0.999625	0.0123	0.089	0.00836
Rv2935	ppsE	Rv0988		0.123	0.999625	-0.215	0.139	0.0933
Rv2935	ppsE	Rv0989c	grcC2	0.901	0.999625	-0.0192	0.155	0.00751
Rv3135	PPE50	Rv0846c		0.816	0.999625	0.0465	0.199	0.0142
Rv2935	ppsE	Rv1020	mfd	0.943	0.999625	0.0085	0.119	0.00435
Rv2935	ppsE	Rv1028c	kdpD	0.953	0.999625	0.00668	0.114	0.00357
Rv2935	ppsE	Rv1058	fadD14	0.451	0.999625	-0.12	0.159	0.0458
Rv2935	ppsE	Rv1068c	PE_PGRS20	0.454	0.999625	0.0772	0.103	0.0454
Rv2935	ppsE	Rv1103c	mazE3	0.855	0.999625	0.0295	0.161	0.0111
Rv3135	PPE50	Rv0785		0.412	0.999625	0.22	0.268	0.0497
Rv2935	ppsE	Rv1135c	PPE16	0.0889	0.999625	0.221	0.129	0.103
Rv3135	PPE50	Rv0338c		0.957	0.999625	0.0156	0.289	0.00328
Rv2935	ppsE	Rv2006	otsB1	0.558	0.999625	-0.0786	0.134	0.0356
Rv2935	ppsE	Rv2016		0.387	0.999625	-0.106	0.123	0.0525
Rv2935	ppsE	Rv3169		0.203	0.999625	0.21	0.164	0.0772
Rv2935	ppsE	Rv3189		0.255	0.999625	0.145	0.127	0.069
Rv3135	PPE50	Rv0064		0.411	0.999625	-0.142	0.173	0.0499
Rv2935	ppsE	Rv3195		0.487	0.999625	0.109	0.156	0.0422
Rv2935	ppsE	Rv3229c	desA3	0.718	0.999625	-0.096	0.266	0.0219
Rv2935	ppsE	Rv3239c		0.624	0.999625	0.0773	0.158	0.0297
Rv2935	ppsE	Rv3144c	PPE52	0.522	0.999625	-0.108	0.168	0.0388
Rv2935	ppsE	Rv3240c	secA1	0.141	0.999625	-0.171	0.115	0.0892
Rv2935	ppsE	Rv3296	lhr	0.497	0.999625	-0.0693	0.102	0.0412
Rv2935	ppsE	Rv3299c	atsB	0.697	0.999625	-0.0441	0.113	0.0236
Rv2935	ppsE	Rv3339c	icd1	0.296	0.999625	0.208	0.198	0.0634
Rv2935	ppsE	Rv3343c	PPE54	0.697	0.999625	0.0475	0.122	0.0236
Rv2935	ppsE	Rv3347c	PPE55	0.99	0.999625	-0.00107	0.0838	0.000771
Rv2935	ppsE	Rv3350c	PPE56	0.276	0.999625	-0.0872	0.08	0.066
Rv2935	ppsE	Rv3262	fbiB	0.181	0.999625	-0.146	0.109	0.081
Rv2935	ppsE	Rv3138	pflA	0.701	0.999625	0.05	0.13	0.0233
Rv3135	PPE50	Rv0087	hycE	0.862	0.999625	0.0451	0.259	0.0106
Rv3135	PPE50	Rv0101	nrp	0.656	0.999625	-0.0724	0.162	0.027
Rv3135	PPE50	Rv0145		0.587	0.999625	0.149	0.274	0.0329
Rv2935	ppsE	Rv2955c		0.199	0.999625	-0.123	0.0953	0.0778
Rv2935	ppsE	Rv2964	purU	0.809	0.999625	-0.0414	0.171	0.0147
Rv3135	PPE50	Rv0143c		0.641	0.999625	-0.116	0.249	0.0283
Rv2935	ppsE	Rv3061c	fadE22	0.873	0.999625	0.0227	0.142	0.0097
Rv3135	PPE50	Rv0115	hddA	0.351	0.999625	-0.281	0.3	0.0566
Rv3135	PPE50	Rv0113	gmhA	0.995	0.999625	-0.00178	0.261	0.000413
Rv2935	ppsE	Rv3063	cstA	0.54	0.999625	0.09	0.147	0.0371
Rv2935	ppsE	Rv3080c	pknK	0.198	0.999625	0.155	0.12	0.078
Rv2935	ppsE	Rv3083		0.789	0.999625	0.0423	0.158	0.0163
Rv2935	ppsE	Rv3113		0.843	0.999625	0.0488	0.246	0.012
Rv2935	ppsE	Rv3121	cyp141	0.485	0.999625	0.126	0.179	0.0424
Rv2935	ppsE	Rv3125c	PPE49	0.572	0.999625	0.0672	0.119	0.0343
Rv3135	PPE50	Rv0107c	ctpI	0.475	0.999625	0.133	0.187	0.0433
Rv3135	PPE50	Rv0104		0.74	0.999625	0.063	0.19	0.0201
Rv2935	ppsE	Rv3365c		0.412	0.999625	-0.137	0.166	0.0498
Rv3135	PPE50	Rv0044c		0.861	0.999625	0.0465	0.265	0.0106
Rv2935	ppsE	Rv3377c		0.5	0.999625	0.107	0.158	0.0409
Rv2935	ppsE	Rv3378c		0.0994	0.999625	0.238	0.144	0.0998
Rv3134c		Rv3919c	gid	0.814	0.999625	0.0326	0.138	0.0143
Rv2935	ppsE	Rv3555c		0.637	0.999625	-0.0649	0.138	0.0286
Rv2935	ppsE	Rv3573c	fadE34	0.651	0.999625	0.0665	0.147	0.0274
Rv2935	ppsE	Rv3621c	PPE65	0.907	0.999625	0.0215	0.183	0.00712
Rv2935	ppsE	Rv3630		0.436	0.999625	-0.125	0.16	0.0472
Rv2935	ppsE	Rv3665c	dppB	0.883	0.999625	0.0169	0.115	0.00892
Rv2935	ppsE	Rv3667	acs	0.228	0.999625	0.149	0.123	0.0731
Rv2935	ppsE	Rv3698		0.043	0.999625	-0.338	0.166	0.122
Rv2935	ppsE	Rv3701c	egtD	0.33	0.999625	-0.137	0.141	0.0591
Rv2935	ppsE	Rv3719		0.366	0.999625	0.151	0.167	0.0548
Rv3134c		Rv3910		0.585	0.999625	0.159	0.291	0.0332
Rv3134c		Rv3903c		0.672	0.999625	0.0827	0.195	0.0257
Rv2935	ppsE	Rv3728		0.134	0.999625	0.197	0.131	0.0908
Rv2935	ppsE	Rv3729		0.831	0.999625	-0.0273	0.128	0.0129
Rv2935	ppsE	Rv3743c	ctpJ	0.942	0.999625	0.0103	0.141	0.00445
Rv2935	ppsE	Rv3554	fdxB	0.729	0.999625	0.075	0.216	0.021
Rv2935	ppsE	Rv2950c	fadD29	0.51	0.999625	0.0916	0.139	0.04
Rv2935	ppsE	Rv3539	PPE63	0.796	0.999625	0.0324	0.125	0.0157
Rv3135	PPE50	Rv0006	gyrA	0.451	0.999625	-0.204	0.27	0.0457
Rv2935	ppsE	Rv3391	acrA1	0.092	0.999625	0.257	0.152	0.102
Rv2935	ppsE	Rv3401		0.689	0.999625	-0.0305	0.0762	0.0243
Rv2935	ppsE	Rv3417c	groEL1	0.842	0.999625	-0.0318	0.16	0.0121
Rv2935	ppsE	Rv3434c		0.916	0.999625	-0.0144	0.136	0.00644
Rv2935	ppsE	Rv3447c	eccC4	0.603	0.999625	-0.0697	0.134	0.0315
Rv2935	ppsE	Rv3478	PPE60	0.359	0.999625	0.107	0.116	0.0556
Rv3135	PPE50	Rv0042c		0.219	0.999625	-0.294	0.238	0.0746
Rv3135	PPE50	Rv0041	leuS	0.323	0.999625	-0.2	0.202	0.06
Rv2935	ppsE	Rv3479		0.64	0.999625	-0.0727	0.155	0.0283
Rv3135	PPE50	Rv0035	fadD34	0.144	0.999625	-0.387	0.264	0.0886
Rv3135	PPE50	Rv0032	bioF2	0.501	0.999625	0.1	0.149	0.0408
Rv3135	PPE50	Rv0029		0.871	0.999625	-0.0355	0.217	0.00989
Rv2935	ppsE	Rv3487c	lipF	0.547	0.999625	0.112	0.185	0.0365
Rv3135	PPE50	Rv0026		0.483	0.999625	0.155	0.221	0.0426
Rv2935	ppsE	Rv3506	fadD17	0.485	0.999625	-0.089	0.127	0.0424
Rv2935	ppsE	Rv3531c		0.61	0.999625	0.0719	0.141	0.0309
Rv2935	ppsE	Rv2947c	pks15	0.703	0.999625	0.0607	0.159	0.0232
Rv2935	ppsE	Rv2946c	pks1	0.0652	0.999625	-0.135	0.0731	0.112
Rv3135	PPE50	Rv0159c	PE3	0.206	0.999625	-0.273	0.215	0.0767
Rv2935	ppsE	Rv2326c		0.559	0.999625	0.0859	0.147	0.0354
Rv2935	ppsE	Rv2329c	narK1	0.456	0.999625	0.137	0.183	0.0452
Rv3135	PPE50	Rv0261c	narK3	0.318	0.999625	-0.225	0.225	0.0606
Rv2935	ppsE	Rv2332	mez	0.245	0.999625	0.181	0.155	0.0704
Rv2935	ppsE	Rv2339	mmpL9	0.48	0.999625	-0.0497	0.0702	0.0429
Rv2935	ppsE	Rv2349c	plcC	0.292	0.999625	0.16	0.152	0.0639
Rv2935	ppsE	Rv2370c		0.967	0.999625	0.00811	0.195	0.00252
Rv2935	ppsE	Rv2380c	mbtE	0.87	0.999625	0.0278	0.169	0.00994
Rv2935	ppsE	Rv2394	ggtB	0.742	0.999625	0.0425	0.129	0.02
Rv2935	ppsE	Rv2404c	lepA	0.776	0.999625	0.0485	0.17	0.0173
Rv2935	ppsE	Rv2425c		0.39	0.999625	0.0966	0.112	0.0522
Rv2935	ppsE	Rv2430c	PPE41	0.264	0.999625	-0.179	0.16	0.0678
Rv2935	ppsE	Rv2435c		0.398	0.999625	-0.105	0.124	0.0513
Rv2935	ppsE	Rv2438c	nadE	0.277	0.999625	0.136	0.124	0.066
Rv3135	PPE50	Rv0252	nirB	0.438	0.999625	-0.141	0.181	0.047
Rv3135	PPE50	Rv0266c	oplA	0.233	0.999625	0.176	0.147	0.0724
Rv2935	ppsE	Rv2476c	gdh	0.065	0.999625	-0.327	0.177	0.112
Rv2935	ppsE	Rv2281	pitB	0.526	0.999625	0.0858	0.135	0.0385
Rv2935	ppsE	Rv2161c		0.212	0.999625	-0.274	0.219	0.0757
Rv3135	PPE50	Rv0305c	PPE6	0.694	0.999625	-0.0715	0.181	0.0239
Rv2935	ppsE	Rv2019		0.673	0.999625	-0.0594	0.14	0.0256
Rv2935	ppsE	Rv2024c		0.13	0.999625	0.244	0.161	0.0917
Rv2935	ppsE	Rv2062c	cobN	0.939	0.999625	0.0113	0.147	0.00466
Rv2935	ppsE	Rv2064	cobG	0.252	0.999625	-0.155	0.135	0.0694
Rv2935	ppsE	Rv2072c	cobL	0.381	0.999625	-0.125	0.143	0.0531
Rv2935	ppsE	Rv2075c		0.413	0.999625	-0.124	0.151	0.0496
Rv2935	ppsE	Rv2101	helZ	0.327	0.999625	-0.121	0.124	0.0594
Rv3135	PPE50	Rv0304c	PPE5	0.179	0.999625	0.216	0.16	0.0814
Rv3135	PPE50	Rv0293c		0.474	0.999625	-0.154	0.215	0.0434
Rv2935	ppsE	Rv2108	PPE36	0.394	0.999625	-0.111	0.131	0.0517
Rv3135	PPE50	Rv0288	esxH	0.124	0.999625	0.392	0.254	0.093
Rv2935	ppsE	Rv2123	PPE37	0.833	0.999625	-0.03	0.142	0.0128
Rv2935	ppsE	Rv2124c	metH	0.52	0.999625	0.0684	0.106	0.039
Rv3135	PPE50	Rv0271c	fadE6	0.883	0.999625	0.0374	0.254	0.00893
Rv2935	ppsE	Rv2248		0.865	0.999625	0.018	0.106	0.0103
Rv3134c		Rv2955c		0.788	0.999625	0.0547	0.203	0.0163
Rv2935	ppsE	Rv2481c		0.721	0.999625	0.0567	0.159	0.0217
Rv2935	ppsE	Rv2484c		0.462	0.999625	0.107	0.145	0.0446
Rv2935	ppsE	Rv2787		0.335	0.999625	-0.164	0.169	0.0585
Rv2935	ppsE	Rv2790c	ltp1	0.741	0.999625	0.0504	0.153	0.02
Rv2935	ppsE	Rv2800		0.344	0.999625	0.198	0.209	0.0574
Rv3135	PPE50	Rv0194		0.263	0.999625	-0.245	0.218	0.0678
Rv2935	ppsE	Rv2809		0.972	0.999625	0.00502	0.143	0.00213
Rv2935	ppsE	Rv2823c		0.517	0.999625	0.0876	0.135	0.0393
Rv3135	PPE50	Rv0186	bglS	0.222	0.999625	0.29	0.237	0.074
Rv2935	ppsE	Rv2828A		0.178	0.999625	-0.202	0.15	0.0815
Rv2935	ppsE	Rv2888c	amiC	0.585	0.999625	-0.0855	0.157	0.0331
Rv2935	ppsE	Rv2900c	fdhF	0.228	0.999625	-0.142	0.117	0.0731
Rv2935	ppsE	Rv2920c	amt	0.421	0.999625	0.123	0.153	0.0488
Rv3135	PPE50	Rv0170	mce1B	0.257	0.999625	-0.317	0.279	0.0688
Rv2935	ppsE	Rv2935	ppsE	0.719	0.999625	0.0476	0.132	0.0219
Rv3135	PPE50	Rv0166	fadD5	0.491	0.999625	-0.141	0.205	0.0417
Rv2935	ppsE	Rv2940c	mas	0.901	0.999625	0.014	0.113	0.00751
Rv2935	ppsE	Rv2776c		0.696	0.999625	-0.0524	0.134	0.0238
Rv2935	ppsE	Rv2482c	plsB2	0.521	0.999625	0.0918	0.143	0.039
Rv2935	ppsE	Rv2752c		0.367	0.999625	-0.116	0.128	0.0547
Rv2935	ppsE	Rv2733c		0.759	0.999625	0.0599	0.195	0.0186
Rv2935	ppsE	Rv2488c		0.0717	0.999625	0.247	0.137	0.109
Rv2935	ppsE	Rv2504c	scoA	0.709	0.999625	0.0652	0.175	0.0226
Rv2935	ppsE	Rv2524c	fas	0.955	0.999625	-0.00645	0.114	0.00343
Rv3135	PPE50	Rv0242c	fabG4	0.852	0.999625	-0.0465	0.249	0.0113
Rv2935	ppsE	Rv2563		0.486	0.999625	0.153	0.22	0.0422
Rv2935	ppsE	Rv2565		0.936	0.999625	-0.0107	0.132	0.00491
Rv2935	ppsE	Rv2566		0.398	0.999625	0.117	0.139	0.0513
Rv3135	PPE50	Rv0236c	aftD	0.775	0.999625	0.0564	0.197	0.0174
Rv3135	PPE50	Rv0218		0.501	0.999625	0.163	0.243	0.0408
Rv2935	ppsE	Rv2601	speE	0.978	0.999625	0.0038	0.137	0.00168
Rv2935	ppsE	Rv2624c		0.438	0.999625	0.103	0.133	0.047
Rv3135	PPE50	Rv0212c	nadR	0.503	0.999625	0.128	0.191	0.0406
Rv3135	PPE50	Rv0210		0.583	0.999625	0.163	0.296	0.0333
Rv2935	ppsE	Rv2702	ppgK	0.658	0.999625	0.0634	0.143	0.0269
Rv3135	PPE50	Rv0197		0.956	0.999625	0.0166	0.301	0.00335
Rv2935	ppsE	Rv2748c	ftsK	0.852	0.999625	0.0245	0.131	0.0113
Rv2935	ppsE	Rv0630c	recB	0.827	0.999625	0.0325	0.148	0.0133
Rv2945c	lppX	Rv2488c		0.439	0.999625	0.141	0.182	0.0469
Rv2945c	lppX	Rv2504c	scoA	0.993	0.999625	0.00213	0.233	0.000555
Rv3134c		Rv0989c	grcC2	0.938	0.999625	0.0205	0.262	0.00475
Rv3134c		Rv0988		0.318	0.999625	-0.242	0.242	0.0606
Rv2990c		Rv2108	PPE36	0.284	0.999625	0.317	0.295	0.0649
Rv2990c		Rv2123	PPE37	0.486	0.999625	0.227	0.326	0.0423
Rv3134c		Rv0987		0.398	0.999625	-0.146	0.173	0.0513
Rv2990c		Rv2124c	metH	0.454	0.999625	-0.166	0.221	0.0455
Rv3134c		Rv1020	mfd	0.377	0.999625	0.205	0.231	0.0536
Rv2990c		Rv2161c		0.976	0.999625	0.014	0.458	0.00186
Rv2990c		Rv2281	pitB	0.998	0.999625	-0.000684	0.312	0.000133
Rv2990c		Rv2300c		0.521	0.999625	-0.208	0.324	0.0389
Rv2990c		Rv2326c		0.912	0.999625	-0.0367	0.332	0.00671
Rv3134c		Rv0977	PE_PGRS16	0.191	0.999625	-0.348	0.266	0.0793
Rv2990c		Rv2329c	narK1	0.621	0.999625	-0.189	0.382	0.03
Rv3134c		Rv0973c	accA2	0.185	0.999625	0.288	0.217	0.0804
Rv2990c		Rv2248		0.797	0.999625	-0.0623	0.242	0.0156
Rv2990c		Rv2101	helZ	0.379	0.999625	-0.227	0.257	0.0534
Rv2990c		Rv2075c		0.779	0.999625	-0.0936	0.333	0.017
Rv2990c		Rv2072c	cobL	0.14	0.999625	0.479	0.324	0.0894
Rv3134c		Rv1190		0.726	0.999625	0.061	0.174	0.0212
Rv3134c		Rv1184c		0.58	0.999625	-0.159	0.286	0.0336
Rv3134c		Rv1181	pks4	0.383	0.999625	0.299	0.343	0.0529
Rv3134c		Rv1179c		0.194	0.999625	-0.27	0.208	0.0787
Rv3134c		Rv1175c	fadH	0.846	0.999625	0.0512	0.263	0.0118
Rv3134c		Rv1166	lpqW	0.911	0.999625	-0.0276	0.246	0.00678
Rv2990c		Rv2006	otsB1	0.338	0.999625	-0.266	0.277	0.058
Rv2990c		Rv2016		0.112	0.999625	0.416	0.26	0.0963
Rv3134c		Rv1135c	PPE16	0.392	0.999625	0.205	0.239	0.052
Rv3134c		Rv1103c	mazE3	0.332	0.999625	0.278	0.286	0.0589
Rv3134c		Rv1068c	PE_PGRS20	0.403	0.999625	0.164	0.196	0.0507
Rv2990c		Rv2062c	cobN	0.491	0.999625	-0.213	0.308	0.0418
Rv3134c		Rv1058	fadD14	0.413	0.999625	0.198	0.242	0.0497
Rv2990c		Rv2064	cobG	0.756	0.999625	-0.0932	0.299	0.0189
Rv3134c		Rv1028c	kdpD	0.654	0.999625	-0.086	0.192	0.0272
Rv2990c		Rv2332	mez	0.858	0.999625	0.0601	0.336	0.0108
Rv3134c		Rv0969	ctpV	0.132	0.999625	-0.365	0.241	0.0913
Rv2990c		Rv2339	mmpL9	0.106	0.999625	-0.3	0.185	0.0979
Rv2990c		Rv2349c	plcC	0.498	0.999625	0.219	0.323	0.0411
Rv2990c		Rv2563		0.888	0.999625	0.0632	0.45	0.00852
Rv3134c		Rv0897c		0.803	0.999625	0.077	0.308	0.0152
Rv2990c		Rv2565		0.772	0.999625	-0.0847	0.291	0.0176
Rv3134c		Rv0892		0.571	0.999625	-0.131	0.23	0.0344
Rv3134c		Rv0890c		0.368	0.999625	0.236	0.263	0.0545
Rv3134c		Rv0889c	citA	0.588	0.999625	0.115	0.212	0.0329
Rv2990c		Rv2566		0.86	0.999625	0.0511	0.291	0.0107
Rv2990c		Rv2591	PE_PGRS44	0.158	0.999625	0.518	0.366	0.0855
Rv2990c		Rv2601	speE	0.413	0.999625	0.253	0.309	0.0496
Rv2990c		Rv2624c		0.999	0.999625	-0.000321	0.274	7.09e-05
Rv2990c		Rv2702	ppgK	0.884	0.999625	0.0436	0.3	0.00882
Rv2990c		Rv2733c		0.181	0.999625	-0.546	0.407	0.081
Rv2990c		Rv2748c	ftsK	0.736	0.999625	-0.0981	0.29	0.0205
Rv2990c		Rv2752c		0.243	0.999625	-0.323	0.276	0.0708
Rv2990c		Rv2776c		0.207	0.999625	-0.359	0.284	0.0764
Rv2990c		Rv2524c	fas	0.511	0.999625	0.169	0.257	0.0399
Rv3134c		Rv1196	PPE18	0.939	0.999625	-0.0265	0.346	0.00466
Rv2990c		Rv2504c	scoA	0.614	0.999625	0.195	0.385	0.0306
Rv3134c		Rv0920c		0.233	0.999625	-0.341	0.285	0.0723
Rv2990c		Rv2370c		0.632	0.999625	-0.2	0.416	0.0291
Rv2990c		Rv2380c	mbtE	0.778	0.999625	0.102	0.36	0.0171
Rv2990c		Rv2394	ggtB	0.977	0.999625	-0.00766	0.269	0.00173
Rv2990c		Rv2404c	lepA	0.952	0.999625	0.0224	0.37	0.00367
Rv2990c		Rv2425c		0.801	0.999625	-0.0617	0.244	0.0153
Rv2990c		Rv2430c	PPE41	0.831	0.999625	0.0784	0.368	0.0129
Rv2990c		Rv2435c		0.959	0.999625	-0.0137	0.263	0.00316
Rv2990c		Rv2438c	nadE	0.864	0.999625	0.0454	0.265	0.0104
Rv2990c		Rv2476c	gdh	0.744	0.999625	-0.126	0.384	0.0199
Rv3134c		Rv0962c	lprP	0.158	0.999625	0.346	0.244	0.0855
Rv3134c		Rv0931c	pknD	0.116	0.999625	0.547	0.347	0.0952
Rv2990c		Rv2481c		0.959	0.999625	-0.0176	0.342	0.00311
Rv2990c		Rv2482c	plsB2	0.701	0.999625	0.122	0.317	0.0233
Rv2990c		Rv2484c		0.32	0.999625	0.31	0.312	0.0603
Rv3134c		Rv0924c	mntH	0.313	0.999625	0.274	0.271	0.0612
Rv2990c		Rv2488c		0.689	0.999625	-0.121	0.302	0.0243
Rv3134c		Rv0888		0.388	0.999625	-0.232	0.268	0.0524
Rv2990c		Rv1997	ctpF	0.183	0.999625	-0.309	0.231	0.0807
Rv2990c		Rv1967	mce3B	0.0804	0.999625	-0.573	0.326	0.106
Rv3134c		Rv1469	ctpD	0.996	0.999625	0.00102	0.221	0.00028
Rv2696c		Rv1563c	treY	0.713	0.999625	-0.0562	0.153	0.0223
Rv2990c		Rv1522c	mmpL12	0.943	0.999625	-0.0206	0.289	0.00433
Rv2990c		Rv1526c		0.84	0.999625	-0.0477	0.236	0.0123
Rv2990c		Rv1527c	pks5	0.684	0.999625	-0.0609	0.149	0.0247
Rv2990c		Rv1529	fadD24	0.266	0.999625	-0.35	0.314	0.0674
Rv3134c		Rv1499		0.833	0.999625	-0.0664	0.314	0.0128
Rv2990c		Rv1548c	PPE21	0.862	0.999625	-0.0526	0.302	0.0106
Rv2990c		Rv1551	plsB1	0.564	0.999625	-0.197	0.34	0.035
Rv2990c		Rv1552	frdA	0.0882	0.999625	-0.519	0.303	0.103
Rv2990c		Rv1553	frdB	0.322	0.999625	0.352	0.354	0.0601
Rv2990c		Rv1562c	treZ	0.216	0.999625	0.437	0.352	0.0751
Rv3134c		Rv1384	carB	0.441	0.999625	0.236	0.306	0.0468
Rv3134c		Rv1371		0.41	0.999625	0.27	0.327	0.05
Rv3134c		Rv1450c	PE_PGRS27	0.39	0.999625	-0.24	0.279	0.0521
Rv2990c		Rv1469	ctpD	0.747	0.999625	-0.094	0.291	0.0196
Rv2990c		Rv1384	carB	0.246	0.999625	0.477	0.41	0.0704
Rv2990c		Rv1371		0.597	0.999625	-0.196	0.371	0.0321
Rv3134c		Rv1551	plsB1	0.948	0.999625	-0.0178	0.275	0.00393
Rv2990c		Rv1215c		0.761	0.999625	0.0777	0.255	0.0185
Rv3134c		Rv1548c	PPE21	0.448	0.999625	-0.192	0.253	0.046
Rv3134c		Rv1529	fadD24	0.671	0.999625	-0.107	0.252	0.0258
Rv2990c		Rv1217c		0.736	0.999625	-0.117	0.346	0.0205
Rv2990c		Rv1290c		0.975	0.999625	-0.00861	0.272	0.00192
Rv3134c		Rv1527c	pks5	0.103	0.999625	0.216	0.132	0.0987
Rv3134c		Rv1526c		0.865	0.999625	-0.0339	0.199	0.0103
Rv3134c		Rv1522c	mmpL12	0.307	0.999625	0.239	0.234	0.0619
Rv2990c		Rv1319c		0.699	0.999625	0.153	0.395	0.0235
Rv2990c		Rv1320c		0.145	0.999625	0.485	0.332	0.0882
Rv2990c		Rv1329c	dinG	0.0617	0.999625	0.458	0.244	0.113
Rv2990c		Rv1353c		0.594	0.999625	-0.302	0.565	0.0323
Rv2990c		Rv1358		0.216	0.999625	-0.336	0.271	0.0749
Rv2990c		Rv1359		0.562	0.999625	0.181	0.312	0.0352
Rv3134c		Rv1359		0.885	0.999625	0.0424	0.294	0.00875
Rv2990c		Rv1563c	treY	0.409	0.999625	0.22	0.266	0.05
Rv3134c		Rv1358		0.427	0.999625	-0.187	0.235	0.0482
Rv2990c		Rv1638	uvrA	0.2	0.999625	0.355	0.277	0.0776
Rv3134c		Rv1290c		0.21	0.999625	0.269	0.214	0.0759
Rv3134c		Rv1217c		0.0912	0.999625	-0.529	0.312	0.102
Rv2990c		Rv1815		0.718	0.999625	-0.118	0.326	0.0219
Rv3134c		Rv1215c		0.272	0.999625	-0.247	0.224	0.0666
Rv2990c		Rv1821	secA2	0.646	0.999625	0.152	0.331	0.0279
Rv2990c		Rv1835c		0.443	0.999625	-0.322	0.419	0.0465
Rv2990c		Rv1850	ureC	0.5	0.999625	-0.191	0.283	0.0409
Rv2990c		Rv1867		0.809	0.999625	-0.0863	0.357	0.0146
Rv2990c		Rv1868		0.347	0.999625	-0.335	0.356	0.057
Rv2990c		Rv1877		0.479	0.999625	0.235	0.332	0.0429
Rv2990c		Rv1908c	katG	0.782	0.999625	0.0623	0.225	0.0168
Rv2990c		Rv1917c	PPE34	0.859	0.999625	-0.0415	0.233	0.0108
Rv2990c		Rv1918c	PPE35	0.387	0.999625	-0.212	0.245	0.0525
Rv2990c		Rv1937		0.0935	0.999625	0.497	0.295	0.102
Rv2990c		Rv1940	ribA1	0.668	0.999625	-0.169	0.394	0.026
Rv2990c		Rv1802	PPE30	0.633	0.999625	-0.145	0.304	0.0289
Rv2990c		Rv1992c	ctpG	0.311	0.999625	0.246	0.243	0.0614
Rv2990c		Rv1800	PPE28	0.751	0.999625	-0.122	0.383	0.0193
Rv2990c		Rv1754c		0.462	0.999625	-0.136	0.185	0.0446
Rv2990c		Rv1640c	lysX	0.65	0.999625	0.156	0.345	0.0275
Rv3134c		Rv1353c		0.737	0.999625	0.136	0.405	0.0204
Rv2990c		Rv1661	pks7	0.136	0.999625	-0.377	0.252	0.0904
Rv2990c		Rv1662	pks8	0.605	0.999625	0.115	0.221	0.0314
Rv3134c		Rv1329c	dinG	0.59	0.999625	0.121	0.224	0.0327
Rv2990c		Rv1664	pks9	0.796	0.999625	0.0551	0.213	0.0157
Rv2990c		Rv1665	pks11	0.44	0.999625	0.234	0.303	0.0469
Rv2990c		Rv1682		0.627	0.999625	0.127	0.262	0.0295
Rv2990c		Rv1702c		0.203	0.999625	-0.548	0.43	0.0771
Rv3134c		Rv1320c		0.945	0.999625	0.0199	0.29	0.00417
Rv2990c		Rv1704c	cycA	0.796	0.999625	-0.0783	0.303	0.0157
Rv2990c		Rv1726		0.328	0.999625	-0.381	0.389	0.0593
Rv2990c		Rv1739c		0.627	0.999625	-0.185	0.381	0.0295
Rv2990c		Rv1753c	PPE24	0.855	0.999625	-0.0394	0.215	0.0111
Rv3134c		Rv1319c		0.218	0.999625	0.386	0.312	0.0747
Rv2990c		Rv1774		0.948	0.999625	0.0333	0.514	0.00393
Rv2990c		Rv1190		0.888	0.999625	-0.0255	0.181	0.00854
Rv3134c		Rv0878c	PPE13	0.759	0.999625	-0.0353	0.115	0.0186
Rv2990c		Rv2790c	ltp1	0.596	0.999625	0.168	0.316	0.0322
Rv2990c		Rv3860		0.116	0.999625	-0.446	0.283	0.0953
Rv2990c		Rv3862c	whiB6	0.576	0.999625	0.115	0.206	0.0339
Rv2990c		Rv3864	espE	0.417	0.999625	-0.215	0.265	0.0492
Rv2990c		Rv3869	eccB1	0.605	0.999625	0.214	0.414	0.0314
Rv3134c		Rv0565c		0.703	0.999625	-0.125	0.326	0.0231
Rv3134c		Rv0507	mmpL2	0.642	0.999625	0.0957	0.206	0.0282
Rv2990c		Rv3829c		0.0955	0.999625	-0.603	0.36	0.101
Rv2990c		Rv3871	eccCb1	0.628	0.999625	0.143	0.295	0.0294
Rv3134c		Rv0458		0.0966	0.999625	0.343	0.206	0.101
Rv2990c		Rv3879c	espK	0.914	0.999625	0.0318	0.294	0.00655
Rv2990c		Rv3882c	eccE1	0.704	0.999625	0.122	0.321	0.023
Rv2990c		Rv3884c	eccA2	0.694	0.999625	-0.137	0.349	0.0239
Rv2990c		Rv3885c	eccE2	0.864	0.999625	-0.0426	0.249	0.0104
Rv3134c		Rv0457c		0.171	0.999625	-0.385	0.281	0.0829
Rv3134c		Rv0469	umaA	0.492	0.999625	0.22	0.32	0.0417
Rv2990c		Rv3825c	pks2	0.0775	0.999625	0.294	0.166	0.107
Rv3134c		Rv0570	nrdZ	0.424	0.999625	0.212	0.265	0.0485
Rv2990c		Rv3824c	papA1	0.522	0.999625	0.218	0.34	0.0389
Rv2990c		Rv3698		0.498	0.999625	0.239	0.353	0.0411
Rv2990c		Rv3701c	egtD	0.807	0.999625	0.0738	0.302	0.0148
Rv2990c		Rv3719		0.481	0.999625	0.257	0.365	0.0427
Rv3134c		Rv0578c	PE_PGRS7	0.149	0.999625	0.422	0.292	0.0874
Rv3134c		Rv0576		0.714	0.999625	-0.1	0.274	0.0222
Rv2990c		Rv3729		0.518	0.999625	0.175	0.271	0.0392
Rv2990c		Rv3743c	ctpJ	0.333	0.999625	-0.305	0.315	0.0587
Rv2990c		Rv3776		0.212	0.999625	-0.32	0.256	0.0756
Rv2990c		Rv3779		0.831	0.999625	0.069	0.322	0.013
Rv2990c		Rv3785		0.951	0.999625	0.0206	0.334	0.00374
Rv2990c		Rv3793	embC	0.59	0.999625	0.187	0.348	0.0327
Rv2990c		Rv3795	embB	0.375	0.999625	-0.25	0.281	0.0538
Rv2990c		Rv3800c	pks13	0.988	0.999625	-0.00485	0.311	0.000947
Rv2990c		Rv3811		0.413	0.999625	-0.272	0.332	0.0497
Rv2990c		Rv3812	PE_PGRS62	0.5	0.999625	-0.177	0.262	0.0409
Rv3134c		Rv0453	PPE11	0.479	0.999625	0.226	0.32	0.0429
Rv2990c		Rv3886c	mycP2	0.652	0.999625	-0.0964	0.214	0.0273
Rv2990c		Rv3887c	eccD2	0.264	0.999625	-0.268	0.239	0.0678
Rv3134c		Rv0446c		0.72	0.999625	0.102	0.285	0.0218
Rv3061c	fadE22	Rv0064		0.402	0.999625	0.147	0.175	0.0508
Rv3061c	fadE22	Rv0087	hycE	0.206	0.999625	-0.322	0.254	0.0766
Rv3061c	fadE22	Rv0101	nrp	0.623	0.999625	-0.0814	0.165	0.0299
Rv3061c	fadE22	Rv0104		0.665	0.999625	-0.0863	0.199	0.0263
Rv3061c	fadE22	Rv0107c	ctpI	0.977	0.999625	-0.00537	0.185	0.00176
Rv3061c	fadE22	Rv0113	gmhA	0.794	0.999625	-0.0696	0.266	0.0158
Rv3061c	fadE22	Rv0115	hddA	0.787	0.999625	-0.0819	0.304	0.0164
Rv3061c	fadE22	Rv0143c		0.849	0.999625	0.0473	0.248	0.0116
Rv3061c	fadE22	Rv0145		0.982	0.999625	-0.00602	0.274	0.00133
Rv3134c		Rv0410c	pknG	0.766	0.999625	-0.0813	0.273	0.0181
Rv3061c	fadE22	Rv0159c	PE3	0.955	0.999625	-0.0122	0.214	0.00346
Rv3061c	fadE22	Rv0166	fadD5	0.789	0.999625	0.056	0.209	0.0163
Rv3061c	fadE22	Rv0170	mce1B	0.425	0.999625	-0.224	0.28	0.0484
Rv3134c		Rv0405	pks6	0.447	0.999625	-0.138	0.182	0.0461
Rv3061c	fadE22	Rv0186	bglS	0.67	0.999625	-0.1	0.235	0.0258
Rv3061c	fadE22	Rv0052		0.691	0.999625	0.103	0.258	0.0242
Rv2990c		Rv3667	acs	0.457	0.999625	0.212	0.284	0.0451
Rv3061c	fadE22	Rv0044c		0.362	0.999625	-0.24	0.263	0.0553
Rv3061c	fadE22	Rv0041	leuS	0.625	0.999625	-0.1	0.205	0.0297
Rv2990c		Rv3888c		0.844	0.999625	0.0477	0.243	0.0119
Rv2990c		Rv3889c	espG2	0.65	0.999625	0.127	0.28	0.0275
Rv2990c		Rv3892c	PPE69	0.187	0.999625	0.355	0.268	0.0799
Rv2990c		Rv3894c	eccC2	0.876	0.999625	-0.0264	0.169	0.00946
Rv2990c		Rv3895c	eccB2	0.782	0.999625	-0.0673	0.243	0.0168
Rv2990c		Rv3899c		0.706	0.999625	0.0673	0.178	0.0229
Rv2990c		Rv3900c		0.183	0.999625	0.479	0.359	0.0807
Rv2990c		Rv3903c		0.397	0.999625	0.186	0.219	0.0513
Rv2990c		Rv3910		0.943	0.999625	0.0252	0.351	0.00436
Rv2990c		Rv3919c	gid	0.668	0.999625	-0.0658	0.153	0.026
Rv3134c		Rv0435c		0.737	0.999625	-0.0966	0.288	0.0203
Rv3061c	fadE22	Rv0026		0.981	0.999625	-0.00549	0.228	0.00146
Rv3061c	fadE22	Rv0029		0.891	0.999625	0.029	0.212	0.00829
Rv3061c	fadE22	Rv0032	bioF2	0.752	0.999625	0.0467	0.148	0.0192
Rv3061c	fadE22	Rv0035	fadD34	0.342	0.999625	-0.249	0.261	0.0576
Rv3061c	fadE22	Rv0042c		0.555	0.999625	-0.139	0.235	0.0358
Rv2990c		Rv2787		0.232	0.999625	-0.419	0.35	0.0724
Rv2990c		Rv3665c	dppB	0.804	0.999625	0.0612	0.247	0.015
Rv3134c		Rv0591	mce2C	0.174	0.999625	0.322	0.236	0.0824
Rv2990c		Rv3061c	fadE22	0.303	0.999625	-0.317	0.307	0.0624
Rv2990c		Rv3063	cstA	0.762	0.999625	0.0913	0.301	0.0184
Rv2990c		Rv3080c	pknK	0.219	0.999625	-0.343	0.279	0.0744
Rv3134c		Rv0755c	PPE12	0.395	0.999625	-0.267	0.313	0.0516
Rv2990c		Rv3083		0.134	0.999625	0.51	0.339	0.0909
Rv2990c		Rv3113		0.41	0.999625	-0.429	0.52	0.05
Rv2990c		Rv2964	purU	0.111	0.999625	-0.567	0.354	0.0965
Rv2990c		Rv3121	cyp141	0.963	0.999625	-0.0178	0.383	0.00282
Rv2990c		Rv3138	pflA	0.351	0.999625	0.275	0.294	0.0566
Rv3134c		Rv0753c	mmsA	0.209	0.999625	0.376	0.299	0.0761
Rv3134c		Rv0729	xylB	0.711	0.999625	0.113	0.306	0.0225
Rv3134c		Rv0726c		0.314	0.999625	-0.219	0.217	0.061
Rv2990c		Rv3144c	PPE52	0.658	0.999625	0.162	0.367	0.0268
Rv2990c		Rv3169		0.0816	0.999625	-0.625	0.358	0.105
Rv2990c		Rv3125c	PPE49	0.127	0.999625	0.372	0.243	0.0923
Rv2990c		Rv2955c		0.614	0.999625	-0.11	0.218	0.0306
Rv2990c		Rv2950c	fadD29	0.923	0.999625	-0.0273	0.282	0.00588
Rv2990c		Rv2947c	pks15	0.842	0.999625	-0.0671	0.337	0.0121
Rv3134c		Rv0860	fadB	0.0863	0.999625	0.529	0.307	0.104
Rv2990c		Rv2800		0.815	0.999625	-0.101	0.432	0.0142
Rv2990c		Rv2809		0.721	0.999625	0.116	0.324	0.0217
Rv2990c		Rv2823c		0.733	0.999625	0.102	0.299	0.0207
Rv3134c		Rv0858c	dapC	0.782	0.999625	-0.0717	0.258	0.0168
Rv3134c		Rv0846c		0.964	0.999625	-0.00994	0.222	0.00271
Rv2990c		Rv2828A		0.952	0.999625	0.0192	0.316	0.00369
Rv2990c		Rv2888c	amiC	0.263	0.999625	-0.388	0.346	0.0678
Rv2990c		Rv2900c	fdhF	0.29	0.999625	-0.287	0.271	0.0642
Rv3134c		Rv0785		0.419	0.999625	-0.252	0.311	0.049
Rv2990c		Rv2920c	amt	0.509	0.999625	-0.216	0.326	0.0401
Rv2990c		Rv2935	ppsE	0.733	0.999625	0.0951	0.279	0.0207
Rv3134c		Rv0758	phoR	0.0689	0.999625	-0.526	0.288	0.11
Rv2990c		Rv2940c	mas	0.593	0.999625	-0.133	0.248	0.0325
Rv2990c		Rv2946c	pks1	0.964	0.999625	-0.00737	0.165	0.00271
Rv2990c		Rv3189		0.157	0.999625	-0.441	0.311	0.0856
Rv3134c		Rv0698		0.126	0.999625	-0.474	0.309	0.0927
Rv2990c		Rv3195		0.396	0.999625	0.3	0.353	0.0515
Rv2990c		Rv3229c	desA3	0.971	0.999625	-0.0193	0.532	0.0022
Rv2990c		Rv3447c	eccC4	0.758	0.999625	-0.0895	0.29	0.0187
Rv2990c		Rv3478	PPE60	0.244	0.999625	0.317	0.271	0.0707
Rv2990c		Rv3479		0.619	0.999625	0.165	0.331	0.0302
Rv3134c		Rv0630c	recB	0.45	0.999625	-0.202	0.267	0.0459
Rv2990c		Rv3487c	lipF	0.559	0.999625	0.228	0.39	0.0354
Rv2990c		Rv3506	fadD17	0.104	0.999625	-0.448	0.275	0.0984
Rv3134c		Rv0622		0.0996	0.999625	-0.451	0.273	0.0997
Rv2990c		Rv3531c		0.555	0.999625	-0.188	0.319	0.0358
Rv3134c		Rv0613c		0.895	0.999625	0.0403	0.306	0.00799
Rv2990c		Rv3539	PPE63	0.528	0.999625	0.18	0.286	0.0383
Rv2990c		Rv3554	fdxB	0.555	0.999625	-0.268	0.453	0.0358
Rv2990c		Rv3555c		0.811	0.999625	-0.0688	0.288	0.0145
Rv3134c		Rv0594	mce2F	0.788	0.999625	0.0831	0.308	0.0164
Rv2990c		Rv3573c	fadE34	0.1	0.999625	0.498	0.302	0.0994
Rv2990c		Rv3621c	PPE65	0.837	0.999625	-0.08	0.389	0.0125
Rv3134c		Rv0631c	recC	0.704	0.999625	-0.114	0.299	0.0231
Rv2990c		Rv3630		0.491	0.999625	-0.249	0.362	0.0417
Rv2990c		Rv3434c		0.457	0.999625	0.22	0.295	0.0451
Rv2990c		Rv3401		0.797	0.999625	-0.0427	0.166	0.0156
Rv2990c		Rv3239c		0.0668	0.999625	-0.61	0.331	0.111
Rv2990c		Rv3240c	secA1	0.065	0.999625	0.49	0.264	0.112
Rv2990c		Rv3262	fbiB	0.488	0.999625	-0.171	0.246	0.0421
Rv2990c		Rv3296	lhr	0.832	0.999625	-0.0503	0.237	0.0129
Rv2990c		Rv3299c	atsB	0.28	0.999625	-0.258	0.238	0.0655
Rv2990c		Rv3339c	icd1	0.478	0.999625	-0.294	0.414	0.043
Rv2990c		Rv3343c	PPE54	0.417	0.999625	-0.222	0.273	0.0492
Rv2990c		Rv3347c	PPE55	0.408	0.999625	0.15	0.182	0.0502
Rv2990c		Rv3350c	PPE56	0.172	0.999625	0.24	0.176	0.0827
Rv2990c		Rv3365c		0.388	0.999625	-0.304	0.351	0.0524
Rv3134c		Rv0672	fadE8	0.476	0.999625	0.179	0.251	0.0432
Rv2990c		Rv3377c		0.882	0.999625	0.0486	0.328	0.009
Rv2990c		Rv3378c		0.647	0.999625	-0.144	0.314	0.0278
Rv3134c		Rv0648		0.492	0.999625	0.149	0.216	0.0417
Rv2990c		Rv3391	acrA1	0.303	0.999625	-0.338	0.327	0.0625
Rv2990c		Rv3417c	groEL1	0.796	0.999625	-0.0893	0.344	0.0157
Rv2990c		Rv1184c		0.3	0.999625	0.375	0.361	0.0629
Rv2990c		Rv1181	pks4	0.622	0.999625	-0.182	0.368	0.0299
Rv2990c		Rv1179c		0.283	0.999625	0.25	0.233	0.065
Rv3134c		Rv2476c	gdh	0.988	0.999625	0.00497	0.324	0.000931
Rv2945c	lppX	Rv3665c	dppB	0.543	0.999625	0.0848	0.139	0.0369
Rv2945c	lppX	Rv3667	acs	0.203	0.999625	0.226	0.178	0.0771
Rv2945c	lppX	Rv3698		0.988	0.999625	0.00291	0.197	0.000897
Rv2945c	lppX	Rv3701c	egtD	0.251	0.999625	0.201	0.175	0.0696
Rv2945c	lppX	Rv3719		0.207	0.999625	0.279	0.221	0.0764
Rv2945c	lppX	Rv3630		0.431	0.999625	-0.173	0.22	0.0478
Rv2945c	lppX	Rv3728		0.0517	0.999625	0.356	0.182	0.118
Rv3134c		Rv2438c	nadE	0.802	0.999625	0.0553	0.22	0.0152
Rv3134c		Rv2435c		0.82	0.999625	0.0473	0.208	0.0138
Rv3134c		Rv2430c	PPE41	0.878	0.999625	-0.0508	0.331	0.00931
Rv2945c	lppX	Rv3743c	ctpJ	0.309	0.999625	0.199	0.195	0.0617
Rv2945c	lppX	Rv3776		0.715	0.999625	-0.0587	0.16	0.0222
Rv2945c	lppX	Rv3779		0.706	0.999625	-0.0723	0.191	0.0229
Rv2945c	lppX	Rv3729		0.942	0.999625	0.0113	0.155	0.0044
Rv2945c	lppX	Rv3621c	PPE65	0.0815	0.999625	-0.397	0.227	0.105
Rv2945c	lppX	Rv3573c	fadE34	0.965	0.999625	-0.00718	0.161	0.0027
Rv2945c	lppX	Rv3555c		0.903	0.999625	0.0195	0.16	0.0074
Rv2945c	lppX	Rv3434c		0.328	0.999625	0.163	0.166	0.0593
Rv3134c		Rv2563		0.994	0.999625	-0.00244	0.325	0.000456
Rv3134c		Rv2524c	fas	0.351	0.999625	-0.213	0.228	0.0565
Rv3134c		Rv2504c	scoA	0.461	0.999625	0.247	0.335	0.0447
Rv2945c	lppX	Rv3447c	eccC4	0.899	0.999625	-0.0223	0.175	0.00773
Rv2945c	lppX	Rv3478	PPE60	0.821	0.999625	-0.0416	0.184	0.0138
Rv3134c		Rv2488c		0.683	0.999625	0.107	0.262	0.0248
Rv3134c		Rv2484c		0.777	0.999625	-0.0767	0.27	0.0172
Rv3134c		Rv2482c	plsB2	0.213	0.999625	-0.346	0.278	0.0754
Rv2945c	lppX	Rv3487c	lipF	0.209	0.999625	0.275	0.218	0.0762
Rv2945c	lppX	Rv3506	fadD17	0.754	0.999625	0.0513	0.164	0.019
Rv3134c		Rv2481c		0.54	0.999625	0.177	0.289	0.0372
Rv2945c	lppX	Rv3531c		0.679	0.999625	0.0851	0.205	0.0251
Rv2945c	lppX	Rv3539	PPE63	0.416	0.999625	0.148	0.182	0.0493
Rv2945c	lppX	Rv3554	fdxB	0.309	0.999625	0.26	0.256	0.0617
Rv2945c	lppX	Rv3785		0.244	0.999625	-0.231	0.198	0.0706
Rv3134c		Rv2425c		0.733	0.999625	0.0731	0.214	0.0207
Rv2945c	lppX	Rv3793	embC	0.566	0.999625	0.123	0.215	0.0348
Rv2945c	lppX	Rv3795	embB	0.955	0.999625	-0.00908	0.161	0.00343
Rv2945c	lppX	Rv3879c	espK	0.963	0.999625	-0.00747	0.161	0.00281
Rv2945c	lppX	Rv3882c	eccE1	0.683	0.999625	0.0735	0.18	0.0247
Rv3134c		Rv2326c		0.316	0.999625	0.309	0.307	0.0608
Rv3134c		Rv2300c		0.43	0.999625	-0.227	0.287	0.0479
Rv2945c	lppX	Rv3884c	eccA2	0.758	0.999625	-0.0613	0.199	0.0187
Rv3134c		Rv2281	pitB	0.858	0.999625	-0.0516	0.289	0.0108
Rv3134c		Rv2248		0.673	0.999625	0.0976	0.231	0.0256
Rv3134c		Rv2161c		0.233	0.999625	-0.405	0.339	0.0723
Rv2945c	lppX	Rv3885c	eccE2	0.604	0.999625	-0.0791	0.153	0.0314
Rv3134c		Rv2124c	metH	0.79	0.999625	0.0452	0.169	0.0162
Rv3134c		Rv2123	PPE37	0.299	0.999625	0.318	0.306	0.063
Rv3134c		Rv2108	PPE36	0.283	0.999625	-0.297	0.276	0.0651
Rv2945c	lppX	Rv3886c	mycP2	0.964	0.999625	-0.00555	0.125	0.0027
Rv2945c	lppX	Rv3887c	eccD2	0.461	0.999625	0.102	0.138	0.0447
Rv2945c	lppX	Rv3888c		0.519	0.999625	0.0993	0.154	0.0391
Rv3134c		Rv2329c	narK1	0.313	0.999625	0.303	0.3	0.0612
Rv3134c		Rv2565		0.937	0.999625	-0.0204	0.259	0.00479
Rv2945c	lppX	Rv3871	eccCb1	0.433	0.999625	0.126	0.16	0.0476
Rv2945c	lppX	Rv3869	eccB1	0.589	0.999625	0.13	0.24	0.0328
Rv2945c	lppX	Rv3800c	pks13	0.911	0.999625	-0.0204	0.182	0.00679
Rv2945c	lppX	Rv3811		0.217	0.999625	0.239	0.193	0.0748
Rv2945c	lppX	Rv3812	PE_PGRS62	0.951	0.999625	-0.00953	0.155	0.00372
Rv2945c	lppX	Rv3824c	papA1	0.086	0.999625	0.316	0.183	0.104
Rv3134c		Rv2404c	lepA	0.556	0.999625	-0.188	0.319	0.0357
Rv3134c		Rv2394	ggtB	0.937	0.999625	0.0166	0.21	0.0048
Rv3134c		Rv2380c	mbtE	0.383	0.999625	-0.249	0.285	0.0529
Rv2945c	lppX	Rv3825c	pks2	0.292	0.999625	0.107	0.101	0.0639
Rv2945c	lppX	Rv3829c		0.0535	0.999625	-0.423	0.218	0.117
Rv2945c	lppX	Rv3860		0.0922	0.999625	-0.26	0.154	0.102
Rv2945c	lppX	Rv3862c	whiB6	0.623	0.999625	0.0611	0.124	0.0298
Rv3134c		Rv2370c		0.288	0.999625	-0.362	0.34	0.0644
Rv2945c	lppX	Rv3864	espE	0.701	0.999625	-0.0758	0.197	0.0233
Rv3134c		Rv2349c	plcC	0.623	0.999625	0.13	0.264	0.0299
Rv3134c		Rv2339	mmpL9	0.493	0.999625	-0.142	0.207	0.0416
Rv3134c		Rv2332	mez	0.819	0.999625	-0.0647	0.282	0.0139
Rv2945c	lppX	Rv3889c	espG2	0.256	0.999625	-0.182	0.159	0.0689
Rv2945c	lppX	Rv3417c	groEL1	0.843	0.999625	0.0407	0.206	0.012
Rv2945c	lppX	Rv3391	acrA1	0.886	0.999625	-0.0284	0.197	0.00872
Rv2945c	lppX	Rv2800		0.0475	0.999625	0.447	0.225	0.12
Rv2945c	lppX	Rv2809		0.54	0.999625	-0.122	0.198	0.0372
Rv2945c	lppX	Rv2823c		0.36	0.999625	0.17	0.185	0.0555
Rv2945c	lppX	Rv2828A		0.559	0.999625	0.102	0.174	0.0354
Rv2945c	lppX	Rv2888c	amiC	0.703	0.999625	-0.082	0.215	0.0231
Rv2945c	lppX	Rv2900c	fdhF	0.858	0.999625	0.0309	0.172	0.0109
Rv3134c		Rv2900c	fdhF	0.61	0.999625	-0.127	0.249	0.0309
Rv3134c		Rv2888c	amiC	0.707	0.999625	0.117	0.311	0.0228
Rv2945c	lppX	Rv2935	ppsE	0.769	0.999625	-0.0465	0.158	0.0178
Rv3134c		Rv2828A		0.769	0.999625	0.0724	0.246	0.0178
Rv2945c	lppX	Rv2940c	mas	0.798	0.999625	0.0384	0.15	0.0155
Rv3134c		Rv2823c		0.0463	0.999625	-0.533	0.266	0.121
Rv2945c	lppX	Rv2947c	pks15	0.357	0.999625	0.177	0.192	0.0558
Rv2945c	lppX	Rv2950c	fadD29	0.864	0.999625	-0.0244	0.142	0.0104
Rv2945c	lppX	Rv2920c	amt	0.952	0.999625	0.0115	0.189	0.00368
Rv3134c		Rv2920c	amt	0.41	0.999625	-0.222	0.269	0.0499
Rv2945c	lppX	Rv2790c	ltp1	0.362	0.999625	-0.158	0.173	0.0553
Rv2945c	lppX	Rv2787		0.389	0.999625	-0.164	0.19	0.0522
Rv2945c	lppX	Rv2524c	fas	0.982	0.999625	-0.00361	0.159	0.00138
Rv2945c	lppX	Rv2563		0.686	0.999625	0.0943	0.233	0.0245
Rv3134c		Rv2947c	pks15	0.561	0.999625	-0.16	0.274	0.0353
Rv3134c		Rv2946c	pks1	0.985	0.999625	0.00275	0.146	0.00114
Rv2945c	lppX	Rv2565		0.768	0.999625	-0.053	0.179	0.0179
Rv2945c	lppX	Rv2566		0.0621	0.999625	0.293	0.156	0.113
Rv2945c	lppX	Rv2591	PE_PGRS44	0.242	0.999625	-0.26	0.222	0.0709
Rv2945c	lppX	Rv2601	speE	0.676	0.999625	-0.0806	0.193	0.0254
Rv2945c	lppX	Rv2624c		0.525	0.999625	0.0922	0.145	0.0386
Rv2945c	lppX	Rv2702	ppgK	0.703	0.999625	0.0643	0.168	0.0232
Rv2945c	lppX	Rv2733c		0.509	0.999625	-0.152	0.23	0.0401
Rv2945c	lppX	Rv2748c	ftsK	0.336	0.999625	-0.175	0.181	0.0583
Rv3134c		Rv2940c	mas	0.859	0.999625	-0.0384	0.216	0.0108
Rv3134c		Rv2935	ppsE	0.606	0.999625	-0.116	0.225	0.0313
Rv2945c	lppX	Rv2776c		0.105	0.999625	-0.267	0.164	0.0981
Rv2945c	lppX	Rv2955c		0.969	0.999625	-0.00544	0.14	0.00236
Rv2945c	lppX	Rv2964	purU	0.444	0.999625	-0.15	0.196	0.0464
Rv2945c	lppX	Rv3061c	fadE22	0.911	0.999625	-0.0202	0.181	0.00676
Rv2945c	lppX	Rv3063	cstA	0.493	0.999625	0.106	0.155	0.0416
Rv2945c	lppX	Rv3296	lhr	0.0923	0.999625	-0.261	0.155	0.102
Rv3134c		Rv2748c	ftsK	0.064	0.999625	-0.486	0.262	0.112
Rv2945c	lppX	Rv3339c	icd1	0.447	0.999625	0.173	0.228	0.0461
Rv3134c		Rv2733c		0.0682	0.999625	-0.595	0.325	0.11
Rv2945c	lppX	Rv3343c	PPE54	0.0963	0.999625	0.285	0.171	0.101
Rv3134c		Rv2702	ppgK	0.849	0.999625	0.0455	0.239	0.0115
Rv3134c		Rv2624c		0.278	0.999625	0.22	0.202	0.0658
Rv3134c		Rv2601	speE	0.0743	0.999625	0.495	0.277	0.108
Rv2945c	lppX	Rv3347c	PPE55	0.523	0.999625	0.0685	0.107	0.0388
Rv3134c		Rv2591	PE_PGRS44	0.417	0.999625	-0.259	0.319	0.0492
Rv2945c	lppX	Rv3350c	PPE56	0.204	0.999625	-0.131	0.103	0.077
Rv3134c		Rv2566		0.453	0.999625	0.166	0.221	0.0455
Rv2945c	lppX	Rv3365c		0.282	0.999625	-0.217	0.201	0.0653
Rv2945c	lppX	Rv3377c		0.968	0.999625	-0.00716	0.177	0.00245
Rv2945c	lppX	Rv3378c		0.587	0.999625	0.104	0.191	0.0329
Rv3134c		Rv2752c		0.171	0.999625	-0.321	0.234	0.0829
Rv2945c	lppX	Rv3401		0.758	0.999625	0.0299	0.0968	0.0187
Rv2945c	lppX	Rv3262	fbiB	0.425	0.999625	0.125	0.156	0.0483
Rv2945c	lppX	Rv3239c		0.866	0.999625	-0.0322	0.191	0.0102
Rv2945c	lppX	Rv3080c	pknK	0.677	0.999625	0.0778	0.186	0.0253
Rv2945c	lppX	Rv3083		0.105	0.999625	0.326	0.2	0.0983
Rv2945c	lppX	Rv3113		0.988	0.999625	-0.00443	0.29	0.000925
Rv3134c		Rv2809		0.807	0.999625	0.0697	0.285	0.0148
Rv2945c	lppX	Rv3125c	PPE49	0.325	0.999625	0.125	0.127	0.0597
Rv2945c	lppX	Rv3138	pflA	0.784	0.999625	-0.0493	0.18	0.0166
Rv2945c	lppX	Rv3144c	PPE52	0.495	0.999625	0.152	0.222	0.0414
Rv2945c	lppX	Rv3169		0.594	0.999625	-0.118	0.221	0.0323
Rv3134c		Rv2800		0.761	0.999625	-0.0963	0.316	0.0185
Rv2945c	lppX	Rv3189		0.335	0.999625	0.195	0.202	0.0584
Rv3134c		Rv2790c	ltp1	0.939	0.999625	-0.0188	0.247	0.00461
Rv3134c		Rv2787		0.347	0.999625	-0.253	0.268	0.057
Rv2945c	lppX	Rv3195		0.645	0.999625	-0.102	0.222	0.028
Rv2945c	lppX	Rv3229c	desA3	0.78	0.999625	0.0717	0.256	0.017
Rv3134c		Rv2776c		0.502	0.999625	0.158	0.235	0.0407
Rv2945c	lppX	Rv3240c	secA1	0.44	0.999625	-0.127	0.164	0.0468
Rv2945c	lppX	Rv3892c	PPE69	0.422	0.999625	0.124	0.154	0.0487
Rv3134c		Rv2101	helZ	0.154	0.999625	0.284	0.199	0.0863
Rv2945c	lppX	Rv3894c	eccC2	0.831	0.999625	-0.0212	0.0992	0.0129
Rv3134c		Rv1682		0.634	0.999625	0.107	0.224	0.0289
Rv2990c		Rv0622		0.975	0.999625	0.0102	0.328	0.00188
Rv2990c		Rv0630c	recB	0.238	0.999625	-0.374	0.316	0.0715
Rv2990c		Rv0631c	recC	0.538	0.999625	-0.228	0.37	0.0374
Rv2990c		Rv0648		0.816	0.999625	-0.0583	0.25	0.0142
Rv2990c		Rv0672	fadE8	0.483	0.999625	0.205	0.293	0.0425
Rv2990c		Rv0613c		0.985	0.999625	0.00696	0.365	0.00116
Rv2990c		Rv0698		0.358	0.999625	-0.299	0.324	0.0558
Rv2990c		Rv0729	xylB	0.309	0.999625	-0.355	0.348	0.0617
Rv2990c		Rv0753c	mmsA	0.169	0.999625	0.446	0.324	0.0832
Rv2990c		Rv0755c	PPE12	0.413	0.999625	-0.308	0.376	0.0497
Rv2990c		Rv0758	phoR	0.373	0.999625	-0.296	0.332	0.054
Rv2990c		Rv0785		0.713	0.999625	0.131	0.355	0.0224
Rv2990c		Rv0846c		0.174	0.999625	-0.402	0.295	0.0824
Rv2990c		Rv0726c		0.379	0.999625	-0.237	0.269	0.0534
Rv3134c		Rv1702c		0.633	0.999625	-0.166	0.349	0.0289
Rv2990c		Rv0594	mce2F	0.956	0.999625	-0.0194	0.353	0.00334
Rv2990c		Rv0591	mce2C	0.571	0.999625	-0.163	0.288	0.0344
Rv2990c		Rv0410c	pknG	0.363	0.999625	0.285	0.313	0.0552
Rv2990c		Rv0435c		0.351	0.999625	-0.312	0.334	0.0566
Rv2990c		Rv0446c		0.688	0.999625	-0.141	0.35	0.0244
Rv2990c		Rv0453	PPE11	0.496	0.999625	0.248	0.364	0.0413
Rv2990c		Rv0457c		0.905	0.999625	0.039	0.328	0.00721
Rv3134c		Rv1754c		0.53	0.999625	-0.116	0.184	0.0381
Rv2990c		Rv0458		0.793	0.999625	-0.0676	0.258	0.0159
Rv3134c		Rv1753c	PPE24	0.361	0.999625	0.184	0.201	0.0554
Rv2990c		Rv0469	umaA	0.422	0.999625	-0.287	0.356	0.0487
Rv2990c		Rv0507	mmpL2	0.157	0.999625	-0.354	0.25	0.0857
Rv3134c		Rv1739c		0.731	0.999625	0.107	0.311	0.0209
Rv3134c		Rv1704c	cycA	0.661	0.999625	-0.115	0.262	0.0266
Rv2990c		Rv0570	nrdZ	0.453	0.999625	0.243	0.324	0.0455
Rv2990c		Rv0576		0.859	0.999625	-0.0655	0.369	0.0107
Rv2990c		Rv0578c	PE_PGRS7	0.667	0.999625	0.139	0.323	0.0261
Rv3134c		Rv1665	pks11	0.72	0.999625	-0.0855	0.238	0.0218
Rv2990c		Rv0858c	dapC	0.444	0.999625	-0.247	0.322	0.0464
Rv2990c		Rv0860	fadB	0.96	0.999625	0.0185	0.368	0.00304
Rv2990c		Rv0878c	PPE13	0.912	0.999625	0.0138	0.125	0.00672
Rv2990c		Rv0987		0.591	0.999625	-0.108	0.201	0.0326
Rv2990c		Rv0988		0.756	0.999625	0.0929	0.299	0.0188
Rv2990c		Rv0989c	grcC2	0.55	0.999625	-0.2	0.334	0.0363
Rv3134c		Rv1563c	treY	0.807	0.999625	0.0586	0.24	0.0148
Rv2990c		Rv1020	mfd	0.329	0.999625	0.263	0.269	0.0592
Rv3134c		Rv1562c	treZ	0.622	0.999625	-0.153	0.311	0.0299
Rv2990c		Rv1028c	kdpD	0.298	0.999625	0.248	0.238	0.0631
Rv2990c		Rv1058	fadD14	0.241	0.999625	0.387	0.329	0.0711
Rv2990c		Rv1068c	PE_PGRS20	0.286	0.999625	-0.239	0.224	0.0646
Rv3134c		Rv1553	frdB	0.523	0.999625	0.183	0.286	0.0387
Rv2990c		Rv1103c	mazE3	0.28	0.999625	-0.372	0.344	0.0655
Rv2990c		Rv1135c	PPE16	0.712	0.999625	-0.103	0.279	0.0224
Rv2990c		Rv1166	lpqW	0.333	0.999625	0.301	0.311	0.0586
Rv3134c		Rv1552	frdA	0.0744	0.999625	-0.469	0.262	0.108
Rv2990c		Rv1175c	fadH	0.205	0.999625	0.369	0.291	0.0768
Rv3134c		Rv1638	uvrA	0.927	0.999625	-0.0192	0.21	0.00552
Rv2990c		Rv0405	pks6	0.536	0.999625	0.126	0.203	0.0375
Rv2990c		Rv0977	PE_PGRS16	0.677	0.999625	-0.128	0.306	0.0253
Rv2990c		Rv0969	ctpV	0.235	0.999625	0.358	0.3	0.072
Rv2990c		Rv0882		0.964	0.999625	-0.0148	0.326	0.00275
Rv2990c		Rv0888		0.699	0.999625	0.115	0.296	0.0235
Rv3134c		Rv1664	pks9	0.461	0.999625	-0.144	0.195	0.0447
Rv2990c		Rv0889c	citA	0.201	0.999625	-0.358	0.279	0.0775
Rv2990c		Rv0890c		0.117	0.999625	-0.535	0.34	0.0949
Rv2990c		Rv0892		0.477	0.999625	-0.197	0.277	0.0432
Rv2990c		Rv0897c		0.898	0.999625	-0.0434	0.337	0.00781
Rv3134c		Rv1663	pks17	0.785	0.999625	0.0707	0.259	0.0166
Rv3134c		Rv1662	pks8	0.0736	0.999625	-0.351	0.195	0.108
Rv2990c		Rv0920c		0.206	0.999625	0.428	0.338	0.0766
Rv2990c		Rv0924c	mntH	0.801	0.999625	-0.0903	0.359	0.0153
Rv2990c		Rv0931c	pknD	0.874	0.999625	0.0686	0.432	0.00963
Rv3134c		Rv1661	pks7	0.976	0.999625	0.00626	0.211	0.0018
Rv3134c		Rv1640c	lysX	0.509	0.999625	-0.205	0.311	0.04
Rv2990c		Rv0962c	lprP	0.952	0.999625	-0.0202	0.339	0.00362
Rv2990c		Rv0973c	accA2	0.0793	0.999625	0.474	0.269	0.106
Rv2990c		Rv0404	fadD30	0.526	0.999625	-0.242	0.381	0.0385
Rv2990c		Rv0402c	mmpL1	0.45	0.999625	0.18	0.239	0.0458
Rv3134c		Rv1774		0.241	0.999625	-0.487	0.414	0.0711
Rv3134c		Rv2019		0.82	0.999625	-0.0624	0.274	0.0138
Rv3134c		Rv2016		0.86	0.999625	0.0375	0.212	0.0107
Rv3134c		Rv2006	otsB1	0.83	0.999625	-0.0455	0.212	0.013
Rv2990c		Rv0052		0.379	0.999625	-0.298	0.339	0.0533
Rv2990c		Rv0064		0.71	0.999625	0.0891	0.239	0.0226
Rv2990c		Rv0087	hycE	0.761	0.999625	0.1	0.33	0.0184
Rv3134c		Rv1999c		0.743	0.999625	-0.0727	0.221	0.0199
Rv3134c		Rv1967	mce3B	0.43	0.999625	-0.231	0.292	0.0478
Rv2990c		Rv0101	nrp	0.125	0.999625	-0.357	0.232	0.093
Rv2990c		Rv0104		0.355	0.999625	0.279	0.301	0.0561
Rv2990c		Rv0107c	ctpI	0.689	0.999625	0.0951	0.237	0.0243
Rv3134c		Rv1940	ribA1	0.921	0.999625	-0.0329	0.33	0.00603
Rv3134c		Rv1937		0.484	0.999625	0.168	0.239	0.0424
Rv3134c		Rv1918c	PPE35	0.468	0.999625	-0.168	0.232	0.044
Rv2990c		Rv0115	hddA	0.64	0.999625	-0.198	0.422	0.0284
Rv3134c		Rv2024c		0.601	0.999625	0.164	0.313	0.0318
Rv3134c		Rv1917c	PPE34	0.943	0.999625	0.0138	0.194	0.00432
Rv2990c		Rv0044c		0.251	0.999625	0.401	0.349	0.0696
Rv2990c		Rv0042c		0.949	0.999625	-0.0195	0.305	0.00388
Rv2945c	lppX	Rv3895c	eccB2	0.553	0.999625	0.0865	0.146	0.036
Rv2945c	lppX	Rv3899c		0.223	0.999625	-0.136	0.111	0.0738
Rv2945c	lppX	Rv3900c		0.842	0.999625	0.0427	0.215	0.0121
Rv2945c	lppX	Rv3903c		0.64	0.999625	-0.0634	0.135	0.0284
Rv2945c	lppX	Rv3910		0.802	0.999625	-0.0514	0.204	0.0152
Rv2945c	lppX	Rv3919c	gid	0.182	0.999625	0.127	0.0952	0.0809
Rv3134c		Rv2075c		0.85	0.999625	0.057	0.301	0.0115
Rv3134c		Rv2072c	cobL	0.676	0.999625	-0.127	0.304	0.0254
Rv2990c		Rv0006	gyrA	0.212	0.999625	0.452	0.361	0.0757
Rv2990c		Rv0026		0.0442	0.999625	0.661	0.327	0.122
Rv3134c		Rv2064	cobG	0.857	0.999625	0.048	0.266	0.0109
Rv2990c		Rv0029		0.934	0.999625	-0.0219	0.263	0.00504
Rv2990c		Rv0032	bioF2	0.796	0.999625	-0.0501	0.194	0.0157
Rv2990c		Rv0035	fadD34	0.929	0.999625	0.0305	0.344	0.00538
Rv2990c		Rv0041	leuS	0.771	0.999625	0.0843	0.289	0.0177
Rv3134c		Rv2062c	cobN	0.401	0.999625	0.2	0.238	0.0509
Rv3134c		Rv2950c	fadD29	0.492	0.999625	0.136	0.198	0.0417
Rv2990c		Rv0143c		0.557	0.999625	0.194	0.329	0.0356
Rv2990c		Rv0159c	PE3	0.195	0.999625	-0.361	0.278	0.0785
Rv2990c		Rv0266c	oplA	0.52	0.999625	0.132	0.205	0.039
Rv2990c		Rv0271c	fadE6	0.19	0.999625	-0.453	0.344	0.0794
Rv2990c		Rv0288	esxH	0.521	0.999625	0.225	0.351	0.0389
Rv2990c		Rv0293c		0.44	0.999625	0.211	0.273	0.0468
Rv3134c		Rv1815		0.23	0.999625	0.348	0.289	0.0727
Rv3134c		Rv1802	PPE30	0.59	0.999625	-0.138	0.256	0.0327
Rv2990c		Rv0304c	PPE5	0.217	0.999625	0.273	0.221	0.0749
Rv2990c		Rv0305c	PPE6	0.362	0.999625	-0.213	0.233	0.0552
Rv2990c		Rv0338c		0.518	0.999625	0.254	0.393	0.0392
Rv2990c		Rv0339c		0.412	0.999625	0.223	0.271	0.0498
Rv2990c		Rv0373c		0.811	0.999625	-0.115	0.479	0.0145
Rv2990c		Rv0386		0.933	0.999625	0.0254	0.301	0.00513
Rv3134c		Rv1800	PPE28	0.32	0.999625	-0.297	0.299	0.0602
Rv2990c		Rv0392c	ndhA	0.87	0.999625	-0.0686	0.419	0.00992
Rv2990c		Rv0399c	lpqK	0.319	0.999625	-0.317	0.318	0.0604
Rv2990c		Rv0261c	narK3	0.283	0.999625	-0.323	0.3	0.0651
Rv2990c		Rv0145		0.782	0.999625	0.102	0.37	0.0168
Rv3134c		Rv1821	secA2	0.872	0.999625	0.0468	0.29	0.00977
Rv3134c		Rv1835c		0.588	0.999625	0.187	0.345	0.0329
Rv2990c		Rv0166	fadD5	0.59	0.999625	0.152	0.282	0.0327
Rv2990c		Rv0170	mce1B	0.789	0.999625	-0.1	0.373	0.0162
Rv2990c		Rv0186	bglS	0.9	0.999625	-0.0389	0.31	0.00762
Rv2990c		Rv0194		0.969	0.999625	0.0111	0.284	0.00238
Rv3134c		Rv1908c	katG	0.145	0.999625	-0.317	0.216	0.0884
Rv3134c		Rv1877		0.397	0.999625	0.233	0.275	0.0514
Rv3134c		Rv1868		0.881	0.999625	0.0388	0.258	0.00912
Rv2990c		Rv0197		0.767	0.999625	0.119	0.403	0.018
Rv2990c		Rv0210		0.998	0.999625	-0.00102	0.409	0.000152
Rv2990c		Rv0212c	nadR	0.889	0.999625	-0.0357	0.256	0.00846
Rv2990c		Rv0218		0.245	0.999625	-0.376	0.323	0.0705
Rv3134c		Rv1867		0.0587	0.999625	-0.588	0.31	0.114
Rv3134c		Rv1850	ureC	0.651	0.999625	0.112	0.249	0.0274
Rv2990c		Rv0236c	aftD	0.796	0.999625	-0.0741	0.286	0.0157
Rv2990c		Rv0242c	fabG4	0.792	0.999625	-0.0822	0.311	0.016
Rv2990c		Rv0252	nirB	0.472	0.999625	-0.16	0.222	0.0436
Rv2990c		Rv1499		0.997	0.999625	-0.00138	0.351	0.000238
Rv0058	dnaB	Rv0006	gyrA	0.64	0.999625	-0.0702	0.15	0.0284
Rv2696c		Rv1553	frdB	0.586	0.999625	-0.1	0.184	0.033
Rv2336		Rv1908c	katG	0.295	0.999625	-0.203	0.193	0.0635
Rv2336		Rv1917c	PPE34	0.96	0.999625	0.00863	0.172	0.00304
Rv2336		Rv1918c	PPE35	0.443	0.999625	0.158	0.206	0.0465
Rv2336		Rv1937		0.241	0.999625	-0.248	0.211	0.0711
Rv2336		Rv1940	ribA1	0.68	0.999625	0.121	0.293	0.025
Rv2336		Rv1967	mce3B	0.412	0.999625	0.213	0.259	0.0498
Rv2336		Rv1992c	ctpG	0.225	0.999625	0.227	0.186	0.0736
Rv2336		Rv1997	ctpF	0.663	0.999625	0.0819	0.187	0.0265
Rv2336		Rv1877		0.301	0.999625	-0.253	0.244	0.0627
Rv2336		Rv1999c		0.362	0.999625	-0.178	0.195	0.0553
Rv2336		Rv2016		0.998	0.999625	0.0005	0.188	0.000161
Rv2336		Rv2019		0.561	0.999625	-0.141	0.242	0.0353
Rv2336		Rv2024c		0.932	0.999625	-0.0238	0.277	0.00521
Rv2336		Rv2062c	cobN	0.597	0.999625	-0.112	0.211	0.0321
Rv2336		Rv2064	cobG	0.831	0.999625	0.0506	0.236	0.013
Rv2336		Rv2072c	cobL	0.972	0.999625	0.00958	0.27	0.00215
Rv2336		Rv2075c		0.86	0.999625	-0.0472	0.268	0.0107
Rv2336		Rv2101	helZ	0.0587	0.999625	0.333	0.175	0.114
Rv2336		Rv2006	otsB1	0.676	0.999625	0.0784	0.187	0.0254
Rv2336		Rv2108	PPE36	0.37	0.999625	0.221	0.246	0.0544
Rv2336		Rv1868		0.813	0.999625	0.054	0.227	0.0144
Rv2336		Rv1850	ureC	0.728	0.999625	0.0768	0.221	0.0211
Rv2336		Rv1640c	lysX	0.764	0.999625	-0.0832	0.276	0.0182
Rv2336		Rv1661	pks7	0.36	0.999625	-0.171	0.186	0.0555
Rv2336		Rv1662	pks8	0.129	0.999625	0.265	0.174	0.092
Rv2336		Rv1663	pks17	0.282	0.999625	-0.245	0.228	0.0652
Rv2336		Rv1665	pks11	0.266	0.999625	0.234	0.21	0.0674
Rv2336		Rv1682		0.61	0.999625	0.101	0.198	0.0309
Rv2336		Rv1702c		0.1	0.999625	-0.507	0.307	0.0996
Rv2336		Rv1704c	cycA	0.182	0.999625	-0.309	0.231	0.0808
Rv2336		Rv1867		0.756	0.999625	0.0861	0.277	0.0189
Rv2336		Rv1726		0.553	0.999625	0.166	0.279	0.036
Rv2336		Rv1753c	PPE24	0.756	0.999625	0.0558	0.179	0.0189
Rv2336		Rv1754c		0.187	0.999625	-0.217	0.164	0.08
Rv2336		Rv1774		0.225	0.999625	-0.445	0.366	0.0735
Rv2336		Rv1800	PPE28	0.452	0.999625	0.199	0.264	0.0456
Rv2336		Rv1802	PPE30	0.115	0.999625	0.358	0.226	0.0954
Rv2336		Rv1815		0.448	0.999625	0.196	0.257	0.0461
Rv2336		Rv1821	secA2	0.708	0.999625	-0.0968	0.258	0.0228
Rv2336		Rv1835c		0.492	0.999625	-0.211	0.306	0.0417
Rv2336		Rv1739c		0.917	0.999625	-0.0287	0.276	0.00631
Rv2336		Rv1638	uvrA	0.796	0.999625	-0.048	0.186	0.0157
Rv2336		Rv2123	PPE37	0.962	0.999625	0.0128	0.272	0.00286
Rv2336		Rv2161c		0.16	0.999625	-0.42	0.298	0.0851
Rv2336		Rv2563		0.733	0.999625	0.0978	0.286	0.0207
Rv2336		Rv2565		0.105	0.999625	0.373	0.229	0.0982
Rv2336		Rv2566		0.142	0.999625	-0.287	0.195	0.089
Rv2336		Rv2591	PE_PGRS44	0.742	0.999625	0.0933	0.283	0.02
Rv2336		Rv2601	speE	0.854	0.999625	0.0453	0.247	0.0111
Rv2336		Rv2624c		0.783	0.999625	-0.0493	0.179	0.0167
Rv2336		Rv2702	ppgK	0.757	0.999625	-0.0656	0.212	0.0188
Rv2336		Rv2733c		0.43	0.999625	0.228	0.289	0.0478
Rv2336		Rv2524c	fas	0.382	0.999625	-0.178	0.203	0.053
Rv2336		Rv2748c	ftsK	0.431	0.999625	0.184	0.234	0.0477
Rv2336		Rv2776c		0.12	0.999625	-0.324	0.208	0.0941
Rv2336		Rv2787		0.289	0.999625	-0.252	0.237	0.0642
Rv2336		Rv2790c	ltp1	0.823	0.999625	0.0489	0.219	0.0136
Rv2336		Rv2800		0.137	0.999625	-0.414	0.278	0.0901
Rv2336		Rv2809		0.89	0.999625	-0.035	0.253	0.00838
Rv2336		Rv2823c		0.293	0.999625	0.25	0.238	0.0637
Rv2336		Rv2828A		0.0832	0.999625	-0.376	0.216	0.105
Rv2336		Rv2888c	amiC	0.592	0.999625	-0.148	0.276	0.0325
Rv2336		Rv2752c		0.0785	0.999625	0.366	0.207	0.106
Rv2336		Rv2124c	metH	0.686	0.999625	-0.0605	0.149	0.0245
Rv2336		Rv2504c	scoA	0.98	0.999625	0.00765	0.298	0.00156
Rv2336		Rv2484c		0.618	0.999625	0.12	0.24	0.0303
Rv2336		Rv2248		0.714	0.999625	-0.0754	0.206	0.0222
Rv2336		Rv2281	pitB	0.508	0.999625	0.17	0.256	0.0401
Rv2336		Rv2300c		0.616	0.999625	-0.128	0.255	0.0305
Rv2336		Rv2326c		0.265	0.999625	0.305	0.273	0.0675
Rv2336		Rv2329c	narK1	0.654	0.999625	-0.119	0.266	0.0272
Rv2336		Rv2332	mez	0.529	0.999625	-0.158	0.25	0.0382
Rv2336		Rv2339	mmpL9	0.486	0.999625	-0.129	0.184	0.0423
Rv2336		Rv2349c	plcC	0.5	0.999625	-0.158	0.234	0.0409
Rv2336		Rv2488c		0.45	0.999625	-0.175	0.232	0.0458
Rv2336		Rv2370c		0.204	0.999625	-0.383	0.301	0.0769
Rv2336		Rv2394	ggtB	0.624	0.999625	-0.0913	0.186	0.0297
Rv2336		Rv2404c	lepA	0.645	0.999625	0.131	0.284	0.0279
Rv2336		Rv2425c		0.131	0.999625	-0.287	0.19	0.0914
Rv2336		Rv2430c	PPE41	0.603	0.999625	0.153	0.294	0.0315
Rv2336		Rv2435c		0.187	0.999625	0.243	0.184	0.08
Rv2336		Rv2438c	nadE	0.53	0.999625	0.122	0.195	0.0381
Rv2336		Rv2481c		0.139	0.999625	-0.379	0.256	0.0896
Rv2336		Rv2482c	plsB2	0.224	0.999625	-0.3	0.246	0.0737
Rv2336		Rv2380c	mbtE	0.676	0.999625	-0.106	0.252	0.0254
Rv2336		Rv2900c	fdhF	0.366	0.999625	0.2	0.221	0.0548
Rv2336		Rv1563c	treY	0.721	0.999625	0.076	0.213	0.0216
Rv2336		Rv1553	frdB	0.0923	0.999625	-0.426	0.252	0.102
Rv2336		Rv0613c		0.107	0.999625	-0.436	0.27	0.0976
Rv2336		Rv0622		0.0517	0.999625	0.471	0.241	0.118
Rv2336		Rv0630c	recB	0.588	0.999625	0.129	0.237	0.0328
Rv2336		Rv0631c	recC	0.315	0.999625	0.266	0.264	0.0609
Rv2336		Rv0648		0.264	0.999625	-0.215	0.192	0.0677
Rv2336		Rv0672	fadE8	0.619	0.999625	0.111	0.222	0.0302
Rv2336		Rv0698		0.743	0.999625	-0.0904	0.275	0.0199
Rv2336		Rv0726c		0.0727	0.999625	0.345	0.192	0.109
Rv2336		Rv0594	mce2F	0.694	0.999625	0.107	0.273	0.0238
Rv2336		Rv0729	xylB	0.235	0.999625	0.322	0.271	0.072
Rv2336		Rv0755c	PPE12	0.87	0.999625	0.0455	0.278	0.00992
Rv2336		Rv0758	phoR	0.851	0.999625	-0.0483	0.257	0.0114
Rv2336		Rv0785		0.0631	0.999625	0.513	0.275	0.112
Rv2336		Rv0846c		0.622	0.999625	-0.0966	0.196	0.0299
Rv2336		Rv0858c	dapC	0.812	0.999625	-0.0544	0.229	0.0144
Rv2336		Rv0860	fadB	0.761	0.999625	-0.0835	0.274	0.0185
Rv2336		Rv0878c	PPE13	0.556	0.999625	0.0603	0.102	0.0357
Rv2336		Rv0882		0.269	0.999625	-0.256	0.232	0.0669
Rv2336		Rv0753c	mmsA	0.997	0.999625	-0.00114	0.266	0.000259
Rv2336		Rv0888		0.876	0.999625	0.0372	0.238	0.00947
Rv2336		Rv0578c	PE_PGRS7	0.769	0.999625	0.0763	0.26	0.0178
Rv2336		Rv0570	nrdZ	0.374	0.999625	0.209	0.235	0.0539
Rv2336		Rv0305c	PPE6	0.33	0.999625	0.182	0.187	0.0591
Rv2336		Rv0338c		0.796	0.999625	-0.0764	0.295	0.0157
Rv2336		Rv0339c		0.491	0.999625	0.137	0.199	0.0418
Rv2336		Rv0373c		0.743	0.999625	-0.11	0.336	0.0199
Rv2336		Rv0386		0.536	0.999625	0.138	0.223	0.0375
Rv2336		Rv0392c	ndhA	0.757	0.999625	0.0841	0.271	0.0188
Rv2336		Rv0399c	lpqK	0.105	0.999625	0.429	0.264	0.0981
Rv2336		Rv0402c	mmpL1	0.33	0.999625	0.177	0.181	0.0591
Rv2336		Rv0576		0.139	0.999625	-0.358	0.241	0.0896
Rv2336		Rv0404	fadD30	0.135	0.999625	-0.399	0.267	0.0904
Rv2336		Rv0410c	pknG	0.182	0.999625	0.323	0.241	0.0808
Rv2336		Rv0435c		0.973	0.999625	-0.00864	0.255	0.00205
Rv2336		Rv0446c		0.54	0.999625	-0.155	0.252	0.0372
Rv2336		Rv0453	PPE11	0.0973	0.999625	-0.469	0.282	0.1
Rv2336		Rv0457c		0.339	0.999625	-0.239	0.249	0.058
Rv2336		Rv0458		0.732	0.999625	0.0626	0.183	0.0207
Rv2336		Rv0469	umaA	0.394	0.999625	-0.242	0.284	0.0517
Rv2336		Rv0507	mmpL2	0.273	0.999625	-0.2	0.182	0.0665
Rv2336		Rv0405	pks6	0.417	0.999625	-0.131	0.161	0.0492
Rv2336		Rv1562c	treZ	0.792	0.999625	-0.0729	0.276	0.016
Rv2336		Rv0889c	citA	0.439	0.999625	-0.145	0.187	0.0469
Rv2336		Rv0897c		0.833	0.999625	0.0579	0.274	0.0128
Rv2336		Rv1217c		0.359	0.999625	-0.256	0.278	0.0556
Rv2336		Rv1319c		0.85	0.999625	0.0526	0.277	0.0115
Rv2336		Rv1320c		0.0784	0.999625	0.452	0.256	0.107
Rv2336		Rv1329c	dinG	0.8	0.999625	0.0506	0.199	0.0154
Rv2336		Rv1353c		0.674	0.999625	-0.15	0.357	0.0255
Rv2336		Rv1358		0.583	0.999625	-0.115	0.208	0.0333
Rv2336		Rv1371		0.974	0.999625	-0.00934	0.29	0.00195
Rv2336		Rv1384	carB	0.12	0.999625	0.42	0.27	0.0941
Rv2336		Rv1215c		0.441	0.999625	0.154	0.199	0.0468
Rv2336		Rv1450c	PE_PGRS27	0.634	0.999625	-0.119	0.249	0.0289
Rv2336		Rv1499		0.0515	0.999625	-0.542	0.277	0.118
Rv2336		Rv1522c	mmpL12	0.668	0.999625	0.0891	0.207	0.0261
Rv2336		Rv1526c		0.406	0.999625	-0.147	0.176	0.0504
Rv2336		Rv1527c	pks5	0.664	0.999625	-0.0511	0.118	0.0263
Rv2336		Rv1529	fadD24	0.991	0.999625	0.00256	0.223	0.000694
Rv2336		Rv1548c	PPE21	0.81	0.999625	-0.054	0.225	0.0146
Rv2336		Rv1551	plsB1	0.824	0.999625	-0.0543	0.243	0.0135
Rv2336		Rv1552	frdA	0.628	0.999625	-0.113	0.234	0.0294
Rv2336		Rv1469	ctpD	0.434	0.999625	0.152	0.195	0.0474
Rv2336		Rv0892		0.831	0.999625	0.0436	0.204	0.013
Rv2336		Rv1196	PPE18	0.0757	0.999625	-0.542	0.304	0.107
Rv2336		Rv1184c		0.204	0.999625	0.322	0.253	0.077
Rv2336		Rv0920c		0.873	0.999625	0.0406	0.253	0.00972
Rv2336		Rv0924c	mntH	0.683	0.999625	-0.0981	0.24	0.0248
Rv2336		Rv0931c	pknD	0.988	0.999625	-0.00457	0.308	0.000899
Rv2336		Rv0962c	lprP	0.826	0.999625	0.0477	0.216	0.0134
Rv2336		Rv0969	ctpV	0.654	0.999625	-0.0961	0.214	0.0272
Rv2336		Rv0973c	accA2	0.101	0.999625	-0.315	0.191	0.0993
Rv2336		Rv0977	PE_PGRS16	0.815	0.999625	-0.0555	0.236	0.0142
Rv2336		Rv0987		0.97	0.999625	-0.0057	0.153	0.00225
Rv2336		Rv1190		0.629	0.999625	-0.0748	0.155	0.0293
Rv2336		Rv0988		0.31	0.999625	-0.218	0.214	0.0616
Rv2336		Rv1028c	kdpD	0.798	0.999625	0.0435	0.17	0.0155
Rv2336		Rv1058	fadD14	0.492	0.999625	-0.147	0.213	0.0416
Rv2336		Rv1103c	mazE3	0.415	0.999625	-0.207	0.253	0.0495
Rv2336		Rv1135c	PPE16	0.894	0.999625	0.0283	0.213	0.00805
Rv2336		Rv1166	lpqW	0.112	0.999625	0.346	0.217	0.0961
Rv2336		Rv1175c	fadH	0.713	0.999625	-0.0862	0.234	0.0223
Rv2336		Rv1179c		0.652	0.999625	0.0836	0.185	0.0274
Rv2336		Rv1181	pks4	0.716	0.999625	0.111	0.304	0.0221
Rv2336		Rv0989c	grcC2	0.224	0.999625	0.281	0.231	0.0737
Rv2336		Rv2920c	amt	0.791	0.999625	0.0635	0.239	0.0161
Rv2336		Rv2935	ppsE	0.667	0.999625	-0.0858	0.199	0.0261
Rv2336		Rv2940c	mas	0.21	0.999625	-0.24	0.191	0.0759
Rv2339	mmpL9	Rv0261c	narK3	0.58	0.999625	0.118	0.213	0.0336
Rv2339	mmpL9	Rv0266c	oplA	0.891	0.999625	0.0193	0.14	0.00835
Rv2339	mmpL9	Rv0271c	fadE6	0.511	0.999625	-0.158	0.24	0.0399
Rv2339	mmpL9	Rv0288	esxH	0.622	0.999625	-0.119	0.242	0.0299
Rv2339	mmpL9	Rv0293c		0.806	0.999625	0.0501	0.204	0.0149
Rv2339	mmpL9	Rv0304c	PPE5	0.839	0.999625	0.0309	0.153	0.0123
Rv2339	mmpL9	Rv0305c	PPE6	0.329	0.999625	-0.167	0.171	0.0592
Rv2339	mmpL9	Rv0338c		0.923	0.999625	-0.0264	0.273	0.00586
Rv2339	mmpL9	Rv0252	nirB	0.949	0.999625	-0.011	0.171	0.0039
Rv2339	mmpL9	Rv0339c		0.368	0.999625	0.169	0.188	0.0546
Rv2339	mmpL9	Rv0386		0.517	0.999625	0.135	0.208	0.0393
Rv2339	mmpL9	Rv0392c	ndhA	0.661	0.999625	-0.116	0.265	0.0266
Rv2339	mmpL9	Rv0399c	lpqK	0.312	0.999625	0.244	0.241	0.0613
Rv2339	mmpL9	Rv0402c	mmpL1	0.338	0.999625	0.161	0.167	0.0581
Rv2339	mmpL9	Rv0404	fadD30	0.837	0.999625	-0.0523	0.254	0.0125
Rv2339	mmpL9	Rv0405	pks6	0.919	0.999625	0.0152	0.148	0.00619
Rv2339	mmpL9	Rv0410c	pknG	0.372	0.999625	0.199	0.223	0.0541
Rv2339	mmpL9	Rv0435c		0.737	0.999625	0.0796	0.237	0.0204
Rv2339	mmpL9	Rv0373c		0.776	0.999625	-0.0906	0.319	0.0172
Rv2339	mmpL9	Rv0446c		0.0492	0.999625	-0.469	0.237	0.119
Rv2339	mmpL9	Rv0242c	fabG4	0.71	0.999625	0.0876	0.235	0.0226
Rv2339	mmpL9	Rv0218		0.256	0.999625	-0.261	0.229	0.0688
Rv2339	mmpL9	Rv0052		0.949	0.999625	0.0159	0.246	0.00391
Rv2339	mmpL9	Rv0064		0.707	0.999625	-0.0617	0.164	0.0228
Rv2339	mmpL9	Rv0087	hycE	0.338	0.999625	-0.234	0.244	0.0581
Rv2339	mmpL9	Rv0101	nrp	0.973	0.999625	0.0052	0.154	0.00204
Rv2339	mmpL9	Rv0104		0.984	0.999625	0.00357	0.181	0.0012
Rv2339	mmpL9	Rv0107c	ctpI	0.846	0.999625	-0.0343	0.177	0.0118
Rv2339	mmpL9	Rv0113	gmhA	0.424	0.999625	-0.198	0.248	0.0485
Rv2339	mmpL9	Rv0115	hddA	0.959	0.999625	0.0145	0.285	0.00308
Rv2339	mmpL9	Rv0236c	aftD	0.961	0.999625	-0.00923	0.187	0.00299
Rv2339	mmpL9	Rv0143c		0.63	0.999625	0.114	0.236	0.0292
Rv2339	mmpL9	Rv0159c	PE3	0.471	0.999625	-0.147	0.204	0.0437
Rv2339	mmpL9	Rv0166	fadD5	0.314	0.999625	0.196	0.194	0.061
Rv2339	mmpL9	Rv0170	mce1B	0.758	0.999625	-0.0818	0.265	0.0187
Rv2339	mmpL9	Rv0186	bglS	0.563	0.999625	0.13	0.225	0.0351
Rv2339	mmpL9	Rv0194		0.945	0.999625	-0.0142	0.207	0.00415
Rv2339	mmpL9	Rv0197		0.986	0.999625	-0.00495	0.285	0.00105
Rv2339	mmpL9	Rv0210		0.892	0.999625	0.0382	0.281	0.00825
Rv2339	mmpL9	Rv0212c	nadR	0.501	0.999625	-0.122	0.181	0.0408
Rv2339	mmpL9	Rv0145		0.369	0.999625	0.233	0.259	0.0545
Rv2339	mmpL9	Rv0044c		0.42	0.999625	0.202	0.251	0.0489
Rv2339	mmpL9	Rv0453	PPE11	0.283	0.999625	-0.283	0.263	0.0651
Rv2339	mmpL9	Rv0458		0.8	0.999625	-0.0441	0.174	0.0154
Rv2339	mmpL9	Rv0860	fadB	0.894	0.999625	-0.0341	0.254	0.00812
Rv2339	mmpL9	Rv0878c	PPE13	0.884	0.999625	0.0136	0.0931	0.00886
Rv2339	mmpL9	Rv0882		0.925	0.999625	-0.0205	0.218	0.0057
Rv2339	mmpL9	Rv0888		0.548	0.999625	0.131	0.218	0.0365
Rv2339	mmpL9	Rv0889c	citA	0.774	0.999625	0.0519	0.18	0.0175
Rv2339	mmpL9	Rv0890c		0.812	0.999625	-0.0529	0.223	0.0144
Rv2339	mmpL9	Rv0897c		0.325	0.999625	-0.246	0.249	0.0597
Rv2339	mmpL9	Rv0920c		0.178	0.999625	0.317	0.235	0.0816
Rv2339	mmpL9	Rv0858c	dapC	0.823	0.999625	-0.0482	0.215	0.0136
Rv2339	mmpL9	Rv0924c	mntH	0.38	0.999625	-0.203	0.231	0.0532
Rv2339	mmpL9	Rv0962c	lprP	0.362	0.999625	-0.192	0.21	0.0553
Rv2339	mmpL9	Rv0973c	accA2	0.466	0.999625	-0.134	0.183	0.0443
Rv2339	mmpL9	Rv0977	PE_PGRS16	0.652	0.999625	0.0986	0.219	0.0274
Rv2339	mmpL9	Rv0987		0.447	0.999625	-0.109	0.143	0.0461
Rv2339	mmpL9	Rv0988		0.641	0.999625	0.0944	0.202	0.0283
Rv2339	mmpL9	Rv0989c	grcC2	0.677	0.999625	0.0925	0.222	0.0252
Rv2339	mmpL9	Rv1020	mfd	0.0992	0.999625	-0.318	0.192	0.0998
Rv2339	mmpL9	Rv1028c	kdpD	0.834	0.999625	0.0336	0.16	0.0127
Rv2339	mmpL9	Rv0931c	pknD	0.302	0.999625	0.301	0.291	0.0626
Rv2339	mmpL9	Rv0457c		0.707	0.999625	-0.0873	0.232	0.0228
Rv2339	mmpL9	Rv0846c		0.987	0.999625	-0.00304	0.19	0.000972
Rv2339	mmpL9	Rv0758	phoR	0.581	0.999625	0.131	0.236	0.0335
Rv2339	mmpL9	Rv0469	umaA	0.529	0.999625	-0.164	0.26	0.0382
Rv2339	mmpL9	Rv0565c		0.854	0.999625	0.0507	0.275	0.0112
Rv2339	mmpL9	Rv0570	nrdZ	0.886	0.999625	-0.0316	0.22	0.00872
Rv2339	mmpL9	Rv0576		0.408	0.999625	0.193	0.233	0.0502
Rv2339	mmpL9	Rv0578c	PE_PGRS7	0.332	0.999625	-0.231	0.237	0.0589
Rv2339	mmpL9	Rv0591	mce2C	0.891	0.999625	0.027	0.197	0.00833
Rv2339	mmpL9	Rv0594	mce2F	0.632	0.999625	-0.121	0.253	0.029
Rv2339	mmpL9	Rv0613c		0.93	0.999625	0.022	0.252	0.0053
Rv2339	mmpL9	Rv0785		0.435	0.999625	-0.198	0.254	0.0474
Rv2339	mmpL9	Rv0622		0.776	0.999625	0.0648	0.228	0.0173
Rv2339	mmpL9	Rv0631c	recC	0.746	0.999625	-0.0805	0.249	0.0196
Rv2339	mmpL9	Rv0648		0.918	0.999625	-0.0184	0.178	0.00626
Rv2339	mmpL9	Rv0672	fadE8	0.927	0.999625	-0.0189	0.207	0.00553
Rv2339	mmpL9	Rv0698		0.558	0.999625	-0.147	0.251	0.0356
Rv2339	mmpL9	Rv0726c		0.1	0.999625	0.298	0.181	0.0996
Rv2339	mmpL9	Rv0729	xylB	0.617	0.999625	0.125	0.25	0.0303
Rv2339	mmpL9	Rv0753c	mmsA	0.961	0.999625	0.0117	0.241	0.00295
Rv2339	mmpL9	Rv0755c	PPE12	0.617	0.999625	-0.13	0.259	0.0304
Rv2339	mmpL9	Rv0630c	recB	0.139	0.999625	0.325	0.219	0.0896
Rv2339	mmpL9	Rv0042c		0.562	0.999625	0.131	0.226	0.0352
Rv2339	mmpL9	Rv0041	leuS	0.248	0.999625	0.221	0.191	0.07
Rv2339	mmpL9	Rv0035	fadD34	0.853	0.999625	-0.0465	0.25	0.0113
Rv2336		Rv3347c	PPE55	0.463	0.999625	-0.0999	0.136	0.0445
Rv2336		Rv3350c	PPE56	0.708	0.999625	-0.0489	0.13	0.0228
Rv2336		Rv3365c		0.898	0.999625	-0.0328	0.255	0.0078
Rv2336		Rv3377c		0.431	0.999625	0.175	0.221	0.0478
Rv2336		Rv3378c		0.95	0.999625	-0.0155	0.245	0.00382
Rv2336		Rv3391	acrA1	0.441	0.999625	0.195	0.253	0.0468
Rv2336		Rv3401		0.296	0.999625	0.128	0.122	0.0634
Rv2336		Rv3417c	groEL1	0.871	0.999625	-0.0425	0.262	0.00982
Rv2336		Rv3343c	PPE54	0.764	0.999625	0.0663	0.221	0.0182
Rv2336		Rv3434c		0.448	0.999625	-0.157	0.207	0.046
Rv2336		Rv3478	PPE60	0.33	0.999625	-0.233	0.239	0.0591
Rv2336		Rv3479		0.852	0.999625	0.0451	0.241	0.0113
Rv2336		Rv3487c	lipF	0.42	0.999625	0.222	0.275	0.0489
Rv2336		Rv3506	fadD17	0.157	0.999625	-0.293	0.207	0.0856
Rv2336		Rv3531c		0.0729	0.999625	0.475	0.264	0.109
Rv2336		Rv3539	PPE63	0.359	0.999625	-0.215	0.235	0.0556
Rv2336		Rv3554	fdxB	0.13	0.999625	-0.489	0.322	0.0917
Rv2336		Rv3555c		0.0661	0.999625	0.367	0.199	0.111
Rv2336		Rv3447c	eccC4	0.881	0.999625	0.0336	0.224	0.00909
Rv2336		Rv3573c	fadE34	0.669	0.999625	-0.0856	0.2	0.026
Rv2336		Rv3339c	icd1	0.987	0.999625	0.00464	0.285	0.000987
Rv2336		Rv3296	lhr	0.0789	0.999625	0.352	0.199	0.106
Rv2336		Rv2946c	pks1	0.671	0.999625	0.0554	0.13	0.0258
Rv2336		Rv2947c	pks15	0.57	0.999625	-0.138	0.243	0.0345
Rv2336		Rv2950c	fadD29	0.788	0.999625	-0.0469	0.174	0.0163
Rv2336		Rv2955c		0.559	0.999625	0.106	0.181	0.0354
Rv2336		Rv2964	purU	0.571	0.999625	0.139	0.246	0.0344
Rv2336		Rv3061c	fadE22	0.515	0.999625	0.15	0.23	0.0395
Rv2336		Rv3080c	pknK	0.63	0.999625	0.116	0.241	0.0292
Rv2336		Rv3083		0.239	0.999625	0.3	0.255	0.0714
Rv2336		Rv3299c	atsB	0.922	0.999625	-0.0163	0.166	0.00596
Rv2336		Rv3121	cyp141	0.67	0.999625	0.122	0.287	0.0258
Rv2336		Rv3144c	PPE52	0.442	0.999625	0.219	0.285	0.0467
Rv2336		Rv3169		0.998	0.999625	0.000681	0.284	0.000146
Rv2336		Rv3189		0.167	0.999625	0.357	0.258	0.0836
Rv2336		Rv3195		0.424	0.999625	-0.228	0.285	0.0485
Rv2336		Rv3229c	desA3	0.793	0.999625	-0.0811	0.308	0.0159
Rv2336		Rv3239c		0.546	0.999625	0.146	0.242	0.0366
Rv2336		Rv3240c	secA1	0.365	0.999625	0.189	0.208	0.055
Rv2336		Rv3262	fbiB	0.781	0.999625	-0.0562	0.202	0.0169
Rv2336		Rv3138	pflA	0.838	0.999625	0.0467	0.228	0.0124
Rv2336		Rv3621c	PPE65	0.0849	0.999625	0.501	0.29	0.104
Rv2336		Rv3630		0.953	0.999625	-0.0162	0.278	0.00354
Rv2336		Rv3665c	dppB	0.0836	0.999625	0.301	0.174	0.105
Rv2336		Rv3879c	espK	0.464	0.999625	-0.148	0.201	0.0444
Rv2336		Rv3882c	eccE1	0.487	0.999625	-0.157	0.225	0.0422
Rv2336		Rv3884c	eccA2	0.715	0.999625	-0.0917	0.251	0.0222
Rv2336		Rv3885c	eccE2	0.92	0.999625	-0.0194	0.194	0.00606
Rv2336		Rv3886c	mycP2	0.804	0.999625	0.0391	0.158	0.015
Rv2336		Rv3887c	eccD2	0.0847	0.999625	0.3	0.173	0.104
Rv2336		Rv3889c	espG2	0.949	0.999625	0.0129	0.201	0.00387
Rv2336		Rv3892c	PPE69	0.934	0.999625	0.0161	0.194	0.00502
Rv2336		Rv3871	eccCb1	0.37	0.999625	-0.178	0.198	0.0544
Rv2336		Rv3894c	eccC2	0.314	0.999625	-0.126	0.125	0.0611
Rv2336		Rv3899c		0.201	0.999625	-0.184	0.144	0.0774
Rv2336		Rv3900c		0.966	0.999625	0.0116	0.274	0.00257
Rv2336		Rv3903c		0.539	0.999625	0.106	0.173	0.0372
Rv2336		Rv3919c	gid	0.342	0.999625	0.117	0.123	0.0576
Rv2339	mmpL9	Rv0006	gyrA	0.547	0.999625	0.154	0.256	0.0366
Rv2339	mmpL9	Rv0026		0.437	0.999625	-0.163	0.21	0.0471
Rv2339	mmpL9	Rv0029		0.0683	0.999625	-0.373	0.204	0.11
Rv2339	mmpL9	Rv0032	bioF2	0.645	0.999625	-0.0652	0.141	0.028
Rv2336		Rv3895c	eccB2	0.587	0.999625	0.101	0.186	0.033
Rv2336		Rv3869	eccB1	0.844	0.999625	-0.0601	0.305	0.012
Rv2336		Rv3864	espE	0.505	0.999625	-0.173	0.258	0.0405
Rv2336		Rv3862c	whiB6	0.786	0.999625	0.0429	0.158	0.0165
Rv2336		Rv3667	acs	0.636	0.999625	-0.108	0.228	0.0287
Rv2336		Rv3698		0.365	0.999625	-0.223	0.245	0.0549
Rv2336		Rv3701c	egtD	0.314	0.999625	0.223	0.221	0.061
Rv2336		Rv3719		0.345	0.999625	-0.267	0.282	0.0573
Rv2336		Rv3728		0.372	0.999625	-0.209	0.234	0.0541
Rv2336		Rv3729		0.157	0.999625	-0.278	0.195	0.0858
Rv2336		Rv3743c	ctpJ	0.804	0.999625	0.0622	0.25	0.0151
Rv2336		Rv3776		0.917	0.999625	0.0214	0.206	0.00629
Rv2336		Rv3779		0.411	0.999625	-0.201	0.244	0.0498
Rv2336		Rv3785		0.677	0.999625	0.106	0.254	0.0252
Rv2336		Rv3793	embC	0.0856	0.999625	-0.469	0.272	0.104
Rv2336		Rv3795	embB	0.506	0.999625	-0.135	0.203	0.0404
Rv2336		Rv3800c	pks13	0.655	0.999625	0.104	0.232	0.0271
Rv2336		Rv3811		0.984	0.999625	-0.00484	0.247	0.00119
Rv2336		Rv3812	PE_PGRS62	0.366	0.999625	0.177	0.195	0.0549
Rv2336		Rv3824c	papA1	0.11	0.999625	-0.363	0.226	0.0968
Rv2336		Rv3825c	pks2	0.531	0.999625	-0.0809	0.129	0.038
Rv2336		Rv3829c		0.891	0.999625	0.0385	0.282	0.0083
Rv2336		Rv3860		0.792	0.999625	0.051	0.193	0.016
Rv2336		Rv0304c	PPE5	0.778	0.999625	0.0458	0.163	0.0171
Rv2336		Rv0293c		0.506	0.999625	0.147	0.221	0.0404
Rv2336		Rv0288	esxH	0.466	0.999625	0.188	0.258	0.0443
Rv2336		Rv0271c	fadE6	0.237	0.999625	0.306	0.259	0.0716
Rv2277c		Rv0988		0.933	0.999625	0.0171	0.204	0.00509
Rv2277c		Rv0989c	grcC2	0.393	0.999625	0.188	0.22	0.0518
Rv2277c		Rv1020	mfd	0.631	0.999625	-0.0935	0.194	0.0291
Rv2277c		Rv1028c	kdpD	0.382	0.999625	0.141	0.161	0.053
Rv2277c		Rv1058	fadD14	0.885	0.999625	-0.0293	0.203	0.00874
Rv2277c		Rv1068c	PE_PGRS20	0.625	0.999625	-0.0806	0.165	0.0296
Rv2277c		Rv1103c	mazE3	0.689	0.999625	-0.0962	0.241	0.0243
Rv2277c		Rv1135c	PPE16	0.331	0.999625	0.196	0.201	0.0589
Rv2277c		Rv0987		0.371	0.999625	0.13	0.145	0.0542
Rv2277c		Rv1166	lpqW	0.964	0.999625	-0.00934	0.207	0.00273
Rv2277c		Rv1179c		0.825	0.999625	0.0387	0.175	0.0134
Rv2277c		Rv1181	pks4	0.747	0.999625	-0.0932	0.289	0.0196
Rv2277c		Rv1184c		0.193	0.999625	-0.313	0.24	0.0789
Rv2277c		Rv1190		0.0485	0.999625	-0.288	0.145	0.119
Rv2277c		Rv1196	PPE18	0.304	0.999625	-0.298	0.29	0.0623
Rv2277c		Rv1215c		0.239	0.999625	-0.223	0.189	0.0714
Rv2277c		Rv1217c		0.612	0.999625	0.134	0.264	0.0307
Rv2277c		Rv1290c		0.586	0.999625	0.0985	0.18	0.0331
Rv2277c		Rv1175c	fadH	0.0965	0.999625	0.368	0.22	0.101
Rv2277c		Rv1319c		0.278	0.999625	0.286	0.263	0.0658
Rv2277c		Rv0977	PE_PGRS16	0.49	0.999625	0.155	0.224	0.0418
Rv2277c		Rv0969	ctpV	0.958	0.999625	0.0106	0.204	0.00316
Rv2277c		Rv0729	xylB	0.407	0.999625	0.213	0.257	0.0503
Rv2277c		Rv0753c	mmsA	0.954	0.999625	0.0147	0.252	0.00353
Rv2277c		Rv0755c	PPE12	0.203	0.999625	0.336	0.263	0.0772
Rv2277c		Rv0758	phoR	0.922	0.999625	-0.024	0.244	0.00598
Rv2277c		Rv0785		0.779	0.999625	-0.0737	0.262	0.0171
Rv2277c		Rv0846c		0.246	0.999625	-0.216	0.186	0.0704
Rv2277c		Rv0858c	dapC	0.353	0.999625	0.202	0.217	0.0564
Rv2277c		Rv0878c	PPE13	0.719	0.999625	-0.0348	0.0967	0.0218
Rv2277c		Rv0973c	accA2	0.802	0.999625	0.0459	0.183	0.0152
Rv2277c		Rv0882		0.353	0.999625	-0.205	0.22	0.0564
Rv2277c		Rv0889c	citA	0.787	0.999625	-0.048	0.178	0.0164
Rv2277c		Rv0890c		0.761	0.999625	0.0673	0.221	0.0185
Rv2277c		Rv0892		0.163	0.999625	0.269	0.193	0.0844
Rv2277c		Rv0897c		0.558	0.999625	0.152	0.259	0.0355
Rv2277c		Rv0920c		0.762	0.999625	-0.0726	0.24	0.0183
Rv2277c		Rv0924c	mntH	0.967	0.999625	-0.00944	0.228	0.0025
Rv2277c		Rv0931c	pknD	0.732	0.999625	0.1	0.293	0.0208
Rv2277c		Rv0962c	lprP	0.5	0.999625	0.139	0.206	0.0409
Rv2277c		Rv0888		0.687	0.999625	-0.0911	0.225	0.0245
Rv2277c		Rv0726c		0.578	0.999625	0.102	0.183	0.0338
Rv2277c		Rv1320c		0.355	0.999625	0.225	0.243	0.056
Rv2277c		Rv1358		0.856	0.999625	-0.0359	0.198	0.011
Rv2277c		Rv1665	pks11	0.855	0.999625	0.0365	0.2	0.0111
Rv2277c		Rv1682		0.789	0.999625	0.0505	0.188	0.0163
Rv2277c		Rv1702c		0.657	0.999625	0.13	0.293	0.0269
Rv2277c		Rv1704c	cycA	0.783	0.999625	-0.0606	0.22	0.0167
Rv2277c		Rv1726		0.179	0.999625	-0.356	0.265	0.0813
Rv2277c		Rv1739c		0.469	0.999625	0.189	0.261	0.0439
Rv2277c		Rv1753c	PPE24	0.232	0.999625	-0.203	0.169	0.0725
Rv2277c		Rv1754c		0.661	0.999625	0.0681	0.155	0.0266
Rv2277c		Rv1664	pks9	0.654	0.999625	0.0735	0.164	0.0272
Rv2277c		Rv1774		0.75	0.999625	0.111	0.349	0.0194
Rv2277c		Rv1802	PPE30	0.571	0.999625	-0.122	0.215	0.0344
Rv2277c		Rv1815		0.748	0.999625	0.0785	0.244	0.0195
Rv2277c		Rv1821	secA2	0.994	0.999625	0.00173	0.244	0.000431
Rv2277c		Rv1835c		0.84	0.999625	0.0588	0.29	0.0123
Rv2277c		Rv1850	ureC	0.916	0.999625	-0.022	0.209	0.00637
Rv2277c		Rv1867		0.528	0.999625	0.165	0.262	0.0383
Rv2277c		Rv1868		0.837	0.999625	0.0447	0.217	0.0125
Rv2277c		Rv1877		0.451	0.999625	0.175	0.231	0.0457
Rv2277c		Rv1800	PPE28	0.461	0.999625	-0.185	0.251	0.0447
Rv2277c		Rv1329c	dinG	0.932	0.999625	-0.0161	0.189	0.00518
Rv2277c		Rv1663	pks17	0.814	0.999625	0.0512	0.217	0.0143
Rv2277c		Rv1661	pks7	0.505	0.999625	0.118	0.177	0.0405
Rv2277c		Rv1359		0.664	0.999625	0.107	0.247	0.0263
Rv2277c		Rv1371		0.699	0.999625	0.106	0.275	0.0234
Rv2277c		Rv1384	carB	0.591	0.999625	-0.138	0.258	0.0326
Rv2277c		Rv1450c	PE_PGRS27	0.55	0.999625	0.141	0.235	0.0362
Rv2277c		Rv1469	ctpD	0.458	0.999625	0.138	0.185	0.045
Rv2277c		Rv1499		0.812	0.999625	0.0628	0.264	0.0144
Rv2277c		Rv1522c	mmpL12	0.633	0.999625	-0.0942	0.197	0.029
Rv2277c		Rv1526c		0.47	0.999625	-0.121	0.167	0.0438
Rv2277c		Rv1662	pks8	0.262	0.999625	-0.185	0.165	0.068
Rv2277c		Rv1527c	pks5	0.443	0.999625	0.0856	0.111	0.0466
Rv2277c		Rv1548c	PPE21	0.578	0.999625	0.119	0.213	0.0337
Rv2277c		Rv1551	plsB1	0.453	0.999625	0.173	0.231	0.0455
Rv2277c		Rv1552	frdA	0.0999	0.999625	0.364	0.221	0.0996
Rv2277c		Rv1553	frdB	0.706	0.999625	-0.0911	0.241	0.0229
Rv2277c		Rv1562c	treZ	0.42	0.999625	0.211	0.261	0.0489
Rv2277c		Rv1563c	treY	0.512	0.999625	0.132	0.202	0.0398
Rv2277c		Rv1638	uvrA	0.889	0.999625	0.0247	0.177	0.00846
Rv2277c		Rv1640c	lysX	0.481	0.999625	0.184	0.261	0.0427
Rv2277c		Rv1529	fadD24	0.607	0.999625	0.109	0.212	0.0312
Rv2277c		Rv0698		0.324	0.999625	0.257	0.26	0.0598
Rv2277c		Rv0672	fadE8	0.837	0.999625	0.0434	0.211	0.0125
Rv2277c		Rv0648		0.153	0.999625	0.26	0.181	0.0865
Rv2277c		Rv0006	gyrA	0.675	0.999625	0.11	0.262	0.0255
Rv2277c		Rv0026		0.732	0.999625	-0.0708	0.206	0.0208
Rv2277c		Rv0029		0.483	0.999625	0.151	0.216	0.0425
Rv2277c		Rv0032	bioF2	0.931	0.999625	-0.0127	0.146	0.00526
Rv2277c		Rv0035	fadD34	0.639	0.999625	-0.122	0.26	0.0285
Rv2277c		Rv0041	leuS	0.397	0.999625	-0.164	0.193	0.0514
Rv2277c		Rv0042c		0.866	0.999625	-0.0398	0.235	0.0103
Rv2277c		Rv0044c		0.346	0.999625	-0.245	0.26	0.0572
Rv2276	cyp121	Rv3919c	gid	0.159	0.999625	0.156	0.111	0.0854
Rv2277c		Rv0052		0.663	0.999625	0.112	0.256	0.0264
Rv2277c		Rv0087	hycE	0.441	0.999625	-0.196	0.254	0.0467
Rv2277c		Rv0101	nrp	0.796	0.999625	-0.0399	0.154	0.0157
Rv2277c		Rv0104		0.628	0.999625	-0.0846	0.174	0.0294
Rv2277c		Rv0107c	ctpI	0.913	0.999625	0.0199	0.183	0.00661
Rv2277c		Rv0113	gmhA	0.353	0.999625	-0.23	0.247	0.0563
Rv2277c		Rv0115	hddA	0.546	0.999625	0.174	0.288	0.0366
Rv2277c		Rv0143c		0.089	0.999625	0.412	0.242	0.103
Rv2277c		Rv0145		0.46	0.999625	-0.196	0.264	0.0448
Rv2277c		Rv0064		0.585	0.999625	0.0903	0.165	0.0332
Rv2277c		Rv0159c	PE3	0.378	0.999625	0.186	0.21	0.0534
Rv2276	cyp121	Rv3910		0.14	0.999625	0.355	0.24	0.0894
Rv2276	cyp121	Rv3900c		0.114	0.999625	0.396	0.25	0.0956
Rv2276	cyp121	Rv3825c	pks2	0.297	0.999625	0.123	0.118	0.0632
Rv2276	cyp121	Rv3829c		0.488	0.999625	-0.177	0.255	0.0421
Rv2276	cyp121	Rv3860		0.225	0.999625	0.223	0.183	0.0736
Rv2276	cyp121	Rv3862c	whiB6	0.355	0.999625	-0.135	0.146	0.0561
Rv2276	cyp121	Rv3864	espE	0.731	0.999625	0.0774	0.225	0.0209
Rv2276	cyp121	Rv3869	eccB1	0.49	0.999625	0.195	0.282	0.0419
Rv2276	cyp121	Rv3871	eccCb1	0.258	0.999625	0.216	0.191	0.0685
Rv2276	cyp121	Rv3882c	eccE1	0.473	0.999625	-0.154	0.214	0.0436
Rv2276	cyp121	Rv3903c		0.132	0.999625	-0.238	0.157	0.0912
Rv2276	cyp121	Rv3884c	eccA2	0.0791	0.999625	-0.411	0.233	0.106
Rv2276	cyp121	Rv3886c	mycP2	0.379	0.999625	0.129	0.146	0.0533
Rv2276	cyp121	Rv3887c	eccD2	0.675	0.999625	0.0684	0.163	0.0254
Rv2276	cyp121	Rv3888c		0.534	0.999625	0.112	0.18	0.0377
Rv2276	cyp121	Rv3889c	espG2	0.444	0.999625	-0.145	0.189	0.0465
Rv2276	cyp121	Rv3892c	PPE69	0.545	0.999625	-0.11	0.182	0.0367
Rv2276	cyp121	Rv3894c	eccC2	0.518	0.999625	0.0757	0.117	0.0392
Rv2276	cyp121	Rv3895c	eccB2	0.544	0.999625	0.103	0.17	0.0368
Rv2276	cyp121	Rv3899c		0.333	0.999625	0.126	0.129	0.0587
Rv2276	cyp121	Rv3885c	eccE2	0.559	0.999625	-0.104	0.178	0.0355
Rv2277c		Rv0166	fadD5	0.822	0.999625	-0.0438	0.194	0.0137
Rv2277c		Rv0170	mce1B	0.952	0.999625	-0.0163	0.269	0.00367
Rv2277c		Rv0186	bglS	0.638	0.999625	-0.11	0.233	0.0286
Rv2277c		Rv0405	pks6	0.777	0.999625	-0.0433	0.153	0.0172
Rv2277c		Rv0410c	pknG	0.37	0.999625	0.206	0.229	0.0543
Rv2277c		Rv0435c		0.822	0.999625	0.0545	0.242	0.0137
Rv2277c		Rv0446c		0.672	0.999625	-0.101	0.24	0.0257
Rv2277c		Rv0453	PPE11	0.32	0.999625	-0.268	0.269	0.0603
Rv2277c		Rv0457c		0.846	0.999625	-0.046	0.237	0.0118
Rv2277c		Rv0458		0.776	0.999625	-0.0495	0.174	0.0172
Rv2277c		Rv0469	umaA	0.747	0.999625	0.087	0.269	0.0196
Rv2277c		Rv0404	fadD30	0.778	0.999625	0.0719	0.254	0.0171
Rv2277c		Rv0507	mmpL2	0.0525	0.999625	0.335	0.172	0.117
Rv2277c		Rv0576		0.397	0.999625	0.195	0.23	0.0513
Rv2277c		Rv0578c	PE_PGRS7	0.298	0.999625	0.256	0.246	0.0631
Rv2277c		Rv0591	mce2C	0.74	0.999625	0.0661	0.199	0.0201
Rv2277c		Rv0594	mce2F	0.77	0.999625	-0.0758	0.259	0.0177
Rv2277c		Rv0613c		0.298	0.999625	-0.268	0.256	0.0631
Rv2277c		Rv0622		0.601	0.999625	0.121	0.23	0.0318
Rv2277c		Rv0630c	recB	0.57	0.999625	-0.128	0.225	0.0345
Rv2277c		Rv0631c	recC	0.815	0.999625	0.0589	0.251	0.0142
Rv2277c		Rv0570	nrdZ	0.317	0.999625	0.223	0.223	0.0607
Rv2277c		Rv0402c	mmpL1	0.458	0.999625	-0.127	0.171	0.045
Rv2277c		Rv0399c	lpqK	0.902	0.999625	0.031	0.251	0.00748
Rv2277c		Rv0392c	ndhA	0.201	0.999625	0.331	0.258	0.0776
Rv2277c		Rv0194		0.559	0.999625	0.124	0.212	0.0355
Rv2277c		Rv0197		0.807	0.999625	-0.0706	0.289	0.0148
Rv2277c		Rv0210		0.127	0.999625	0.435	0.284	0.0924
Rv2277c		Rv0212c	nadR	0.759	0.999625	0.0573	0.187	0.0186
Rv2277c		Rv0218		0.889	0.999625	0.0327	0.235	0.00844
Rv2277c		Rv0236c	aftD	0.589	0.999625	0.0999	0.185	0.0328
Rv2277c		Rv0242c	fabG4	0.823	0.999625	0.0554	0.247	0.0136
Rv2277c		Rv0252	nirB	0.951	0.999625	0.0111	0.18	0.00375
Rv2277c		Rv0261c	narK3	0.626	0.999625	0.107	0.219	0.0296
Rv2277c		Rv0266c	oplA	0.739	0.999625	0.0473	0.141	0.0203
Rv2277c		Rv0271c	fadE6	0.539	0.999625	-0.151	0.246	0.0373
Rv2277c		Rv0288	esxH	0.762	0.999625	0.0742	0.245	0.0183
Rv2277c		Rv0293c		0.79	0.999625	0.0557	0.209	0.0161
Rv2277c		Rv0304c	PPE5	0.42	0.999625	0.125	0.154	0.0489
Rv2277c		Rv0305c	PPE6	0.532	0.999625	-0.111	0.177	0.0379
Rv2277c		Rv0338c		0.579	0.999625	-0.155	0.28	0.0336
Rv2277c		Rv0339c		0.281	0.999625	-0.204	0.189	0.0654
Rv2277c		Rv0373c		0.448	0.999625	-0.242	0.319	0.046
Rv2277c		Rv0386		0.666	0.999625	-0.0915	0.212	0.0262
Rv2277c		Rv1908c	katG	0.506	0.999625	-0.122	0.183	0.0404
Rv2339	mmpL9	Rv1058	fadD14	0.892	0.999625	-0.0283	0.208	0.00826
Rv2277c		Rv1917c	PPE34	0.175	0.999625	0.221	0.163	0.0822
Rv2277c		Rv1937		0.34	0.999625	0.192	0.201	0.0578
Rv2277c		Rv3779		0.467	0.999625	0.169	0.231	0.0441
Rv2277c		Rv3785		0.925	0.999625	-0.0226	0.241	0.00569
Rv2277c		Rv3793	embC	0.522	0.999625	-0.166	0.259	0.0388
Rv2277c		Rv3795	embB	0.37	0.999625	0.173	0.192	0.0544
Rv2277c		Rv3800c	pks13	0.713	0.999625	-0.0809	0.22	0.0223
Rv2277c		Rv3811		0.808	0.999625	0.0569	0.234	0.0147
Rv2277c		Rv3812	PE_PGRS62	0.694	0.999625	0.0732	0.186	0.0239
Rv2277c		Rv3824c	papA1	0.474	0.999625	0.155	0.216	0.0434
Rv2277c		Rv3776		0.483	0.999625	0.137	0.195	0.0426
Rv2277c		Rv3825c	pks2	0.588	0.999625	-0.0664	0.122	0.0329
Rv2277c		Rv3860		0.37	0.999625	0.165	0.184	0.0544
Rv2277c		Rv3862c	whiB6	0.349	0.999625	0.14	0.149	0.0568
Rv2277c		Rv3864	espE	0.968	0.999625	-0.00986	0.244	0.00245
Rv2277c		Rv3869	eccB1	0.879	0.999625	0.0441	0.289	0.00926
Rv2277c		Rv3871	eccCb1	0.777	0.999625	-0.0534	0.189	0.0172
Rv2277c		Rv3879c	espK	0.0686	0.999625	-0.348	0.19	0.11
Rv2277c		Rv3882c	eccE1	0.0654	0.999625	-0.394	0.213	0.111
Rv2277c		Rv3884c	eccA2	0.61	0.999625	-0.121	0.238	0.0309
Rv2277c		Rv3829c		0.354	0.999625	0.247	0.266	0.0562
Rv2277c		Rv3885c	eccE2	0.838	0.999625	-0.0378	0.184	0.0124
Rv2277c		Rv3743c	ctpJ	0.361	0.999625	0.217	0.237	0.0553
Rv2277c		Rv3728		0.174	0.999625	-0.301	0.221	0.0824
Rv2277c		Rv3417c	groEL1	0.762	0.999625	0.0753	0.249	0.0184
Rv2277c		Rv3434c		0.823	0.999625	-0.0439	0.197	0.0135
Rv2277c		Rv3447c	eccC4	0.396	0.999625	0.18	0.212	0.0515
Rv2277c		Rv3478	PPE60	0.239	0.999625	0.266	0.225	0.0713
Rv2277c		Rv3487c	lipF	0.487	0.999625	-0.182	0.261	0.0422
Rv2277c		Rv3506	fadD17	0.236	0.999625	-0.233	0.196	0.0719
Rv2277c		Rv3531c		0.19	0.999625	0.329	0.25	0.0795
Rv2277c		Rv3539	PPE63	0.378	0.999625	0.196	0.222	0.0534
Rv2277c		Rv3729		0.125	0.999625	-0.286	0.185	0.093
Rv2277c		Rv3554	fdxB	0.495	0.999625	-0.21	0.307	0.0414
Rv2277c		Rv3573c	fadE34	0.919	0.999625	0.0195	0.19	0.00621
Rv2277c		Rv3621c	PPE65	0.863	0.999625	0.0476	0.276	0.0105
Rv2277c		Rv3630		0.896	0.999625	-0.0345	0.264	0.00793
Rv2277c		Rv3665c	dppB	0.79	0.999625	0.0443	0.166	0.0162
Rv2277c		Rv3667	acs	0.838	0.999625	0.0441	0.216	0.0124
Rv2277c		Rv3698		0.735	0.999625	-0.079	0.234	0.0205
Rv2277c		Rv3701c	egtD	0.958	0.999625	0.0112	0.21	0.00323
Rv2277c		Rv3719		0.325	0.999625	0.264	0.267	0.0597
Rv2277c		Rv3555c		0.744	0.999625	0.0623	0.19	0.0198
Rv2277c		Rv3401		0.999	0.999625	0.000146	0.116	7.65e-05
Rv2277c		Rv3886c	mycP2	0.527	0.999625	0.0947	0.15	0.0383
Rv2277c		Rv3888c		0.562	0.999625	0.108	0.186	0.0352
Rv2336		Rv0113	gmhA	0.824	0.999625	-0.0579	0.26	0.0135
Rv2336		Rv0115	hddA	0.146	0.999625	-0.441	0.303	0.088
Rv2336		Rv0143c		0.57	0.999625	-0.146	0.256	0.0344
Rv2336		Rv0145		0.355	0.999625	0.258	0.279	0.0561
Rv2336		Rv0159c	PE3	0.15	0.999625	0.32	0.221	0.0872
Rv2336		Rv0166	fadD5	0.674	0.999625	0.0858	0.204	0.0255
Rv2336		Rv0170	mce1B	0.76	0.999625	-0.0867	0.283	0.0186
Rv2336		Rv0186	bglS	0.126	0.999625	0.376	0.245	0.0926
Rv2336		Rv0107c	ctpI	0.633	0.999625	0.0922	0.193	0.029
Rv2336		Rv0194		0.268	0.999625	0.247	0.223	0.0672
Rv2336		Rv0210		0.685	0.999625	0.122	0.301	0.0246
Rv2336		Rv0212c	nadR	0.515	0.999625	-0.128	0.197	0.0395
Rv2336		Rv0218		0.834	0.999625	-0.0519	0.247	0.0127
Rv2336		Rv0236c	aftD	0.403	0.999625	-0.162	0.194	0.0508
Rv2336		Rv0242c	fabG4	0.668	0.999625	-0.112	0.261	0.026
Rv2336		Rv0252	nirB	0.687	0.999625	0.0769	0.191	0.0245
Rv2336		Rv0261c	narK3	0.899	0.999625	0.0294	0.231	0.00771
Rv2336		Rv0266c	oplA	0.219	0.999625	-0.183	0.149	0.0744
Rv2336		Rv0197		0.0758	0.999625	0.539	0.303	0.107
Rv2277c		Rv3887c	eccD2	0.12	0.999625	0.257	0.165	0.0943
Rv2336		Rv0104		0.733	0.999625	-0.0623	0.183	0.0207
Rv2336		Rv0087	hycE	0.853	0.999625	-0.0498	0.269	0.0112
Rv2277c		Rv3892c	PPE69	0.354	0.999625	-0.171	0.184	0.0563
Rv2277c		Rv3894c	eccC2	0.679	0.999625	0.0493	0.119	0.0251
Rv2277c		Rv3895c	eccB2	0.117	0.999625	0.276	0.176	0.0949
Rv2277c		Rv3899c		0.39	0.999625	0.117	0.136	0.0522
Rv2277c		Rv3900c		0.408	0.999625	0.215	0.259	0.0502
Rv2277c		Rv3903c		0.55	0.999625	-0.0981	0.164	0.0363
Rv2277c		Rv3910		0.658	0.999625	0.109	0.245	0.0268
Rv2277c		Rv3919c	gid	0.624	0.999625	0.0571	0.116	0.0298
Rv2336		Rv0101	nrp	0.529	0.999625	0.102	0.162	0.0382
Rv2336		Rv0006	gyrA	0.893	0.999625	-0.0373	0.276	0.0082
Rv2336		Rv0029		0.907	0.999625	0.0268	0.228	0.00712
Rv2336		Rv0032	bioF2	0.903	0.999625	-0.0189	0.154	0.00743
Rv2336		Rv0035	fadD34	0.804	0.999625	-0.0682	0.275	0.015
Rv2336		Rv0041	leuS	0.766	0.999625	-0.0606	0.203	0.0181
Rv2336		Rv0042c		0.761	0.999625	-0.0756	0.248	0.0185
Rv2336		Rv0044c		0.439	0.999625	0.213	0.274	0.047
Rv2336		Rv0052		0.552	0.999625	0.161	0.27	0.0361
Rv2336		Rv0064		0.881	0.999625	0.0259	0.174	0.00905
Rv2336		Rv0026		0.431	0.999625	-0.17	0.216	0.0477
Rv2277c		Rv3391	acrA1	0.948	0.999625	0.0158	0.24	0.00399
Rv2277c		Rv3378c		0.93	0.999625	0.0204	0.233	0.00532
Rv2277c		Rv3377c		0.708	0.999625	-0.079	0.21	0.0228
Rv2277c		Rv2329c	narK1	0.115	0.999625	0.398	0.251	0.0955
Rv2277c		Rv2332	mez	0.971	0.999625	0.00861	0.237	0.0022
Rv2277c		Rv2339	mmpL9	0.154	0.999625	0.248	0.173	0.0863
Rv2277c		Rv2349c	plcC	0.206	0.999625	0.281	0.222	0.0767
Rv2277c		Rv2370c		0.42	0.999625	0.231	0.286	0.049
Rv2277c		Rv2380c	mbtE	0.216	0.999625	0.297	0.239	0.0749
Rv2277c		Rv2394	ggtB	0.171	0.999625	-0.242	0.176	0.0829
Rv2277c		Rv2404c	lepA	0.55	0.999625	0.161	0.269	0.0363
Rv2277c		Rv2326c		0.561	0.999625	0.151	0.259	0.0353
Rv2277c		Rv2425c		0.539	0.999625	0.111	0.18	0.0372
Rv2277c		Rv2435c		0.193	0.999625	-0.227	0.174	0.0788
Rv2277c		Rv2438c	nadE	0.842	0.999625	-0.0369	0.185	0.0121
Rv2277c		Rv2476c	gdh	0.439	0.999625	-0.211	0.272	0.047
Rv2277c		Rv2484c		0.696	0.999625	0.0888	0.227	0.0237
Rv2277c		Rv2488c		0.175	0.999625	0.298	0.219	0.0822
Rv2277c		Rv2504c	scoA	0.217	0.999625	-0.348	0.281	0.0748
Rv2277c		Rv2524c	fas	0.853	0.999625	-0.0356	0.192	0.0112
Rv2277c		Rv2563		0.834	0.999625	-0.0574	0.273	0.0128
Rv2277c		Rv2430c	PPE41	0.964	0.999625	0.0125	0.279	0.00272
Rv2277c		Rv2565		0.86	0.999625	0.0384	0.218	0.0107
Rv2277c		Rv2300c		0.759	0.999625	0.0744	0.242	0.0186
Rv2277c		Rv2248		0.46	0.999625	-0.144	0.194	0.0448
Rv2277c		Rv1940	ribA1	0.978	0.999625	-0.00754	0.278	0.00165
Rv2277c		Rv1967	mce3B	0.983	0.999625	-0.00525	0.246	0.00129
Rv2277c		Rv1992c	ctpG	0.15	0.999625	0.254	0.176	0.0872
Rv2277c		Rv1997	ctpF	0.605	0.999625	-0.0919	0.177	0.0314
Rv2277c		Rv1999c		0.81	0.999625	0.0448	0.186	0.0146
Rv2277c		Rv2006	otsB1	0.327	0.999625	0.174	0.178	0.0594
Rv2277c		Rv2016		0.432	0.999625	-0.14	0.178	0.0477
Rv2277c		Rv2019		0.129	0.999625	0.349	0.229	0.0919
Rv2277c		Rv2281	pitB	0.987	0.999625	-0.00384	0.243	0.000959
Rv2277c		Rv2024c		0.441	0.999625	0.203	0.263	0.0467
Rv2277c		Rv2064	cobG	0.926	0.999625	-0.0207	0.224	0.0056
Rv2277c		Rv2072c	cobL	0.386	0.999625	0.222	0.256	0.0526
Rv2277c		Rv2075c		0.146	0.999625	0.369	0.253	0.0881
Rv2277c		Rv2101	helZ	0.0721	0.999625	0.301	0.167	0.109
Rv2277c		Rv2108	PPE36	0.804	0.999625	0.0578	0.233	0.015
Rv2277c		Rv2123	PPE37	0.177	0.999625	0.348	0.257	0.0818
Rv2277c		Rv2124c	metH	0.571	0.999625	0.0807	0.142	0.0344
Rv2277c		Rv2161c		0.0919	0.999625	0.48	0.284	0.102
Rv2277c		Rv2062c	cobN	0.197	0.999625	0.259	0.2	0.0781
Rv2277c		Rv2566		0.732	0.999625	-0.0638	0.186	0.0208
Rv2277c		Rv2591	PE_PGRS44	0.712	0.999625	-0.0992	0.269	0.0224
Rv2277c		Rv2601	speE	0.0654	0.999625	-0.43	0.233	0.111
Rv2277c		Rv3113		0.238	0.999625	0.406	0.344	0.0715
Rv2277c		Rv3121	cyp141	0.214	0.999625	-0.338	0.272	0.0753
Rv2277c		Rv3125c	PPE49	0.0766	0.999625	-0.264	0.148	0.107
Rv2277c		Rv3138	pflA	0.331	0.999625	-0.21	0.216	0.0589
Rv2277c		Rv3144c	PPE52	0.206	0.999625	-0.341	0.269	0.0766
Rv2277c		Rv3169		0.505	0.999625	0.179	0.268	0.0404
Rv2277c		Rv3189		0.845	0.999625	0.0482	0.245	0.0119
Rv2277c		Rv3195		0.522	0.999625	0.173	0.27	0.0388
Rv2277c		Rv3083		0.479	0.999625	-0.171	0.242	0.0429
Rv2277c		Rv3229c	desA3	0.454	0.999625	0.221	0.295	0.0454
Rv2277c		Rv3240c	secA1	0.32	0.999625	-0.197	0.197	0.0603
Rv2277c		Rv3262	fbiB	0.83	0.999625	-0.0409	0.191	0.013
Rv2277c		Rv3296	lhr	0.186	0.999625	0.251	0.189	0.0802
Rv2277c		Rv3299c	atsB	0.545	0.999625	-0.0957	0.158	0.0367
Rv2277c		Rv3339c	icd1	0.28	0.999625	0.293	0.271	0.0655
Rv2277c		Rv3343c	PPE54	0.181	0.999625	0.28	0.208	0.0811
Rv2277c		Rv3350c	PPE56	0.75	0.999625	-0.0394	0.124	0.0193
Rv2277c		Rv3365c		0.169	0.999625	0.333	0.241	0.0833
Rv2277c		Rv3239c		0.666	0.999625	0.0993	0.23	0.0262
Rv2277c		Rv3080c	pknK	0.734	0.999625	-0.0776	0.228	0.0206
Rv2277c		Rv3063	cstA	0.63	0.999625	-0.0873	0.181	0.0293
Rv2277c		Rv3061c	fadE22	0.972	0.999625	0.00779	0.218	0.00217
Rv2277c		Rv2624c		0.999	0.999625	-0.000202	0.17	7.2e-05
Rv2277c		Rv2702	ppgK	0.699	0.999625	0.078	0.201	0.0235
Rv2277c		Rv2733c		0.763	0.999625	-0.0831	0.275	0.0183
Rv2277c		Rv2748c	ftsK	0.445	0.999625	0.169	0.221	0.0463
Rv2277c		Rv2752c		0.46	0.999625	-0.146	0.197	0.0448
Rv2277c		Rv2776c		0.878	0.999625	-0.0306	0.198	0.00935
Rv2277c		Rv2787		0.558	0.999625	0.132	0.226	0.0355
Rv2277c		Rv2790c	ltp1	0.876	0.999625	-0.0323	0.208	0.00943
Rv2277c		Rv2800		0.0537	0.999625	-0.511	0.264	0.117
Rv2277c		Rv2809		0.927	0.999625	-0.022	0.24	0.00557
Rv2277c		Rv2823c		0.605	0.999625	0.117	0.226	0.0314
Rv2277c		Rv2888c	amiC	0.818	0.999625	0.0603	0.261	0.014
Rv2277c		Rv2900c	fdhF	0.267	0.999625	-0.233	0.209	0.0673
Rv2277c		Rv2935	ppsE	0.931	0.999625	-0.0163	0.189	0.00523
Rv2277c		Rv2946c	pks1	0.264	0.999625	0.137	0.123	0.0676
Rv2277c		Rv2947c	pks15	0.436	0.999625	-0.18	0.231	0.0472
Rv2277c		Rv2950c	fadD29	0.518	0.999625	0.107	0.166	0.0392
Rv2277c		Rv2955c		0.897	0.999625	-0.0222	0.171	0.00787
Rv2277c		Rv2964	purU	0.767	0.999625	0.0695	0.234	0.018
Rv2277c		Rv1918c	PPE35	0.636	0.999625	-0.0924	0.195	0.0287
Rv2339	mmpL9	Rv1068c	PE_PGRS20	0.42	0.999625	-0.129	0.16	0.0489
Rv2339	mmpL9	Rv1103c	mazE3	0.609	0.999625	-0.121	0.236	0.0311
Rv2339	mmpL9	Rv1135c	PPE16	0.35	0.999625	-0.183	0.196	0.0566
Rv2349c	plcC	Rv3800c	pks13	0.635	0.999625	0.166	0.35	0.0288
Rv2349c	plcC	Rv3812	PE_PGRS62	0.746	0.999625	0.0961	0.297	0.0196
Rv2349c	plcC	Rv3824c	papA1	0.667	0.999625	-0.165	0.383	0.0261
Rv2349c	plcC	Rv3825c	pks2	0.321	0.999625	0.187	0.188	0.0602
Rv2349c	plcC	Rv3860		0.494	0.999625	-0.218	0.319	0.0414
Rv2349c	plcC	Rv3862c	whiB6	0.598	0.999625	-0.123	0.233	0.032
Rv2349c	plcC	Rv3864	espE	0.367	0.999625	-0.274	0.304	0.0547
Rv2349c	plcC	Rv3869	eccB1	0.613	0.999625	0.236	0.466	0.0307
Rv2349c	plcC	Rv3795	embB	0.813	0.999625	0.0752	0.317	0.0144
Rv2349c	plcC	Rv3871	eccCb1	0.188	0.999625	-0.437	0.331	0.0798
Rv2349c	plcC	Rv3882c	eccE1	0.597	0.999625	0.191	0.361	0.0321
Rv2349c	plcC	Rv3884c	eccA2	0.362	0.999625	0.359	0.393	0.0553
Rv2349c	plcC	Rv3885c	eccE2	0.985	0.999625	0.0052	0.282	0.00112
Rv2349c	plcC	Rv3886c	mycP2	0.094	0.999625	-0.403	0.24	0.101
Rv2349c	plcC	Rv3887c	eccD2	0.689	0.999625	0.109	0.27	0.0243
Rv2349c	plcC	Rv3888c		0.789	0.999625	-0.0741	0.276	0.0163
Rv2349c	plcC	Rv3889c	espG2	0.0441	0.999625	0.635	0.314	0.122
Rv2349c	plcC	Rv3892c	PPE69	0.71	0.999625	-0.113	0.304	0.0226
Rv2349c	plcC	Rv3879c	espK	0.964	0.999625	-0.0151	0.331	0.00277
Rv2349c	plcC	Rv3894c	eccC2	0.323	0.999625	-0.189	0.19	0.0599
Rv2349c	plcC	Rv3793	embC	0.58	0.999625	-0.218	0.394	0.0336
Rv2349c	plcC	Rv3779		0.289	0.999625	0.386	0.363	0.0643
Rv2349c	plcC	Rv3479		0.891	0.999625	-0.0512	0.374	0.0083
Rv2349c	plcC	Rv3487c	lipF	0.996	0.999625	0.00219	0.439	0.000303
Rv2349c	plcC	Rv3506	fadD17	0.489	0.999625	0.216	0.311	0.042
Rv2349c	plcC	Rv3531c		0.814	0.999625	0.0851	0.362	0.0142
Rv2349c	plcC	Rv3539	PPE63	0.982	0.999625	-0.00742	0.324	0.00139
Rv2349c	plcC	Rv3554	fdxB	0.708	0.999625	-0.191	0.511	0.0227
Rv2349c	plcC	Rv3555c		0.512	0.999625	0.213	0.324	0.0398
Rv2349c	plcC	Rv3573c	fadE34	0.777	0.999625	0.0967	0.341	0.0172
Rv2349c	plcC	Rv3785		0.319	0.999625	-0.375	0.376	0.0604
Rv2349c	plcC	Rv3621c	PPE65	0.127	0.999625	0.669	0.437	0.0925
Rv2349c	plcC	Rv3665c	dppB	0.508	0.999625	-0.184	0.278	0.0401
Rv2349c	plcC	Rv3667	acs	0.43	0.999625	-0.255	0.322	0.0479
Rv2349c	plcC	Rv3698		0.64	0.999625	-0.186	0.398	0.0284
Rv2349c	plcC	Rv3701c	egtD	0.342	0.999625	0.323	0.34	0.0576
Rv2349c	plcC	Rv3719		0.521	0.999625	-0.265	0.413	0.0389
Rv2349c	plcC	Rv3729		0.546	0.999625	0.185	0.305	0.0367
Rv2349c	plcC	Rv3743c	ctpJ	0.768	0.999625	-0.106	0.357	0.0179
Rv2349c	plcC	Rv3776		0.996	0.999625	-0.00155	0.291	0.000322
Rv2349c	plcC	Rv3630		0.826	0.999625	0.0903	0.41	0.0134
Rv2349c	plcC	Rv3478	PPE60	0.4	0.999625	0.26	0.309	0.051
Rv2349c	plcC	Rv3895c	eccB2	0.385	0.999625	0.239	0.274	0.0527
Rv2349c	plcC	Rv3900c		0.0778	0.999625	0.716	0.404	0.107
Rv2350c	plcB	Rv0170	mce1B	0.842	0.999625	-0.076	0.381	0.0121
Rv2350c	plcB	Rv0186	bglS	0.825	0.999625	0.07	0.316	0.0134
Rv2350c	plcB	Rv0194		0.228	0.999625	-0.353	0.292	0.0731
Rv2350c	plcB	Rv0197		0.629	0.999625	-0.199	0.411	0.0293
Rv2350c	plcB	Rv0210		0.368	0.999625	-0.371	0.411	0.0546
Rv2350c	plcB	Rv0212c	nadR	0.988	0.999625	-0.00377	0.259	0.000883
Rv2350c	plcB	Rv0236c	aftD	0.841	0.999625	0.0576	0.286	0.0122
Rv2350c	plcB	Rv0242c	fabG4	0.526	0.999625	-0.204	0.321	0.0384
Rv2350c	plcB	Rv0159c	PE3	0.589	0.999625	0.155	0.286	0.0328
Rv2350c	plcB	Rv0252	nirB	0.0733	0.999625	-0.412	0.229	0.108
Rv2350c	plcB	Rv0266c	oplA	0.92	0.999625	-0.0207	0.207	0.00608
Rv2350c	plcB	Rv0271c	fadE6	0.656	0.999625	0.156	0.349	0.0271
Rv2350c	plcB	Rv0288	esxH	0.854	0.999625	-0.0651	0.355	0.0111
Rv2350c	plcB	Rv0304c	PPE5	0.104	0.999625	-0.363	0.223	0.0984
Rv2350c	plcB	Rv0305c	PPE6	0.407	0.999625	0.199	0.239	0.0503
Rv2350c	plcB	Rv0338c		0.75	0.999625	-0.127	0.397	0.0194
Rv2350c	plcB	Rv0339c		0.961	0.999625	-0.0134	0.276	0.00295
Rv2350c	plcB	Rv0373c		0.861	0.999625	0.0842	0.479	0.0107
Rv2350c	plcB	Rv0261c	narK3	0.995	0.999625	0.00206	0.305	0.000409
Rv2349c	plcC	Rv3899c		0.727	0.999625	-0.0705	0.202	0.0212
Rv2350c	plcB	Rv0145		0.849	0.999625	-0.0715	0.375	0.0116
Rv2350c	plcB	Rv0115	hddA	0.818	0.999625	-0.0979	0.424	0.014
Rv2349c	plcC	Rv3903c		0.144	0.999625	-0.363	0.248	0.0885
Rv2349c	plcC	Rv3910		0.244	0.999625	0.461	0.395	0.0705
Rv2349c	plcC	Rv3919c	gid	0.941	0.999625	0.0129	0.174	0.00452
Rv2350c	plcB	Rv0006	gyrA	0.548	0.999625	0.221	0.368	0.0365
Rv2350c	plcB	Rv0026		0.787	0.999625	0.0885	0.327	0.0164
Rv2350c	plcB	Rv0029		0.637	0.999625	0.13	0.274	0.0287
Rv2350c	plcB	Rv0032	bioF2	0.107	0.999625	-0.319	0.197	0.0975
Rv2350c	plcB	Rv0035	fadD34	0.678	0.999625	-0.146	0.351	0.0252
Rv2350c	plcB	Rv0143c		0.933	0.999625	0.0281	0.335	0.00508
Rv2350c	plcB	Rv0041	leuS	0.654	0.999625	0.13	0.289	0.0272
Rv2350c	plcB	Rv0044c		0.55	0.999625	0.212	0.355	0.0362
Rv2350c	plcB	Rv0052		0.318	0.999625	-0.345	0.345	0.0605
Rv2350c	plcB	Rv0064		0.747	0.999625	-0.0782	0.243	0.0196
Rv2350c	plcB	Rv0087	hycE	0.834	0.999625	0.0712	0.339	0.0127
Rv2350c	plcB	Rv0101	nrp	0.739	0.999625	-0.0778	0.233	0.0202
Rv2350c	plcB	Rv0104		0.756	0.999625	0.0918	0.295	0.0188
Rv2350c	plcB	Rv0107c	ctpI	0.172	0.999625	-0.335	0.244	0.0827
Rv2350c	plcB	Rv0113	gmhA	0.815	0.999625	-0.088	0.377	0.0142
Rv2350c	plcB	Rv0042c		0.829	0.999625	-0.0676	0.313	0.0131
Rv2349c	plcC	Rv3447c	eccC4	0.699	0.999625	0.127	0.328	0.0235
Rv2349c	plcC	Rv3434c		0.251	0.999625	0.383	0.333	0.0696
Rv2349c	plcC	Rv3417c	groEL1	0.356	0.999625	-0.359	0.388	0.0559
Rv2349c	plcC	Rv2425c		0.66	0.999625	-0.122	0.276	0.0267
Rv2349c	plcC	Rv2430c	PPE41	0.554	0.999625	0.247	0.417	0.0359
Rv2349c	plcC	Rv2435c		0.703	0.999625	-0.113	0.296	0.0232
Rv2349c	plcC	Rv2438c	nadE	0.701	0.999625	0.115	0.299	0.0233
Rv2349c	plcC	Rv2476c	gdh	0.963	0.999625	-0.0202	0.434	0.00283
Rv2349c	plcC	Rv2481c		0.708	0.999625	0.145	0.387	0.0227
Rv2349c	plcC	Rv2482c	plsB2	0.818	0.999625	0.0827	0.359	0.014
Rv2349c	plcC	Rv2484c		0.731	0.999625	0.121	0.353	0.0208
Rv2349c	plcC	Rv2404c	lepA	0.632	0.999625	-0.2	0.418	0.029
Rv2349c	plcC	Rv2488c		0.767	0.999625	-0.101	0.341	0.018
Rv2349c	plcC	Rv2524c	fas	0.311	0.999625	0.295	0.291	0.0614
Rv2349c	plcC	Rv2563		0.598	0.999625	0.267	0.505	0.032
Rv2349c	plcC	Rv2565		0.842	0.999625	0.066	0.33	0.0121
Rv2349c	plcC	Rv2591	PE_PGRS44	0.0847	0.999625	-0.715	0.413	0.104
Rv2349c	plcC	Rv2601	speE	0.918	0.999625	-0.0361	0.351	0.00624
Rv2349c	plcC	Rv2624c		0.807	0.999625	0.0754	0.308	0.0148
Rv2349c	plcC	Rv2702	ppgK	0.09	0.999625	-0.571	0.336	0.103
Rv2349c	plcC	Rv2733c		0.0783	0.999625	0.809	0.458	0.107
Rv2349c	plcC	Rv2504c	scoA	0.642	0.999625	-0.203	0.436	0.0282
Rv2349c	plcC	Rv2748c	ftsK	0.892	0.999625	-0.0445	0.328	0.00821
Rv2349c	plcC	Rv2394	ggtB	0.306	0.999625	0.31	0.302	0.062
Rv2349c	plcC	Rv2370c		0.0518	0.999625	-0.911	0.466	0.118
Rv2349c	plcC	Rv2016		0.633	0.999625	-0.141	0.295	0.029
Rv2349c	plcC	Rv2024c		0.961	0.999625	-0.0207	0.417	0.003
Rv2349c	plcC	Rv2064	cobG	0.353	0.999625	0.314	0.338	0.0563
Rv2349c	plcC	Rv2072c	cobL	0.794	0.999625	0.0966	0.369	0.0159
Rv2349c	plcC	Rv2075c		0.616	0.999625	-0.189	0.376	0.0304
Rv2349c	plcC	Rv2101	helZ	0.756	0.999625	0.0899	0.29	0.0188
Rv2349c	plcC	Rv2108	PPE36	0.987	0.999625	0.0054	0.336	0.000974
Rv2349c	plcC	Rv2123	PPE37	0.748	0.999625	-0.119	0.37	0.0195
Rv2349c	plcC	Rv2380c	mbtE	0.772	0.999625	0.118	0.405	0.0176
Rv2349c	plcC	Rv2124c	metH	0.651	0.999625	-0.113	0.249	0.0275
Rv2349c	plcC	Rv2248		0.306	0.999625	-0.282	0.275	0.062
Rv2349c	plcC	Rv2281	pitB	0.461	0.999625	0.261	0.354	0.0447
Rv2349c	plcC	Rv2300c		0.852	0.999625	-0.0686	0.366	0.0114
Rv2349c	plcC	Rv2326c		0.131	0.999625	-0.568	0.375	0.0915
Rv2349c	plcC	Rv2329c	narK1	0.508	0.999625	-0.285	0.43	0.0401
Rv2349c	plcC	Rv2332	mez	0.91	0.999625	-0.043	0.38	0.00687
Rv2349c	plcC	Rv2339	mmpL9	0.804	0.999625	0.0528	0.213	0.015
Rv2349c	plcC	Rv2349c	plcC	0.0503	0.999625	-0.711	0.362	0.118
Rv2349c	plcC	Rv2161c		0.27	0.999625	-0.568	0.514	0.0669
Rv2349c	plcC	Rv2752c		0.0478	0.999625	0.616	0.31	0.12
Rv2349c	plcC	Rv2776c		0.972	0.999625	-0.0112	0.322	0.0021
Rv2349c	plcC	Rv2787		0.433	0.999625	-0.31	0.395	0.0475
Rv2349c	plcC	Rv3144c	PPE52	0.115	0.999625	0.653	0.413	0.0955
Rv2349c	plcC	Rv3169		0.153	0.999625	-0.581	0.405	0.0866
Rv2349c	plcC	Rv3195		0.715	0.999625	0.146	0.4	0.0221
Rv2349c	plcC	Rv3229c	desA3	0.477	0.999625	-0.424	0.595	0.0431
Rv2349c	plcC	Rv3239c		0.366	0.999625	-0.34	0.375	0.0549
Rv2349c	plcC	Rv3240c	secA1	0.803	0.999625	-0.0752	0.302	0.0151
Rv2349c	plcC	Rv3262	fbiB	0.824	0.999625	-0.0623	0.279	0.0135
Rv2349c	plcC	Rv3296	lhr	0.379	0.999625	-0.237	0.269	0.0533
Rv2349c	plcC	Rv3138	pflA	0.795	0.999625	-0.0868	0.334	0.0157
Rv2349c	plcC	Rv3299c	atsB	0.576	0.999625	0.151	0.269	0.034
Rv2349c	plcC	Rv3343c	PPE54	0.645	0.999625	0.143	0.31	0.028
Rv2349c	plcC	Rv3347c	PPE55	0.382	0.999625	-0.18	0.205	0.053
Rv2349c	plcC	Rv3350c	PPE56	0.928	0.999625	0.018	0.199	0.00549
Rv2349c	plcC	Rv3365c		0.396	0.999625	0.336	0.396	0.0515
Rv2349c	plcC	Rv3377c		0.754	0.999625	0.116	0.368	0.019
Rv2349c	plcC	Rv3378c		0.338	0.999625	-0.341	0.354	0.0581
Rv2349c	plcC	Rv3391	acrA1	0.993	0.999625	-0.00309	0.37	0.000507
Rv2349c	plcC	Rv3401		0.446	0.999625	-0.143	0.187	0.0463
Rv2349c	plcC	Rv3339c	icd1	0.929	0.999625	0.0413	0.467	0.00537
Rv2349c	plcC	Rv3125c	PPE49	0.406	0.999625	0.228	0.274	0.0504
Rv2349c	plcC	Rv3121	cyp141	0.908	0.999625	-0.0498	0.432	0.00699
Rv2349c	plcC	Rv3113		0.77	0.999625	-0.172	0.587	0.0177
Rv2349c	plcC	Rv2790c	ltp1	0.866	0.999625	0.0599	0.355	0.0102
Rv2349c	plcC	Rv2800		0.549	0.999625	0.291	0.485	0.0364
Rv2349c	plcC	Rv2809		0.869	0.999625	0.0607	0.367	0.01
Rv2349c	plcC	Rv2823c		0.871	0.999625	0.0548	0.339	0.00982
Rv2349c	plcC	Rv2828A		0.948	0.999625	0.023	0.356	0.00393
Rv2349c	plcC	Rv2888c	amiC	0.314	0.999625	-0.395	0.392	0.0611
Rv2349c	plcC	Rv2900c	fdhF	0.548	0.999625	0.185	0.308	0.0365
Rv2349c	plcC	Rv2920c	amt	0.566	0.999625	-0.211	0.367	0.0348
Rv2349c	plcC	Rv2935	ppsE	0.189	0.999625	-0.412	0.313	0.0796
Rv2349c	plcC	Rv2940c	mas	0.795	0.999625	-0.0729	0.28	0.0158
Rv2349c	plcC	Rv2946c	pks1	0.812	0.999625	0.0444	0.186	0.0144
Rv2349c	plcC	Rv2947c	pks15	0.625	0.999625	-0.185	0.379	0.0296
Rv2349c	plcC	Rv2950c	fadD29	0.814	0.999625	-0.0745	0.316	0.0143
Rv2349c	plcC	Rv2955c		0.675	0.999625	0.104	0.248	0.0255
Rv2349c	plcC	Rv2964	purU	0.47	0.999625	0.289	0.4	0.0438
Rv2349c	plcC	Rv3061c	fadE22	0.459	0.999625	0.258	0.347	0.045
Rv2349c	plcC	Rv3063	cstA	0.442	0.999625	-0.26	0.338	0.0466
Rv2349c	plcC	Rv3080c	pknK	0.944	0.999625	-0.0223	0.318	0.00426
Rv2349c	plcC	Rv3083		0.12	0.999625	-0.596	0.383	0.0941
Rv2350c	plcB	Rv0386		0.438	0.999625	-0.236	0.303	0.0471
Rv2349c	plcC	Rv2006	otsB1	0.995	0.999625	-0.00178	0.312	0.000345
Rv2350c	plcB	Rv0392c	ndhA	0.94	0.999625	-0.0314	0.416	0.00458
Rv2350c	plcB	Rv0402c	mmpL1	0.483	0.999625	-0.17	0.242	0.0425
Rv2350c	plcB	Rv1967	mce3B	0.601	0.999625	-0.176	0.336	0.0317
Rv2350c	plcB	Rv1992c	ctpG	0.355	0.999625	0.229	0.247	0.0561
Rv2350c	plcB	Rv1997	ctpF	0.52	0.999625	-0.153	0.238	0.039
Rv2350c	plcB	Rv1999c		0.594	0.999625	0.157	0.294	0.0323
Rv2350c	plcB	Rv2006	otsB1	0.617	0.999625	0.138	0.276	0.0304
Rv2350c	plcB	Rv2016		0.682	0.999625	-0.108	0.263	0.0249
Rv2350c	plcB	Rv2019		0.736	0.999625	0.109	0.321	0.0205
Rv2350c	plcB	Rv2024c		0.0579	0.999625	-0.715	0.375	0.115
Rv2350c	plcB	Rv1940	ribA1	0.711	0.999625	0.147	0.397	0.0225
Rv2350c	plcB	Rv2064	cobG	0.667	0.999625	0.132	0.306	0.0261
Rv2350c	plcB	Rv2075c		0.61	0.999625	-0.174	0.34	0.0309
Rv2350c	plcB	Rv2101	helZ	0.795	0.999625	0.0668	0.256	0.0158
Rv2350c	plcB	Rv2108	PPE36	0.667	0.999625	-0.132	0.306	0.0261
Rv2350c	plcB	Rv2123	PPE37	0.874	0.999625	0.0538	0.338	0.00966
Rv2350c	plcB	Rv2124c	metH	0.308	0.999625	0.225	0.221	0.0618
Rv2350c	plcB	Rv2161c		0.126	0.999625	-0.697	0.454	0.0927
Rv2350c	plcB	Rv2248		0.215	0.999625	-0.311	0.251	0.0751
Rv2350c	plcB	Rv2281	pitB	0.745	0.999625	0.105	0.323	0.0197
Rv2350c	plcB	Rv2072c	cobL	0.313	0.999625	-0.339	0.336	0.0611
Rv2350c	plcB	Rv2300c		0.148	0.999625	-0.477	0.329	0.0876
Rv2350c	plcB	Rv1937		0.18	0.999625	-0.403	0.3	0.0812
Rv2350c	plcB	Rv1917c	PPE34	0.897	0.999625	0.0306	0.236	0.00787
Rv2350c	plcB	Rv1682		0.546	0.999625	-0.161	0.267	0.0366
Rv2350c	plcB	Rv1702c		0.793	0.999625	-0.113	0.432	0.0159
Rv2350c	plcB	Rv1704c	cycA	0.577	0.999625	0.172	0.308	0.0338
Rv2350c	plcB	Rv1726		0.767	0.999625	0.116	0.392	0.018
Rv2350c	plcB	Rv1739c		0.256	0.999625	0.434	0.382	0.0688
Rv2350c	plcB	Rv1753c	PPE24	0.862	0.999625	0.0386	0.223	0.0105
Rv2350c	plcB	Rv1754c		0.642	0.999625	0.0909	0.195	0.0282
Rv2350c	plcB	Rv1774		0.0873	0.999625	-0.882	0.514	0.103
Rv2350c	plcB	Rv1918c	PPE35	0.318	0.999625	0.253	0.253	0.0605
Rv2350c	plcB	Rv1800	PPE28	0.565	0.999625	0.22	0.381	0.0349
Rv2350c	plcB	Rv1815		0.269	0.999625	-0.367	0.332	0.067
Rv2350c	plcB	Rv1821	secA2	0.545	0.999625	0.204	0.337	0.0368
Rv2350c	plcB	Rv1835c		0.835	0.999625	-0.088	0.422	0.0126
Rv2350c	plcB	Rv1850	ureC	0.992	0.999625	-0.00282	0.288	0.000594
Rv2350c	plcB	Rv1867		0.494	0.999625	-0.248	0.362	0.0415
Rv2350c	plcB	Rv1868		0.396	0.999625	-0.3	0.353	0.0515
Rv2350c	plcB	Rv1877		0.697	0.999625	-0.131	0.335	0.0236
Rv2350c	plcB	Rv1908c	katG	0.0643	0.999625	0.431	0.232	0.112
Rv2350c	plcB	Rv1802	PPE30	0.0838	0.999625	0.53	0.305	0.105
Rv2350c	plcB	Rv1665	pks11	0.588	0.999625	-0.164	0.303	0.0329
Rv2350c	plcB	Rv2326c		0.518	0.999625	-0.221	0.342	0.0392
Rv2350c	plcB	Rv2332	mez	0.569	0.999625	-0.194	0.341	0.0346
Rv2350c	plcB	Rv2733c		0.703	0.999625	0.156	0.409	0.0232
Rv2350c	plcB	Rv2748c	ftsK	0.544	0.999625	0.18	0.297	0.0368
Rv2350c	plcB	Rv2752c		0.601	0.999625	0.147	0.28	0.0317
Rv2350c	plcB	Rv2776c		0.923	0.999625	-0.0278	0.288	0.00586
Rv2350c	plcB	Rv2787		0.995	0.999625	0.00201	0.349	0.000349
Rv2350c	plcB	Rv2790c	ltp1	0.252	0.999625	0.36	0.314	0.0695
Rv2350c	plcB	Rv2800		0.275	0.999625	0.467	0.427	0.0662
Rv2350c	plcB	Rv2809		0.789	0.999625	-0.0891	0.332	0.0163
Rv2350c	plcB	Rv2702	ppgK	0.311	0.999625	-0.304	0.299	0.0615
Rv2350c	plcB	Rv2823c		0.394	0.999625	0.261	0.306	0.0517
Rv2350c	plcB	Rv2888c	amiC	0.0887	0.999625	-0.603	0.353	0.103
Rv2350c	plcB	Rv2900c	fdhF	0.84	0.999625	0.0565	0.28	0.0122
Rv2350c	plcB	Rv2920c	amt	0.539	0.999625	-0.202	0.328	0.0373
Rv2350c	plcB	Rv2935	ppsE	0.806	0.999625	0.0686	0.28	0.0149
Rv2350c	plcB	Rv2940c	mas	0.356	0.999625	-0.233	0.252	0.0559
Rv2350c	plcB	Rv2946c	pks1	0.327	0.999625	0.165	0.168	0.0594
Rv2350c	plcB	Rv2947c	pks15	0.673	0.999625	-0.143	0.338	0.0256
Rv2350c	plcB	Rv2950c	fadD29	0.652	0.999625	0.125	0.277	0.0273
Rv2350c	plcB	Rv2828A		0.964	0.999625	-0.0142	0.316	0.00273
Rv2350c	plcB	Rv2329c	narK1	0.764	0.999625	0.115	0.382	0.0182
Rv2350c	plcB	Rv2624c		0.671	0.999625	-0.115	0.272	0.0257
Rv2350c	plcB	Rv2591	PE_PGRS44	0.981	0.999625	0.00882	0.374	0.00143
Rv2350c	plcB	Rv2339	mmpL9	0.729	0.999625	0.0697	0.201	0.0211
Rv2350c	plcB	Rv2349c	plcC	0.954	0.999625	0.0187	0.325	0.0035
Rv2350c	plcB	Rv2380c	mbtE	0.726	0.999625	0.127	0.361	0.0213
Rv2350c	plcB	Rv2394	ggtB	0.538	0.999625	0.165	0.268	0.0373
Rv2350c	plcB	Rv2404c	lepA	0.266	0.999625	-0.417	0.375	0.0674
Rv2350c	plcB	Rv2425c		0.963	0.999625	-0.0115	0.249	0.00281
Rv2350c	plcB	Rv2430c	PPE41	0.372	0.999625	0.338	0.378	0.0541
Rv2350c	plcB	Rv2435c		0.728	0.999625	0.0917	0.264	0.0211
Rv2350c	plcB	Rv2601	speE	0.503	0.999625	0.213	0.318	0.0406
Rv2350c	plcB	Rv2438c	nadE	0.473	0.999625	0.192	0.267	0.0435
Rv2350c	plcB	Rv2481c		0.684	0.999625	-0.141	0.347	0.0247
Rv2350c	plcB	Rv2482c	plsB2	0.396	0.999625	-0.275	0.324	0.0514
Rv2350c	plcB	Rv2484c		0.16	0.999625	-0.444	0.315	0.0851
Rv2350c	plcB	Rv2488c		0.364	0.999625	-0.279	0.307	0.055
Rv2350c	plcB	Rv2504c	scoA	0.468	0.999625	0.285	0.392	0.044
Rv2350c	plcB	Rv2524c	fas	0.402	0.999625	0.221	0.264	0.0508
Rv2350c	plcB	Rv2563		0.0573	0.999625	0.843	0.441	0.115
Rv2350c	plcB	Rv2565		0.4	0.999625	0.251	0.297	0.0511
Rv2350c	plcB	Rv2476c	gdh	0.228	0.999625	-0.469	0.388	0.0731
Rv2350c	plcB	Rv1664	pks9	0.961	0.999625	-0.0108	0.219	0.003
Rv2350c	plcB	Rv1663	pks17	0.847	0.999625	0.0658	0.341	0.0117
Rv2350c	plcB	Rv1662	pks8	0.84	0.999625	0.0456	0.226	0.0122
Rv2350c	plcB	Rv0729	xylB	0.519	0.999625	0.23	0.356	0.0391
Rv2350c	plcB	Rv0753c	mmsA	0.656	0.999625	0.149	0.333	0.0271
Rv2350c	plcB	Rv0755c	PPE12	0.651	0.999625	0.172	0.379	0.0275
Rv2350c	plcB	Rv0758	phoR	0.0516	0.999625	-0.655	0.335	0.118
Rv2350c	plcB	Rv0785		0.178	0.999625	0.485	0.36	0.0815
Rv2350c	plcB	Rv0846c		0.866	0.999625	-0.0497	0.295	0.0102
Rv2350c	plcB	Rv0858c	dapC	0.348	0.999625	-0.303	0.323	0.0569
Rv2350c	plcB	Rv0860	fadB	0.371	0.999625	0.332	0.371	0.0542
Rv2350c	plcB	Rv0726c		0.307	0.999625	0.276	0.27	0.0619
Rv2350c	plcB	Rv0878c	PPE13	0.358	0.999625	0.118	0.129	0.0557
Rv2350c	plcB	Rv0888		0.206	0.999625	0.385	0.304	0.0766
Rv2350c	plcB	Rv0889c	citA	0.367	0.999625	-0.251	0.278	0.0547
Rv2350c	plcB	Rv0890c		0.161	0.999625	0.478	0.34	0.0849
Rv2350c	plcB	Rv0892		0.284	0.999625	-0.3	0.28	0.065
Rv2350c	plcB	Rv0897c		0.0459	0.999625	-0.69	0.344	0.121
Rv2350c	plcB	Rv0920c		0.372	0.999625	0.306	0.342	0.0541
Rv2350c	plcB	Rv0924c	mntH	0.97	0.999625	0.0133	0.358	0.00225
Rv2350c	plcB	Rv0931c	pknD	0.771	0.999625	-0.126	0.435	0.0176
Rv2350c	plcB	Rv0882		0.732	0.999625	0.112	0.326	0.0208
Rv2350c	plcB	Rv0962c	lprP	0.277	0.999625	-0.363	0.333	0.0659
Rv2350c	plcB	Rv0698		0.826	0.999625	-0.0748	0.339	0.0134
Rv2350c	plcB	Rv0648		0.123	0.999625	-0.392	0.253	0.0933
Rv2350c	plcB	Rv0404	fadD30	0.701	0.999625	0.147	0.382	0.0233
Rv2350c	plcB	Rv0405	pks6	0.281	0.999625	0.225	0.208	0.0653
Rv2350c	plcB	Rv0410c	pknG	0.765	0.999625	-0.0953	0.318	0.0181
Rv2350c	plcB	Rv0435c		0.447	0.999625	0.259	0.34	0.0461
Rv2350c	plcB	Rv0446c		0.527	0.999625	0.225	0.354	0.0384
Rv2350c	plcB	Rv0453	PPE11	0.482	0.999625	-0.263	0.373	0.0426
Rv2350c	plcB	Rv0457c		0.785	0.999625	0.091	0.333	0.0166
Rv2350c	plcB	Rv0458		0.0743	0.999625	-0.463	0.258	0.108
Rv2350c	plcB	Rv0672	fadE8	0.982	0.999625	0.00657	0.298	0.00134
Rv2350c	plcB	Rv0469	umaA	0.556	0.999625	0.216	0.366	0.0357
Rv2350c	plcB	Rv0565c		0.548	0.999625	-0.245	0.408	0.0364
Rv2350c	plcB	Rv0576		0.756	0.999625	0.114	0.365	0.0189
Rv2350c	plcB	Rv0578c	PE_PGRS7	0.909	0.999625	0.0379	0.332	0.00693
Rv2350c	plcB	Rv0591	mce2C	0.356	0.999625	0.268	0.29	0.0559
Rv2350c	plcB	Rv0613c		0.875	0.999625	-0.0579	0.368	0.00954
Rv2350c	plcB	Rv0622		0.611	0.999625	0.169	0.332	0.0309
Rv2350c	plcB	Rv0630c	recB	0.446	0.999625	0.245	0.32	0.0463
Rv2350c	plcB	Rv0631c	recC	0.357	0.999625	-0.342	0.37	0.0559
Rv2350c	plcB	Rv0507	mmpL2	0.279	0.999625	-0.274	0.252	0.0657
Rv2350c	plcB	Rv0969	ctpV	0.857	0.999625	0.0549	0.304	0.0109
Rv2350c	plcB	Rv0973c	accA2	0.922	0.999625	0.0266	0.273	0.00591
Rv2350c	plcB	Rv0977	PE_PGRS16	0.282	0.999625	-0.336	0.312	0.0652
Rv2350c	plcB	Rv1371		0.268	0.999625	0.421	0.379	0.0672
Rv2350c	plcB	Rv1384	carB	0.528	0.999625	0.257	0.407	0.0383
Rv2350c	plcB	Rv1450c	PE_PGRS27	0.867	0.999625	0.0481	0.288	0.0101
Rv2350c	plcB	Rv1469	ctpD	0.194	0.999625	-0.376	0.288	0.0788
Rv2350c	plcB	Rv1499		0.454	0.999625	-0.269	0.358	0.0454
Rv2350c	plcB	Rv1522c	mmpL12	0.715	0.999625	-0.106	0.291	0.0221
Rv2350c	plcB	Rv1526c		0.09	0.999625	-0.406	0.238	0.103
Rv2350c	plcB	Rv1527c	pks5	0.344	0.999625	-0.144	0.152	0.0573
Rv2350c	plcB	Rv1359		0.131	0.999625	-0.486	0.321	0.0915
Rv2350c	plcB	Rv1529	fadD24	0.553	0.999625	-0.187	0.315	0.036
Rv2350c	plcB	Rv1551	plsB1	0.907	0.999625	0.0402	0.342	0.00712
Rv2350c	plcB	Rv1552	frdA	0.843	0.999625	-0.0616	0.31	0.0121
Rv2350c	plcB	Rv1553	frdB	0.877	0.999625	-0.0554	0.358	0.00939
Rv2350c	plcB	Rv1562c	treZ	0.304	0.999625	-0.369	0.358	0.0624
Rv2350c	plcB	Rv1563c	treY	0.818	0.999625	-0.0632	0.274	0.014
Rv2350c	plcB	Rv1638	uvrA	0.358	0.999625	0.254	0.275	0.0558
Rv2350c	plcB	Rv1640c	lysX	0.577	0.999625	-0.197	0.352	0.0338
Rv2350c	plcB	Rv1661	pks7	0.426	0.999625	-0.203	0.255	0.0482
Rv2350c	plcB	Rv1548c	PPE21	0.445	0.999625	0.234	0.305	0.0464
Rv2350c	plcB	Rv1358		0.956	0.999625	0.0153	0.276	0.00335
Rv2350c	plcB	Rv1320c		0.576	0.999625	0.19	0.34	0.0339
Rv2350c	plcB	Rv1319c		0.453	0.999625	0.296	0.393	0.0456
Rv2350c	plcB	Rv0987		0.0491	0.999625	-0.405	0.205	0.119
Rv2350c	plcB	Rv0988		0.443	0.999625	-0.231	0.301	0.0465
Rv2350c	plcB	Rv0989c	grcC2	0.35	0.999625	0.315	0.336	0.0567
Rv2350c	plcB	Rv1020	mfd	0.793	0.999625	0.0727	0.277	0.0159
Rv2350c	plcB	Rv1028c	kdpD	0.31	0.999625	0.243	0.239	0.0616
Rv2350c	plcB	Rv1058	fadD14	0.817	0.999625	0.0758	0.327	0.0141
Rv2350c	plcB	Rv1068c	PE_PGRS20	0.984	0.999625	0.00448	0.229	0.00119
Rv2350c	plcB	Rv1103c	mazE3	0.868	0.999625	-0.0576	0.347	0.0101
Rv2350c	plcB	Rv1135c	PPE16	0.55	0.999625	0.169	0.282	0.0363
Rv2350c	plcB	Rv1166	lpqW	0.495	0.999625	0.213	0.312	0.0414
Rv2350c	plcB	Rv1175c	fadH	0.486	0.999625	-0.209	0.299	0.0423
Rv2350c	plcB	Rv1179c		0.971	0.999625	0.00873	0.239	0.00221
Rv2350c	plcB	Rv1181	pks4	0.756	0.999625	0.12	0.385	0.0188
Rv2350c	plcB	Rv1184c		0.0875	0.999625	0.618	0.36	0.103
Rv2350c	plcB	Rv1190		0.767	0.999625	0.0559	0.189	0.018
Rv2350c	plcB	Rv1196	PPE18	0.282	0.999625	-0.467	0.433	0.0652
Rv2350c	plcB	Rv1215c		0.526	0.999625	0.165	0.261	0.0384
Rv2350c	plcB	Rv1217c		0.977	0.999625	-0.0103	0.356	0.00176
Rv2350c	plcB	Rv1290c		0.152	0.999625	0.393	0.274	0.0868
Rv2350c	plcB	Rv0399c	lpqK	0.963	0.999625	-0.0151	0.33	0.00278
Rv2276	cyp121	Rv3824c	papA1	0.542	0.999625	0.135	0.221	0.037
Rv2349c	plcC	Rv1999c		0.732	0.999625	-0.114	0.332	0.0208
Rv2349c	plcC	Rv1992c	ctpG	0.465	0.999625	0.201	0.275	0.0444
Rv2339	mmpL9	Rv2828A		0.742	0.999625	-0.0684	0.208	0.0199
Rv2339	mmpL9	Rv2888c	amiC	0.867	0.999625	0.0423	0.252	0.0102
Rv2339	mmpL9	Rv2900c	fdhF	0.36	0.999625	0.185	0.202	0.0555
Rv2339	mmpL9	Rv2920c	amt	0.959	0.999625	0.0114	0.223	0.0031
Rv2339	mmpL9	Rv2935	ppsE	0.108	0.999625	-0.301	0.187	0.0974
Rv2339	mmpL9	Rv2940c	mas	0.82	0.999625	-0.0402	0.177	0.0138
Rv2339	mmpL9	Rv2947c	pks15	0.643	0.999625	0.106	0.228	0.0282
Rv2339	mmpL9	Rv2950c	fadD29	0.428	0.999625	0.136	0.172	0.0481
Rv2339	mmpL9	Rv2823c		0.641	0.999625	0.102	0.218	0.0283
Rv2339	mmpL9	Rv2955c		0.587	0.999625	-0.0891	0.164	0.0329
Rv2339	mmpL9	Rv3061c	fadE22	0.762	0.999625	-0.0648	0.214	0.0183
Rv2339	mmpL9	Rv3063	cstA	0.48	0.999625	-0.132	0.186	0.0429
Rv2339	mmpL9	Rv3080c	pknK	0.787	0.999625	-0.059	0.218	0.0164
Rv2339	mmpL9	Rv3083		0.705	0.999625	0.0898	0.237	0.0229
Rv2339	mmpL9	Rv3113		0.507	0.999625	-0.23	0.346	0.0403
Rv2339	mmpL9	Rv3121	cyp141	0.992	0.999625	0.00282	0.266	0.000644
Rv2339	mmpL9	Rv3138	pflA	0.25	0.999625	-0.245	0.212	0.0697
Rv2339	mmpL9	Rv3144c	PPE52	0.151	0.999625	0.376	0.261	0.087
Rv2339	mmpL9	Rv2964	purU	0.966	0.999625	0.00999	0.233	0.0026
Rv2339	mmpL9	Rv3169		0.335	0.999625	-0.251	0.259	0.0585
Rv2339	mmpL9	Rv2809		0.328	0.999625	-0.229	0.234	0.0593
Rv2339	mmpL9	Rv2790c	ltp1	0.659	0.999625	0.0911	0.206	0.0268
Rv2339	mmpL9	Rv2476c	gdh	0.231	0.999625	0.321	0.267	0.0726
Rv2339	mmpL9	Rv2481c		0.829	0.999625	0.0518	0.239	0.0131
Rv2339	mmpL9	Rv2482c	plsB2	0.0528	0.999625	0.442	0.227	0.117
Rv2339	mmpL9	Rv2484c		0.249	0.999625	0.254	0.22	0.0699
Rv2339	mmpL9	Rv2488c		0.955	0.999625	0.0121	0.215	0.00342
Rv2339	mmpL9	Rv2504c	scoA	0.917	0.999625	0.0287	0.275	0.00633
Rv2339	mmpL9	Rv2524c	fas	0.753	0.999625	-0.0588	0.187	0.0191
Rv2339	mmpL9	Rv2563		0.644	0.999625	-0.129	0.28	0.028
Rv2339	mmpL9	Rv2800		0.815	0.999625	0.0636	0.272	0.0142
Rv2339	mmpL9	Rv2565		0.742	0.999625	-0.0696	0.211	0.02
Rv2339	mmpL9	Rv2591	PE_PGRS44	0.668	0.999625	0.113	0.262	0.026
Rv2339	mmpL9	Rv2601	speE	0.789	0.999625	0.0608	0.227	0.0163
Rv2339	mmpL9	Rv2624c		0.885	0.999625	0.0252	0.174	0.00881
Rv2339	mmpL9	Rv2702	ppgK	0.534	0.999625	0.124	0.2	0.0377
Rv2339	mmpL9	Rv2733c		0.494	0.999625	0.187	0.273	0.0415
Rv2339	mmpL9	Rv2748c	ftsK	0.1	0.999625	-0.35	0.212	0.0995
Rv2339	mmpL9	Rv2752c		0.815	0.999625	-0.0452	0.193	0.0142
Rv2339	mmpL9	Rv2787		0.579	0.999625	0.126	0.227	0.0337
Rv2339	mmpL9	Rv2566		0.969	0.999625	0.00729	0.188	0.00235
Rv2339	mmpL9	Rv2438c	nadE	0.872	0.999625	-0.0293	0.182	0.00975
Rv2339	mmpL9	Rv3189		0.669	0.999625	-0.102	0.238	0.0259
Rv2339	mmpL9	Rv3229c	desA3	0.421	0.999625	0.25	0.311	0.0488
Rv2339	mmpL9	Rv3539	PPE63	0.333	0.999625	0.207	0.214	0.0587
Rv2339	mmpL9	Rv3554	fdxB	0.517	0.999625	0.197	0.304	0.0393
Rv2339	mmpL9	Rv3555c		0.26	0.999625	0.214	0.19	0.0683
Rv2339	mmpL9	Rv3573c	fadE34	0.482	0.999625	-0.136	0.193	0.0426
Rv2339	mmpL9	Rv3621c	PPE65	0.891	0.999625	-0.0369	0.27	0.00829
Rv2339	mmpL9	Rv3630		0.399	0.999625	0.22	0.26	0.0512
Rv2339	mmpL9	Rv3665c	dppB	0.217	0.999625	-0.205	0.165	0.0748
Rv2339	mmpL9	Rv3667	acs	0.88	0.999625	-0.0317	0.21	0.00917
Rv2339	mmpL9	Rv3531c		0.945	0.999625	-0.0167	0.24	0.0042
Rv2339	mmpL9	Rv3698		0.455	0.999625	0.175	0.234	0.0453
Rv2339	mmpL9	Rv3719		0.719	0.999625	-0.0938	0.261	0.0218
Rv2339	mmpL9	Rv3728		0.569	0.999625	-0.123	0.216	0.0345
Rv2339	mmpL9	Rv3729		0.363	0.999625	0.167	0.184	0.0552
Rv2339	mmpL9	Rv3743c	ctpJ	0.387	0.999625	-0.199	0.23	0.0524
Rv2339	mmpL9	Rv3779		0.34	0.999625	0.215	0.225	0.0579
Rv2339	mmpL9	Rv3785		0.519	0.999625	-0.151	0.234	0.0391
Rv2339	mmpL9	Rv3793	embC	0.638	0.999625	0.119	0.253	0.0285
Rv2339	mmpL9	Rv3795	embB	0.961	0.999625	-0.0093	0.19	0.00296
Rv2339	mmpL9	Rv3701c	egtD	0.486	0.999625	0.144	0.207	0.0422
Rv2339	mmpL9	Rv3195		0.468	0.999625	-0.189	0.26	0.0441
Rv2339	mmpL9	Rv3506	fadD17	0.993	0.999625	0.00159	0.193	0.000498
Rv2339	mmpL9	Rv3479		0.173	0.999625	0.309	0.226	0.0826
Rv2339	mmpL9	Rv3239c		0.664	0.999625	0.0986	0.226	0.0264
Rv2339	mmpL9	Rv3240c	secA1	0.999	0.999625	-0.00015	0.194	4.69e-05
Rv2339	mmpL9	Rv3262	fbiB	0.435	0.999625	0.143	0.183	0.0473
Rv2339	mmpL9	Rv3296	lhr	0.399	0.999625	-0.154	0.182	0.0512
Rv2339	mmpL9	Rv3299c	atsB	0.0986	0.999625	-0.261	0.157	0.1
Rv2339	mmpL9	Rv3339c	icd1	0.886	0.999625	0.039	0.272	0.0087
Rv2339	mmpL9	Rv3343c	PPE54	0.406	0.999625	0.168	0.201	0.0504
Rv2339	mmpL9	Rv3347c	PPE55	0.387	0.999625	0.109	0.126	0.0524
Rv2339	mmpL9	Rv3487c	lipF	0.639	0.999625	0.122	0.26	0.0285
Rv2339	mmpL9	Rv3350c	PPE56	0.597	0.999625	0.0647	0.122	0.0321
Rv2339	mmpL9	Rv3377c		0.99	0.999625	-0.00277	0.212	0.000793
Rv2339	mmpL9	Rv3378c		0.697	0.999625	0.0877	0.225	0.0236
Rv2339	mmpL9	Rv3391	acrA1	0.718	0.999625	0.0839	0.232	0.0219
Rv2339	mmpL9	Rv3401		0.346	0.999625	0.108	0.114	0.0571
Rv2339	mmpL9	Rv3417c	groEL1	0.798	0.999625	0.0622	0.243	0.0156
Rv2339	mmpL9	Rv3434c		0.521	0.999625	-0.127	0.198	0.0389
Rv2339	mmpL9	Rv3447c	eccC4	0.549	0.999625	0.123	0.206	0.0363
Rv2339	mmpL9	Rv3478	PPE60	0.955	0.999625	-0.0121	0.214	0.00343
Rv2339	mmpL9	Rv3365c		0.653	0.999625	-0.107	0.238	0.0273
Rv2339	mmpL9	Rv2435c		0.844	0.999625	-0.0344	0.175	0.0119
Rv2339	mmpL9	Rv2430c	PPE41	0.815	0.999625	0.0635	0.27	0.0142
Rv2339	mmpL9	Rv2425c		0.994	0.999625	-0.00122	0.175	0.000424
Rv2339	mmpL9	Rv1529	fadD24	0.492	0.999625	-0.144	0.21	0.0416
Rv2339	mmpL9	Rv1548c	PPE21	0.713	0.999625	0.0771	0.209	0.0223
Rv2339	mmpL9	Rv1551	plsB1	0.82	0.999625	0.0524	0.23	0.0138
Rv2339	mmpL9	Rv1552	frdA	0.677	0.999625	0.0901	0.216	0.0253
Rv2339	mmpL9	Rv1553	frdB	0.682	0.999625	-0.0985	0.24	0.0248
Rv2339	mmpL9	Rv1562c	treZ	0.894	0.999625	-0.0337	0.253	0.00808
Rv2339	mmpL9	Rv1563c	treY	0.438	0.999625	0.151	0.195	0.047
Rv2339	mmpL9	Rv1638	uvrA	0.966	0.999625	-0.00771	0.178	0.00262
Rv2339	mmpL9	Rv1527c	pks5	0.728	0.999625	0.0377	0.108	0.0211
Rv2339	mmpL9	Rv1640c	lysX	0.803	0.999625	0.063	0.252	0.0152
Rv2339	mmpL9	Rv1662	pks8	0.968	0.999625	-0.00644	0.16	0.00244
Rv2339	mmpL9	Rv1663	pks17	0.666	0.999625	-0.0958	0.222	0.0262
Rv2339	mmpL9	Rv1664	pks9	0.887	0.999625	-0.0225	0.158	0.00862
Rv2339	mmpL9	Rv1665	pks11	0.519	0.999625	-0.129	0.2	0.0392
Rv2339	mmpL9	Rv1682		0.921	0.999625	-0.0183	0.185	0.00598
Rv2339	mmpL9	Rv1702c		0.77	0.999625	-0.0851	0.29	0.0178
Rv2339	mmpL9	Rv1704c	cycA	0.339	0.999625	0.205	0.215	0.058
Rv2339	mmpL9	Rv1726		0.265	0.999625	0.293	0.263	0.0675
Rv2339	mmpL9	Rv1661	pks7	0.477	0.999625	0.124	0.174	0.0431
Rv2339	mmpL9	Rv1739c		0.773	0.999625	0.0747	0.258	0.0175
Rv2339	mmpL9	Rv1526c		0.913	0.999625	-0.0181	0.165	0.00666
Rv2339	mmpL9	Rv1499		0.88	0.999625	-0.0384	0.255	0.00913
Rv2339	mmpL9	Rv1166	lpqW	0.889	0.999625	0.029	0.207	0.00851
Rv2339	mmpL9	Rv1175c	fadH	0.903	0.999625	-0.0261	0.214	0.00739
Rv2339	mmpL9	Rv1179c		0.688	0.999625	-0.0683	0.17	0.0244
Rv2339	mmpL9	Rv1181	pks4	0.895	0.999625	0.037	0.281	0.00799
Rv2339	mmpL9	Rv1190		0.658	0.999625	-0.062	0.14	0.0269
Rv2339	mmpL9	Rv1196	PPE18	0.685	0.999625	0.117	0.289	0.0246
Rv2339	mmpL9	Rv1215c		0.344	0.999625	0.174	0.184	0.0574
Rv2339	mmpL9	Rv1217c		0.558	0.999625	0.149	0.255	0.0355
Rv2339	mmpL9	Rv1522c	mmpL12	0.551	0.999625	0.117	0.195	0.0362
Rv2339	mmpL9	Rv1319c		0.914	0.999625	0.028	0.261	0.00652
Rv2339	mmpL9	Rv1329c	dinG	0.874	0.999625	-0.0288	0.182	0.00963
Rv2339	mmpL9	Rv1353c		0.63	0.999625	-0.168	0.349	0.0292
Rv2339	mmpL9	Rv1358		0.412	0.999625	0.158	0.193	0.0498
Rv2339	mmpL9	Rv1359		0.069	0.999625	-0.428	0.234	0.11
Rv2339	mmpL9	Rv1371		0.874	0.999625	-0.0424	0.267	0.00962
Rv2339	mmpL9	Rv1384	carB	0.806	0.999625	-0.0641	0.261	0.0149
Rv2339	mmpL9	Rv1450c	PE_PGRS27	0.55	0.999625	-0.133	0.222	0.0363
Rv2339	mmpL9	Rv1469	ctpD	0.769	0.999625	0.0551	0.187	0.0179
Rv2339	mmpL9	Rv1320c		0.0789	0.999625	0.417	0.236	0.106
Rv2339	mmpL9	Rv1753c	PPE24	0.513	0.999625	0.106	0.162	0.0397
Rv2339	mmpL9	Rv1754c		0.359	0.999625	-0.135	0.147	0.0556
Rv2339	mmpL9	Rv1774		0.181	0.999625	0.464	0.346	0.081
Rv2339	mmpL9	Rv2072c	cobL	0.93	0.999625	0.0215	0.245	0.00532
Rv2339	mmpL9	Rv2075c		0.84	0.999625	-0.0493	0.244	0.0123
Rv2339	mmpL9	Rv2101	helZ	0.999	0.999625	-0.000229	0.168	8.29e-05
Rv2339	mmpL9	Rv2108	PPE36	0.703	0.999625	0.085	0.223	0.0231
Rv2339	mmpL9	Rv2123	PPE37	0.991	0.999625	-0.00271	0.247	0.000666
Rv2339	mmpL9	Rv2124c	metH	0.232	0.999625	-0.172	0.143	0.0725
Rv2339	mmpL9	Rv2161c		0.95	0.999625	0.0183	0.292	0.0038
Rv2339	mmpL9	Rv2248		0.528	0.999625	-0.117	0.186	0.0383
Rv2339	mmpL9	Rv2064	cobG	0.531	0.999625	-0.136	0.217	0.038
Rv2339	mmpL9	Rv2281	pitB	0.985	0.999625	0.00451	0.234	0.00117
Rv2339	mmpL9	Rv2326c		0.284	0.999625	0.266	0.248	0.065
Rv2339	mmpL9	Rv2332	mez	0.909	0.999625	-0.0267	0.234	0.00691
Rv2339	mmpL9	Rv2339	mmpL9	0.0832	0.999625	-0.28	0.161	0.105
Rv2339	mmpL9	Rv2349c	plcC	0.201	0.999625	0.28	0.219	0.0775
Rv2339	mmpL9	Rv2370c		0.426	0.999625	0.227	0.284	0.0483
Rv2339	mmpL9	Rv2380c	mbtE	0.929	0.999625	0.0215	0.241	0.00541
Rv2339	mmpL9	Rv2394	ggtB	0.391	0.999625	0.152	0.177	0.052
Rv2339	mmpL9	Rv2404c	lepA	0.142	0.999625	0.384	0.261	0.089
Rv2339	mmpL9	Rv2300c		0.767	0.999625	0.0693	0.234	0.018
Rv2339	mmpL9	Rv2062c	cobN	0.699	0.999625	0.0782	0.202	0.0235
Rv2339	mmpL9	Rv2024c		0.319	0.999625	0.261	0.262	0.0604
Rv2339	mmpL9	Rv2019		0.633	0.999625	-0.107	0.225	0.0289
Rv2339	mmpL9	Rv1800	PPE28	0.57	0.999625	-0.143	0.251	0.0344
Rv2339	mmpL9	Rv1802	PPE30	0.455	0.999625	0.157	0.21	0.0453
Rv2339	mmpL9	Rv1815		0.503	0.999625	0.158	0.235	0.0407
Rv2339	mmpL9	Rv1821	secA2	0.446	0.999625	-0.181	0.237	0.0463
Rv2339	mmpL9	Rv1835c		0.565	0.999625	-0.165	0.286	0.0349
Rv2339	mmpL9	Rv1850	ureC	0.336	0.999625	0.195	0.202	0.0584
Rv2339	mmpL9	Rv1867		0.583	0.999625	-0.139	0.254	0.0333
Rv2339	mmpL9	Rv1868		0.946	0.999625	0.0152	0.223	0.00413
Rv2339	mmpL9	Rv1908c	katG	0.424	0.999625	0.139	0.173	0.0485
Rv2339	mmpL9	Rv1917c	PPE34	0.973	0.999625	0.00551	0.161	0.00207
Rv2339	mmpL9	Rv1918c	PPE35	0.267	0.999625	0.207	0.186	0.0673
Rv2339	mmpL9	Rv1937		0.284	0.999625	-0.217	0.202	0.065
Rv2339	mmpL9	Rv1940	ribA1	0.197	0.999625	0.351	0.271	0.0782
Rv2339	mmpL9	Rv1967	mce3B	0.965	0.999625	0.0105	0.239	0.00268
Rv2339	mmpL9	Rv1992c	ctpG	0.131	0.999625	0.26	0.172	0.0914
Rv2339	mmpL9	Rv1997	ctpF	0.796	0.999625	0.0441	0.171	0.0157
Rv2339	mmpL9	Rv1999c		0.756	0.999625	-0.0588	0.189	0.0188
Rv2339	mmpL9	Rv2006	otsB1	0.433	0.999625	0.14	0.179	0.0476
Rv2339	mmpL9	Rv2016		0.825	0.999625	0.0391	0.177	0.0134
Rv2339	mmpL9	Rv3800c	pks13	0.454	0.999625	0.161	0.215	0.0454
Rv2349c	plcC	Rv1997	ctpF	0.168	0.999625	-0.362	0.262	0.0835
Rv2339	mmpL9	Rv3811		0.607	0.999625	-0.118	0.229	0.0312
Rv2339	mmpL9	Rv3824c	papA1	0.08	0.999625	-0.386	0.22	0.106
Rv2349c	plcC	Rv1058	fadD14	0.317	0.999625	0.37	0.37	0.0606
Rv2349c	plcC	Rv1068c	PE_PGRS20	0.269	0.999625	0.28	0.253	0.067
Rv2349c	plcC	Rv1135c	PPE16	0.54	0.999625	0.193	0.315	0.0372
Rv2349c	plcC	Rv1166	lpqW	0.363	0.999625	0.319	0.35	0.0551
Rv2349c	plcC	Rv1175c	fadH	0.794	0.999625	-0.0861	0.33	0.0158
Rv2349c	plcC	Rv1179c		0.828	0.999625	-0.0574	0.264	0.0132
Rv2349c	plcC	Rv1181	pks4	0.719	0.999625	0.151	0.419	0.0218
Rv2349c	plcC	Rv1184c		0.0875	0.999625	0.695	0.405	0.103
Rv2349c	plcC	Rv1028c	kdpD	0.119	0.999625	0.418	0.268	0.0944
Rv2349c	plcC	Rv1190		0.0741	0.999625	-0.367	0.205	0.108
Rv2349c	plcC	Rv1215c		0.758	0.999625	-0.089	0.288	0.0187
Rv2349c	plcC	Rv1217c		0.983	0.999625	-0.00842	0.392	0.0013
Rv2349c	plcC	Rv1290c		0.107	0.999625	0.495	0.306	0.0977
Rv2349c	plcC	Rv1319c		0.681	0.999625	0.183	0.444	0.025
Rv2349c	plcC	Rv1320c		0.717	0.999625	0.137	0.377	0.022
Rv2349c	plcC	Rv1353c		0.0855	0.999625	1.09	0.631	0.104
Rv2349c	plcC	Rv1358		0.752	0.999625	0.0971	0.307	0.0192
Rv2349c	plcC	Rv1359		0.643	0.999625	0.164	0.354	0.0281
Rv2349c	plcC	Rv1196	PPE18	0.569	0.999625	-0.278	0.488	0.0345
Rv2349c	plcC	Rv1371		0.629	0.999625	0.203	0.42	0.0293
Rv2349c	plcC	Rv1020	mfd	0.344	0.999625	0.289	0.305	0.0574
Rv2349c	plcC	Rv0988		0.826	0.999625	-0.0743	0.337	0.0133
Rv2349c	plcC	Rv0755c	PPE12	0.109	0.999625	0.68	0.422	0.0972
Rv2349c	plcC	Rv0785		0.187	0.999625	0.529	0.4	0.0799
Rv2349c	plcC	Rv0846c		0.227	0.999625	0.402	0.332	0.0732
Rv2349c	plcC	Rv0858c	dapC	0.846	0.999625	-0.0708	0.364	0.0118
Rv2349c	plcC	Rv0860	fadB	0.284	0.999625	0.445	0.415	0.0649
Rv2349c	plcC	Rv0882		0.989	0.999625	0.00497	0.367	0.000821
Rv2349c	plcC	Rv0888		0.506	0.999625	0.223	0.335	0.0404
Rv2349c	plcC	Rv0889c	citA	0.792	0.999625	0.0829	0.315	0.016
Rv2349c	plcC	Rv0989c	grcC2	0.671	0.999625	0.16	0.377	0.0258
Rv2349c	plcC	Rv0890c		0.0455	0.999625	0.768	0.382	0.121
Rv2349c	plcC	Rv0897c		0.184	0.999625	-0.507	0.38	0.0806
Rv2349c	plcC	Rv0924c	mntH	0.409	0.999625	-0.333	0.403	0.0501
Rv2349c	plcC	Rv0931c	pknD	0.647	0.999625	0.223	0.487	0.0278
Rv2349c	plcC	Rv0962c	lprP	0.558	0.999625	-0.223	0.38	0.0356
Rv2349c	plcC	Rv0969	ctpV	0.0789	0.999625	0.596	0.338	0.106
Rv2349c	plcC	Rv0973c	accA2	0.711	0.999625	-0.113	0.305	0.0225
Rv2349c	plcC	Rv0977	PE_PGRS16	0.506	0.999625	-0.231	0.346	0.0403
Rv2349c	plcC	Rv0987		0.471	0.999625	-0.164	0.228	0.0437
Rv2349c	plcC	Rv0892		0.586	0.999625	-0.171	0.313	0.033
Rv2349c	plcC	Rv0753c	mmsA	0.0685	0.999625	0.669	0.366	0.11
Rv2349c	plcC	Rv1384	carB	0.168	0.999625	0.636	0.46	0.0835
Rv2349c	plcC	Rv1469	ctpD	0.214	0.999625	-0.406	0.326	0.0752
Rv2349c	plcC	Rv1739c		0.95	0.999625	-0.0272	0.429	0.00384
Rv2349c	plcC	Rv1753c	PPE24	0.119	0.999625	0.38	0.243	0.0943
Rv2349c	plcC	Rv1754c		0.57	0.999625	-0.12	0.211	0.0344
Rv2349c	plcC	Rv1774		0.221	0.999625	-0.709	0.578	0.0742
Rv2349c	plcC	Rv1800	PPE28	0.342	0.999625	0.409	0.43	0.0576
Rv2349c	plcC	Rv1815		0.287	0.999625	-0.392	0.368	0.0646
Rv2349c	plcC	Rv1821	secA2	0.802	0.999625	0.0937	0.374	0.0152
Rv2349c	plcC	Rv1835c		0.32	0.999625	-0.471	0.473	0.0603
Rv2349c	plcC	Rv1726		0.37	0.999625	0.394	0.439	0.0544
Rv2349c	plcC	Rv1850	ureC	0.119	0.999625	-0.498	0.319	0.0943
Rv2349c	plcC	Rv1868		0.275	0.999625	-0.437	0.4	0.0662
Rv2349c	plcC	Rv1877		0.642	0.999625	-0.174	0.375	0.0282
Rv2349c	plcC	Rv1908c	katG	0.156	0.999625	0.362	0.254	0.0859
Rv2349c	plcC	Rv1917c	PPE34	0.297	0.999625	0.274	0.262	0.0633
Rv2349c	plcC	Rv1918c	PPE35	0.674	0.999625	-0.117	0.278	0.0255
Rv2349c	plcC	Rv1937		0.258	0.999625	-0.38	0.335	0.0686
Rv2349c	plcC	Rv1940	ribA1	0.851	0.999625	0.0836	0.445	0.0114
Rv2349c	plcC	Rv1967	mce3B	0.626	0.999625	0.181	0.372	0.0296
Rv2349c	plcC	Rv1867		0.71	0.999625	0.15	0.404	0.0225
Rv2349c	plcC	Rv1450c	PE_PGRS27	0.433	0.999625	0.244	0.311	0.0476
Rv2349c	plcC	Rv1704c	cycA	0.907	0.999625	0.0401	0.343	0.00709
Rv2349c	plcC	Rv1682		0.885	0.999625	0.0429	0.296	0.00878
Rv2349c	plcC	Rv1499		0.605	0.999625	-0.205	0.397	0.0314
Rv2349c	plcC	Rv1522c	mmpL12	0.569	0.999625	-0.186	0.326	0.0345
Rv2349c	plcC	Rv1526c		0.0858	0.999625	-0.457	0.265	0.104
Rv2349c	plcC	Rv1527c	pks5	0.932	0.999625	-0.0144	0.169	0.00517
Rv2349c	plcC	Rv1529	fadD24	0.219	0.999625	-0.435	0.353	0.0744
Rv2349c	plcC	Rv1548c	PPE21	0.553	0.999625	0.202	0.341	0.036
Rv2349c	plcC	Rv1551	plsB1	0.59	0.999625	0.207	0.383	0.0327
Rv2349c	plcC	Rv1552	frdA	0.0792	0.999625	-0.604	0.343	0.106
Rv2349c	plcC	Rv1702c		0.991	0.999625	-0.00562	0.486	0.000702
Rv2349c	plcC	Rv1553	frdB	0.825	0.999625	0.0885	0.4	0.0134
Rv2349c	plcC	Rv1563c	treY	0.731	0.999625	0.104	0.302	0.0209
Rv2349c	plcC	Rv1638	uvrA	0.694	0.999625	0.123	0.312	0.0238
Rv2349c	plcC	Rv1640c	lysX	0.342	0.999625	0.371	0.389	0.0576
Rv2349c	plcC	Rv1661	pks7	0.617	0.999625	-0.143	0.285	0.0303
Rv2349c	plcC	Rv1662	pks8	0.872	0.999625	-0.0405	0.25	0.00981
Rv2349c	plcC	Rv1663	pks17	0.715	0.999625	-0.14	0.384	0.0222
Rv2349c	plcC	Rv1664	pks9	0.543	0.999625	0.147	0.241	0.0369
Rv2349c	plcC	Rv1665	pks11	0.912	0.999625	0.0379	0.341	0.00673
Rv2349c	plcC	Rv1562c	treZ	0.355	0.999625	0.369	0.398	0.0561
Rv2349c	plcC	Rv0729	xylB	0.683	0.999625	0.161	0.394	0.0248
Rv2349c	plcC	Rv0726c		0.77	0.999625	0.0887	0.304	0.0177
Rv2349c	plcC	Rv0698		0.307	0.999625	-0.378	0.369	0.062
Rv2349c	plcC	Rv0026		0.922	0.999625	0.0362	0.371	0.00593
Rv2349c	plcC	Rv0029		0.93	0.999625	0.0264	0.299	0.00535
Rv2349c	plcC	Rv0032	bioF2	0.169	0.999625	-0.301	0.218	0.0833
Rv2349c	plcC	Rv0035	fadD34	0.362	0.999625	0.355	0.388	0.0553
Rv2349c	plcC	Rv0041	leuS	0.525	0.999625	0.207	0.325	0.0386
Rv2349c	plcC	Rv0042c		0.482	0.999625	-0.243	0.345	0.0427
Rv2349c	plcC	Rv0044c		0.0665	0.999625	0.723	0.393	0.111
Rv2349c	plcC	Rv0052		0.224	0.999625	0.466	0.382	0.0737
Rv2349c	plcC	Rv0006	gyrA	0.609	0.999625	0.209	0.409	0.0311
Rv2349c	plcC	Rv0064		0.265	0.999625	-0.302	0.27	0.0676
Rv2349c	plcC	Rv0101	nrp	0.0811	0.999625	-0.457	0.261	0.106
Rv2349c	plcC	Rv0104		0.931	0.999625	-0.0294	0.338	0.00527
Rv2349c	plcC	Rv0107c	ctpI	0.16	0.999625	-0.378	0.268	0.0851
Rv2349c	plcC	Rv0113	gmhA	0.385	0.999625	0.369	0.424	0.0527
Rv2349c	plcC	Rv0115	hddA	0.786	0.999625	-0.129	0.476	0.0165
Rv2349c	plcC	Rv0143c		0.919	0.999625	-0.0381	0.372	0.00621
Rv2349c	plcC	Rv0145		0.968	0.999625	-0.0169	0.418	0.00246
Rv2349c	plcC	Rv0159c	PE3	0.226	0.999625	0.382	0.315	0.0733
Rv2349c	plcC	Rv0087	hycE	0.948	0.999625	0.0243	0.374	0.00394
Rv2349c	plcC	Rv0170	mce1B	0.674	0.999625	0.178	0.422	0.0255
Rv2339	mmpL9	Rv3919c	gid	0.362	0.999625	0.102	0.112	0.0553
Rv2339	mmpL9	Rv3903c		0.226	0.999625	0.193	0.159	0.0733
Rv2339	mmpL9	Rv3825c	pks2	0.135	0.999625	0.178	0.119	0.0905
Rv2339	mmpL9	Rv3829c		0.245	0.999625	-0.3	0.257	0.0704
Rv2339	mmpL9	Rv3860		0.622	0.999625	-0.0909	0.184	0.0299
Rv2339	mmpL9	Rv3862c	whiB6	0.486	0.999625	-0.102	0.147	0.0423
Rv2339	mmpL9	Rv3864	espE	0.295	0.999625	-0.239	0.228	0.0634
Rv2339	mmpL9	Rv3869	eccB1	0.706	0.999625	0.107	0.284	0.0229
Rv2339	mmpL9	Rv3879c	espK	0.909	0.999625	0.0219	0.192	0.00691
Rv2339	mmpL9	Rv3882c	eccE1	0.856	0.999625	-0.039	0.215	0.011
Rv2339	mmpL9	Rv3910		0.724	0.999625	0.0855	0.242	0.0214
Rv2339	mmpL9	Rv3884c	eccA2	0.128	0.999625	-0.358	0.235	0.0922
Rv2339	mmpL9	Rv3886c	mycP2	0.956	0.999625	-0.0081	0.148	0.00333
Rv2339	mmpL9	Rv3887c	eccD2	0.675	0.999625	0.0688	0.164	0.0255
Rv2339	mmpL9	Rv3888c		0.256	0.999625	0.206	0.181	0.0688
Rv2339	mmpL9	Rv3889c	espG2	0.133	0.999625	0.285	0.189	0.091
Rv2339	mmpL9	Rv3892c	PPE69	0.333	0.999625	0.177	0.183	0.0587
Rv2339	mmpL9	Rv3894c	eccC2	0.836	0.999625	0.0243	0.118	0.0125
Rv2339	mmpL9	Rv3895c	eccB2	0.778	0.999625	0.0484	0.172	0.0171
Rv2339	mmpL9	Rv3900c		0.68	0.999625	-0.105	0.253	0.025
Rv2339	mmpL9	Rv3885c	eccE2	0.951	0.999625	-0.011	0.18	0.00369
Rv2349c	plcC	Rv0186	bglS	0.807	0.999625	0.0855	0.35	0.0148
Rv2349c	plcC	Rv0194		0.0845	0.999625	-0.555	0.32	0.104
Rv2349c	plcC	Rv0197		0.478	0.999625	-0.324	0.456	0.043
Rv2349c	plcC	Rv0446c		0.567	0.999625	0.227	0.395	0.0348
Rv2349c	plcC	Rv0453	PPE11	0.458	0.999625	0.306	0.412	0.045
Rv2349c	plcC	Rv0457c		0.144	0.999625	0.54	0.369	0.0885
Rv2349c	plcC	Rv0458		0.0485	0.999625	-0.572	0.289	0.119
Rv2349c	plcC	Rv0469	umaA	0.874	0.999625	0.0643	0.404	0.00964
Rv2349c	plcC	Rv0507	mmpL2	0.239	0.999625	-0.333	0.282	0.0713
Rv2349c	plcC	Rv0565c		0.452	0.999625	-0.343	0.455	0.0456
Rv2349c	plcC	Rv0570	nrdZ	0.0445	0.999625	0.732	0.362	0.121
Rv2349c	plcC	Rv0435c		0.603	0.999625	0.197	0.378	0.0316
Rv2349c	plcC	Rv0576		0.592	0.999625	-0.223	0.415	0.0325
Rv2349c	plcC	Rv0591	mce2C	0.58	0.999625	0.18	0.325	0.0336
Rv2349c	plcC	Rv0594	mce2F	0.453	0.999625	-0.3	0.399	0.0455
Rv2349c	plcC	Rv0613c		0.496	0.999625	-0.281	0.411	0.0413
Rv2349c	plcC	Rv0622		0.627	0.999625	0.18	0.37	0.0295
Rv2349c	plcC	Rv0630c	recB	0.943	0.999625	0.0256	0.358	0.00433
Rv2349c	plcC	Rv0631c	recC	0.698	0.999625	-0.162	0.417	0.0235
Rv2349c	plcC	Rv0648		0.171	0.999625	-0.387	0.281	0.083
Rv2349c	plcC	Rv0672	fadE8	0.976	0.999625	0.0098	0.331	0.00179
Rv2349c	plcC	Rv0578c	PE_PGRS7	0.365	0.999625	0.332	0.365	0.055
Rv2349c	plcC	Rv0410c	pknG	0.0617	0.999625	-0.66	0.352	0.113
Rv2349c	plcC	Rv0405	pks6	0.492	0.999625	0.158	0.23	0.0416
Rv2349c	plcC	Rv0404	fadD30	0.704	0.999625	-0.163	0.429	0.023
Rv2349c	plcC	Rv0210		0.586	0.999625	-0.251	0.461	0.033
Rv2349c	plcC	Rv0212c	nadR	0.368	0.999625	-0.26	0.288	0.0546
Rv2349c	plcC	Rv0218		0.559	0.999625	-0.214	0.366	0.0355
Rv2349c	plcC	Rv0236c	aftD	0.105	0.999625	-0.521	0.321	0.0981
Rv2349c	plcC	Rv0242c	fabG4	0.264	0.999625	-0.394	0.352	0.0677
Rv2349c	plcC	Rv0261c	narK3	0.186	0.999625	0.449	0.339	0.0801
Rv2349c	plcC	Rv0266c	oplA	0.305	0.999625	-0.237	0.231	0.0622
Rv2349c	plcC	Rv0271c	fadE6	0.408	0.999625	0.322	0.389	0.0501
Rv2349c	plcC	Rv0288	esxH	0.892	0.999625	0.0538	0.396	0.00824
Rv2349c	plcC	Rv0293c		0.581	0.999625	0.171	0.31	0.0335
Rv2349c	plcC	Rv0304c	PPE5	0.337	0.999625	-0.24	0.249	0.0582
Rv2349c	plcC	Rv0305c	PPE6	0.757	0.999625	0.0819	0.264	0.0188
Rv2349c	plcC	Rv0338c		0.792	0.999625	0.117	0.444	0.016
Rv2349c	plcC	Rv0339c		0.754	0.999625	0.0964	0.307	0.019
Rv2349c	plcC	Rv0373c		0.292	0.999625	0.569	0.538	0.0639
Rv2349c	plcC	Rv0386		0.278	0.999625	-0.368	0.338	0.0658
Rv2349c	plcC	Rv0392c	ndhA	0.774	0.999625	0.136	0.471	0.0174
Rv2349c	plcC	Rv0399c	lpqK	0.895	0.999625	0.0477	0.361	0.008
Rv2349c	plcC	Rv0402c	mmpL1	0.917	0.999625	0.0282	0.27	0.00633
Rv2339	mmpL9	Rv3812	PE_PGRS62	0.699	0.999625	-0.0713	0.184	0.0235
Rv2276	cyp121	Rv3812	PE_PGRS62	0.44	0.999625	-0.141	0.183	0.0468
Rv2276	cyp121	Rv3811		0.677	0.999625	0.095	0.227	0.0253
Rv2276	cyp121	Rv3800c	pks13	0.38	0.999625	0.187	0.213	0.0532
Rv2271		Rv2809		0.793	0.999625	-0.0524	0.199	0.016
Rv2271		Rv2823c		0.237	0.999625	-0.217	0.183	0.0717
Rv2271		Rv2828A		0.0951	0.999625	-0.312	0.186	0.101
Rv2271		Rv2888c	amiC	0.879	0.999625	0.0324	0.212	0.00925
Rv2271		Rv2900c	fdhF	0.382	0.999625	-0.147	0.168	0.053
Rv2271		Rv2920c	amt	0.21	0.999625	0.244	0.195	0.0759
Rv2271		Rv2935	ppsE	0.589	0.999625	0.0897	0.166	0.0328
Rv2271		Rv2946c	pks1	0.123	0.999625	-0.156	0.101	0.0934
Rv2271		Rv2800		0.103	0.999625	-0.41	0.251	0.0986
Rv2271		Rv2947c	pks15	0.797	0.999625	0.0519	0.201	0.0156
Rv2271		Rv2955c		0.458	0.999625	0.101	0.135	0.0451
Rv2271		Rv2964	purU	0.718	0.999625	-0.076	0.21	0.0219
Rv2271		Rv3061c	fadE22	0.854	0.999625	0.0342	0.186	0.0112
Rv2271		Rv3063	cstA	0.0851	0.999625	-0.301	0.174	0.104
Rv2271		Rv3080c	pknK	0.322	0.999625	-0.174	0.176	0.0601
Rv2271		Rv3083		0.379	0.999625	0.181	0.205	0.0534
Rv2271		Rv3113		0.424	0.999625	0.248	0.309	0.0485
Rv2271		Rv3121	cyp141	0.316	0.999625	0.231	0.23	0.0608
Rv2271		Rv2950c	fadD29	0.946	0.999625	0.011	0.163	0.00408
Rv2271		Rv3125c	PPE49	0.0642	0.999625	-0.263	0.142	0.112
Rv2271		Rv2790c	ltp1	0.187	0.999625	-0.245	0.185	0.08
Rv2271		Rv2776c		0.0544	0.999625	-0.328	0.17	0.116
Rv2271		Rv2438c	nadE	0.876	0.999625	-0.0249	0.159	0.0095
Rv2271		Rv2476c	gdh	0.75	0.999625	0.0739	0.232	0.0193
Rv2271		Rv2481c		0.0609	0.999625	-0.387	0.205	0.113
Rv2271		Rv2482c	plsB2	0.403	0.999625	-0.163	0.194	0.0507
Rv2271		Rv2484c		0.639	0.999625	0.0886	0.189	0.0284
Rv2271		Rv2488c		0.922	0.999625	0.0181	0.183	0.00597
Rv2271		Rv2504c	scoA	0.689	0.999625	0.0939	0.235	0.0243
Rv2271		Rv2524c	fas	0.876	0.999625	-0.0247	0.158	0.00949
Rv2271		Rv2787		0.505	0.999625	-0.138	0.206	0.0404
Rv2271		Rv2563		0.267	0.999625	0.29	0.261	0.0673
Rv2271		Rv2566		0.962	0.999625	0.0081	0.171	0.00287
Rv2271		Rv2591	PE_PGRS44	0.448	0.999625	0.17	0.223	0.046
Rv2271		Rv2601	speE	0.0925	0.999625	-0.32	0.19	0.102
Rv2271		Rv2624c		0.418	0.999625	0.13	0.16	0.0492
Rv2271		Rv2702	ppgK	0.731	0.999625	0.0611	0.178	0.0208
Rv2271		Rv2733c		0.113	0.999625	0.384	0.242	0.0959
Rv2271		Rv2748c	ftsK	0.557	0.999625	0.105	0.178	0.0356
Rv2271		Rv2752c		0.804	0.999625	-0.0414	0.167	0.015
Rv2271		Rv2565		0.958	0.999625	0.00933	0.178	0.00317
Rv2271		Rv2435c		0.13	0.999625	-0.236	0.156	0.0917
Rv2271		Rv3138	pflA	0.502	0.999625	-0.122	0.181	0.0407
Rv2271		Rv3169		0.571	0.999625	-0.124	0.219	0.0343
Rv2271		Rv3539	PPE63	0.99	0.999625	0.00213	0.178	0.000728
Rv2271		Rv3554	fdxB	0.874	0.999625	0.0427	0.269	0.00961
Rv2271		Rv3555c		0.722	0.999625	0.0606	0.17	0.0216
Rv2271		Rv3573c	fadE34	0.588	0.999625	0.0965	0.178	0.0329
Rv2271		Rv3621c	PPE65	0.683	0.999625	0.0956	0.233	0.0248
Rv2271		Rv3630		0.5	0.999625	-0.15	0.222	0.0409
Rv2271		Rv3665c	dppB	0.303	0.999625	-0.152	0.147	0.0624
Rv2271		Rv3667	acs	0.287	0.999625	0.187	0.176	0.0645
Rv2271		Rv3531c		0.483	0.999625	-0.139	0.198	0.0426
Rv2271		Rv3698		0.779	0.999625	0.059	0.21	0.0171
Rv2271		Rv3719		0.0491	0.999625	0.436	0.221	0.119
Rv2271		Rv3728		0.269	0.999625	0.202	0.183	0.067
Rv2271		Rv3729		0.176	0.999625	-0.219	0.161	0.0821
Rv2271		Rv3743c	ctpJ	0.818	0.999625	-0.0448	0.194	0.014
Rv2271		Rv3776		0.215	0.999625	-0.196	0.158	0.0752
Rv2271		Rv3779		0.622	0.999625	0.0959	0.194	0.0299
Rv2271		Rv3785		0.363	0.999625	0.183	0.201	0.0552
Rv2271		Rv3793	embC	0.989	0.999625	-0.00287	0.214	0.000813
Rv2271		Rv3701c	egtD	0.887	0.999625	-0.0258	0.181	0.00864
Rv2271		Rv3144c	PPE52	0.565	0.999625	-0.128	0.223	0.0349
Rv2271		Rv3487c	lipF	0.377	0.999625	0.205	0.231	0.0536
Rv2271		Rv3478	PPE60	0.079	0.999625	0.301	0.171	0.106
Rv2271		Rv3195		0.149	0.999625	0.314	0.217	0.0875
Rv2271		Rv3229c	desA3	0.574	0.999625	0.171	0.304	0.0341
Rv2271		Rv3239c		0.687	0.999625	-0.0804	0.199	0.0245
Rv2271		Rv3240c	secA1	0.593	0.999625	-0.0878	0.164	0.0324
Rv2271		Rv3262	fbiB	0.173	0.999625	-0.207	0.152	0.0826
Rv2271		Rv3299c	atsB	0.366	0.999625	-0.128	0.141	0.0548
Rv2271		Rv3339c	icd1	0.759	0.999625	-0.0752	0.245	0.0186
Rv2271		Rv3343c	PPE54	0.88	0.999625	-0.0254	0.168	0.00915
Rv2271		Rv3479		0.249	0.999625	-0.229	0.198	0.0699
Rv2271		Rv3347c	PPE55	0.659	0.999625	-0.0484	0.11	0.0268
Rv2271		Rv3365c		0.611	0.999625	-0.107	0.209	0.0308
Rv2271		Rv3377c		0.744	0.999625	0.0629	0.193	0.0198
Rv2271		Rv3378c		0.251	0.999625	0.219	0.191	0.0695
Rv2271		Rv3391	acrA1	0.865	0.999625	-0.0337	0.198	0.0103
Rv2271		Rv3401		0.163	0.999625	0.139	0.0996	0.0846
Rv2271		Rv3417c	groEL1	0.165	0.999625	0.289	0.208	0.0842
Rv2271		Rv3434c		0.758	0.999625	-0.0546	0.177	0.0187
Rv2271		Rv3447c	eccC4	0.863	0.999625	0.0304	0.176	0.0105
Rv2271		Rv3350c	PPE56	0.726	0.999625	-0.0374	0.107	0.0213
Rv2271		Rv2430c	PPE41	0.339	0.999625	0.217	0.227	0.058
Rv2271		Rv2425c		0.895	0.999625	0.0196	0.149	0.008
Rv2271		Rv2404c	lepA	0.783	0.999625	0.0618	0.224	0.0167
Rv2271		Rv1527c	pks5	0.957	0.999625	0.00491	0.0913	0.00326
Rv2271		Rv1548c	PPE21	0.492	0.999625	0.125	0.182	0.0417
Rv2271		Rv1551	plsB1	0.932	0.999625	0.0174	0.203	0.0052
Rv2271		Rv1552	frdA	0.865	0.999625	0.0315	0.185	0.0103
Rv2271		Rv1553	frdB	0.585	0.999625	-0.116	0.213	0.0331
Rv2271		Rv1562c	treZ	0.378	0.999625	-0.189	0.214	0.0535
Rv2271		Rv1563c	treY	0.333	0.999625	0.159	0.164	0.0587
Rv2271		Rv1638	uvrA	0.788	0.999625	0.0438	0.163	0.0163
Rv2271		Rv1526c		0.638	0.999625	-0.0672	0.143	0.0285
Rv2271		Rv1640c	lysX	0.61	0.999625	0.108	0.211	0.031
Rv2271		Rv1662	pks8	0.668	0.999625	0.058	0.135	0.026
Rv2271		Rv1663	pks17	0.643	0.999625	0.0938	0.202	0.0281
Rv2271		Rv1664	pks9	0.63	0.999625	-0.0635	0.131	0.0293
Rv2271		Rv1665	pks11	0.284	0.999625	-0.192	0.179	0.0649
Rv2271		Rv1682		0.822	0.999625	-0.036	0.159	0.0137
Rv2271		Rv1702c		0.988	0.999625	0.00377	0.257	0.000891
Rv2271		Rv1704c	cycA	0.317	0.999625	-0.184	0.184	0.0606
Rv2271		Rv1726		0.773	0.999625	0.067	0.233	0.0175
Rv2271		Rv1661	pks7	0.11	0.999625	0.242	0.151	0.0968
Rv2271		Rv1739c		0.882	0.999625	-0.0336	0.227	0.00898
Rv2271		Rv1522c	mmpL12	0.167	0.999625	-0.239	0.172	0.0838
Rv2271		Rv1469	ctpD	0.912	0.999625	0.0189	0.171	0.00669
Rv2271		Rv1135c	PPE16	0.669	0.999625	0.0719	0.168	0.0259
Rv2271		Rv1166	lpqW	0.956	0.999625	-0.0103	0.185	0.00337
Rv2271		Rv1175c	fadH	0.919	0.999625	-0.0183	0.179	0.0062
Rv2271		Rv1179c		0.85	0.999625	-0.0272	0.143	0.0115
Rv2271		Rv1181	pks4	0.716	0.999625	-0.0846	0.232	0.0221
Rv2271		Rv1184c		0.758	0.999625	-0.0663	0.215	0.0187
Rv2271		Rv1190		0.0784	0.999625	-0.2	0.113	0.107
Rv2271		Rv1196	PPE18	0.667	0.999625	0.111	0.257	0.0261
Rv2271		Rv1499		0.348	0.999625	0.201	0.214	0.0569
Rv2271		Rv1215c		0.346	0.999625	-0.147	0.156	0.0572
Rv2271		Rv1290c		0.939	0.999625	-0.0126	0.163	0.00466
Rv2271		Rv1319c		0.609	0.999625	0.119	0.233	0.0311
Rv2271		Rv1329c	dinG	0.492	0.999625	-0.104	0.151	0.0417
Rv2271		Rv1358		0.925	0.999625	-0.0156	0.165	0.00573
Rv2271		Rv1359		0.277	0.999625	-0.21	0.193	0.0659
Rv2271		Rv1371		0.868	0.999625	-0.0377	0.227	0.0101
Rv2271		Rv1384	carB	0.767	0.999625	-0.071	0.24	0.0179
Rv2271		Rv1450c	PE_PGRS27	0.0682	0.999625	0.318	0.174	0.11
Rv2271		Rv1217c		0.192	0.999625	-0.278	0.212	0.0791
Rv2271		Rv1753c	PPE24	0.734	0.999625	-0.0454	0.134	0.0206
Rv2271		Rv1754c		0.241	0.999625	-0.138	0.118	0.071
Rv2271		Rv1774		0.913	0.999625	-0.0336	0.307	0.00664
Rv2271		Rv2072c	cobL	0.0902	0.999625	0.342	0.201	0.103
Rv2271		Rv2075c		0.0803	0.999625	0.356	0.203	0.106
Rv2271		Rv2101	helZ	0.549	0.999625	-0.091	0.152	0.0364
Rv2271		Rv2108	PPE36	0.783	0.999625	-0.0506	0.184	0.0167
Rv2271		Rv2123	PPE37	0.31	0.999625	0.206	0.203	0.0616
Rv2271		Rv2124c	metH	0.562	0.999625	-0.0758	0.131	0.0352
Rv2271		Rv2161c		0.0886	0.999625	0.458	0.268	0.103
Rv2271		Rv2248		0.0528	0.999625	-0.292	0.15	0.117
Rv2271		Rv2064	cobG	0.414	0.999625	-0.149	0.183	0.0495
Rv2271		Rv2281	pitB	0.728	0.999625	-0.0676	0.194	0.0211
Rv2271		Rv2326c		0.795	0.999625	0.0534	0.206	0.0157
Rv2271		Rv2329c	narK1	0.288	0.999625	-0.24	0.225	0.0644
Rv2271		Rv2332	mez	0.841	0.999625	-0.0407	0.203	0.0122
Rv2271		Rv2339	mmpL9	0.537	0.999625	0.0758	0.123	0.0375
Rv2271		Rv2349c	plcC	0.488	0.999625	0.134	0.193	0.0421
Rv2271		Rv2370c		0.463	0.999625	0.183	0.249	0.0446
Rv2271		Rv2380c	mbtE	0.547	0.999625	0.129	0.214	0.0365
Rv2271		Rv2394	ggtB	0.926	0.999625	0.0147	0.159	0.00562
Rv2271		Rv2300c		0.425	0.999625	0.158	0.197	0.0484
Rv2271		Rv2062c	cobN	0.0723	0.999625	-0.327	0.181	0.109
Rv2271		Rv2024c		0.684	0.999625	0.092	0.226	0.0247
Rv2271		Rv2019		0.346	0.999625	0.181	0.192	0.0571
Rv2271		Rv1800	PPE28	0.519	0.999625	-0.146	0.226	0.0391
Rv2271		Rv1802	PPE30	0.702	0.999625	0.0699	0.183	0.0232
Rv2271		Rv1815		0.846	0.999625	0.0385	0.199	0.0118
Rv2271		Rv1821	secA2	0.552	0.999625	-0.12	0.201	0.0361
Rv2271		Rv1835c		0.387	0.999625	-0.217	0.251	0.0525
Rv2271		Rv1850	ureC	0.472	0.999625	0.124	0.172	0.0436
Rv2271		Rv1867		0.587	0.999625	0.118	0.216	0.033
Rv2271		Rv1868		0.278	0.999625	0.226	0.208	0.0658
Rv2271		Rv1877		0.994	0.999625	0.00144	0.199	0.000439
Rv2271		Rv1908c	katG	0.143	0.999625	0.206	0.14	0.0888
Rv2271		Rv1918c	PPE35	0.663	0.999625	-0.0664	0.152	0.0264
Rv2271		Rv1937		0.32	0.999625	0.178	0.179	0.0603
Rv2271		Rv1940	ribA1	0.545	0.999625	0.143	0.236	0.0367
Rv2271		Rv1967	mce3B	0.477	0.999625	-0.143	0.201	0.0431
Rv2271		Rv1992c	ctpG	0.251	0.999625	0.169	0.147	0.0695
Rv2271		Rv1997	ctpF	0.246	0.999625	-0.165	0.142	0.0703
Rv2271		Rv1999c		0.498	0.999625	0.118	0.173	0.0411
Rv2271		Rv2006	otsB1	0.879	0.999625	0.0249	0.163	0.00926
Rv2271		Rv2016		0.197	0.999625	-0.202	0.156	0.0781
Rv2271		Rv3795	embB	0.0713	0.999625	-0.302	0.167	0.109
Rv2271		Rv1103c	mazE3	0.549	0.999625	-0.124	0.207	0.0364
Rv2271		Rv3800c	pks13	0.0831	0.999625	0.323	0.185	0.105
Rv2271		Rv3812	PE_PGRS62	0.655	0.999625	-0.0713	0.16	0.0271
Rv2272		Rv1020	mfd	0.568	0.999625	-0.119	0.208	0.0346
Rv2272		Rv1028c	kdpD	0.17	0.999625	0.237	0.172	0.0831
Rv2272		Rv1058	fadD14	0.971	0.999625	-0.00812	0.219	0.00224
Rv2272		Rv1068c	PE_PGRS20	0.67	0.999625	0.0748	0.175	0.0259
Rv2272		Rv1103c	mazE3	0.186	0.999625	-0.339	0.256	0.0802
Rv2272		Rv1135c	PPE16	0.769	0.999625	0.0631	0.214	0.0178
Rv2272		Rv1166	lpqW	0.954	0.999625	0.0129	0.222	0.00352
Rv2272		Rv1175c	fadH	0.61	0.999625	0.12	0.235	0.0309
Rv2272		Rv0989c	grcC2	0.872	0.999625	0.0382	0.237	0.00979
Rv2272		Rv1179c		0.828	0.999625	-0.0405	0.186	0.0132
Rv2272		Rv1184c		0.528	0.999625	-0.163	0.258	0.0383
Rv2272		Rv1190		0.154	0.999625	-0.221	0.155	0.0863
Rv2272		Rv1196	PPE18	0.824	0.999625	-0.0694	0.311	0.0135
Rv2272		Rv1215c		0.738	0.999625	-0.0675	0.201	0.0203
Rv2272		Rv1217c		0.992	0.999625	0.00269	0.28	0.000582
Rv2272		Rv1290c		0.359	0.999625	-0.178	0.194	0.0557
Rv2272		Rv1319c		0.735	0.999625	0.0953	0.281	0.0205
Rv2272		Rv1320c		0.0724	0.999625	0.465	0.258	0.109
Rv2272		Rv1181	pks4	0.79	0.999625	-0.082	0.307	0.0162
Rv2272		Rv1329c	dinG	0.205	0.999625	-0.254	0.2	0.0768
Rv2272		Rv0988		0.701	0.999625	0.0836	0.218	0.0233
Rv2272		Rv0977	PE_PGRS16	0.484	0.999625	-0.167	0.239	0.0424
Rv2272		Rv0755c	PPE12	0.923	0.999625	0.0273	0.282	0.00588
Rv2272		Rv0785		0.918	0.999625	-0.0288	0.279	0.00626
Rv2272		Rv0846c		0.797	0.999625	0.0517	0.201	0.0156
Rv2272		Rv0858c	dapC	0.685	0.999625	0.0943	0.232	0.0246
Rv2272		Rv0860	fadB	0.873	0.999625	-0.0443	0.277	0.00969
Rv2272		Rv0878c	PPE13	0.494	0.999625	-0.0702	0.103	0.0415
Rv2272		Rv0882		0.858	0.999625	0.0423	0.236	0.0109
Rv2272		Rv0888		0.834	0.999625	-0.0503	0.24	0.0127
Rv2272		Rv0987		0.992	0.999625	-0.00165	0.156	0.000643
Rv2272		Rv0889c	citA	0.674	0.999625	-0.0806	0.191	0.0255
Rv2272		Rv0892		0.455	0.999625	0.155	0.207	0.0453
Rv2272		Rv0897c		0.519	0.999625	0.177	0.275	0.0391
Rv2272		Rv0920c		0.943	0.999625	0.0184	0.256	0.00435
Rv2272		Rv0924c	mntH	0.279	0.999625	-0.266	0.245	0.0656
Rv2272		Rv0931c	pknD	0.409	0.999625	-0.259	0.313	0.0501
Rv2272		Rv0962c	lprP	0.542	0.999625	-0.135	0.222	0.037
Rv2272		Rv0969	ctpV	0.612	0.999625	0.111	0.218	0.0308
Rv2272		Rv0973c	accA2	0.814	0.999625	0.0462	0.196	0.0143
Rv2272		Rv0890c		0.897	0.999625	-0.0308	0.237	0.00788
Rv2272		Rv0753c	mmsA	0.278	0.999625	-0.29	0.266	0.0657
Rv2272		Rv1358		0.658	0.999625	-0.0933	0.21	0.0269
Rv2272		Rv1371		0.32	0.999625	-0.291	0.292	0.0603
Rv2272		Rv1702c		0.18	0.999625	-0.42	0.312	0.0812
Rv2272		Rv1704c	cycA	0.434	0.999625	-0.184	0.234	0.0475
Rv2272		Rv1726		0.589	0.999625	0.154	0.284	0.0328
Rv2272		Rv1739c		0.944	0.999625	-0.0195	0.279	0.00423
Rv2272		Rv1753c	PPE24	0.844	0.999625	0.0353	0.18	0.0119
Rv2272		Rv1754c		0.725	0.999625	-0.0578	0.164	0.0213
Rv2272		Rv1774		0.797	0.999625	0.0963	0.374	0.0156
Rv2272		Rv1800	PPE28	0.459	0.999625	-0.199	0.269	0.0449
Rv2272		Rv1682		0.385	0.999625	-0.175	0.201	0.0527
Rv2272		Rv1802	PPE30	0.207	0.999625	0.289	0.229	0.0764
Rv2272		Rv1821	secA2	0.614	0.999625	-0.131	0.26	0.0306
Rv2272		Rv1835c		0.725	0.999625	0.109	0.31	0.0214
Rv2272		Rv1850	ureC	0.745	0.999625	0.0725	0.222	0.0198
Rv2272		Rv1867		0.346	0.999625	0.263	0.278	0.0572
Rv2272		Rv1868		0.736	0.999625	0.0792	0.234	0.0205
Rv2272		Rv1877		0.917	0.999625	-0.0258	0.247	0.00634
Rv2272		Rv1908c	katG	0.175	0.999625	0.262	0.193	0.0822
Rv2272		Rv1917c	PPE34	0.578	0.999625	0.097	0.174	0.0337
Rv2272		Rv1815		0.902	0.999625	0.032	0.259	0.00748
Rv2272		Rv1359		0.866	0.999625	-0.0441	0.262	0.0102
Rv2272		Rv1665	pks11	0.978	0.999625	-0.00605	0.215	0.00171
Rv2272		Rv1663	pks17	0.662	0.999625	0.103	0.234	0.0266
Rv2272		Rv1384	carB	0.689	0.999625	0.111	0.277	0.0243
Rv2272		Rv1450c	PE_PGRS27	0.406	0.999625	0.207	0.248	0.0504
Rv2272		Rv1469	ctpD	0.851	0.999625	0.0374	0.199	0.0114
Rv2272		Rv1499		0.969	0.999625	-0.0108	0.281	0.00233
Rv2272		Rv1522c	mmpL12	0.657	0.999625	-0.0937	0.211	0.027
Rv2272		Rv1526c		0.912	0.999625	-0.0197	0.179	0.00668
Rv2272		Rv1527c	pks5	0.456	0.999625	-0.0883	0.118	0.0452
Rv2272		Rv1529	fadD24	0.0725	0.999625	-0.406	0.225	0.109
Rv2272		Rv1664	pks9	0.503	0.999625	-0.117	0.174	0.0407
Rv2272		Rv1548c	PPE21	0.857	0.999625	0.041	0.228	0.0109
Rv2272		Rv1552	frdA	0.415	0.999625	0.193	0.236	0.0495
Rv2272		Rv1553	frdB	0.626	0.999625	-0.126	0.258	0.0295
Rv2272		Rv1562c	treZ	0.813	0.999625	-0.0659	0.278	0.0144
Rv2272		Rv1563c	treY	0.176	0.999625	0.29	0.214	0.0819
Rv2272		Rv1638	uvrA	0.49	0.999625	-0.131	0.19	0.0419
Rv2272		Rv1640c	lysX	0.667	0.999625	0.12	0.278	0.0261
Rv2272		Rv1661	pks7	0.481	0.999625	0.133	0.189	0.0428
Rv2272		Rv1662	pks8	0.247	0.999625	0.204	0.175	0.0702
Rv2272		Rv1551	plsB1	0.567	0.999625	0.142	0.247	0.0348
Rv2272		Rv0729	xylB	0.373	0.999625	-0.244	0.273	0.054
Rv2272		Rv0726c		0.502	0.999625	0.131	0.196	0.0407
Rv2272		Rv0698		0.146	0.999625	0.402	0.276	0.0881
Rv2272		Rv0026		0.0997	0.999625	-0.365	0.221	0.0997
Rv2272		Rv0029		0.462	0.999625	0.168	0.228	0.0446
Rv2272		Rv0032	bioF2	0.177	0.999625	-0.209	0.154	0.0818
Rv2272		Rv0035	fadD34	0.17	0.999625	-0.379	0.275	0.0831
Rv2272		Rv0041	leuS	0.866	0.999625	-0.0349	0.207	0.0102
Rv2272		Rv0042c		0.696	0.999625	-0.0975	0.249	0.0237
Rv2272		Rv0044c		0.992	0.999625	0.00264	0.276	0.000579
Rv2272		Rv0052		0.0803	0.999625	0.474	0.27	0.106
Rv2271		Rv3919c	gid	0.274	0.999625	0.103	0.0939	0.0662
Rv2272		Rv0064		0.194	0.999625	0.23	0.176	0.0788
Rv2272		Rv0101	nrp	0.357	0.999625	0.152	0.165	0.0559
Rv2272		Rv0104		0.212	0.999625	0.235	0.188	0.0756
Rv2272		Rv0107c	ctpI	0.561	0.999625	-0.113	0.194	0.0353
Rv2272		Rv0113	gmhA	0.786	0.999625	-0.0722	0.265	0.0165
Rv2272		Rv0115	hddA	0.544	0.999625	0.187	0.308	0.0368
Rv2272		Rv0143c		0.364	0.999625	0.235	0.258	0.0551
Rv2272		Rv0145		0.182	0.999625	0.376	0.281	0.0808
Rv2272		Rv0159c	PE3	0.0932	0.999625	-0.375	0.223	0.102
Rv2272		Rv0087	hycE	0.294	0.999625	0.283	0.269	0.0636
Rv2272		Rv0166	fadD5	0.248	0.999625	0.241	0.208	0.0701
Rv2271		Rv3910		0.126	0.999625	0.323	0.211	0.0927
Rv2271		Rv3900c		0.47	0.999625	0.157	0.218	0.0438
Rv2271		Rv3824c	papA1	0.825	0.999625	-0.0445	0.201	0.0134
Rv2271		Rv3825c	pks2	0.17	0.999625	0.139	0.101	0.0831
Rv2271		Rv3860		0.853	0.999625	-0.031	0.167	0.0113
Rv2271		Rv3862c	whiB6	0.509	0.999625	-0.0834	0.126	0.0401
Rv2271		Rv3864	espE	0.93	0.999625	0.0154	0.175	0.00535
Rv2271		Rv3869	eccB1	0.867	0.999625	0.0417	0.248	0.0102
Rv2271		Rv3871	eccCb1	0.808	0.999625	0.0424	0.174	0.0148
Rv2271		Rv3879c	espK	0.441	0.999625	-0.134	0.173	0.0467
Rv2271		Rv3903c		0.494	0.999625	-0.0924	0.135	0.0415
Rv2271		Rv3882c	eccE1	0.453	0.999625	-0.144	0.191	0.0455
Rv2271		Rv3886c	mycP2	0.999	0.999625	-9.89e-05	0.129	4.67e-05
Rv2271		Rv3887c	eccD2	0.756	0.999625	-0.0447	0.144	0.0189
Rv2271		Rv3888c		0.899	0.999625	-0.0193	0.152	0.0077
Rv2271		Rv3889c	espG2	0.0613	0.999625	-0.313	0.166	0.113
Rv2271		Rv3892c	PPE69	0.205	0.999625	-0.204	0.161	0.0768
Rv2271		Rv3894c	eccC2	0.406	0.999625	0.0849	0.102	0.0504
Rv2271		Rv3895c	eccB2	0.575	0.999625	0.0824	0.147	0.034
Rv2271		Rv3899c		0.25	0.999625	-0.126	0.109	0.0697
Rv2271		Rv3885c	eccE2	0.165	0.999625	-0.212	0.152	0.0841
Rv2272		Rv0170	mce1B	0.917	0.999625	0.0301	0.287	0.00635
Rv2272		Rv0186	bglS	0.797	0.999625	-0.0636	0.248	0.0156
Rv2272		Rv0194		0.97	0.999625	-0.00856	0.226	0.0023
Rv2272		Rv0446c		0.405	0.999625	-0.214	0.257	0.0505
Rv2272		Rv0453	PPE11	0.083	0.999625	-0.496	0.285	0.105
Rv2272		Rv0457c		0.583	0.999625	0.139	0.252	0.0333
Rv2272		Rv0458		0.654	0.999625	-0.0837	0.187	0.0272
Rv2272		Rv0469	umaA	0.282	0.999625	-0.308	0.286	0.0653
Rv2272		Rv0507	mmpL2	0.528	0.999625	-0.117	0.185	0.0383
Rv2272		Rv0565c		0.18	0.999625	-0.394	0.293	0.0812
Rv2272		Rv0570	nrdZ	0.244	0.999625	-0.277	0.237	0.0707
Rv2272		Rv0435c		0.164	0.999625	-0.358	0.257	0.0843
Rv2272		Rv0576		0.146	0.999625	-0.359	0.247	0.088
Rv2272		Rv0591	mce2C	0.357	0.999625	-0.196	0.212	0.0559
Rv2272		Rv0594	mce2F	0.136	0.999625	-0.411	0.275	0.0904
Rv2272		Rv0613c		0.475	0.999625	-0.196	0.274	0.0433
Rv2272		Rv0622		0.514	0.999625	0.161	0.246	0.0396
Rv2272		Rv0630c	recB	0.658	0.999625	-0.106	0.24	0.0269
Rv2272		Rv0631c	recC	0.761	0.999625	0.0819	0.268	0.0185
Rv2272		Rv0648		0.286	0.999625	0.207	0.194	0.0647
Rv2272		Rv0672	fadE8	0.725	0.999625	-0.0792	0.225	0.0213
Rv2272		Rv0578c	PE_PGRS7	0.216	0.999625	-0.323	0.261	0.075
Rv2272		Rv0410c	pknG	0.755	0.999625	-0.0763	0.244	0.019
Rv2272		Rv0405	pks6	0.34	0.999625	0.155	0.162	0.0578
Rv2272		Rv0404	fadD30	0.532	0.999625	0.17	0.272	0.0379
Rv2272		Rv0197		0.368	0.999625	-0.278	0.308	0.0545
Rv2272		Rv0210		0.342	0.999625	0.29	0.304	0.0577
Rv2272		Rv0212c	nadR	0.578	0.999625	-0.111	0.198	0.0338
Rv2272		Rv0218		0.0976	0.999625	-0.414	0.249	0.1
Rv2272		Rv0236c	aftD	0.356	0.999625	0.184	0.198	0.056
Rv2272		Rv0242c	fabG4	0.969	0.999625	-0.0102	0.261	0.00237
Rv2272		Rv0252	nirB	0.938	0.999625	-0.0149	0.191	0.00474
Rv2272		Rv0266c	oplA	0.486	0.999625	0.106	0.151	0.0423
Rv2272		Rv0271c	fadE6	0.847	0.999625	0.0507	0.262	0.0117
Rv2272		Rv0288	esxH	0.212	0.999625	-0.327	0.261	0.0756
Rv2272		Rv0293c		0.689	0.999625	0.0894	0.223	0.0243
Rv2272		Rv0304c	PPE5	0.839	0.999625	-0.0336	0.165	0.0123
Rv2272		Rv0305c	PPE6	0.741	0.999625	-0.0623	0.188	0.0201
Rv2272		Rv0338c		0.667	0.999625	0.128	0.298	0.0261
Rv2272		Rv0339c		0.744	0.999625	-0.0664	0.203	0.0198
Rv2272		Rv0373c		0.617	0.999625	-0.171	0.342	0.0304
Rv2272		Rv0392c	ndhA	0.308	0.999625	0.285	0.279	0.0618
Rv2272		Rv0399c	lpqK	0.763	0.999625	-0.0805	0.267	0.0183
Rv2272		Rv0402c	mmpL1	0.256	0.999625	-0.207	0.182	0.0688
Rv2271		Rv3811		0.573	0.999625	-0.112	0.199	0.0342
Rv2272		Rv1918c	PPE35	0.449	0.999625	-0.156	0.206	0.0459
Rv2271		Rv1068c	PE_PGRS20	0.776	0.999625	0.0388	0.136	0.0172
Rv2271		Rv1028c	kdpD	0.184	0.999625	0.188	0.141	0.0805
Rv2162c	PE_PGRS38	Rv1850	ureC	0.484	0.999625	-0.102	0.146	0.0424
Rv2162c	PE_PGRS38	Rv1867		0.607	0.999625	-0.0942	0.183	0.0312
Rv2162c	PE_PGRS38	Rv1868		0.177	0.999625	-0.219	0.162	0.0819
Rv2162c	PE_PGRS38	Rv1877		0.973	0.999625	-0.00554	0.165	0.00204
Rv2162c	PE_PGRS38	Rv1908c	katG	0.464	0.999625	-0.0914	0.125	0.0444
Rv2162c	PE_PGRS38	Rv1917c	PPE34	0.843	0.999625	0.023	0.117	0.012
Rv2162c	PE_PGRS38	Rv1918c	PPE35	0.4	0.999625	-0.113	0.134	0.051
Rv2162c	PE_PGRS38	Rv1937		0.373	0.999625	-0.13	0.146	0.054
Rv2162c	PE_PGRS38	Rv1835c		0.912	0.999625	-0.0228	0.207	0.00668
Rv2162c	PE_PGRS38	Rv1940	ribA1	0.732	0.999625	-0.0675	0.197	0.0208
Rv2162c	PE_PGRS38	Rv1992c	ctpG	0.44	0.999625	-0.0962	0.124	0.0469
Rv2162c	PE_PGRS38	Rv1999c		0.196	0.999625	-0.178	0.137	0.0783
Rv2162c	PE_PGRS38	Rv2006	otsB1	0.353	0.999625	-0.12	0.13	0.0563
Rv2162c	PE_PGRS38	Rv2016		0.155	0.999625	0.182	0.128	0.0861
Rv2162c	PE_PGRS38	Rv2024c		0.678	0.999625	0.0788	0.189	0.0252
Rv2162c	PE_PGRS38	Rv2062c	cobN	0.213	0.999625	0.182	0.146	0.0754
Rv2162c	PE_PGRS38	Rv2064	cobG	0.468	0.999625	0.113	0.156	0.044
Rv2162c	PE_PGRS38	Rv2072c	cobL	0.918	0.999625	0.0182	0.177	0.00624
Rv2162c	PE_PGRS38	Rv1967	mce3B	0.723	0.999625	0.061	0.172	0.0215
Rv2162c	PE_PGRS38	Rv2075c		0.198	0.999625	0.226	0.175	0.0781
Rv2162c	PE_PGRS38	Rv1821	secA2	0.646	0.999625	-0.0786	0.171	0.0279
Rv2162c	PE_PGRS38	Rv1802	PPE30	0.277	0.999625	-0.166	0.152	0.066
Rv2162c	PE_PGRS38	Rv1553	frdB	0.223	0.999625	0.212	0.174	0.0739
Rv2162c	PE_PGRS38	Rv1563c	treY	0.322	0.999625	-0.139	0.14	0.06
Rv2162c	PE_PGRS38	Rv1638	uvrA	0.851	0.999625	0.0244	0.129	0.0114
Rv2162c	PE_PGRS38	Rv1640c	lysX	0.998	0.999625	-0.000398	0.182	0.000133
Rv2162c	PE_PGRS38	Rv1661	pks7	0.387	0.999625	-0.109	0.126	0.0525
Rv2162c	PE_PGRS38	Rv1662	pks8	0.152	0.999625	-0.165	0.115	0.0867
Rv2162c	PE_PGRS38	Rv1663	pks17	0.297	0.999625	-0.168	0.161	0.0632
Rv2162c	PE_PGRS38	Rv1664	pks9	0.115	0.999625	0.179	0.113	0.0955
Rv2162c	PE_PGRS38	Rv1815		0.651	0.999625	-0.0769	0.17	0.0274
Rv2162c	PE_PGRS38	Rv1665	pks11	0.339	0.999625	0.139	0.145	0.0579
Rv2162c	PE_PGRS38	Rv1702c		0.78	0.999625	-0.0586	0.21	0.0169
Rv2162c	PE_PGRS38	Rv1704c	cycA	0.797	0.999625	0.04	0.155	0.0156
Rv2162c	PE_PGRS38	Rv1726		0.966	0.999625	0.00808	0.191	0.00257
Rv2162c	PE_PGRS38	Rv1739c		0.696	0.999625	0.0729	0.187	0.0237
Rv2162c	PE_PGRS38	Rv1753c	PPE24	0.981	0.999625	-0.00273	0.117	0.00141
Rv2162c	PE_PGRS38	Rv1754c		0.288	0.999625	0.113	0.106	0.0644
Rv2162c	PE_PGRS38	Rv1774		0.994	0.999625	0.00199	0.252	0.000481
Rv2162c	PE_PGRS38	Rv1800	PPE28	0.965	0.999625	0.00807	0.182	0.00269
Rv2162c	PE_PGRS38	Rv1682		0.946	0.999625	0.00912	0.134	0.00413
Rv2162c	PE_PGRS38	Rv1551	plsB1	0.577	0.999625	0.0928	0.166	0.0338
Rv2162c	PE_PGRS38	Rv2101	helZ	0.35	0.999625	-0.114	0.121	0.0567
Rv2162c	PE_PGRS38	Rv2123	PPE37	0.328	0.999625	0.174	0.178	0.0593
Rv2162c	PE_PGRS38	Rv2488c		0.944	0.999625	0.0109	0.155	0.00428
Rv2162c	PE_PGRS38	Rv2504c	scoA	0.132	0.999625	-0.299	0.198	0.0912
Rv2162c	PE_PGRS38	Rv2524c	fas	0.679	0.999625	-0.0559	0.135	0.0251
Rv2162c	PE_PGRS38	Rv2563		0.265	0.999625	-0.227	0.203	0.0676
Rv2162c	PE_PGRS38	Rv2565		0.739	0.999625	0.0507	0.152	0.0202
Rv2162c	PE_PGRS38	Rv2566		0.958	0.999625	-0.00715	0.136	0.00318
Rv2162c	PE_PGRS38	Rv2591	PE_PGRS44	0.658	0.999625	0.084	0.189	0.0269
Rv2162c	PE_PGRS38	Rv2601	speE	0.391	0.999625	0.14	0.163	0.052
Rv2162c	PE_PGRS38	Rv2484c		0.335	0.999625	-0.153	0.159	0.0584
Rv2162c	PE_PGRS38	Rv2624c		0.925	0.999625	0.0119	0.126	0.00572
Rv2162c	PE_PGRS38	Rv2733c		0.325	0.999625	-0.194	0.197	0.0596
Rv2162c	PE_PGRS38	Rv2748c	ftsK	0.926	0.999625	-0.0142	0.154	0.00562
Rv2162c	PE_PGRS38	Rv2752c		0.983	0.999625	0.00303	0.14	0.00131
Rv2162c	PE_PGRS38	Rv2776c		0.241	0.999625	0.166	0.141	0.0711
Rv2162c	PE_PGRS38	Rv2787		0.322	0.999625	0.163	0.164	0.06
Rv2162c	PE_PGRS38	Rv2790c	ltp1	0.934	0.999625	0.0125	0.15	0.00506
Rv2162c	PE_PGRS38	Rv2800		0.603	0.999625	0.103	0.197	0.0316
Rv2162c	PE_PGRS38	Rv2809		0.285	0.999625	0.181	0.169	0.0648
Rv2162c	PE_PGRS38	Rv2702	ppgK	0.904	0.999625	-0.0175	0.145	0.00735
Rv2162c	PE_PGRS38	Rv2108	PPE36	0.63	0.999625	-0.0774	0.161	0.0292
Rv2162c	PE_PGRS38	Rv2482c	plsB2	0.722	0.999625	-0.0587	0.165	0.0216
Rv2162c	PE_PGRS38	Rv2476c	gdh	0.403	0.999625	-0.162	0.193	0.0507
Rv2162c	PE_PGRS38	Rv2124c	metH	0.488	0.999625	0.0723	0.104	0.0421
Rv2162c	PE_PGRS38	Rv2161c		0.901	0.999625	-0.0264	0.212	0.00754
Rv2162c	PE_PGRS38	Rv2248		0.496	0.999625	-0.0911	0.134	0.0413
Rv2162c	PE_PGRS38	Rv2281	pitB	0.573	0.999625	-0.0952	0.169	0.0342
Rv2162c	PE_PGRS38	Rv2300c		0.534	0.999625	0.105	0.168	0.0377
Rv2162c	PE_PGRS38	Rv2326c		0.358	0.999625	0.165	0.179	0.0557
Rv2162c	PE_PGRS38	Rv2329c	narK1	0.863	0.999625	0.0316	0.182	0.0105
Rv2162c	PE_PGRS38	Rv2332	mez	0.878	0.999625	-0.026	0.169	0.00933
Rv2162c	PE_PGRS38	Rv2481c		0.948	0.999625	0.0113	0.173	0.00396
Rv2162c	PE_PGRS38	Rv2339	mmpL9	0.623	0.999625	-0.057	0.116	0.0298
Rv2162c	PE_PGRS38	Rv2370c		0.639	0.999625	-0.0965	0.206	0.0284
Rv2162c	PE_PGRS38	Rv2380c	mbtE	0.903	0.999625	-0.0213	0.174	0.00739
Rv2162c	PE_PGRS38	Rv2394	ggtB	0.205	0.999625	-0.162	0.128	0.0768
Rv2162c	PE_PGRS38	Rv2404c	lepA	0.473	0.999625	-0.136	0.189	0.0435
Rv2162c	PE_PGRS38	Rv2425c		0.475	0.999625	-0.0903	0.126	0.0434
Rv2162c	PE_PGRS38	Rv2430c	PPE41	0.436	0.999625	-0.152	0.195	0.0472
Rv2162c	PE_PGRS38	Rv2435c		0.616	0.999625	0.0636	0.127	0.0304
Rv2162c	PE_PGRS38	Rv2438c	nadE	0.608	0.999625	-0.0676	0.132	0.0311
Rv2162c	PE_PGRS38	Rv2349c	plcC	0.527	0.999625	0.1	0.159	0.0384
Rv2162c	PE_PGRS38	Rv1548c	PPE21	0.832	0.999625	-0.0322	0.151	0.0129
Rv2162c	PE_PGRS38	Rv1529	fadD24	0.76	0.999625	0.0466	0.152	0.0186
Rv2162c	PE_PGRS38	Rv1527c	pks5	0.302	0.999625	0.0804	0.0778	0.0625
Rv2162c	PE_PGRS38	Rv0570	nrdZ	0.946	0.999625	-0.0108	0.159	0.00412
Rv2162c	PE_PGRS38	Rv0576		0.392	0.999625	-0.145	0.169	0.0519
Rv2162c	PE_PGRS38	Rv0578c	PE_PGRS7	0.878	0.999625	-0.0263	0.171	0.00931
Rv2162c	PE_PGRS38	Rv0591	mce2C	0.621	0.999625	0.0705	0.142	0.03
Rv2162c	PE_PGRS38	Rv0594	mce2F	0.393	0.999625	0.156	0.182	0.0518
Rv2162c	PE_PGRS38	Rv0613c		0.416	0.999625	0.148	0.182	0.0493
Rv2162c	PE_PGRS38	Rv0622		0.319	0.999625	0.164	0.164	0.0604
Rv2162c	PE_PGRS38	Rv0630c	recB	0.548	0.999625	0.0956	0.159	0.0364
Rv2162c	PE_PGRS38	Rv0565c		0.0895	0.999625	-0.337	0.198	0.103
Rv2162c	PE_PGRS38	Rv0631c	recC	0.353	0.999625	-0.167	0.18	0.0563
Rv2162c	PE_PGRS38	Rv0672	fadE8	0.577	0.999625	0.0837	0.15	0.0339
Rv2162c	PE_PGRS38	Rv0698		0.913	0.999625	0.0198	0.181	0.00664
Rv2162c	PE_PGRS38	Rv0726c		0.882	0.999625	-0.0195	0.131	0.00898
Rv2162c	PE_PGRS38	Rv0729	xylB	0.456	0.999625	-0.135	0.181	0.0452
Rv2162c	PE_PGRS38	Rv0753c	mmsA	0.0764	0.999625	0.307	0.173	0.107
Rv2162c	PE_PGRS38	Rv0755c	PPE12	0.363	0.999625	0.17	0.187	0.0551
Rv2162c	PE_PGRS38	Rv0758	phoR	0.976	0.999625	-0.00512	0.171	0.00182
Rv2162c	PE_PGRS38	Rv0785		0.773	0.999625	0.0529	0.183	0.0175
Rv2162c	PE_PGRS38	Rv0648		0.482	0.999625	0.0903	0.128	0.0426
Rv2162c	PE_PGRS38	Rv0846c		0.561	0.999625	-0.0801	0.138	0.0353
Rv2162c	PE_PGRS38	Rv0469	umaA	0.512	0.999625	0.123	0.188	0.0397
Rv2162c	PE_PGRS38	Rv0457c		0.582	0.999625	0.0922	0.167	0.0334
Rv2162c	PE_PGRS38	Rv0271c	fadE6	0.897	0.999625	0.0225	0.174	0.00783
Rv2162c	PE_PGRS38	Rv0288	esxH	0.898	0.999625	0.0225	0.175	0.00778
Rv2162c	PE_PGRS38	Rv0293c		0.316	0.999625	-0.147	0.147	0.0608
Rv2162c	PE_PGRS38	Rv0304c	PPE5	0.563	0.999625	-0.0639	0.11	0.0351
Rv2162c	PE_PGRS38	Rv0305c	PPE6	0.794	0.999625	-0.0324	0.124	0.0159
Rv2162c	PE_PGRS38	Rv0338c		0.689	0.999625	-0.0792	0.197	0.0243
Rv2162c	PE_PGRS38	Rv0339c		0.699	0.999625	-0.0528	0.136	0.0235
Rv2162c	PE_PGRS38	Rv0373c		0.564	0.999625	-0.133	0.231	0.035
Rv2162c	PE_PGRS38	Rv0458		0.992	0.999625	-0.0013	0.126	0.000624
Rv2162c	PE_PGRS38	Rv0386		0.753	0.999625	0.0473	0.151	0.0191
Rv2162c	PE_PGRS38	Rv0399c	lpqK	0.935	0.999625	-0.0142	0.174	0.00494
Rv2162c	PE_PGRS38	Rv0402c	mmpL1	0.762	0.999625	0.0367	0.121	0.0184
Rv2162c	PE_PGRS38	Rv0404	fadD30	0.973	0.999625	0.00629	0.184	0.00207
Rv2162c	PE_PGRS38	Rv0405	pks6	0.348	0.999625	-0.101	0.107	0.057
Rv2162c	PE_PGRS38	Rv0410c	pknG	0.154	0.999625	0.229	0.16	0.0864
Rv2162c	PE_PGRS38	Rv0435c		0.54	0.999625	-0.105	0.171	0.0372
Rv2162c	PE_PGRS38	Rv0446c		0.762	0.999625	-0.0525	0.173	0.0184
Rv2162c	PE_PGRS38	Rv0453	PPE11	0.351	0.999625	0.178	0.19	0.0566
Rv2162c	PE_PGRS38	Rv0392c	ndhA	0.608	0.999625	-0.0987	0.192	0.0311
Rv2162c	PE_PGRS38	Rv0858c	dapC	0.325	0.999625	0.153	0.156	0.0597
Rv2162c	PE_PGRS38	Rv0860	fadB	0.892	0.999625	0.0251	0.184	0.00828
Rv2162c	PE_PGRS38	Rv0888		0.75	0.999625	-0.0501	0.157	0.0193
Rv2162c	PE_PGRS38	Rv1190		0.237	0.999625	0.119	0.1	0.0716
Rv2162c	PE_PGRS38	Rv1196	PPE18	0.445	0.999625	-0.16	0.209	0.0463
Rv2162c	PE_PGRS38	Rv1215c		0.984	0.999625	-0.00271	0.133	0.00124
Rv2162c	PE_PGRS38	Rv1217c		0.679	0.999625	0.0761	0.184	0.0251
Rv2162c	PE_PGRS38	Rv1290c		0.246	0.999625	0.153	0.132	0.0703
Rv2162c	PE_PGRS38	Rv1319c		0.505	0.999625	-0.126	0.189	0.0404
Rv2162c	PE_PGRS38	Rv1320c		0.934	0.999625	0.0142	0.172	0.00502
Rv2162c	PE_PGRS38	Rv1329c	dinG	0.766	0.999625	-0.039	0.131	0.018
Rv2162c	PE_PGRS38	Rv1184c		0.31	0.999625	0.177	0.174	0.0616
Rv2162c	PE_PGRS38	Rv1353c		0.871	0.999625	-0.0412	0.254	0.00985
Rv2162c	PE_PGRS38	Rv1359		0.905	0.999625	-0.0203	0.17	0.00726
Rv2162c	PE_PGRS38	Rv1371		0.711	0.999625	0.0716	0.193	0.0225
Rv2162c	PE_PGRS38	Rv1384	carB	0.481	0.999625	0.133	0.189	0.0427
Rv2162c	PE_PGRS38	Rv1450c	PE_PGRS27	0.369	0.999625	-0.143	0.159	0.0544
Rv2162c	PE_PGRS38	Rv1469	ctpD	0.525	0.999625	0.0863	0.136	0.0386
Rv2162c	PE_PGRS38	Rv1499		0.0996	0.999625	-0.303	0.183	0.0997
Rv2162c	PE_PGRS38	Rv1522c	mmpL12	0.537	0.999625	0.0874	0.141	0.0375
Rv2162c	PE_PGRS38	Rv1526c		0.887	0.999625	-0.017	0.119	0.00865
Rv2162c	PE_PGRS38	Rv1358		0.578	0.999625	0.0775	0.139	0.0338
Rv2162c	PE_PGRS38	Rv1181	pks4	0.687	0.999625	0.0816	0.203	0.0244
Rv2162c	PE_PGRS38	Rv1179c		0.361	0.999625	-0.112	0.122	0.0554
Rv2162c	PE_PGRS38	Rv1175c	fadH	0.304	0.999625	0.158	0.154	0.0623
Rv2162c	PE_PGRS38	Rv0889c	citA	0.455	0.999625	-0.0978	0.131	0.0453
Rv2162c	PE_PGRS38	Rv0890c		0.502	0.999625	-0.108	0.161	0.0407
Rv2162c	PE_PGRS38	Rv0892		0.638	0.999625	0.0651	0.138	0.0286
Rv2162c	PE_PGRS38	Rv0897c		0.822	0.999625	0.0406	0.18	0.0137
Rv2162c	PE_PGRS38	Rv0924c	mntH	0.726	0.999625	-0.0591	0.168	0.0213
Rv2162c	PE_PGRS38	Rv0931c	pknD	0.523	0.999625	0.135	0.211	0.0387
Rv2162c	PE_PGRS38	Rv0962c	lprP	0.646	0.999625	0.0703	0.153	0.0279
Rv2162c	PE_PGRS38	Rv0969	ctpV	0.649	0.999625	-0.0673	0.148	0.0276
Rv2162c	PE_PGRS38	Rv0973c	accA2	0.606	0.999625	0.0686	0.133	0.0313
Rv2162c	PE_PGRS38	Rv0977	PE_PGRS16	0.871	0.999625	-0.0256	0.158	0.00983
Rv2162c	PE_PGRS38	Rv0987		0.929	0.999625	0.00932	0.104	0.00544
Rv2162c	PE_PGRS38	Rv0988		0.366	0.999625	-0.133	0.146	0.0549
Rv2162c	PE_PGRS38	Rv0989c	grcC2	0.825	0.999625	0.0357	0.161	0.0134
Rv2162c	PE_PGRS38	Rv1020	mfd	0.897	0.999625	0.0182	0.14	0.00789
Rv2162c	PE_PGRS38	Rv1028c	kdpD	0.898	0.999625	-0.0149	0.116	0.00779
Rv2162c	PE_PGRS38	Rv1058	fadD14	0.855	0.999625	-0.0277	0.151	0.0111
Rv2162c	PE_PGRS38	Rv1103c	mazE3	0.52	0.999625	0.11	0.171	0.039
Rv2162c	PE_PGRS38	Rv1135c	PPE16	0.822	0.999625	-0.0319	0.142	0.0137
Rv2162c	PE_PGRS38	Rv1166	lpqW	0.883	0.999625	0.022	0.15	0.00891
Rv2162c	PE_PGRS38	Rv2823c		0.844	0.999625	-0.031	0.157	0.0119
Rv2271		Rv1058	fadD14	0.835	0.999625	-0.0402	0.193	0.0126
Rv2162c	PE_PGRS38	Rv2828A		0.184	0.999625	0.2	0.15	0.0805
Rv2162c	PE_PGRS38	Rv2900c	fdhF	0.931	0.999625	-0.0127	0.146	0.00527
Rv2271		Rv0252	nirB	0.441	0.999625	-0.107	0.139	0.0467
Rv2271		Rv0266c	oplA	0.286	0.999625	0.131	0.123	0.0646
Rv2271		Rv0271c	fadE6	0.634	0.999625	-0.0992	0.208	0.0289
Rv2271		Rv0293c		0.412	0.999625	0.139	0.17	0.0497
Rv2271		Rv0304c	PPE5	0.514	0.999625	0.087	0.133	0.0396
Rv2271		Rv0305c	PPE6	0.536	0.999625	0.0888	0.144	0.0375
Rv2271		Rv0338c		0.931	0.999625	0.0204	0.236	0.00524
Rv2271		Rv0339c		0.998	0.999625	-0.000471	0.164	0.000174
Rv2271		Rv0242c	fabG4	0.865	0.999625	-0.0328	0.193	0.0103
Rv2271		Rv0373c		0.414	0.999625	-0.232	0.284	0.0495
Rv2271		Rv0392c	ndhA	0.353	0.999625	0.228	0.245	0.0563
Rv2271		Rv0399c	lpqK	0.632	0.999625	0.095	0.198	0.029
Rv2271		Rv0402c	mmpL1	0.699	0.999625	-0.0558	0.144	0.0235
Rv2271		Rv0404	fadD30	0.888	0.999625	-0.032	0.227	0.00855
Rv2271		Rv0405	pks6	0.7	0.999625	0.0482	0.125	0.0234
Rv2271		Rv0410c	pknG	0.899	0.999625	-0.0243	0.19	0.00774
Rv2271		Rv0435c		0.998	0.999625	-0.000595	0.203	0.000178
Rv2271		Rv0446c		0.772	0.999625	-0.0611	0.211	0.0176
Rv2271		Rv0386		0.104	0.999625	0.293	0.18	0.0984
Rv2271		Rv0453	PPE11	0.132	0.999625	-0.337	0.223	0.0913
Rv2271		Rv0236c	aftD	0.858	0.999625	0.0304	0.17	0.0109
Rv2271		Rv0212c	nadR	0.825	0.999625	-0.0342	0.155	0.0134
Rv2271		Rv0041	leuS	0.881	0.999625	0.0257	0.171	0.0091
Rv2271		Rv0042c		0.551	0.999625	-0.112	0.188	0.0362
Rv2271		Rv0044c		0.69	0.999625	0.0849	0.212	0.0242
Rv2271		Rv0052		0.108	0.999625	0.332	0.206	0.0974
Rv2271		Rv0064		0.857	0.999625	0.026	0.144	0.0109
Rv2271		Rv0087	hycE	0.406	0.999625	0.169	0.203	0.0504
Rv2271		Rv0101	nrp	0.442	0.999625	0.106	0.138	0.0466
Rv2271		Rv0104		0.342	0.999625	0.165	0.173	0.0576
Rv2271		Rv0218		0.0872	0.999625	-0.337	0.196	0.104
Rv2271		Rv0107c	ctpI	0.661	0.999625	-0.0646	0.147	0.0266
Rv2271		Rv0115	hddA	0.403	0.999625	0.211	0.251	0.0507
Rv2271		Rv0159c	PE3	0.601	0.999625	-0.0897	0.171	0.0318
Rv2271		Rv0166	fadD5	0.302	0.999625	0.178	0.172	0.0626
Rv2271		Rv0170	mce1B	0.752	0.999625	0.0719	0.227	0.0192
Rv2271		Rv0186	bglS	0.875	0.999625	0.0298	0.189	0.00955
Rv2271		Rv0194		0.768	0.999625	-0.0517	0.175	0.0179
Rv2271		Rv0197		0.915	0.999625	-0.0263	0.246	0.0065
Rv2271		Rv0210		0.184	0.999625	0.325	0.244	0.0805
Rv2271		Rv0113	gmhA	0.784	0.999625	0.0612	0.223	0.0166
Rv2271		Rv0035	fadD34	0.0955	0.999625	-0.35	0.209	0.101
Rv2271		Rv0457c		0.801	0.999625	0.05	0.199	0.0153
Rv2271		Rv0469	umaA	0.63	0.999625	-0.106	0.219	0.0292
Rv2271		Rv0860	fadB	0.523	0.999625	-0.141	0.221	0.0388
Rv2271		Rv0878c	PPE13	0.788	0.999625	0.0208	0.0773	0.0163
Rv2271		Rv0882		0.843	0.999625	-0.0384	0.194	0.012
Rv2271		Rv0889c	citA	0.749	0.999625	-0.0527	0.165	0.0194
Rv2271		Rv0890c		0.861	0.999625	-0.0353	0.202	0.0106
Rv2271		Rv0892		0.989	0.999625	-0.0024	0.167	0.000872
Rv2271		Rv0897c		0.572	0.999625	0.118	0.208	0.0343
Rv2271		Rv0920c		0.219	0.999625	-0.251	0.204	0.0745
Rv2271		Rv0858c	dapC	0.718	0.999625	-0.0693	0.191	0.0219
Rv2271		Rv0924c	mntH	0.293	0.999625	-0.223	0.211	0.0638
Rv2271		Rv0962c	lprP	0.797	0.999625	-0.0507	0.197	0.0156
Rv2271		Rv0969	ctpV	0.428	0.999625	0.143	0.181	0.0481
Rv2271		Rv0973c	accA2	0.701	0.999625	0.0626	0.163	0.0233
Rv2271		Rv0977	PE_PGRS16	0.844	0.999625	-0.0366	0.187	0.0119
Rv2271		Rv0987		0.949	0.999625	-0.00797	0.123	0.00392
Rv2271		Rv0988		0.514	0.999625	0.117	0.179	0.0396
Rv2271		Rv0989c	grcC2	0.713	0.999625	0.0735	0.2	0.0223
Rv2271		Rv1020	mfd	0.699	0.999625	-0.064	0.166	0.0234
Rv2271		Rv0931c	pknD	0.53	0.999625	-0.163	0.258	0.0381
Rv2271		Rv0458		0.858	0.999625	-0.0276	0.154	0.0108
Rv2271		Rv0846c		0.712	0.999625	-0.0644	0.174	0.0224
Rv2271		Rv0758	phoR	0.0823	0.999625	0.349	0.2	0.105
Rv2271		Rv0507	mmpL2	0.826	0.999625	-0.033	0.15	0.0133
Rv2271		Rv0565c		0.109	0.999625	-0.389	0.242	0.0971
Rv2271		Rv0570	nrdZ	0.763	0.999625	0.0584	0.193	0.0183
Rv2271		Rv0576		0.951	0.999625	0.0132	0.216	0.0037
Rv2271		Rv0578c	PE_PGRS7	0.553	0.999625	-0.118	0.199	0.036
Rv2271		Rv0591	mce2C	0.641	0.999625	-0.0805	0.172	0.0283
Rv2271		Rv0594	mce2F	0.39	0.999625	-0.185	0.215	0.0521
Rv2271		Rv0613c		0.499	0.999625	-0.148	0.219	0.041
Rv2271		Rv0785		0.0521	0.999625	-0.418	0.214	0.117
Rv2271		Rv0622		0.307	0.999625	-0.202	0.197	0.0619
Rv2271		Rv0631c	recC	0.596	0.999625	0.117	0.22	0.0322
Rv2271		Rv0648		0.238	0.999625	0.18	0.152	0.0716
Rv2271		Rv0672	fadE8	0.979	0.999625	-0.00469	0.178	0.0016
Rv2271		Rv0698		0.108	0.999625	0.329	0.204	0.0974
Rv2271		Rv0726c		0.495	0.999625	0.11	0.161	0.0414
Rv2271		Rv0729	xylB	0.306	0.999625	-0.218	0.213	0.062
Rv2271		Rv0753c	mmsA	0.656	0.999625	-0.089	0.2	0.027
Rv2271		Rv0755c	PPE12	0.954	0.999625	-0.0131	0.226	0.00352
Rv2271		Rv0630c	recB	0.538	0.999625	-0.118	0.191	0.0374
Rv2271		Rv0032	bioF2	0.292	0.999625	-0.125	0.118	0.0639
Rv2271		Rv0029		0.641	0.999625	-0.0772	0.166	0.0283
Rv2162c	PE_PGRS38	Rv3919c	gid	0.128	0.999625	-0.123	0.0806	0.0921
Rv2162c	PE_PGRS38	Rv3262	fbiB	0.842	0.999625	-0.0263	0.132	0.0121
Rv2162c	PE_PGRS38	Rv3296	lhr	0.504	0.999625	0.0878	0.131	0.0405
Rv2162c	PE_PGRS38	Rv3299c	atsB	0.667	0.999625	-0.0494	0.115	0.0261
Rv2162c	PE_PGRS38	Rv3339c	icd1	0.15	0.999625	0.283	0.196	0.0872
Rv2162c	PE_PGRS38	Rv3343c	PPE54	0.594	0.999625	0.0775	0.145	0.0323
Rv2162c	PE_PGRS38	Rv3347c	PPE55	0.508	0.999625	-0.0607	0.0914	0.0402
Rv2162c	PE_PGRS38	Rv3350c	PPE56	0.243	0.999625	-0.103	0.0883	0.0707
Rv2162c	PE_PGRS38	Rv3365c		0.499	0.999625	0.117	0.172	0.041
Rv2162c	PE_PGRS38	Rv3240c	secA1	0.38	0.999625	-0.123	0.14	0.0532
Rv2162c	PE_PGRS38	Rv3377c		0.352	0.999625	-0.143	0.153	0.0565
Rv2162c	PE_PGRS38	Rv3391	acrA1	0.0448	0.999625	-0.335	0.166	0.121
Rv2162c	PE_PGRS38	Rv3401		0.698	0.999625	-0.0322	0.0829	0.0235
Rv2162c	PE_PGRS38	Rv3417c	groEL1	0.68	0.999625	-0.0723	0.175	0.025
Rv2162c	PE_PGRS38	Rv3434c		0.368	0.999625	-0.13	0.144	0.0546
Rv2162c	PE_PGRS38	Rv3447c	eccC4	0.827	0.999625	-0.0325	0.149	0.0133
Rv2162c	PE_PGRS38	Rv3478	PPE60	0.704	0.999625	-0.0584	0.154	0.023
Rv2162c	PE_PGRS38	Rv3479		0.557	0.999625	0.0963	0.164	0.0356
Rv2162c	PE_PGRS38	Rv3487c	lipF	0.255	0.999625	-0.214	0.188	0.069
Rv2162c	PE_PGRS38	Rv3378c		0.713	0.999625	0.0599	0.162	0.0223
Rv2162c	PE_PGRS38	Rv3506	fadD17	0.573	0.999625	0.0788	0.14	0.0342
Rv2162c	PE_PGRS38	Rv3239c		0.982	0.999625	-0.0037	0.164	0.00137
Rv2162c	PE_PGRS38	Rv3195		0.637	0.999625	-0.0888	0.188	0.0286
Rv2162c	PE_PGRS38	Rv2920c	amt	0.968	0.999625	0.0065	0.161	0.00244
Rv2162c	PE_PGRS38	Rv2935	ppsE	0.304	0.999625	-0.14	0.136	0.0624
Rv2162c	PE_PGRS38	Rv2940c	mas	0.504	0.999625	-0.0853	0.127	0.0406
Rv2162c	PE_PGRS38	Rv2946c	pks1	0.427	0.999625	0.0687	0.0863	0.0482
Rv2162c	PE_PGRS38	Rv2947c	pks15	0.869	0.999625	-0.0272	0.165	0.00999
Rv2162c	PE_PGRS38	Rv2950c	fadD29	0.828	0.999625	-0.0271	0.125	0.0132
Rv2162c	PE_PGRS38	Rv2955c		0.764	0.999625	-0.0355	0.118	0.0182
Rv2162c	PE_PGRS38	Rv2964	purU	0.929	0.999625	-0.0151	0.169	0.00541
Rv2162c	PE_PGRS38	Rv3229c	desA3	0.94	0.999625	-0.0172	0.227	0.00459
Rv2162c	PE_PGRS38	Rv3061c	fadE22	0.422	0.999625	-0.124	0.155	0.0487
Rv2162c	PE_PGRS38	Rv3080c	pknK	0.27	0.999625	0.173	0.157	0.0669
Rv2162c	PE_PGRS38	Rv3083		0.918	0.999625	-0.0176	0.172	0.00623
Rv2162c	PE_PGRS38	Rv3113		0.246	0.999625	-0.291	0.25	0.0703
Rv2162c	PE_PGRS38	Rv3121	cyp141	0.613	0.999625	0.0971	0.192	0.0307
Rv2162c	PE_PGRS38	Rv3125c	PPE49	0.803	0.999625	-0.0278	0.111	0.0152
Rv2162c	PE_PGRS38	Rv3138	pflA	0.442	0.999625	0.118	0.154	0.0467
Rv2162c	PE_PGRS38	Rv3144c	PPE52	0.69	0.999625	0.0754	0.189	0.0242
Rv2162c	PE_PGRS38	Rv3189		0.511	0.999625	-0.113	0.171	0.0399
Rv2162c	PE_PGRS38	Rv3063	cstA	0.791	0.999625	-0.036	0.136	0.0161
Rv2162c	PE_PGRS38	Rv3531c		0.832	0.999625	0.0367	0.173	0.0129
Rv2162c	PE_PGRS38	Rv3539	PPE63	0.724	0.999625	-0.0545	0.154	0.0214
Rv2162c	PE_PGRS38	Rv3554	fdxB	0.355	0.999625	-0.204	0.22	0.0561
Rv2162c	PE_PGRS38	Rv3862c	whiB6	0.884	0.999625	0.0155	0.106	0.00883
Rv2162c	PE_PGRS38	Rv3864	espE	0.722	0.999625	0.0584	0.164	0.0216
Rv2162c	PE_PGRS38	Rv3869	eccB1	0.173	0.999625	-0.28	0.205	0.0826
Rv2162c	PE_PGRS38	Rv3871	eccCb1	0.343	0.999625	-0.132	0.139	0.0575
Rv2162c	PE_PGRS38	Rv3879c	espK	0.626	0.999625	0.0679	0.139	0.0295
Rv2162c	PE_PGRS38	Rv3882c	eccE1	0.33	0.999625	0.151	0.155	0.059
Rv2162c	PE_PGRS38	Rv3884c	eccA2	0.522	0.999625	0.109	0.17	0.0389
Rv2162c	PE_PGRS38	Rv3885c	eccE2	0.287	0.999625	-0.138	0.13	0.0646
Rv2162c	PE_PGRS38	Rv3860		0.266	0.999625	0.149	0.133	0.0675
Rv2162c	PE_PGRS38	Rv3886c	mycP2	0.571	0.999625	0.0605	0.107	0.0344
Rv2162c	PE_PGRS38	Rv3888c		0.99	0.999625	-0.00165	0.131	0.000763
Rv2162c	PE_PGRS38	Rv3892c	PPE69	0.811	0.999625	0.0317	0.133	0.0145
Rv2162c	PE_PGRS38	Rv3894c	eccC2	0.186	0.999625	-0.112	0.0848	0.0801
Rv2162c	PE_PGRS38	Rv3895c	eccB2	0.623	0.999625	-0.0609	0.124	0.0298
Rv2162c	PE_PGRS38	Rv3899c		0.0442	0.999625	0.19	0.0938	0.122
Rv2162c	PE_PGRS38	Rv3900c		0.764	0.999625	-0.0551	0.183	0.0183
Rv2162c	PE_PGRS38	Rv3903c		0.411	0.999625	0.0946	0.115	0.0498
Rv2162c	PE_PGRS38	Rv3910		0.991	0.999625	-0.00191	0.175	0.000659
Rv2162c	PE_PGRS38	Rv3887c	eccD2	0.697	0.999625	0.0462	0.118	0.0236
Rv2162c	PE_PGRS38	Rv3825c	pks2	0.767	0.999625	0.0255	0.0859	0.018
Rv2162c	PE_PGRS38	Rv3824c	papA1	0.914	0.999625	-0.0172	0.16	0.00652
Rv2162c	PE_PGRS38	Rv3812	PE_PGRS62	0.914	0.999625	-0.0144	0.133	0.00658
Rv2162c	PE_PGRS38	Rv3555c		0.526	0.999625	0.0874	0.138	0.0385
Rv2162c	PE_PGRS38	Rv3573c	fadE34	0.787	0.999625	-0.0379	0.14	0.0164
Rv2162c	PE_PGRS38	Rv3621c	PPE65	0.51	0.999625	-0.129	0.195	0.04
Rv2162c	PE_PGRS38	Rv3630		0.603	0.999625	0.0978	0.188	0.0315
Rv2162c	PE_PGRS38	Rv3665c	dppB	0.245	0.999625	0.14	0.12	0.0704
Rv2162c	PE_PGRS38	Rv3667	acs	0.597	0.999625	0.08	0.151	0.0321
Rv2162c	PE_PGRS38	Rv3698		0.615	0.999625	-0.0854	0.17	0.0305
Rv2162c	PE_PGRS38	Rv3701c	egtD	0.257	0.999625	-0.17	0.15	0.0686
Rv2162c	PE_PGRS38	Rv3719		0.851	0.999625	-0.0354	0.188	0.0114
Rv2162c	PE_PGRS38	Rv3728		0.568	0.999625	-0.089	0.156	0.0346
Rv2162c	PE_PGRS38	Rv3729		0.583	0.999625	-0.0731	0.133	0.0333
Rv2162c	PE_PGRS38	Rv3743c	ctpJ	0.793	0.999625	-0.0436	0.166	0.0159
Rv2162c	PE_PGRS38	Rv3776		0.56	0.999625	0.0794	0.136	0.0354
Rv2162c	PE_PGRS38	Rv3779		0.996	0.999625	0.00075	0.163	0.000279
Rv2162c	PE_PGRS38	Rv3785		0.193	0.999625	-0.22	0.168	0.0788
Rv2162c	PE_PGRS38	Rv3793	embC	0.729	0.999625	-0.0633	0.183	0.021
Rv2162c	PE_PGRS38	Rv3795	embB	0.565	0.999625	0.0792	0.138	0.0349
Rv2162c	PE_PGRS38	Rv3800c	pks13	0.51	0.999625	0.102	0.155	0.04
Rv2162c	PE_PGRS38	Rv3811		0.361	0.999625	0.151	0.165	0.0554
Rv2162c	PE_PGRS38	Rv2888c	amiC	0.241	0.999625	0.214	0.182	0.0711
Rv2350c	plcB	Rv2955c		0.319	0.999625	-0.225	0.225	0.0605
Rv2272		Rv1937		0.377	0.999625	0.191	0.216	0.0536
Rv2272		Rv1967	mce3B	0.649	0.999625	-0.119	0.262	0.0276
Rv2276	cyp121	Rv0271c	fadE6	0.663	0.999625	-0.104	0.239	0.0264
Rv2276	cyp121	Rv0288	esxH	0.563	0.999625	-0.139	0.241	0.0351
Rv2276	cyp121	Rv0293c		0.773	0.999625	0.0582	0.202	0.0175
Rv2276	cyp121	Rv0304c	PPE5	0.309	0.999625	0.154	0.151	0.0617
Rv2276	cyp121	Rv0305c	PPE6	0.775	0.999625	-0.0485	0.17	0.0173
Rv2276	cyp121	Rv0338c		0.439	0.999625	0.21	0.271	0.0469
Rv2276	cyp121	Rv0339c		0.466	0.999625	-0.137	0.187	0.0442
Rv2276	cyp121	Rv0373c		0.818	0.999625	-0.0732	0.318	0.014
Rv2276	cyp121	Rv0266c	oplA	0.712	0.999625	0.0516	0.139	0.0224
Rv2276	cyp121	Rv0392c	ndhA	0.619	0.999625	0.132	0.265	0.0302
Rv2276	cyp121	Rv0402c	mmpL1	0.566	0.999625	-0.0954	0.166	0.0348
Rv2276	cyp121	Rv0404	fadD30	0.755	0.999625	-0.0791	0.253	0.019
Rv2276	cyp121	Rv0405	pks6	0.704	0.999625	0.0559	0.147	0.023
Rv2276	cyp121	Rv0410c	pknG	0.92	0.999625	-0.0223	0.221	0.00612
Rv2276	cyp121	Rv0435c		0.575	0.999625	-0.132	0.235	0.034
Rv2276	cyp121	Rv0446c		0.458	0.999625	-0.177	0.238	0.045
Rv2276	cyp121	Rv0453	PPE11	0.107	0.999625	-0.42	0.26	0.0975
Rv2276	cyp121	Rv0457c		0.628	0.999625	0.111	0.23	0.0294
Rv2276	cyp121	Rv0399c	lpqK	0.938	0.999625	-0.0185	0.239	0.00469
Rv2276	cyp121	Rv0458		0.818	0.999625	-0.0399	0.174	0.0139
Rv2276	cyp121	Rv0261c	narK3	0.723	0.999625	-0.075	0.211	0.0215
Rv2276	cyp121	Rv0242c	fabG4	0.332	0.999625	0.225	0.232	0.0588
Rv2276	cyp121	Rv0064		0.598	0.999625	-0.0864	0.164	0.032
Rv2276	cyp121	Rv0087	hycE	0.656	0.999625	0.108	0.242	0.027
Rv2276	cyp121	Rv0101	nrp	0.326	0.999625	-0.151	0.153	0.0596
Rv2276	cyp121	Rv0104		0.597	0.999625	0.0963	0.182	0.0321
Rv2276	cyp121	Rv0107c	ctpI	0.161	0.999625	-0.245	0.174	0.0849
Rv2276	cyp121	Rv0113	gmhA	0.543	0.999625	0.151	0.247	0.0369
Rv2276	cyp121	Rv0115	hddA	0.219	0.999625	0.349	0.283	0.0745
Rv2276	cyp121	Rv0145		0.871	0.999625	-0.042	0.257	0.00989
Rv2276	cyp121	Rv0252	nirB	0.172	0.999625	-0.231	0.168	0.0828
Rv2276	cyp121	Rv0159c	PE3	0.744	0.999625	0.0661	0.202	0.0198
Rv2276	cyp121	Rv0170	mce1B	0.969	0.999625	0.0102	0.263	0.00235
Rv2276	cyp121	Rv0186	bglS	0.715	0.999625	-0.0813	0.222	0.0222
Rv2276	cyp121	Rv0194		0.548	0.999625	-0.124	0.205	0.0365
Rv2276	cyp121	Rv0197		0.69	0.999625	0.113	0.283	0.0242
Rv2276	cyp121	Rv0210		0.179	0.999625	0.374	0.278	0.0813
Rv2276	cyp121	Rv0212c	nadR	0.737	0.999625	0.0603	0.179	0.0204
Rv2276	cyp121	Rv0218		0.126	0.999625	-0.348	0.227	0.0926
Rv2276	cyp121	Rv0236c	aftD	0.788	0.999625	-0.0503	0.187	0.0163
Rv2276	cyp121	Rv0166	fadD5	0.205	0.999625	0.246	0.194	0.0768
Rv2276	cyp121	Rv0052		0.235	0.999625	0.289	0.243	0.072
Rv2276	cyp121	Rv0469	umaA	0.726	0.999625	-0.0904	0.258	0.0212
Rv2276	cyp121	Rv0565c		0.898	0.999625	-0.0352	0.274	0.0078
Rv2276	cyp121	Rv0888		0.615	0.999625	0.109	0.216	0.0305
Rv2276	cyp121	Rv0889c	citA	0.7	0.999625	-0.0695	0.18	0.0234
Rv2276	cyp121	Rv0890c		0.159	0.999625	-0.313	0.222	0.0854
Rv2276	cyp121	Rv0892		0.764	0.999625	0.057	0.19	0.0182
Rv2276	cyp121	Rv0897c		0.663	0.999625	0.108	0.247	0.0265
Rv2276	cyp121	Rv0920c		0.452	0.999625	0.176	0.234	0.0456
Rv2276	cyp121	Rv0924c	mntH	0.0896	0.999625	-0.393	0.23	0.103
Rv2276	cyp121	Rv0931c	pknD	0.443	0.999625	-0.223	0.29	0.0465
Rv2276	cyp121	Rv0878c	PPE13	0.376	0.999625	-0.0815	0.0919	0.0537
Rv2276	cyp121	Rv0962c	lprP	0.923	0.999625	-0.0204	0.211	0.00588
Rv2276	cyp121	Rv0973c	accA2	0.182	0.999625	0.244	0.182	0.0809
Rv2276	cyp121	Rv0977	PE_PGRS16	0.122	0.999625	-0.335	0.216	0.0936
Rv2276	cyp121	Rv0987		0.972	0.999625	-0.00499	0.143	0.00212
Rv2276	cyp121	Rv0988		0.265	0.999625	0.224	0.201	0.0675
Rv2276	cyp121	Rv0989c	grcC2	0.493	0.999625	0.152	0.222	0.0416
Rv2276	cyp121	Rv1020	mfd	0.603	0.999625	0.0998	0.192	0.0315
Rv2276	cyp121	Rv1028c	kdpD	0.19	0.999625	0.208	0.159	0.0794
Rv2276	cyp121	Rv1058	fadD14	0.372	0.999625	0.186	0.208	0.0541
Rv2276	cyp121	Rv0969	ctpV	0.763	0.999625	0.0615	0.203	0.0183
Rv2276	cyp121	Rv0507	mmpL2	0.892	0.999625	-0.0232	0.17	0.00827
Rv2276	cyp121	Rv0860	fadB	0.595	0.999625	-0.134	0.253	0.0322
Rv2276	cyp121	Rv0846c		0.093	0.999625	-0.318	0.189	0.102
Rv2276	cyp121	Rv0570	nrdZ	0.2	0.999625	-0.28	0.218	0.0777
Rv2276	cyp121	Rv0576		0.596	0.999625	0.124	0.233	0.0322
Rv2276	cyp121	Rv0578c	PE_PGRS7	0.47	0.999625	-0.17	0.235	0.0438
Rv2276	cyp121	Rv0591	mce2C	0.068	0.999625	-0.356	0.194	0.11
Rv2276	cyp121	Rv0594	mce2F	0.512	0.999625	0.164	0.25	0.0398
Rv2276	cyp121	Rv0613c		0.32	0.999625	-0.249	0.249	0.0603
Rv2276	cyp121	Rv0622		0.432	0.999625	0.178	0.226	0.0476
Rv2276	cyp121	Rv0630c	recB	0.0777	0.999625	-0.385	0.218	0.107
Rv2276	cyp121	Rv0858c	dapC	0.358	0.999625	0.197	0.214	0.0557
Rv2276	cyp121	Rv0631c	recC	0.407	0.999625	0.205	0.247	0.0503
Rv2276	cyp121	Rv0672	fadE8	0.717	0.999625	-0.0747	0.206	0.022
Rv2276	cyp121	Rv0698		0.0737	0.999625	0.443	0.247	0.108
Rv2276	cyp121	Rv0726c		0.227	0.999625	-0.218	0.18	0.0732
Rv2276	cyp121	Rv0729	xylB	0.178	0.999625	-0.334	0.247	0.0816
Rv2276	cyp121	Rv0753c	mmsA	0.983	0.999625	0.00522	0.238	0.00133
Rv2276	cyp121	Rv0755c	PPE12	0.574	0.999625	0.145	0.257	0.0341
Rv2276	cyp121	Rv0758	phoR	0.992	0.999625	-0.00244	0.234	0.000631
Rv2276	cyp121	Rv0785		0.807	0.999625	0.0613	0.251	0.0148
Rv2276	cyp121	Rv0648		0.428	0.999625	0.14	0.176	0.0481
Rv2276	cyp121	Rv0044c		0.426	0.999625	0.198	0.248	0.0482
Rv2276	cyp121	Rv0042c		0.548	0.999625	0.134	0.223	0.0365
Rv2276	cyp121	Rv0041	leuS	0.813	0.999625	0.0452	0.191	0.0143
Rv2275		Rv3262	fbiB	0.637	0.999625	-0.0681	0.144	0.0287
Rv2275		Rv3296	lhr	0.0737	0.999625	0.248	0.138	0.108
Rv2275		Rv3299c	atsB	0.658	0.999625	-0.061	0.138	0.0269
Rv2275		Rv3339c	icd1	0.735	0.999625	-0.0807	0.239	0.0205
Rv2275		Rv3343c	PPE54	0.565	0.999625	-0.092	0.159	0.035
Rv2275		Rv3347c	PPE55	0.834	0.999625	-0.0221	0.105	0.0127
Rv2275		Rv3350c	PPE56	0.965	0.999625	0.00443	0.102	0.00263
Rv2275		Rv3365c		0.66	0.999625	-0.0894	0.203	0.0267
Rv2275		Rv3240c	secA1	0.931	0.999625	-0.0134	0.155	0.00524
Rv2275		Rv3377c		0.617	0.999625	-0.0942	0.188	0.0303
Rv2275		Rv3391	acrA1	0.132	0.999625	0.286	0.189	0.0912
Rv2275		Rv3401		0.507	0.999625	0.0638	0.0959	0.0403
Rv2275		Rv3417c	groEL1	0.478	0.999625	0.142	0.2	0.043
Rv2275		Rv3434c		0.564	0.999625	0.0987	0.171	0.035
Rv2275		Rv3447c	eccC4	0.384	0.999625	0.146	0.168	0.0528
Rv2275		Rv3478	PPE60	0.784	0.999625	0.0439	0.16	0.0166
Rv2275		Rv3479		0.671	0.999625	-0.0816	0.192	0.0258
Rv2275		Rv3487c	lipF	0.738	0.999625	0.0752	0.225	0.0203
Rv2275		Rv3378c		0.0442	0.999625	0.366	0.181	0.122
Rv2275		Rv3506	fadD17	0.362	0.999625	-0.146	0.16	0.0552
Rv2275		Rv3239c		0.816	0.999625	-0.0449	0.192	0.0142
Rv2275		Rv3195		0.335	0.999625	0.199	0.206	0.0585
Rv2275		Rv2935	ppsE	0.858	0.999625	-0.0289	0.161	0.0109
Rv2275		Rv2940c	mas	0.279	0.999625	0.156	0.144	0.0656
Rv2275		Rv2946c	pks1	0.608	0.999625	-0.0492	0.0959	0.0311
Rv2275		Rv2947c	pks15	0.741	0.999625	0.0643	0.194	0.0201
Rv2275		Rv2950c	fadD29	0.312	0.999625	0.163	0.161	0.0613
Rv2275		Rv2955c		0.789	0.999625	-0.0343	0.128	0.0163
Rv2275		Rv2964	purU	0.952	0.999625	0.0125	0.205	0.00369
Rv2275		Rv3061c	fadE22	0.405	0.999625	0.149	0.178	0.0505
Rv2275		Rv3229c	desA3	0.909	0.999625	-0.0345	0.303	0.00691
Rv2275		Rv3063	cstA	0.216	0.999625	-0.213	0.172	0.075
Rv2275		Rv3083		0.587	0.999625	-0.107	0.197	0.033
Rv2275		Rv3113		0.618	0.999625	0.15	0.3	0.0302
Rv2275		Rv3121	cyp141	0.167	0.999625	0.306	0.221	0.0838
Rv2275		Rv3125c	PPE49	0.145	0.999625	-0.204	0.14	0.0883
Rv2275		Rv3138	pflA	0.577	0.999625	0.096	0.172	0.0338
Rv2275		Rv3144c	PPE52	0.102	0.999625	-0.348	0.212	0.0989
Rv2275		Rv3169		0.852	0.999625	-0.039	0.209	0.0113
Rv2275		Rv3189		0.234	0.999625	0.219	0.183	0.0722
Rv2275		Rv3080c	pknK	0.381	0.999625	-0.144	0.164	0.0532
Rv2275		Rv3531c		0.314	0.999625	0.188	0.186	0.061
Rv2275		Rv3539	PPE63	0.662	0.999625	-0.0732	0.167	0.0265
Rv2275		Rv3554	fdxB	0.756	0.999625	-0.0814	0.261	0.0189
Rv2275		Rv3862c	whiB6	0.858	0.999625	0.0215	0.12	0.0108
Rv2275		Rv3869	eccB1	0.19	0.999625	0.313	0.238	0.0795
Rv2275		Rv3871	eccCb1	0.647	0.999625	0.0779	0.17	0.0278
Rv2275		Rv3882c	eccE1	0.606	0.999625	-0.0957	0.185	0.0313
Rv2275		Rv3885c	eccE2	0.707	0.999625	-0.0546	0.145	0.0228
Rv2275		Rv3886c	mycP2	0.75	0.999625	0.0395	0.124	0.0194
Rv2275		Rv3887c	eccD2	0.757	0.999625	-0.0429	0.139	0.0188
Rv2275		Rv3888c		0.456	0.999625	0.106	0.143	0.0452
Rv2275		Rv3860		0.215	0.999625	0.202	0.163	0.0752
Rv2275		Rv3892c	PPE69	0.46	0.999625	-0.115	0.156	0.0449
Rv2275		Rv3895c	eccB2	0.979	0.999625	-0.00377	0.141	0.00162
Rv2275		Rv3899c		0.787	0.999625	0.0281	0.104	0.0164
Rv2275		Rv3900c		0.739	0.999625	-0.0696	0.209	0.0202
Rv2275		Rv3903c		0.399	0.999625	-0.108	0.128	0.0512
Rv2275		Rv3910		0.622	0.999625	0.1	0.203	0.0299
Rv2276	cyp121	Rv0026		0.395	0.999625	-0.179	0.21	0.0516
Rv2276	cyp121	Rv0029		0.802	0.999625	-0.0508	0.202	0.0152
Rv2276	cyp121	Rv0032	bioF2	0.549	0.999625	-0.0838	0.14	0.0363
Rv2275		Rv3894c	eccC2	0.0482	0.999625	0.193	0.0973	0.119
Rv2275		Rv3829c		0.605	0.999625	-0.109	0.21	0.0314
Rv2275		Rv3825c	pks2	0.0769	0.999625	0.171	0.0964	0.107
Rv2275		Rv3824c	papA1	0.372	0.999625	0.175	0.196	0.0541
Rv2275		Rv3555c		0.613	0.999625	-0.0839	0.166	0.0307
Rv2275		Rv3573c	fadE34	0.582	0.999625	0.096	0.174	0.0334
Rv2275		Rv3621c	PPE65	0.585	0.999625	-0.123	0.225	0.0332
Rv2275		Rv3630		0.87	0.999625	-0.0345	0.211	0.0099
Rv2275		Rv3665c	dppB	0.494	0.999625	-0.0976	0.143	0.0415
Rv2275		Rv3667	acs	0.532	0.999625	0.104	0.166	0.0379
Rv2275		Rv3698		0.73	0.999625	0.0704	0.204	0.021
Rv2275		Rv3701c	egtD	0.995	0.999625	0.00106	0.175	0.000367
Rv2275		Rv3719		0.127	0.999625	0.324	0.211	0.0925
Rv2275		Rv3728		0.333	0.999625	0.168	0.173	0.0588
Rv2275		Rv3743c	ctpJ	0.258	0.999625	0.208	0.183	0.0686
Rv2275		Rv3776		0.546	0.999625	0.0905	0.15	0.0366
Rv2275		Rv3779		0.434	0.999625	0.146	0.186	0.0475
Rv2275		Rv3785		0.433	0.999625	0.152	0.193	0.0476
Rv2275		Rv3793	embC	0.209	0.999625	-0.255	0.202	0.0762
Rv2275		Rv3795	embB	0.911	0.999625	0.0181	0.163	0.00675
Rv2275		Rv3800c	pks13	0.221	0.999625	0.22	0.179	0.0742
Rv2275		Rv3811		0.472	0.999625	-0.138	0.192	0.0436
Rv2275		Rv3812	PE_PGRS62	0.291	0.999625	-0.161	0.152	0.064
Rv2276	cyp121	Rv1068c	PE_PGRS20	0.0758	0.999625	-0.281	0.158	0.107
Rv2275		Rv2920c	amt	0.433	0.999625	-0.148	0.188	0.0476
Rv2276	cyp121	Rv1103c	mazE3	0.977	0.999625	0.0069	0.235	0.00178
Rv2276	cyp121	Rv1166	lpqW	0.362	0.999625	-0.188	0.206	0.0553
Rv2276	cyp121	Rv2900c	fdhF	0.149	0.999625	-0.288	0.199	0.0874
Rv2276	cyp121	Rv2920c	amt	0.858	0.999625	-0.0396	0.222	0.0108
Rv2276	cyp121	Rv2935	ppsE	0.657	0.999625	0.083	0.187	0.0269
Rv2276	cyp121	Rv2940c	mas	0.488	0.999625	0.122	0.175	0.0421
Rv2276	cyp121	Rv2946c	pks1	0.945	0.999625	-0.00826	0.119	0.00422
Rv2276	cyp121	Rv2947c	pks15	0.401	0.999625	-0.191	0.227	0.051
Rv2276	cyp121	Rv2950c	fadD29	0.958	0.999625	-0.00906	0.172	0.00319
Rv2276	cyp121	Rv2955c		0.769	0.999625	0.0477	0.162	0.0178
Rv2276	cyp121	Rv2828A		0.0845	0.999625	-0.357	0.206	0.104
Rv2276	cyp121	Rv2964	purU	0.607	0.999625	-0.12	0.233	0.0312
Rv2276	cyp121	Rv3063	cstA	0.194	0.999625	-0.243	0.186	0.0788
Rv2276	cyp121	Rv3080c	pknK	0.667	0.999625	-0.0927	0.215	0.0261
Rv2276	cyp121	Rv3083		0.945	0.999625	0.0164	0.236	0.00422
Rv2276	cyp121	Rv3113		0.814	0.999625	-0.0814	0.345	0.0143
Rv2276	cyp121	Rv3121	cyp141	0.131	0.999625	0.398	0.263	0.0915
Rv2276	cyp121	Rv3125c	PPE49	0.888	0.999625	-0.0215	0.153	0.00852
Rv2276	cyp121	Rv3138	pflA	0.862	0.999625	0.0367	0.211	0.0105
Rv2276	cyp121	Rv3144c	PPE52	0.183	0.999625	-0.345	0.259	0.0806
Rv2276	cyp121	Rv3061c	fadE22	0.548	0.999625	0.128	0.213	0.0365
Rv2276	cyp121	Rv3169		0.295	0.999625	0.269	0.257	0.0634
Rv2276	cyp121	Rv2823c		0.508	0.999625	-0.143	0.216	0.0402
Rv2276	cyp121	Rv2800		0.28	0.999625	-0.294	0.271	0.0654
Rv2276	cyp121	Rv2476c	gdh	0.987	0.999625	0.0042	0.266	0.000958
Rv2276	cyp121	Rv2482c	plsB2	0.0875	0.999625	-0.387	0.226	0.103
Rv2276	cyp121	Rv2484c		0.657	0.999625	0.0974	0.219	0.027
Rv2276	cyp121	Rv2488c		0.861	0.999625	0.0373	0.213	0.0106
Rv2276	cyp121	Rv2504c	scoA	0.404	0.999625	0.228	0.272	0.0506
Rv2276	cyp121	Rv2524c	fas	0.407	0.999625	0.154	0.185	0.0503
Rv2276	cyp121	Rv2563		0.221	0.999625	0.343	0.28	0.0741
Rv2276	cyp121	Rv2565		0.789	0.999625	0.056	0.209	0.0162
Rv2276	cyp121	Rv2809		0.325	0.999625	-0.228	0.232	0.0596
Rv2276	cyp121	Rv2566		0.387	0.999625	-0.162	0.187	0.0525
Rv2276	cyp121	Rv2601	speE	0.199	0.999625	-0.288	0.224	0.0778
Rv2276	cyp121	Rv2624c		0.482	0.999625	0.122	0.173	0.0427
Rv2276	cyp121	Rv2702	ppgK	0.705	0.999625	-0.0753	0.199	0.023
Rv2276	cyp121	Rv2733c		0.182	0.999625	0.362	0.271	0.0808
Rv2276	cyp121	Rv2748c	ftsK	0.55	0.999625	0.126	0.211	0.0362
Rv2276	cyp121	Rv2752c		0.678	0.999625	0.0797	0.192	0.0252
Rv2276	cyp121	Rv2787		0.717	0.999625	-0.0821	0.227	0.022
Rv2276	cyp121	Rv2790c	ltp1	0.0512	0.999625	-0.4	0.204	0.118
Rv2276	cyp121	Rv2591	PE_PGRS44	0.59	0.999625	0.14	0.26	0.0327
Rv2276	cyp121	Rv2438c	nadE	0.231	0.999625	-0.217	0.18	0.0727
Rv2276	cyp121	Rv3189		0.491	0.999625	0.162	0.235	0.0418
Rv2276	cyp121	Rv3229c	desA3	0.599	0.999625	-0.165	0.313	0.0319
Rv2276	cyp121	Rv3554	fdxB	0.516	0.999625	0.196	0.302	0.0394
Rv2276	cyp121	Rv3555c		0.26	0.999625	-0.214	0.189	0.0683
Rv2276	cyp121	Rv3573c	fadE34	0.362	0.999625	0.176	0.193	0.0553
Rv2276	cyp121	Rv3621c	PPE65	0.863	0.999625	0.0461	0.268	0.0104
Rv2276	cyp121	Rv3630		0.817	0.999625	-0.0597	0.259	0.014
Rv2276	cyp121	Rv3665c	dppB	0.183	0.999625	-0.22	0.165	0.0807
Rv2276	cyp121	Rv3667	acs	0.562	0.999625	-0.12	0.207	0.0351
Rv2276	cyp121	Rv3698		0.929	0.999625	-0.0209	0.234	0.00543
Rv2276	cyp121	Rv3539	PPE63	0.596	0.999625	-0.112	0.212	0.0321
Rv2276	cyp121	Rv3701c	egtD	0.555	0.999625	0.122	0.206	0.0358
Rv2276	cyp121	Rv3728		0.766	0.999625	0.0638	0.214	0.0181
Rv2276	cyp121	Rv3729		0.3	0.999625	-0.189	0.183	0.0628
Rv2276	cyp121	Rv3743c	ctpJ	0.94	0.999625	-0.0173	0.228	0.0046
Rv2276	cyp121	Rv3776		0.661	0.999625	-0.0818	0.187	0.0266
Rv2276	cyp121	Rv3779		0.109	0.999625	0.358	0.223	0.0971
Rv2276	cyp121	Rv3785		0.944	0.999625	0.0163	0.232	0.00427
Rv2276	cyp121	Rv3793	embC	0.747	0.999625	-0.0812	0.251	0.0196
Rv2276	cyp121	Rv3795	embB	0.956	0.999625	-0.0104	0.189	0.00333
Rv2276	cyp121	Rv3719		0.849	0.999625	-0.0494	0.259	0.0116
Rv2276	cyp121	Rv3195		0.161	0.999625	0.361	0.257	0.0849
Rv2276	cyp121	Rv3531c		0.895	0.999625	-0.0313	0.238	0.00798
Rv2276	cyp121	Rv3487c	lipF	0.777	0.999625	-0.0734	0.259	0.0172
Rv2276	cyp121	Rv3239c		0.796	0.999625	0.0583	0.225	0.0157
Rv2276	cyp121	Rv3240c	secA1	0.537	0.999625	-0.119	0.192	0.0374
Rv2276	cyp121	Rv3296	lhr	0.044	0.999625	0.362	0.179	0.122
Rv2276	cyp121	Rv3299c	atsB	0.279	0.999625	-0.171	0.157	0.0656
Rv2276	cyp121	Rv3339c	icd1	0.926	0.999625	-0.0252	0.271	0.00563
Rv2276	cyp121	Rv3343c	PPE54	0.382	0.999625	-0.174	0.199	0.053
Rv2276	cyp121	Rv3347c	PPE55	0.528	0.999625	-0.0795	0.126	0.0383
Rv2276	cyp121	Rv3350c	PPE56	0.665	0.999625	-0.0527	0.122	0.0263
Rv2276	cyp121	Rv3506	fadD17	0.332	0.999625	-0.186	0.192	0.0588
Rv2276	cyp121	Rv3365c		0.318	0.999625	0.237	0.237	0.0606
Rv2276	cyp121	Rv3378c		0.814	0.999625	0.0526	0.223	0.0143
Rv2276	cyp121	Rv3391	acrA1	0.884	0.999625	0.0336	0.23	0.00885
Rv2276	cyp121	Rv3401		0.117	0.999625	0.178	0.114	0.0948
Rv2276	cyp121	Rv3417c	groEL1	0.736	0.999625	0.0812	0.241	0.0205
Rv2276	cyp121	Rv3434c		0.393	0.999625	0.169	0.198	0.0518
Rv2276	cyp121	Rv3447c	eccC4	0.942	0.999625	-0.0149	0.204	0.00443
Rv2276	cyp121	Rv3478	PPE60	0.079	0.999625	0.37	0.21	0.106
Rv2276	cyp121	Rv3479		0.936	0.999625	0.0182	0.225	0.00489
Rv2276	cyp121	Rv3377c		0.625	0.999625	-0.104	0.211	0.0297
Rv2276	cyp121	Rv2435c		0.553	0.999625	-0.104	0.174	0.036
Rv2276	cyp121	Rv2430c	PPE41	0.764	0.999625	0.0804	0.268	0.0182
Rv2276	cyp121	Rv2425c		0.781	0.999625	0.0483	0.173	0.0169
Rv2276	cyp121	Rv1548c	PPE21	0.763	0.999625	-0.0628	0.208	0.0183
Rv2276	cyp121	Rv1551	plsB1	0.414	0.999625	0.187	0.228	0.0495
Rv2276	cyp121	Rv1552	frdA	0.951	0.999625	0.0132	0.215	0.00374
Rv2276	cyp121	Rv1553	frdB	0.0916	0.999625	-0.404	0.238	0.102
Rv2276	cyp121	Rv1562c	treZ	0.547	0.999625	0.151	0.25	0.0366
Rv2276	cyp121	Rv1563c	treY	0.718	0.999625	0.0699	0.193	0.0219
Rv2276	cyp121	Rv1638	uvrA	0.588	0.999625	-0.0966	0.178	0.0329
Rv2276	cyp121	Rv1640c	lysX	0.824	0.999625	-0.0554	0.249	0.0135
Rv2276	cyp121	Rv1529	fadD24	0.407	0.999625	-0.173	0.209	0.0503
Rv2276	cyp121	Rv1661	pks7	0.629	0.999625	0.0837	0.173	0.0293
Rv2276	cyp121	Rv1663	pks17	0.0716	0.999625	0.399	0.22	0.109
Rv2276	cyp121	Rv1664	pks9	0.985	0.999625	-0.00285	0.156	0.0011
Rv2276	cyp121	Rv1665	pks11	0.907	0.999625	0.0233	0.2	0.00708
Rv2276	cyp121	Rv1682		0.979	0.999625	0.00479	0.184	0.00158
Rv2276	cyp121	Rv1702c		0.921	0.999625	0.0287	0.289	0.00603
Rv2276	cyp121	Rv1704c	cycA	0.573	0.999625	-0.12	0.213	0.0342
Rv2276	cyp121	Rv1726		0.509	0.999625	-0.173	0.262	0.0401
Rv2276	cyp121	Rv1739c		0.626	0.999625	-0.125	0.257	0.0296
Rv2276	cyp121	Rv1662	pks8	0.413	0.999625	0.13	0.159	0.0496
Rv2276	cyp121	Rv1753c	PPE24	0.8	0.999625	0.0407	0.161	0.0154
Rv2276	cyp121	Rv1527c	pks5	0.977	0.999625	0.00312	0.107	0.00177
Rv2276	cyp121	Rv1522c	mmpL12	0.781	0.999625	-0.054	0.194	0.0168
Rv2276	cyp121	Rv1175c	fadH	0.882	0.999625	0.0314	0.212	0.009
Rv2276	cyp121	Rv1179c		0.383	0.999625	-0.147	0.168	0.0529
Rv2276	cyp121	Rv1181	pks4	0.515	0.999625	-0.181	0.278	0.0395
Rv2276	cyp121	Rv1184c		0.184	0.999625	-0.318	0.239	0.0806
Rv2276	cyp121	Rv1196	PPE18	0.794	0.999625	-0.0753	0.288	0.0159
Rv2276	cyp121	Rv1215c		0.694	0.999625	0.0719	0.183	0.0239
Rv2276	cyp121	Rv1217c		0.871	0.999625	0.0409	0.252	0.00985
Rv2276	cyp121	Rv1290c		0.887	0.999625	0.0259	0.182	0.00865
Rv2276	cyp121	Rv1526c		0.726	0.999625	0.0574	0.164	0.0212
Rv2276	cyp121	Rv1319c		0.644	0.999625	0.12	0.26	0.0281
Rv2276	cyp121	Rv1329c	dinG	0.249	0.999625	-0.207	0.179	0.0699
Rv2276	cyp121	Rv1358		0.818	0.999625	-0.044	0.191	0.0139
Rv2276	cyp121	Rv1359		0.621	0.999625	0.115	0.233	0.03
Rv2276	cyp121	Rv1371		0.481	0.999625	-0.187	0.265	0.0428
Rv2276	cyp121	Rv1384	carB	0.321	0.999625	0.259	0.26	0.0602
Rv2276	cyp121	Rv1450c	PE_PGRS27	0.0742	0.999625	0.389	0.217	0.108
Rv2276	cyp121	Rv1469	ctpD	0.546	0.999625	-0.113	0.187	0.0366
Rv2276	cyp121	Rv1499		0.452	0.999625	0.19	0.252	0.0457
Rv2276	cyp121	Rv1320c		0.874	0.999625	0.0374	0.236	0.0096
Rv2276	cyp121	Rv1754c		0.733	0.999625	-0.0496	0.146	0.0207
Rv2276	cyp121	Rv1774		0.771	0.999625	0.101	0.346	0.0177
Rv2276	cyp121	Rv1800	PPE28	0.618	0.999625	-0.125	0.25	0.0302
Rv2276	cyp121	Rv2075c		0.218	0.999625	0.297	0.24	0.0746
Rv2276	cyp121	Rv2101	helZ	0.91	0.999625	-0.0189	0.167	0.00685
Rv2276	cyp121	Rv2108	PPE36	0.586	0.999625	-0.12	0.22	0.033
Rv2276	cyp121	Rv2123	PPE37	0.252	0.999625	0.279	0.243	0.0694
Rv2276	cyp121	Rv2124c	metH	0.571	0.999625	-0.0812	0.143	0.0343
Rv2276	cyp121	Rv2161c		0.58	0.999625	0.162	0.292	0.0336
Rv2276	cyp121	Rv2248		0.0776	0.999625	-0.323	0.182	0.107
Rv2276	cyp121	Rv2281	pitB	0.749	0.999625	0.0741	0.231	0.0194
Rv2276	cyp121	Rv2064	cobG	0.768	0.999625	0.0634	0.215	0.0179
Rv2276	cyp121	Rv2300c		0.585	0.999625	0.127	0.231	0.0332
Rv2276	cyp121	Rv2329c	narK1	0.908	0.999625	-0.0289	0.251	0.00699
Rv2276	cyp121	Rv2332	mez	0.886	0.999625	-0.0333	0.233	0.00868
Rv2276	cyp121	Rv2339	mmpL9	0.548	0.999625	0.0954	0.159	0.0364
Rv2276	cyp121	Rv2349c	plcC	0.786	0.999625	-0.0592	0.218	0.0164
Rv2276	cyp121	Rv2370c		0.993	0.999625	-0.00247	0.283	0.000529
Rv2276	cyp121	Rv2380c	mbtE	0.752	0.999625	0.0758	0.24	0.0192
Rv2276	cyp121	Rv2394	ggtB	0.0937	0.999625	-0.295	0.176	0.101
Rv2276	cyp121	Rv2404c	lepA	0.642	0.999625	0.121	0.259	0.0282
Rv2276	cyp121	Rv2326c		0.323	0.999625	-0.243	0.245	0.06
Rv2276	cyp121	Rv2062c	cobN	0.563	0.999625	-0.117	0.202	0.0351
Rv2276	cyp121	Rv2024c		0.835	0.999625	0.0544	0.261	0.0127
Rv2276	cyp121	Rv2019		0.574	0.999625	0.126	0.223	0.0341
Rv2276	cyp121	Rv1802	PPE30	0.772	0.999625	-0.0608	0.209	0.0176
Rv2276	cyp121	Rv1815		0.196	0.999625	0.301	0.233	0.0783
Rv2276	cyp121	Rv1821	secA2	0.437	0.999625	-0.183	0.234	0.0471
Rv2276	cyp121	Rv1835c		0.141	0.999625	-0.418	0.283	0.0891
Rv2276	cyp121	Rv1850	ureC	0.691	0.999625	-0.0798	0.201	0.0241
Rv2276	cyp121	Rv1867		0.607	0.999625	-0.129	0.251	0.0312
Rv2276	cyp121	Rv1868		0.633	0.999625	0.107	0.224	0.0289
Rv2276	cyp121	Rv1877		0.632	0.999625	0.108	0.226	0.029
Rv2276	cyp121	Rv1908c	katG	0.285	0.999625	-0.183	0.171	0.0648
Rv2276	cyp121	Rv1917c	PPE34	0.197	0.999625	0.207	0.16	0.0782
Rv2276	cyp121	Rv1918c	PPE35	0.82	0.999625	-0.0419	0.184	0.0138
Rv2276	cyp121	Rv1937		0.565	0.999625	0.116	0.201	0.0349
Rv2276	cyp121	Rv1940	ribA1	0.98	0.999625	-0.00682	0.27	0.00153
Rv2276	cyp121	Rv1967	mce3B	0.968	0.999625	-0.00941	0.236	0.00242
Rv2276	cyp121	Rv1992c	ctpG	0.927	0.999625	0.0156	0.171	0.00552
Rv2276	cyp121	Rv1997	ctpF	0.941	0.999625	0.0126	0.169	0.00451
Rv2276	cyp121	Rv1999c		0.151	0.999625	0.271	0.189	0.0869
Rv2276	cyp121	Rv2006	otsB1	0.934	0.999625	0.0148	0.179	0.00501
Rv2276	cyp121	Rv2016		0.911	0.999625	0.0198	0.176	0.00679
Rv2276	cyp121	Rv1135c	PPE16	0.861	0.999625	0.034	0.194	0.0106
Rv2272		Rv1940	ribA1	0.253	0.999625	-0.339	0.296	0.0693
Rv2275		Rv2900c	fdhF	0.265	0.999625	-0.177	0.158	0.0676
Rv2275		Rv2823c		0.293	0.999625	0.183	0.174	0.0638
Rv2272		Rv3779		0.201	0.999625	0.315	0.246	0.0775
Rv2272		Rv3785		0.688	0.999625	0.103	0.256	0.0244
Rv2272		Rv3793	embC	0.311	0.999625	0.28	0.276	0.0614
Rv2272		Rv3795	embB	0.133	0.999625	-0.309	0.205	0.0909
Rv2272		Rv3800c	pks13	0.364	0.999625	0.213	0.234	0.0551
Rv2272		Rv3811		0.189	0.999625	-0.327	0.249	0.0796
Rv2272		Rv3812	PE_PGRS62	0.59	0.999625	0.107	0.199	0.0327
Rv2272		Rv3824c	papA1	0.8	0.999625	0.0593	0.234	0.0154
Rv2272		Rv3776		0.437	0.999625	-0.161	0.207	0.0472
Rv2272		Rv3825c	pks2	0.213	0.999625	0.162	0.13	0.0755
Rv2272		Rv3860		0.628	0.999625	0.0957	0.197	0.0294
Rv2272		Rv3862c	whiB6	0.575	0.999625	-0.0896	0.16	0.034
Rv2272		Rv3864	espE	0.725	0.999625	0.0907	0.258	0.0214
Rv2272		Rv3869	eccB1	0.512	0.999625	0.202	0.308	0.0398
Rv2272		Rv3871	eccCb1	0.759	0.999625	0.0624	0.203	0.0186
Rv2272		Rv3879c	espK	0.63	0.999625	-0.0991	0.206	0.0292
Rv2272		Rv3882c	eccE1	0.344	0.999625	-0.218	0.23	0.0574
Rv2272		Rv3884c	eccA2	0.0495	0.999625	-0.499	0.253	0.119
Rv2272		Rv3829c		0.69	0.999625	-0.113	0.283	0.0242
Rv2272		Rv3885c	eccE2	0.356	0.999625	-0.181	0.196	0.0559
Rv2272		Rv3743c	ctpJ	0.962	0.999625	-0.012	0.252	0.00287
Rv2272		Rv3728		0.222	0.999625	0.288	0.235	0.0739
Rv2272		Rv3417c	groEL1	0.76	0.999625	-0.0811	0.265	0.0186
Rv2272		Rv3434c		0.625	0.999625	0.104	0.212	0.0297
Rv2272		Rv3447c	eccC4	0.422	0.999625	-0.181	0.226	0.0487
Rv2272		Rv3478	PPE60	0.0739	0.999625	0.426	0.237	0.108
Rv2272		Rv3479		0.136	0.999625	-0.365	0.244	0.0904
Rv2272		Rv3487c	lipF	0.504	0.999625	0.187	0.28	0.0405
Rv2272		Rv3531c		0.0893	0.999625	-0.451	0.265	0.103
Rv2272		Rv3539	PPE63	0.938	0.999625	0.0183	0.236	0.0047
Rv2272		Rv3729		0.0779	0.999625	-0.35	0.198	0.107
Rv2272		Rv3554	fdxB	0.959	0.999625	-0.0169	0.328	0.00311
Rv2272		Rv3573c	fadE34	0.647	0.999625	0.0938	0.205	0.0278
Rv2272		Rv3621c	PPE65	0.598	0.999625	0.155	0.294	0.032
Rv2272		Rv3630		0.803	0.999625	0.0705	0.282	0.0152
Rv2272		Rv3665c	dppB	0.485	0.999625	-0.124	0.178	0.0423
Rv2272		Rv3667	acs	0.8	0.999625	0.0583	0.23	0.0154
Rv2272		Rv3698		0.914	0.999625	-0.0272	0.251	0.00658
Rv2272		Rv3701c	egtD	0.482	0.999625	-0.158	0.225	0.0426
Rv2272		Rv3719		0.097	0.999625	0.472	0.284	0.1
Rv2272		Rv3555c		0.816	0.999625	-0.0474	0.204	0.0141
Rv2272		Rv3401		0.0576	0.999625	0.235	0.123	0.115
Rv2272		Rv3886c	mycP2	0.954	0.999625	0.00917	0.16	0.00348
Rv2272		Rv3888c		0.899	0.999625	0.0253	0.199	0.00773
Rv2275		Rv0113	gmhA	0.162	0.999625	0.303	0.216	0.0847
Rv2275		Rv0115	hddA	0.399	0.999625	0.206	0.244	0.0512
Rv2275		Rv0143c		0.115	0.999625	0.302	0.19	0.0955
Rv2275		Rv0145		0.0963	0.999625	0.356	0.213	0.101
Rv2275		Rv0159c	PE3	0.826	0.999625	-0.0357	0.162	0.0133
Rv2275		Rv0166	fadD5	0.734	0.999625	0.056	0.165	0.0206
Rv2275		Rv0170	mce1B	0.893	0.999625	-0.0293	0.217	0.00818
Rv2275		Rv0186	bglS	0.695	0.999625	0.0708	0.18	0.0238
Rv2275		Rv0107c	ctpI	0.308	0.999625	-0.142	0.139	0.0618
Rv2275		Rv0194		0.799	0.999625	-0.0424	0.166	0.0155
Rv2275		Rv0210		0.0447	0.999625	0.473	0.235	0.121
Rv2275		Rv0212c	nadR	0.772	0.999625	-0.043	0.148	0.0176
Rv2275		Rv0218		0.107	0.999625	-0.303	0.187	0.0976
Rv2275		Rv0236c	aftD	0.347	0.999625	0.155	0.165	0.057
Rv2275		Rv0242c	fabG4	0.576	0.999625	0.102	0.182	0.0339
Rv2275		Rv0252	nirB	0.205	0.999625	-0.165	0.13	0.0768
Rv2275		Rv0261c	narK3	0.204	0.999625	-0.221	0.174	0.0769
Rv2275		Rv0266c	oplA	0.29	0.999625	0.125	0.118	0.0642
Rv2275		Rv0197		0.269	0.999625	0.259	0.234	0.067
Rv2272		Rv3887c	eccD2	0.842	0.999625	-0.0353	0.177	0.0121
Rv2275		Rv0104		0.74	0.999625	0.057	0.172	0.0201
Rv2275		Rv0087	hycE	0.942	0.999625	0.0141	0.193	0.00443
Rv2272		Rv3889c	espG2	0.0453	0.999625	-0.408	0.203	0.121
Rv2272		Rv3892c	PPE69	0.0737	0.999625	-0.352	0.196	0.108
Rv2272		Rv3894c	eccC2	0.791	0.999625	0.0337	0.127	0.0161
Rv2272		Rv3895c	eccB2	0.967	0.999625	-0.00777	0.188	0.00251
Rv2272		Rv3899c		0.623	0.999625	0.0712	0.145	0.0298
Rv2272		Rv3900c		0.269	0.999625	0.305	0.276	0.067
Rv2272		Rv3903c		0.296	0.999625	-0.182	0.174	0.0633
Rv2272		Rv3910		0.283	0.999625	0.281	0.261	0.0651
Rv2275		Rv0101	nrp	0.653	0.999625	-0.0605	0.134	0.0273
Rv2272		Rv3919c	gid	0.247	0.999625	0.143	0.123	0.0702
Rv2275		Rv0026		0.0469	0.999625	-0.375	0.188	0.12
Rv2275		Rv0029		0.679	0.999625	-0.064	0.155	0.0251
Rv2275		Rv0032	bioF2	0.762	0.999625	-0.0342	0.113	0.0184
Rv2275		Rv0041	leuS	0.647	0.999625	0.0762	0.166	0.0278
Rv2275		Rv0042c		0.416	0.999625	-0.145	0.178	0.0494
Rv2275		Rv0044c		0.965	0.999625	-0.00903	0.203	0.0027
Rv2275		Rv0052		0.605	0.999625	0.102	0.197	0.0314
Rv2275		Rv0064		0.808	0.999625	-0.0338	0.139	0.0148
Rv2275		Rv0006	gyrA	0.0752	0.999625	0.373	0.209	0.108
Rv2272		Rv3391	acrA1	0.913	0.999625	-0.0277	0.255	0.0066
Rv2272		Rv3378c		0.126	0.999625	0.378	0.246	0.0927
Rv2272		Rv3377c		0.979	0.999625	0.00596	0.226	0.0016
Rv2272		Rv2339	mmpL9	0.852	0.999625	-0.0342	0.183	0.0113
Rv2272		Rv2349c	plcC	0.161	0.999625	0.333	0.236	0.085
Rv2272		Rv2370c		0.471	0.999625	-0.221	0.306	0.0437
Rv2272		Rv2380c	mbtE	0.736	0.999625	0.087	0.258	0.0205
Rv2272		Rv2394	ggtB	0.923	0.999625	0.0184	0.19	0.00589
Rv2272		Rv2404c	lepA	0.617	0.999625	0.143	0.286	0.0304
Rv2272		Rv2425c		0.524	0.999625	-0.122	0.192	0.0386
Rv2272		Rv2430c	PPE41	0.7	0.999625	0.114	0.296	0.0234
Rv2272		Rv2332	mez	0.997	0.999625	-0.000891	0.254	0.000213
Rv2272		Rv2435c		0.216	0.999625	-0.232	0.187	0.0749
Rv2272		Rv2476c	gdh	0.732	0.999625	0.0996	0.291	0.0208
Rv2272		Rv2481c		0.425	0.999625	-0.207	0.26	0.0484
Rv2272		Rv2482c	plsB2	0.291	0.999625	-0.264	0.249	0.0641
Rv2272		Rv2484c		0.337	0.999625	0.232	0.241	0.0582
Rv2272		Rv2488c		0.97	0.999625	-0.00875	0.234	0.00226
Rv2272		Rv2504c	scoA	0.225	0.999625	0.364	0.3	0.0735
Rv2272		Rv2524c	fas	0.475	0.999625	0.146	0.205	0.0433
Rv2272		Rv2563		0.424	0.999625	0.236	0.294	0.0485
Rv2272		Rv2438c	nadE	0.862	0.999625	-0.0344	0.197	0.0106
Rv2272		Rv2565		0.92	0.999625	0.0234	0.232	0.00613
Rv2272		Rv2329c	narK1	0.554	0.999625	-0.16	0.27	0.0359
Rv2272		Rv2300c		0.569	0.999625	0.146	0.257	0.0346
Rv2272		Rv1992c	ctpG	0.667	0.999625	0.0812	0.188	0.0261
Rv2272		Rv1997	ctpF	0.464	0.999625	-0.138	0.188	0.0444
Rv2272		Rv1999c		0.657	0.999625	0.0891	0.2	0.027
Rv2272		Rv2006	otsB1	0.117	0.999625	-0.299	0.19	0.0949
Rv2272		Rv2016		0.244	0.999625	-0.223	0.191	0.0706
Rv2272		Rv2019		0.834	0.999625	0.0514	0.245	0.0127
Rv2272		Rv2024c		0.79	0.999625	0.0753	0.282	0.0162
Rv2272		Rv2062c	cobN	0.976	0.999625	-0.00639	0.216	0.0018
Rv2272		Rv2326c		0.594	0.999625	0.147	0.275	0.0323
Rv2272		Rv2064	cobG	0.721	0.999625	-0.0851	0.238	0.0217
Rv2272		Rv2075c		0.413	0.999625	0.22	0.269	0.0497
Rv2272		Rv2101	helZ	0.157	0.999625	-0.254	0.179	0.0858
Rv2272		Rv2108	PPE36	0.328	0.999625	-0.241	0.246	0.0593
Rv2272		Rv2123	PPE37	0.828	0.999625	0.0594	0.273	0.0132
Rv2272		Rv2124c	metH	0.0757	0.999625	-0.271	0.152	0.107
Rv2272		Rv2161c		0.264	0.999625	0.344	0.307	0.0678
Rv2272		Rv2248		0.44	0.999625	-0.159	0.206	0.0469
Rv2272		Rv2281	pitB	0.409	0.999625	-0.213	0.258	0.05
Rv2272		Rv2072c	cobL	0.0545	0.999625	0.52	0.27	0.116
Rv2272		Rv2566		0.982	0.999625	0.00455	0.2	0.00138
Rv2272		Rv2591	PE_PGRS44	0.239	0.999625	0.337	0.286	0.0714
Rv2272		Rv2601	speE	0.41	0.999625	-0.205	0.249	0.05
Rv2272		Rv3083		0.899	0.999625	-0.0329	0.258	0.00773
Rv2272		Rv3113		0.126	0.999625	0.565	0.368	0.0926
Rv2272		Rv3121	cyp141	0.227	0.999625	0.35	0.289	0.0733
Rv2272		Rv3125c	PPE49	0.381	0.999625	-0.141	0.161	0.0531
Rv2272		Rv3138	pflA	0.0923	0.999625	-0.389	0.23	0.102
Rv2272		Rv3144c	PPE52	0.922	0.999625	-0.0282	0.287	0.00595
Rv2272		Rv3169		0.509	0.999625	-0.189	0.285	0.0401
Rv2272		Rv3195		0.125	0.999625	0.44	0.286	0.0929
Rv2272		Rv3080c	pknK	0.917	0.999625	0.0252	0.242	0.00631
Rv2272		Rv3229c	desA3	0.416	0.999625	0.261	0.32	0.0493
Rv2272		Rv3240c	secA1	0.126	0.999625	-0.322	0.21	0.0927
Rv2272		Rv3296	lhr	0.0847	0.999625	0.347	0.2	0.104
Rv2272		Rv3299c	atsB	0.876	0.999625	0.0264	0.17	0.00945
Rv2272		Rv3339c	icd1	0.311	0.999625	-0.295	0.29	0.0614
Rv2272		Rv3343c	PPE54	0.98	0.999625	-0.00548	0.222	0.0015
Rv2272		Rv3347c	PPE55	0.19	0.999625	-0.18	0.137	0.0794
Rv2272		Rv3350c	PPE56	0.771	0.999625	-0.0386	0.132	0.0177
Rv2272		Rv3365c		0.602	0.999625	-0.135	0.258	0.0317
Rv2272		Rv3239c		0.179	0.999625	-0.33	0.245	0.0814
Rv2272		Rv3063	cstA	0.315	0.999625	-0.197	0.195	0.061
Rv2272		Rv3061c	fadE22	0.708	0.999625	0.0872	0.233	0.0227
Rv2272		Rv2964	purU	0.442	0.999625	-0.193	0.25	0.0466
Rv2272		Rv2624c		0.866	0.999625	0.031	0.184	0.0102
Rv2272		Rv2702	ppgK	0.682	0.999625	-0.0883	0.215	0.0249
Rv2272		Rv2733c		0.0807	0.999625	0.513	0.292	0.106
Rv2272		Rv2748c	ftsK	0.632	0.999625	0.113	0.235	0.029
Rv2272		Rv2752c		0.649	0.999625	0.096	0.21	0.0276
Rv2272		Rv2787		0.0505	0.999625	-0.473	0.241	0.118
Rv2272		Rv2790c	ltp1	0.174	0.999625	-0.302	0.221	0.0823
Rv2272		Rv2800		0.386	0.999625	-0.248	0.286	0.0526
Rv2272		Rv2809		0.449	0.999625	-0.193	0.255	0.0459
Rv2272		Rv2823c		0.941	0.999625	0.0177	0.24	0.00448
Rv2272		Rv2828A		0.383	0.999625	-0.194	0.222	0.0529
Rv2272		Rv2888c	amiC	0.853	0.999625	0.0513	0.278	0.0112
Rv2272		Rv2900c	fdhF	0.466	0.999625	-0.162	0.222	0.0442
Rv2272		Rv2920c	amt	0.113	0.999625	0.383	0.241	0.096
Rv2272		Rv2935	ppsE	0.739	0.999625	-0.0675	0.203	0.0202
Rv2272		Rv2946c	pks1	0.792	0.999625	0.0347	0.131	0.016
Rv2272		Rv2947c	pks15	0.68	0.999625	0.102	0.247	0.025
Rv2272		Rv2950c	fadD29	0.91	0.999625	0.0203	0.18	0.00686
Rv2272		Rv2955c		0.913	0.999625	0.0197	0.181	0.0066
Rv2275		Rv0271c	fadE6	0.735	0.999625	-0.0677	0.2	0.0205
Rv2275		Rv2828A		0.24	0.999625	-0.214	0.182	0.0713
Rv2275		Rv0288	esxH	0.69	0.999625	-0.0811	0.203	0.0242
Rv2275		Rv0304c	PPE5	0.125	0.999625	0.197	0.128	0.093
Rv2275		Rv1835c		0.0948	0.999625	-0.405	0.241	0.101
Rv2275		Rv1850	ureC	0.909	0.999625	0.0187	0.164	0.00691
Rv2275		Rv1867		0.63	0.999625	0.1	0.207	0.0293
Rv2275		Rv1868		0.746	0.999625	0.0663	0.204	0.0197
Rv2275		Rv1877		0.807	0.999625	0.047	0.192	0.0148
Rv2275		Rv1908c	katG	0.218	0.999625	-0.162	0.132	0.0746
Rv2275		Rv1917c	PPE34	0.482	0.999625	0.0949	0.135	0.0427
Rv2275		Rv1918c	PPE35	0.782	0.999625	0.0397	0.143	0.0168
Rv2275		Rv1821	secA2	0.728	0.999625	0.0668	0.192	0.0211
Rv2275		Rv1937		0.942	0.999625	-0.0126	0.172	0.00443
Rv2275		Rv1967	mce3B	0.42	0.999625	-0.154	0.191	0.0489
Rv2275		Rv1992c	ctpG	0.65	0.999625	0.0641	0.141	0.0275
Rv2275		Rv1997	ctpF	0.766	0.999625	-0.0403	0.135	0.0181
Rv2275		Rv1999c		0.237	0.999625	0.2	0.169	0.0716
Rv2275		Rv2006	otsB1	0.373	0.999625	0.142	0.159	0.054
Rv2275		Rv2016		0.767	0.999625	-0.0448	0.151	0.018
Rv2275		Rv2019		0.565	0.999625	0.105	0.183	0.0349
Rv2275		Rv2024c		0.573	0.999625	-0.121	0.215	0.0342
Rv2275		Rv1940	ribA1	0.627	0.999625	0.111	0.228	0.0295
Rv2275		Rv2062c	cobN	0.273	0.999625	-0.194	0.177	0.0664
Rv2275		Rv1815		0.347	0.999625	0.178	0.189	0.057
Rv2275		Rv1800	PPE28	0.563	0.999625	0.127	0.22	0.0351
Rv2275		Rv1553	frdB	0.309	0.999625	-0.209	0.205	0.0617
Rv2275		Rv1562c	treZ	0.768	0.999625	-0.0606	0.205	0.0179
Rv2275		Rv1563c	treY	0.377	0.999625	0.138	0.155	0.0536
Rv2275		Rv1638	uvrA	0.724	0.999625	0.0563	0.159	0.0214
Rv2275		Rv1640c	lysX	0.856	0.999625	-0.0365	0.201	0.011
Rv2275		Rv1661	pks7	0.972	0.999625	-0.00513	0.146	0.00213
Rv2275		Rv1662	pks8	0.419	0.999625	-0.104	0.129	0.049
Rv2275		Rv1663	pks17	0.572	0.999625	0.111	0.196	0.0343
Rv2275		Rv1802	PPE30	0.791	0.999625	-0.0467	0.176	0.0161
Rv2275		Rv1664	pks9	0.851	0.999625	-0.0234	0.124	0.0114
Rv2275		Rv1682		0.824	0.999625	-0.0339	0.152	0.0135
Rv2275		Rv1702c		0.939	0.999625	0.0191	0.249	0.00465
Rv2275		Rv1704c	cycA	0.335	0.999625	-0.17	0.176	0.0584
Rv2275		Rv1726		0.388	0.999625	0.195	0.225	0.0524
Rv2275		Rv1739c		0.803	0.999625	0.0549	0.22	0.0151
Rv2275		Rv1753c	PPE24	0.102	0.999625	-0.206	0.125	0.0991
Rv2275		Rv1754c		0.164	0.999625	-0.152	0.109	0.0843
Rv2275		Rv1774		0.844	0.999625	0.0586	0.297	0.012
Rv2275		Rv1665	pks11	0.857	0.999625	-0.0314	0.175	0.0109
Rv2275		Rv1552	frdA	0.134	0.999625	0.265	0.176	0.0908
Rv2275		Rv2064	cobG	0.261	0.999625	-0.196	0.174	0.0682
Rv2275		Rv2101	helZ	0.823	0.999625	-0.0332	0.148	0.0136
Rv2275		Rv2484c		0.561	0.999625	-0.105	0.181	0.0353
Rv2275		Rv2488c		0.302	0.999625	0.181	0.175	0.0625
Rv2275		Rv2504c	scoA	0.38	0.999625	-0.197	0.224	0.0532
Rv2275		Rv2524c	fas	0.941	0.999625	0.0112	0.15	0.00452
Rv2275		Rv2563		0.109	0.999625	0.412	0.256	0.0969
Rv2275		Rv2565		0.719	0.999625	-0.061	0.17	0.0218
Rv2275		Rv2566		0.562	0.999625	-0.0971	0.167	0.0352
Rv2275		Rv2591	PE_PGRS44	0.143	0.999625	0.312	0.213	0.0887
Rv2275		Rv2482c	plsB2	0.2	0.999625	-0.237	0.184	0.0777
Rv2275		Rv2624c		0.926	0.999625	0.0146	0.157	0.00563
Rv2275		Rv2733c		0.348	0.999625	0.221	0.235	0.057
Rv2275		Rv2748c	ftsK	0.66	0.999625	0.0745	0.169	0.0267
Rv2275		Rv2752c		0.517	0.999625	0.104	0.16	0.0393
Rv2275		Rv2776c		0.0593	0.999625	-0.31	0.164	0.114
Rv2275		Rv2787		0.634	0.999625	0.0962	0.202	0.0289
Rv2275		Rv2790c	ltp1	0.37	0.999625	-0.163	0.181	0.0544
Rv2275		Rv2800		0.257	0.999625	-0.281	0.247	0.0687
Rv2275		Rv2809		0.567	0.999625	0.108	0.189	0.0347
Rv2275		Rv2702	ppgK	0.507	0.999625	0.115	0.173	0.0403
Rv2275		Rv2072c	cobL	0.946	0.999625	-0.013	0.19	0.00413
Rv2275		Rv2476c	gdh	0.908	0.999625	0.0259	0.223	0.00705
Rv2275		Rv2435c		0.502	0.999625	-0.102	0.152	0.0407
Rv2275		Rv2108	PPE36	0.944	0.999625	-0.0121	0.173	0.00424
Rv2275		Rv2123	PPE37	0.741	0.999625	-0.0633	0.191	0.0201
Rv2275		Rv2124c	metH	0.328	0.999625	0.125	0.127	0.0594
Rv2275		Rv2161c		0.965	0.999625	-0.0116	0.263	0.00266
Rv2275		Rv2248		0.245	0.999625	-0.165	0.142	0.0705
Rv2275		Rv2281	pitB	0.581	0.999625	-0.101	0.183	0.0335
Rv2275		Rv2300c		0.898	0.999625	-0.0242	0.188	0.00779
Rv2275		Rv2326c		0.448	0.999625	-0.147	0.194	0.046
Rv2275		Rv2438c	nadE	0.373	0.999625	-0.137	0.153	0.054
Rv2275		Rv2329c	narK1	0.773	0.999625	0.0634	0.22	0.0175
Rv2275		Rv2339	mmpL9	0.105	0.999625	-0.18	0.111	0.0981
Rv2275		Rv2349c	plcC	0.291	0.999625	0.197	0.186	0.064
Rv2275		Rv2370c		0.546	0.999625	0.146	0.241	0.0367
Rv2275		Rv2380c	mbtE	0.461	0.999625	-0.153	0.207	0.0447
Rv2275		Rv2394	ggtB	0.302	0.999625	-0.16	0.155	0.0626
Rv2275		Rv2404c	lepA	0.587	0.999625	0.117	0.214	0.0329
Rv2275		Rv2425c		0.589	0.999625	0.0768	0.142	0.0328
Rv2275		Rv2430c	PPE41	0.75	0.999625	0.0686	0.215	0.0193
Rv2275		Rv2332	mez	0.641	0.999625	0.0909	0.195	0.0283
Rv2275		Rv1551	plsB1	0.313	0.999625	-0.199	0.196	0.0612
Rv2275		Rv1548c	PPE21	0.625	0.999625	0.0855	0.175	0.0297
Rv2275		Rv1529	fadD24	0.124	0.999625	-0.278	0.18	0.0931
Rv2275		Rv0591	mce2C	0.424	0.999625	-0.133	0.166	0.0485
Rv2275		Rv0594	mce2F	0.526	0.999625	-0.13	0.205	0.0385
Rv2275		Rv0613c		0.255	0.999625	-0.24	0.211	0.0689
Rv2275		Rv0622		0.208	0.999625	0.239	0.189	0.0763
Rv2275		Rv0630c	recB	0.256	0.999625	-0.209	0.183	0.0689
Rv2275		Rv0631c	recC	0.726	0.999625	0.0748	0.213	0.0213
Rv2275		Rv0648		0.62	0.999625	0.072	0.145	0.0301
Rv2275		Rv0672	fadE8	0.668	0.999625	-0.0732	0.17	0.026
Rv2275		Rv0578c	PE_PGRS7	0.464	0.999625	0.138	0.188	0.0444
Rv2275		Rv0698		0.208	0.999625	0.24	0.191	0.0762
Rv2275		Rv0729	xylB	0.932	0.999625	0.0173	0.203	0.00517
Rv2275		Rv0755c	PPE12	0.77	0.999625	0.0638	0.218	0.0178
Rv2275		Rv0758	phoR	0.339	0.999625	0.184	0.193	0.0579
Rv2275		Rv0785		0.229	0.999625	0.248	0.206	0.073
Rv2275		Rv0846c		0.851	0.999625	-0.0319	0.17	0.0114
Rv2275		Rv0858c	dapC	0.761	0.999625	-0.0567	0.186	0.0185
Rv2275		Rv0860	fadB	0.322	0.999625	-0.211	0.213	0.0601
Rv2275		Rv0878c	PPE13	0.122	0.999625	-0.113	0.0727	0.0937
Rv2275		Rv0726c		0.512	0.999625	-0.102	0.155	0.0398
Rv2275		Rv0882		0.0896	0.999625	-0.318	0.187	0.103
Rv2275		Rv0576		0.219	0.999625	0.26	0.211	0.0744
Rv2275		Rv0565c		0.573	0.999625	-0.132	0.234	0.0342
Rv2275		Rv0305c	PPE6	0.967	0.999625	0.00568	0.136	0.00253
Rv2275		Rv0338c		0.944	0.999625	0.016	0.228	0.00427
Rv2275		Rv0339c		0.38	0.999625	0.138	0.157	0.0532
Rv2275		Rv0373c		0.365	0.999625	-0.25	0.276	0.055
Rv2275		Rv0386		0.0743	0.999625	-0.31	0.173	0.108
Rv2275		Rv0392c	ndhA	0.704	0.999625	-0.0916	0.241	0.0231
Rv2275		Rv0399c	lpqK	0.787	0.999625	0.0505	0.187	0.0164
Rv2275		Rv0402c	mmpL1	0.856	0.999625	-0.0251	0.138	0.011
Rv2275		Rv0570	nrdZ	0.483	0.999625	0.131	0.187	0.0426
Rv2275		Rv0404	fadD30	0.484	0.999625	-0.154	0.22	0.0425
Rv2275		Rv0410c	pknG	0.742	0.999625	-0.0599	0.182	0.02
Rv2275		Rv0435c		0.925	0.999625	0.0184	0.194	0.00573
Rv2275		Rv0446c		0.933	0.999625	-0.0172	0.203	0.00513
Rv2275		Rv0453	PPE11	0.204	0.999625	-0.27	0.212	0.0771
Rv2275		Rv0457c		0.368	0.999625	0.171	0.19	0.0546
Rv2275		Rv0458		0.481	0.999625	0.105	0.149	0.0428
Rv2275		Rv0469	umaA	0.44	0.999625	-0.161	0.208	0.0468
Rv2275		Rv0507	mmpL2	0.597	0.999625	0.0766	0.145	0.0321
Rv2275		Rv0405	pks6	0.367	0.999625	0.107	0.118	0.0547
Rv2275		Rv0888		0.8	0.999625	0.0437	0.173	0.0153
Rv2275		Rv0889c	citA	0.408	0.999625	-0.133	0.161	0.0502
Rv2275		Rv0890c		0.54	0.999625	-0.121	0.197	0.0371
Rv2275		Rv1190		0.945	0.999625	-0.00732	0.107	0.00417
Rv2275		Rv1196	PPE18	0.507	0.999625	0.166	0.25	0.0402
Rv2275		Rv1215c		0.877	0.999625	0.023	0.148	0.00939
Rv2275		Rv1217c		0.989	0.999625	0.00271	0.202	0.000814
Rv2275		Rv1290c		0.287	0.999625	0.168	0.157	0.0646
Rv2275		Rv1319c		0.747	0.999625	0.0734	0.227	0.0196
Rv2275		Rv1320c		0.293	0.999625	0.204	0.194	0.0638
Rv2275		Rv1329c	dinG	0.786	0.999625	-0.039	0.143	0.0165
Rv2275		Rv1184c		0.991	0.999625	-0.00236	0.208	0.000687
Rv2275		Rv1358		0.95	0.999625	-0.00994	0.158	0.00382
Rv2275		Rv1371		0.828	0.999625	0.0469	0.216	0.0132
Rv2275		Rv1384	carB	0.662	0.999625	0.103	0.236	0.0265
Rv2275		Rv1450c	PE_PGRS27	0.303	0.999625	0.166	0.161	0.0624
Rv2275		Rv1469	ctpD	0.884	0.999625	-0.0245	0.167	0.00889
Rv2275		Rv1499		0.368	0.999625	0.184	0.204	0.0546
Rv2275		Rv1522c	mmpL12	0.255	0.999625	-0.19	0.167	0.0691
Rv2275		Rv1526c		0.986	0.999625	0.00246	0.137	0.00109
Rv2275		Rv1527c	pks5	0.389	0.999625	-0.075	0.0868	0.0523
Rv2275		Rv1359		0.719	0.999625	0.0657	0.182	0.0218
Rv2275		Rv1181	pks4	0.555	0.999625	-0.128	0.217	0.0358
Rv2275		Rv1179c		0.408	0.999625	-0.113	0.136	0.0501
Rv2275		Rv1175c	fadH	0.533	0.999625	-0.106	0.17	0.0378
Rv2275		Rv0892		0.886	0.999625	0.0231	0.161	0.00872
Rv2275		Rv0897c		0.481	0.999625	-0.138	0.196	0.0427
Rv2275		Rv0920c		0.559	0.999625	-0.115	0.196	0.0355
Rv2275		Rv0924c	mntH	0.0787	0.999625	-0.362	0.205	0.106
Rv2275		Rv0931c	pknD	0.866	0.999625	0.0423	0.25	0.0103
Rv2275		Rv0962c	lprP	0.504	0.999625	-0.13	0.194	0.0406
Rv2275		Rv0969	ctpV	0.721	0.999625	-0.0623	0.174	0.0217
Rv2275		Rv0973c	accA2	0.681	0.999625	0.0645	0.157	0.025
Rv2275		Rv0977	PE_PGRS16	0.539	0.999625	-0.11	0.178	0.0373
Rv2275		Rv0987		0.763	0.999625	0.0354	0.117	0.0183
Rv2275		Rv0988		0.439	0.999625	-0.134	0.173	0.047
Rv2275		Rv0989c	grcC2	0.887	0.999625	-0.0274	0.193	0.00861
Rv2275		Rv1020	mfd	0.679	0.999625	0.0651	0.157	0.0251
Rv2275		Rv1028c	kdpD	0.463	0.999625	0.101	0.138	0.0445
Rv2275		Rv1058	fadD14	0.637	0.999625	-0.0893	0.189	0.0286
Rv2275		Rv1068c	PE_PGRS20	0.0579	0.999625	-0.247	0.13	0.115
Rv2275		Rv1103c	mazE3	0.616	0.999625	-0.1	0.199	0.0305
Rv2275		Rv1135c	PPE16	0.443	0.999625	-0.124	0.161	0.0466
Rv2275		Rv1166	lpqW	0.946	0.999625	-0.0121	0.179	0.0041
Rv2275		Rv0293c		0.296	0.999625	0.167	0.16	0.0634
Rv2696c		Rv1562c	treZ	0.603	0.999625	0.103	0.198	0.0316
Rv2350c	plcB	Rv2964	purU	0.171	0.999625	0.485	0.354	0.0829
Rv2350c	plcB	Rv3063	cstA	0.67	0.999625	-0.127	0.297	0.0258
Rv2564	glnQ	Rv0458		0.568	0.999625	0.0544	0.0953	0.0346
Rv2564	glnQ	Rv0469	umaA	0.119	0.999625	-0.236	0.151	0.0943
Rv2564	glnQ	Rv0507	mmpL2	0.934	0.999625	0.00803	0.0963	0.00506
Rv2564	glnQ	Rv0565c		0.743	0.999625	0.0493	0.15	0.0199
Rv2564	glnQ	Rv0570	nrdZ	0.882	0.999625	-0.0185	0.124	0.00901
Rv2564	glnQ	Rv0576		0.713	0.999625	-0.0463	0.126	0.0223
Rv2564	glnQ	Rv0591	mce2C	0.616	0.999625	0.0554	0.111	0.0304
Rv2564	glnQ	Rv0594	mce2F	0.336	0.999625	-0.14	0.145	0.0583
Rv2564	glnQ	Rv0457c		0.721	0.999625	-0.0475	0.133	0.0217
Rv2564	glnQ	Rv0613c		0.719	0.999625	0.0519	0.144	0.0218
Rv2564	glnQ	Rv0630c	recB	0.398	0.999625	-0.107	0.126	0.0513
Rv2564	glnQ	Rv0631c	recC	0.653	0.999625	-0.0627	0.139	0.0273
Rv2564	glnQ	Rv0648		0.707	0.999625	-0.0384	0.102	0.0228
Rv2564	glnQ	Rv0672	fadE8	0.46	0.999625	0.0869	0.117	0.0448
Rv2564	glnQ	Rv0698		0.875	0.999625	0.023	0.147	0.00951
Rv2564	glnQ	Rv0726c		0.313	0.999625	0.103	0.101	0.0612
Rv2564	glnQ	Rv0729	xylB	0.302	0.999625	0.149	0.144	0.0626
Rv2564	glnQ	Rv0753c	mmsA	0.767	0.999625	-0.0425	0.143	0.018
Rv2564	glnQ	Rv0622		0.276	0.999625	0.139	0.128	0.066
Rv2564	glnQ	Rv0755c	PPE12	0.369	0.999625	0.133	0.147	0.0545
Rv2564	glnQ	Rv0453	PPE11	0.641	0.999625	0.0699	0.15	0.0283
Rv2564	glnQ	Rv0435c		0.459	0.999625	-0.1	0.135	0.0449
Rv2564	glnQ	Rv0252	nirB	0.513	0.999625	0.0673	0.103	0.0397
Rv2564	glnQ	Rv0261c	narK3	0.845	0.999625	0.0241	0.123	0.0119
Rv2564	glnQ	Rv0266c	oplA	0.915	0.999625	0.00841	0.0785	0.0065
Rv2564	glnQ	Rv0271c	fadE6	0.354	0.999625	-0.128	0.137	0.0562
Rv2564	glnQ	Rv0288	esxH	0.76	0.999625	-0.0416	0.136	0.0185
Rv2564	glnQ	Rv0293c		0.753	0.999625	0.0369	0.117	0.0191
Rv2564	glnQ	Rv0304c	PPE5	0.517	0.999625	-0.0556	0.0858	0.0393
Rv2564	glnQ	Rv0305c	PPE6	0.696	0.999625	-0.039	0.0998	0.0237
Rv2564	glnQ	Rv0446c		0.682	0.999625	-0.0541	0.132	0.0249
Rv2564	glnQ	Rv0338c		0.0473	0.999625	-0.311	0.156	0.12
Rv2564	glnQ	Rv0373c		0.116	0.999625	-0.276	0.175	0.0952
Rv2564	glnQ	Rv0386		0.103	0.999625	0.193	0.118	0.0988
Rv2564	glnQ	Rv0392c	ndhA	0.801	0.999625	-0.0351	0.139	0.0153
Rv2564	glnQ	Rv0399c	lpqK	0.865	0.999625	-0.0241	0.142	0.0103
Rv2564	glnQ	Rv0402c	mmpL1	0.299	0.999625	-0.1	0.0961	0.063
Rv2564	glnQ	Rv0404	fadD30	0.0603	0.999625	0.263	0.139	0.114
Rv2564	glnQ	Rv0405	pks6	0.309	0.999625	0.0876	0.0858	0.0617
Rv2564	glnQ	Rv0410c	pknG	0.234	0.999625	-0.154	0.129	0.0721
Rv2564	glnQ	Rv0339c		0.882	0.999625	-0.0155	0.105	0.009
Rv2564	glnQ	Rv0242c	fabG4	0.848	0.999625	-0.0271	0.141	0.0117
Rv2564	glnQ	Rv0758	phoR	0.947	0.999625	0.00909	0.138	0.00401
Rv2564	glnQ	Rv0846c		0.523	0.999625	0.0648	0.101	0.0388
Rv2564	glnQ	Rv1135c	PPE16	0.407	0.999625	0.0941	0.113	0.0503
Rv2564	glnQ	Rv1166	lpqW	0.571	0.999625	-0.0647	0.114	0.0344
Rv2564	glnQ	Rv1175c	fadH	0.391	0.999625	0.108	0.125	0.052
Rv2564	glnQ	Rv1179c		0.703	0.999625	0.0376	0.0987	0.0231
Rv2564	glnQ	Rv1181	pks4	0.153	0.999625	-0.23	0.16	0.0866
Rv2564	glnQ	Rv1184c		0.853	0.999625	0.0247	0.133	0.0112
Rv2564	glnQ	Rv1190		0.775	0.999625	-0.0239	0.0834	0.0174
Rv2564	glnQ	Rv1196	PPE18	0.639	0.999625	-0.0754	0.161	0.0284
Rv2564	glnQ	Rv1103c	mazE3	0.244	0.999625	0.156	0.134	0.0706
Rv2564	glnQ	Rv1215c		0.521	0.999625	-0.0681	0.106	0.0389
Rv2564	glnQ	Rv1290c		0.435	0.999625	-0.0768	0.0983	0.0473
Rv2564	glnQ	Rv1319c		0.686	0.999625	0.0591	0.146	0.0245
Rv2564	glnQ	Rv1329c	dinG	0.855	0.999625	-0.0195	0.107	0.0111
Rv2564	glnQ	Rv1353c		0.425	0.999625	-0.147	0.184	0.0484
Rv2564	glnQ	Rv1358		0.05	0.999625	-0.216	0.11	0.119
Rv2564	glnQ	Rv1359		0.182	0.999625	0.188	0.141	0.0809
Rv2564	glnQ	Rv1371		0.984	0.999625	-0.00315	0.155	0.00124
Rv2564	glnQ	Rv1384	carB	0.524	0.999625	0.0899	0.141	0.0387
Rv2564	glnQ	Rv1217c		0.742	0.999625	-0.0492	0.149	0.02
Rv2564	glnQ	Rv0785		0.86	0.999625	-0.0261	0.148	0.0107
Rv2564	glnQ	Rv1068c	PE_PGRS20	0.285	0.999625	0.099	0.0925	0.0648
Rv2564	glnQ	Rv1028c	kdpD	0.367	0.999625	0.0809	0.0896	0.0547
Rv2564	glnQ	Rv0860	fadB	0.733	0.999625	-0.0498	0.146	0.0207
Rv2564	glnQ	Rv0878c	PPE13	0.838	0.999625	-0.0112	0.0548	0.0124
Rv2564	glnQ	Rv0882		0.138	0.999625	0.181	0.122	0.0898
Rv2564	glnQ	Rv0889c	citA	0.407	0.999625	0.0803	0.0968	0.0502
Rv2564	glnQ	Rv0890c		0.413	0.999625	0.0989	0.121	0.0496
Rv2564	glnQ	Rv0892		0.859	0.999625	0.0191	0.107	0.0108
Rv2564	glnQ	Rv0897c		0.326	0.999625	0.144	0.147	0.0595
Rv2564	glnQ	Rv0920c		0.938	0.999625	-0.0105	0.134	0.00474
Rv2564	glnQ	Rv1058	fadD14	0.369	0.999625	-0.099	0.11	0.0545
Rv2564	glnQ	Rv0924c	mntH	0.801	0.999625	-0.0312	0.124	0.0153
Rv2564	glnQ	Rv0962c	lprP	0.816	0.999625	-0.026	0.112	0.0141
Rv2564	glnQ	Rv0969	ctpV	0.649	0.999625	-0.0509	0.112	0.0276
Rv2564	glnQ	Rv0973c	accA2	0.104	0.999625	0.162	0.0993	0.0985
Rv2564	glnQ	Rv0977	PE_PGRS16	0.558	0.999625	0.0736	0.125	0.0356
Rv2564	glnQ	Rv0987		0.348	0.999625	-0.0758	0.0806	0.0569
Rv2564	glnQ	Rv0988		0.655	0.999625	0.0504	0.113	0.0271
Rv2564	glnQ	Rv0989c	grcC2	0.199	0.999625	0.154	0.12	0.0778
Rv2564	glnQ	Rv1020	mfd	0.352	0.999625	0.0996	0.107	0.0564
Rv2564	glnQ	Rv0931c	pknD	0.613	0.999625	-0.0817	0.161	0.0307
Rv2564	glnQ	Rv1450c	PE_PGRS27	0.119	0.999625	-0.21	0.134	0.0944
Rv2564	glnQ	Rv0236c	aftD	0.708	0.999625	0.0376	0.1	0.0227
Rv2564	glnQ	Rv0212c	nadR	0.883	0.999625	-0.0155	0.105	0.00891
Rv2527	vapC17	Rv3665c	dppB	0.0546	0.999625	-0.297	0.154	0.116
Rv2527	vapC17	Rv3667	acs	0.358	0.999625	0.187	0.204	0.0557
Rv2527	vapC17	Rv3698		0.571	0.999625	0.124	0.218	0.0344
Rv2527	vapC17	Rv3701c	egtD	0.558	0.999625	-0.116	0.197	0.0355
Rv2527	vapC17	Rv3719		0.238	0.999625	-0.298	0.252	0.0716
Rv2527	vapC17	Rv3728		0.162	0.999625	0.293	0.208	0.0848
Rv2527	vapC17	Rv3729		0.35	0.999625	0.163	0.174	0.0566
Rv2527	vapC17	Rv3743c	ctpJ	0.237	0.999625	-0.265	0.223	0.0716
Rv2527	vapC17	Rv3630		0.631	0.999625	-0.119	0.247	0.0291
Rv2527	vapC17	Rv3776		0.413	0.999625	-0.151	0.185	0.0497
Rv2527	vapC17	Rv3785		0.139	0.999625	0.336	0.227	0.0896
Rv2527	vapC17	Rv3793	embC	0.192	0.999625	0.318	0.243	0.079
Rv2527	vapC17	Rv3795	embB	0.998	0.999625	-0.000537	0.181	0.00018
Rv2527	vapC17	Rv3811		0.624	0.999625	-0.108	0.22	0.0297
Rv2527	vapC17	Rv3812	PE_PGRS62	0.772	0.999625	-0.0505	0.174	0.0176
Rv2527	vapC17	Rv3824c	papA1	0.617	0.999625	0.1	0.2	0.0303
Rv2527	vapC17	Rv3825c	pks2	0.359	0.999625	0.106	0.115	0.0557
Rv2527	vapC17	Rv3829c		0.304	0.999625	-0.259	0.252	0.0623
Rv2527	vapC17	Rv3779		0.196	0.999625	0.283	0.218	0.0784
Rv2527	vapC17	Rv3860		0.619	0.999625	-0.0855	0.172	0.0302
Rv2527	vapC17	Rv3621c	PPE65	0.771	0.999625	0.0759	0.26	0.0177
Rv2527	vapC17	Rv3555c		0.372	0.999625	-0.159	0.178	0.0541
Rv2527	vapC17	Rv3343c	PPE54	0.37	0.999625	-0.177	0.198	0.0543
Rv2527	vapC17	Rv3347c	PPE55	0.147	0.999625	-0.176	0.121	0.0877
Rv2527	vapC17	Rv3350c	PPE56	0.767	0.999625	-0.0345	0.116	0.018
Rv2527	vapC17	Rv3365c		0.733	0.999625	-0.0777	0.228	0.0207
Rv2527	vapC17	Rv3377c		0.807	0.999625	0.048	0.196	0.0148
Rv2527	vapC17	Rv3378c		0.696	0.999625	-0.0861	0.22	0.0237
Rv2527	vapC17	Rv3391	acrA1	0.105	0.999625	0.367	0.226	0.098
Rv2527	vapC17	Rv3401		0.478	0.999625	0.0772	0.109	0.043
Rv2527	vapC17	Rv3573c	fadE34	0.729	0.999625	0.0611	0.176	0.021
Rv2527	vapC17	Rv3417c	groEL1	0.741	0.999625	-0.0776	0.235	0.0201
Rv2527	vapC17	Rv3447c	eccC4	0.373	0.999625	-0.179	0.2	0.0541
Rv2527	vapC17	Rv3478	PPE60	0.356	0.999625	0.199	0.215	0.056
Rv2527	vapC17	Rv3479		0.296	0.999625	-0.224	0.214	0.0633
Rv2527	vapC17	Rv3487c	lipF	0.325	0.999625	0.241	0.245	0.0596
Rv2527	vapC17	Rv3506	fadD17	0.496	0.999625	-0.126	0.185	0.0413
Rv2527	vapC17	Rv3531c		0.819	0.999625	-0.0544	0.238	0.0139
Rv2527	vapC17	Rv3539	PPE63	0.802	0.999625	-0.053	0.211	0.0153
Rv2527	vapC17	Rv3554	fdxB	0.675	0.999625	-0.121	0.288	0.0254
Rv2527	vapC17	Rv3434c		0.976	0.999625	-0.00556	0.183	0.00184
Rv2564	glnQ	Rv0218		0.352	0.999625	-0.122	0.131	0.0564
Rv2527	vapC17	Rv3862c	whiB6	0.669	0.999625	-0.0601	0.14	0.0259
Rv2527	vapC17	Rv3869	eccB1	0.317	0.999625	-0.272	0.271	0.0607
Rv2564	glnQ	Rv0044c		0.53	0.999625	-0.0924	0.147	0.0381
Rv2564	glnQ	Rv0052		0.76	0.999625	-0.0445	0.145	0.0186
Rv2564	glnQ	Rv0064		0.357	0.999625	-0.0836	0.0907	0.0558
Rv2564	glnQ	Rv0087	hycE	0.868	0.999625	-0.024	0.145	0.0101
Rv2564	glnQ	Rv0101	nrp	0.0999	0.999625	0.14	0.0845	0.0996
Rv2564	glnQ	Rv0104		0.344	0.999625	0.0881	0.093	0.0574
Rv2564	glnQ	Rv0107c	ctpI	0.549	0.999625	0.0618	0.103	0.0364
Rv2564	glnQ	Rv0113	gmhA	0.293	0.999625	-0.143	0.136	0.0638
Rv2564	glnQ	Rv0042c		0.928	0.999625	-0.012	0.133	0.00545
Rv2564	glnQ	Rv0115	hddA	0.461	0.999625	-0.118	0.16	0.0447
Rv2564	glnQ	Rv0145		0.451	0.999625	0.112	0.148	0.0457
Rv2564	glnQ	Rv0159c	PE3	0.624	0.999625	0.0581	0.118	0.0297
Rv2564	glnQ	Rv0166	fadD5	0.196	0.999625	-0.137	0.106	0.0784
Rv2564	glnQ	Rv0170	mce1B	0.16	0.999625	-0.209	0.148	0.0851
Rv2564	glnQ	Rv0186	bglS	0.0907	0.999625	-0.223	0.132	0.102
Rv2564	glnQ	Rv0194		0.952	0.999625	0.00715	0.118	0.00367
Rv2564	glnQ	Rv0197		0.077	0.999625	0.283	0.159	0.107
Rv2564	glnQ	Rv0210		0.842	0.999625	0.0319	0.16	0.0121
Rv2564	glnQ	Rv0143c		0.609	0.999625	0.0701	0.137	0.0311
Rv2527	vapC17	Rv3864	espE	0.963	0.999625	0.0109	0.233	0.00283
Rv2564	glnQ	Rv0035	fadD34	0.0976	0.999625	0.244	0.147	0.1
Rv2564	glnQ	Rv0029		0.793	0.999625	0.0323	0.123	0.0159
Rv2527	vapC17	Rv3871	eccCb1	0.073	0.999625	0.314	0.174	0.108
Rv2527	vapC17	Rv3879c	espK	0.134	0.999625	0.267	0.178	0.0906
Rv2527	vapC17	Rv3882c	eccE1	0.133	0.999625	-0.3	0.199	0.0909
Rv2527	vapC17	Rv3884c	eccA2	0.646	0.999625	-0.102	0.223	0.0278
Rv2527	vapC17	Rv3885c	eccE2	0.198	0.999625	-0.223	0.173	0.0779
Rv2527	vapC17	Rv3886c	mycP2	0.209	0.999625	0.177	0.14	0.0762
Rv2527	vapC17	Rv3887c	eccD2	0.271	0.999625	0.17	0.155	0.0667
Rv2527	vapC17	Rv3888c		0.858	0.999625	0.0315	0.176	0.0109
Rv2564	glnQ	Rv0032	bioF2	0.871	0.999625	0.0134	0.082	0.00987
Rv2527	vapC17	Rv3889c	espG2	0.675	0.999625	-0.0751	0.179	0.0254
Rv2527	vapC17	Rv3894c	eccC2	0.0798	0.999625	-0.195	0.111	0.106
Rv2527	vapC17	Rv3895c	eccB2	0.688	0.999625	-0.0671	0.167	0.0244
Rv2527	vapC17	Rv3899c		0.257	0.999625	-0.146	0.129	0.0687
Rv2527	vapC17	Rv3900c		0.913	0.999625	-0.0266	0.244	0.00659
Rv2527	vapC17	Rv3903c		0.789	0.999625	0.0415	0.155	0.0163
Rv2527	vapC17	Rv3910		0.33	0.999625	-0.224	0.229	0.0591
Rv2564	glnQ	Rv0006	gyrA	0.939	0.999625	0.0112	0.147	0.00461
Rv2564	glnQ	Rv0026		0.355	0.999625	0.103	0.111	0.0561
Rv2527	vapC17	Rv3892c	PPE69	0.375	0.999625	-0.153	0.172	0.0538
Rv2564	glnQ	Rv1469	ctpD	0.559	0.999625	-0.0593	0.101	0.0354
Rv2564	glnQ	Rv1499		0.422	0.999625	0.12	0.149	0.0487
Rv2564	glnQ	Rv1526c		0.416	0.999625	-0.0759	0.093	0.0494
Rv2564	glnQ	Rv3229c	desA3	0.642	0.999625	0.0723	0.155	0.0282
Rv2564	glnQ	Rv3239c		0.149	0.999625	-0.185	0.128	0.0875
Rv2564	glnQ	Rv3240c	secA1	0.233	0.999625	-0.132	0.11	0.0723
Rv2564	glnQ	Rv3262	fbiB	0.699	0.999625	0.0419	0.108	0.0235
Rv2564	glnQ	Rv3296	lhr	0.125	0.999625	0.165	0.107	0.093
Rv2564	glnQ	Rv3299c	atsB	0.582	0.999625	0.0478	0.0868	0.0334
Rv2564	glnQ	Rv3343c	PPE54	0.0992	0.999625	0.195	0.118	0.0998
Rv2564	glnQ	Rv3347c	PPE55	0.502	0.999625	-0.0484	0.072	0.0407
Rv2564	glnQ	Rv3195		0.513	0.999625	0.0997	0.152	0.0397
Rv2564	glnQ	Rv3365c		0.192	0.999625	-0.176	0.135	0.0791
Rv2564	glnQ	Rv3378c		0.245	0.999625	0.152	0.131	0.0704
Rv2564	glnQ	Rv3391	acrA1	0.676	0.999625	0.0566	0.135	0.0253
Rv2564	glnQ	Rv3417c	groEL1	0.886	0.999625	0.02	0.14	0.00869
Rv2564	glnQ	Rv3434c		0.431	0.999625	0.0843	0.107	0.0477
Rv2564	glnQ	Rv3447c	eccC4	0.777	0.999625	0.034	0.12	0.0172
Rv2564	glnQ	Rv3478	PPE60	0.366	0.999625	0.117	0.129	0.0548
Rv2564	glnQ	Rv3479		0.487	0.999625	-0.0885	0.127	0.0422
Rv2564	glnQ	Rv3487c	lipF	0.609	0.999625	0.0742	0.145	0.0311
Rv2564	glnQ	Rv3377c		0.129	0.999625	-0.175	0.115	0.0919
Rv2564	glnQ	Rv3506	fadD17	0.163	0.999625	0.153	0.109	0.0846
Rv2564	glnQ	Rv3189		0.319	0.999625	0.137	0.138	0.0604
Rv2564	glnQ	Rv3144c	PPE52	0.831	0.999625	-0.0326	0.152	0.013
Rv2564	glnQ	Rv2823c		0.983	0.999625	0.00266	0.128	0.00126
Rv2564	glnQ	Rv2828A		0.464	0.999625	-0.0829	0.113	0.0444
Rv2564	glnQ	Rv2900c	fdhF	0.877	0.999625	0.0184	0.118	0.00942
Rv2564	glnQ	Rv2920c	amt	0.374	0.999625	-0.113	0.126	0.0539
Rv2564	glnQ	Rv2935	ppsE	0.782	0.999625	0.0291	0.105	0.0168
Rv2564	glnQ	Rv2940c	mas	0.615	0.999625	0.0513	0.102	0.0305
Rv2564	glnQ	Rv2946c	pks1	0.146	0.999625	-0.101	0.069	0.0881
Rv2564	glnQ	Rv2947c	pks15	0.233	0.999625	0.153	0.128	0.0723
Rv2564	glnQ	Rv3169		0.764	0.999625	-0.0456	0.152	0.0182
Rv2564	glnQ	Rv2950c	fadD29	0.831	0.999625	0.0191	0.0893	0.013
Rv2564	glnQ	Rv2964	purU	0.577	0.999625	-0.0722	0.129	0.0339
Rv2564	glnQ	Rv3061c	fadE22	0.57	0.999625	0.0693	0.122	0.0345
Rv2564	glnQ	Rv3063	cstA	0.659	0.999625	0.0429	0.0971	0.0268
Rv2564	glnQ	Rv3080c	pknK	0.556	0.999625	-0.0763	0.129	0.0357
Rv2564	glnQ	Rv3083		0.759	0.999625	0.0415	0.135	0.0186
Rv2564	glnQ	Rv3121	cyp141	0.58	0.999625	0.0847	0.153	0.0336
Rv2564	glnQ	Rv3125c	PPE49	0.289	0.999625	0.0854	0.0804	0.0643
Rv2564	glnQ	Rv3138	pflA	0.375	0.999625	-0.107	0.12	0.0538
Rv2564	glnQ	Rv2955c		0.907	0.999625	0.0114	0.097	0.0071
Rv2564	glnQ	Rv2809		0.418	0.999625	-0.109	0.134	0.0491
Rv2564	glnQ	Rv3531c		0.846	0.999625	0.0278	0.143	0.0118
Rv2564	glnQ	Rv3554	fdxB	0.0685	0.999625	0.31	0.17	0.11
Rv2564	glnQ	Rv3829c		0.505	0.999625	0.101	0.151	0.0405
Rv2564	glnQ	Rv3860		0.822	0.999625	-0.0228	0.101	0.0136
Rv2564	glnQ	Rv3862c	whiB6	0.526	0.999625	0.0529	0.0832	0.0385
Rv2564	glnQ	Rv3864	espE	0.569	0.999625	-0.08	0.14	0.0345
Rv2564	glnQ	Rv3869	eccB1	0.364	0.999625	0.146	0.161	0.055
Rv2564	glnQ	Rv3871	eccCb1	0.692	0.999625	0.0407	0.103	0.0241
Rv2564	glnQ	Rv3879c	espK	0.335	0.999625	0.102	0.105	0.0585
Rv2564	glnQ	Rv3882c	eccE1	0.711	0.999625	-0.0436	0.118	0.0225
Rv2564	glnQ	Rv3825c	pks2	0.202	0.999625	-0.0878	0.0686	0.0773
Rv2564	glnQ	Rv3884c	eccA2	0.489	0.999625	-0.0914	0.132	0.042
Rv2564	glnQ	Rv3886c	mycP2	0.186	0.999625	-0.11	0.083	0.0802
Rv2564	glnQ	Rv3887c	eccD2	0.404	0.999625	0.0765	0.0915	0.0507
Rv2564	glnQ	Rv3888c		0.219	0.999625	0.129	0.104	0.0746
Rv2564	glnQ	Rv3889c	espG2	0.371	0.999625	-0.0948	0.106	0.0543
Rv2564	glnQ	Rv3892c	PPE69	0.445	0.999625	0.0779	0.102	0.0463
Rv2564	glnQ	Rv3894c	eccC2	0.398	0.999625	-0.0558	0.0659	0.0513
Rv2564	glnQ	Rv3895c	eccB2	0.0913	0.999625	-0.168	0.0989	0.102
Rv2564	glnQ	Rv3899c		0.247	0.999625	0.0894	0.0771	0.0702
Rv2564	glnQ	Rv3885c	eccE2	0.922	0.999625	0.0101	0.103	0.00596
Rv2564	glnQ	Rv3539	PPE63	0.456	0.999625	0.094	0.126	0.0452
Rv2564	glnQ	Rv3824c	papA1	0.207	0.999625	0.147	0.117	0.0764
Rv2564	glnQ	Rv3811		0.154	0.999625	0.187	0.131	0.0863
Rv2564	glnQ	Rv3555c		0.136	0.999625	0.156	0.105	0.0902
Rv2564	glnQ	Rv3573c	fadE34	0.215	0.999625	0.128	0.103	0.0751
Rv2564	glnQ	Rv3621c	PPE65	0.563	0.999625	-0.0897	0.155	0.0351
Rv2564	glnQ	Rv3630		0.932	0.999625	-0.0125	0.146	0.00521
Rv2564	glnQ	Rv3665c	dppB	0.112	0.999625	0.145	0.0909	0.0961
Rv2564	glnQ	Rv3667	acs	0.0862	0.999625	-0.208	0.121	0.104
Rv2564	glnQ	Rv3698		0.564	0.999625	-0.074	0.128	0.035
Rv2564	glnQ	Rv3701c	egtD	0.726	0.999625	-0.0411	0.117	0.0213
Rv2564	glnQ	Rv3812	PE_PGRS62	0.998	0.999625	0.00021	0.103	0.000124
Rv2564	glnQ	Rv3719		0.694	0.999625	0.0592	0.15	0.0239
Rv2564	glnQ	Rv3729		0.547	0.999625	-0.0624	0.103	0.0365
Rv2564	glnQ	Rv3743c	ctpJ	0.162	0.999625	0.186	0.133	0.0846
Rv2564	glnQ	Rv3776		0.924	0.999625	0.0106	0.11	0.0058
Rv2564	glnQ	Rv3779		0.513	0.999625	-0.0853	0.13	0.0397
Rv2564	glnQ	Rv3785		0.93	0.999625	0.012	0.136	0.00537
Rv2564	glnQ	Rv3793	embC	0.367	0.999625	0.131	0.145	0.0547
Rv2564	glnQ	Rv3795	embB	0.674	0.999625	0.0452	0.107	0.0255
Rv2564	glnQ	Rv3800c	pks13	0.475	0.999625	-0.0881	0.123	0.0434
Rv2564	glnQ	Rv3728		0.993	0.999625	0.0011	0.124	0.000535
Rv2564	glnQ	Rv2800		0.228	0.999625	0.173	0.143	0.0731
Rv2564	glnQ	Rv2790c	ltp1	0.836	0.999625	0.0239	0.115	0.0126
Rv2564	glnQ	Rv2787		0.37	0.999625	0.111	0.124	0.0544
Rv2564	glnQ	Rv1774		0.385	0.999625	0.167	0.192	0.0527
Rv2564	glnQ	Rv1800	PPE28	0.151	0.999625	-0.199	0.138	0.0869
Rv2564	glnQ	Rv1802	PPE30	0.0618	0.999625	-0.225	0.12	0.113
Rv2564	glnQ	Rv1815		0.389	0.999625	0.119	0.138	0.0522
Rv2564	glnQ	Rv1821	secA2	0.594	0.999625	-0.0734	0.138	0.0323
Rv2564	glnQ	Rv1835c		0.156	0.999625	0.23	0.161	0.086
Rv2564	glnQ	Rv1850	ureC	0.681	0.999625	0.0485	0.118	0.0249
Rv2564	glnQ	Rv1867		0.761	0.999625	-0.0451	0.148	0.0185
Rv2564	glnQ	Rv1754c		0.324	0.999625	0.0871	0.0882	0.0598
Rv2564	glnQ	Rv1868		0.148	0.999625	-0.168	0.116	0.0876
Rv2564	glnQ	Rv1908c	katG	0.513	0.999625	0.0684	0.105	0.0396
Rv2564	glnQ	Rv1917c	PPE34	0.817	0.999625	-0.021	0.0906	0.014
Rv2564	glnQ	Rv1918c	PPE35	0.576	0.999625	0.0623	0.111	0.034
Rv2564	glnQ	Rv1937		0.253	0.999625	0.125	0.11	0.0692
Rv2564	glnQ	Rv1940	ribA1	0.822	0.999625	-0.035	0.156	0.0137
Rv2564	glnQ	Rv1967	mce3B	0.249	0.999625	0.16	0.138	0.0699
Rv2564	glnQ	Rv1992c	ctpG	0.551	0.999625	-0.0592	0.0993	0.0361
Rv2564	glnQ	Rv1997	ctpF	0.466	0.999625	-0.0735	0.101	0.0443
Rv2564	glnQ	Rv1877		0.978	0.999625	0.00351	0.129	0.00164
Rv2564	glnQ	Rv1999c		0.571	0.999625	0.057	0.1	0.0344
Rv2564	glnQ	Rv1753c	PPE24	0.179	0.999625	-0.129	0.0961	0.0813
Rv2564	glnQ	Rv1726		0.847	0.999625	0.0284	0.147	0.0117
Rv2564	glnQ	Rv1527c	pks5	0.997	0.999625	-0.000198	0.0628	0.000191
Rv2564	glnQ	Rv1529	fadD24	0.923	0.999625	-0.0113	0.118	0.00583
Rv2564	glnQ	Rv1548c	PPE21	0.501	0.999625	0.0801	0.119	0.0408
Rv2564	glnQ	Rv1551	plsB1	0.089	0.999625	-0.217	0.127	0.103
Rv2564	glnQ	Rv1552	frdA	0.251	0.999625	0.142	0.124	0.0695
Rv2564	glnQ	Rv1553	frdB	0.537	0.999625	-0.0818	0.132	0.0374
Rv2564	glnQ	Rv1562c	treZ	0.548	0.999625	0.0889	0.148	0.0364
Rv2564	glnQ	Rv1563c	treY	0.918	0.999625	0.0117	0.114	0.00623
Rv2564	glnQ	Rv1739c		0.731	0.999625	0.0502	0.146	0.0209
Rv2564	glnQ	Rv1638	uvrA	0.401	0.999625	-0.0813	0.0966	0.051
Rv2564	glnQ	Rv1661	pks7	0.304	0.999625	-0.102	0.0987	0.0624
Rv2564	glnQ	Rv1662	pks8	0.0702	0.999625	-0.169	0.0927	0.11
Rv2564	glnQ	Rv1663	pks17	0.231	0.999625	0.14	0.117	0.0726
Rv2564	glnQ	Rv1664	pks9	0.0635	0.999625	-0.172	0.0923	0.112
Rv2564	glnQ	Rv1665	pks11	0.427	0.999625	-0.0878	0.11	0.0482
Rv2564	glnQ	Rv1682		0.476	0.999625	-0.0746	0.105	0.0432
Rv2564	glnQ	Rv1702c		0.334	0.999625	-0.158	0.163	0.0586
Rv2564	glnQ	Rv1704c	cycA	0.53	0.999625	-0.0774	0.123	0.0381
Rv2564	glnQ	Rv1640c	lysX	0.101	0.999625	-0.243	0.148	0.0992
Rv2564	glnQ	Rv2006	otsB1	0.0974	0.999625	-0.162	0.0972	0.1
Rv2564	glnQ	Rv2016		0.415	0.999625	0.0805	0.0986	0.0494
Rv2564	glnQ	Rv2019		0.651	0.999625	-0.0582	0.128	0.0275
Rv2564	glnQ	Rv2435c		0.597	0.999625	0.051	0.0964	0.0321
Rv2564	glnQ	Rv2438c	nadE	0.656	0.999625	-0.046	0.103	0.027
Rv2564	glnQ	Rv2476c	gdh	0.466	0.999625	0.11	0.151	0.0442
Rv2564	glnQ	Rv2481c		0.12	0.999625	0.21	0.135	0.094
Rv2564	glnQ	Rv2482c	plsB2	0.299	0.999625	-0.136	0.131	0.063
Rv2564	glnQ	Rv2484c		0.635	0.999625	-0.0608	0.128	0.0288
Rv2564	glnQ	Rv2488c		0.233	0.999625	0.147	0.123	0.0722
Rv2564	glnQ	Rv2504c	scoA	0.4	0.999625	0.133	0.158	0.0511
Rv2564	glnQ	Rv2430c	PPE41	0.873	0.999625	-0.0251	0.157	0.00971
Rv2564	glnQ	Rv2524c	fas	0.635	0.999625	0.0512	0.108	0.0288
Rv2564	glnQ	Rv2565		0.19	0.999625	0.161	0.122	0.0795
Rv2564	glnQ	Rv2566		0.6	0.999625	-0.0534	0.102	0.0319
Rv2564	glnQ	Rv2601	speE	0.351	0.999625	-0.123	0.131	0.0566
Rv2564	glnQ	Rv2624c		0.315	0.999625	-0.093	0.0923	0.0609
Rv2564	glnQ	Rv2702	ppgK	0.678	0.999625	0.0465	0.112	0.0252
Rv2564	glnQ	Rv2733c		0.292	0.999625	-0.161	0.152	0.0639
Rv2564	glnQ	Rv2752c		0.0822	0.999625	-0.191	0.11	0.105
Rv2564	glnQ	Rv2776c		0.453	0.999625	-0.0828	0.11	0.0456
Rv2564	glnQ	Rv2563		0.562	0.999625	-0.0854	0.147	0.0352
Rv2564	glnQ	Rv2425c		0.781	0.999625	-0.0283	0.102	0.0169
Rv2564	glnQ	Rv2404c	lepA	0.866	0.999625	0.0256	0.151	0.0103
Rv2564	glnQ	Rv2394	ggtB	0.453	0.999625	0.0732	0.0973	0.0455
Rv2564	glnQ	Rv2024c		0.639	0.999625	-0.068	0.145	0.0284
Rv2564	glnQ	Rv2062c	cobN	0.613	0.999625	0.0555	0.11	0.0307
Rv2564	glnQ	Rv2064	cobG	0.41	0.999625	-0.104	0.126	0.0499
Rv2564	glnQ	Rv2072c	cobL	0.147	0.999625	-0.211	0.145	0.0879
Rv2564	glnQ	Rv2101	helZ	0.12	0.999625	-0.144	0.092	0.0942
Rv2564	glnQ	Rv2108	PPE36	0.12	0.999625	-0.205	0.132	0.094
Rv2564	glnQ	Rv2123	PPE37	0.98	0.999625	0.00361	0.146	0.00149
Rv2564	glnQ	Rv2124c	metH	0.794	0.999625	0.0203	0.0777	0.0158
Rv2564	glnQ	Rv2161c		0.437	0.999625	0.119	0.153	0.0471
Rv2564	glnQ	Rv2248		0.244	0.999625	0.129	0.111	0.0706
Rv2564	glnQ	Rv2281	pitB	0.679	0.999625	-0.0569	0.137	0.0251
Rv2564	glnQ	Rv2300c		0.404	0.999625	0.114	0.136	0.0506
Rv2564	glnQ	Rv2326c		0.679	0.999625	0.0609	0.147	0.0251
Rv2564	glnQ	Rv2329c	narK1	0.705	0.999625	0.0528	0.14	0.0229
Rv2564	glnQ	Rv2332	mez	0.877	0.999625	-0.0203	0.132	0.00936
Rv2564	glnQ	Rv2339	mmpL9	0.743	0.999625	0.0331	0.101	0.0199
Rv2564	glnQ	Rv2349c	plcC	0.558	0.999625	0.0726	0.124	0.0356
Rv2564	glnQ	Rv2370c		0.504	0.999625	0.106	0.158	0.0405
Rv2564	glnQ	Rv2380c	mbtE	0.543	0.999625	-0.0801	0.131	0.0369
Rv2527	vapC17	Rv3339c	icd1	0.927	0.999625	-0.0231	0.253	0.00553
Rv2527	vapC17	Rv3299c	atsB	0.822	0.999625	0.0332	0.147	0.0137
Rv2527	vapC17	Rv3296	lhr	0.553	0.999625	0.107	0.18	0.036
Rv2527	vapC17	Rv3262	fbiB	0.257	0.999625	-0.205	0.18	0.0688
Rv2524c	fas	Rv3892c	PPE69	0.61	0.999625	0.0568	0.111	0.0309
Rv2524c	fas	Rv3894c	eccC2	0.701	0.999625	-0.0273	0.0711	0.0233
Rv2524c	fas	Rv3899c		0.332	0.999625	-0.0755	0.0778	0.0588
Rv2524c	fas	Rv3900c		0.891	0.999625	0.021	0.152	0.00835
Rv2524c	fas	Rv3903c		0.779	0.999625	0.0268	0.0954	0.017
Rv2524c	fas	Rv3910		0.274	0.999625	0.161	0.146	0.0663
Rv2524c	fas	Rv3919c	gid	0.544	0.999625	-0.0405	0.0668	0.0368
Rv2527	vapC17	Rv0006	gyrA	0.958	0.999625	-0.013	0.247	0.00319
Rv2524c	fas	Rv3889c	espG2	0.653	0.999625	0.0519	0.115	0.0273
Rv2527	vapC17	Rv0026		0.814	0.999625	-0.0449	0.191	0.0143
Rv2527	vapC17	Rv0032	bioF2	0.552	0.999625	0.0819	0.138	0.0361
Rv2527	vapC17	Rv0041	leuS	0.59	0.999625	0.0976	0.181	0.0327
Rv2527	vapC17	Rv0042c		0.626	0.999625	-0.109	0.223	0.0296
Rv2527	vapC17	Rv0044c		0.434	0.999625	-0.193	0.246	0.0475
Rv2527	vapC17	Rv0052		0.328	0.999625	0.237	0.242	0.0593
Rv2527	vapC17	Rv0064		0.674	0.999625	0.0649	0.154	0.0255
Rv2527	vapC17	Rv0087	hycE	0.723	0.999625	0.0856	0.241	0.0215
Rv2527	vapC17	Rv0101	nrp	0.946	0.999625	0.00984	0.144	0.00414
Rv2527	vapC17	Rv0029		0.742	0.999625	-0.0675	0.205	0.0199
Rv2527	vapC17	Rv0104		0.655	0.999625	0.0716	0.16	0.0271
Rv2524c	fas	Rv3888c		0.434	0.999625	-0.0847	0.108	0.0474
Rv2524c	fas	Rv3886c	mycP2	0.159	0.999625	0.126	0.0889	0.0854
Rv2524c	fas	Rv3779		0.116	0.999625	0.213	0.135	0.0952
Rv2524c	fas	Rv3785		0.848	0.999625	-0.0269	0.14	0.0116
Rv2524c	fas	Rv3793	embC	0.517	0.999625	-0.0982	0.151	0.0393
Rv2524c	fas	Rv3795	embB	0.0629	0.999625	0.214	0.115	0.113
Rv2524c	fas	Rv3800c	pks13	0.487	0.999625	0.0901	0.129	0.0422
Rv2524c	fas	Rv3811		0.303	0.999625	0.142	0.138	0.0625
Rv2524c	fas	Rv3812	PE_PGRS62	0.799	0.999625	0.0284	0.111	0.0155
Rv2524c	fas	Rv3824c	papA1	0.0842	0.999625	0.235	0.136	0.105
Rv2524c	fas	Rv3887c	eccD2	0.82	0.999625	-0.0227	0.0994	0.0138
Rv2524c	fas	Rv3825c	pks2	0.704	0.999625	0.0271	0.0713	0.023
Rv2524c	fas	Rv3860		0.723	0.999625	0.0402	0.113	0.0215
Rv2524c	fas	Rv3862c	whiB6	0.112	0.999625	0.141	0.0881	0.0963
Rv2524c	fas	Rv3864	espE	0.308	0.999625	0.135	0.132	0.0618
Rv2524c	fas	Rv3869	eccB1	0.35	0.999625	0.16	0.171	0.0566
Rv2524c	fas	Rv3879c	espK	0.972	0.999625	0.00419	0.118	0.00215
Rv2524c	fas	Rv3882c	eccE1	0.596	0.999625	0.0695	0.131	0.0321
Rv2524c	fas	Rv3884c	eccA2	0.488	0.999625	-0.0994	0.143	0.0421
Rv2524c	fas	Rv3885c	eccE2	0.477	0.999625	0.0767	0.108	0.0431
Rv2524c	fas	Rv3829c		0.48	0.999625	-0.109	0.154	0.0428
Rv2524c	fas	Rv3776		0.931	0.999625	0.00966	0.112	0.00522
Rv2527	vapC17	Rv0107c	ctpI	0.983	0.999625	0.00361	0.173	0.00127
Rv2527	vapC17	Rv0115	hddA	0.806	0.999625	0.0667	0.271	0.0149
Rv2527	vapC17	Rv0339c		0.319	0.999625	0.177	0.177	0.0604
Rv2527	vapC17	Rv0373c		0.683	0.999625	-0.122	0.298	0.0247
Rv2527	vapC17	Rv0386		0.162	0.999625	0.278	0.199	0.0847
Rv2527	vapC17	Rv0392c	ndhA	0.321	0.999625	0.237	0.239	0.0601
Rv2527	vapC17	Rv0399c	lpqK	0.153	0.999625	0.339	0.237	0.0865
Rv2527	vapC17	Rv0402c	mmpL1	0.849	0.999625	0.0308	0.162	0.0115
Rv2527	vapC17	Rv0404	fadD30	0.722	0.999625	0.0847	0.238	0.0216
Rv2527	vapC17	Rv0405	pks6	0.194	0.999625	0.188	0.144	0.0788
Rv2527	vapC17	Rv0338c		0.558	0.999625	-0.155	0.264	0.0356
Rv2527	vapC17	Rv0410c	pknG	0.196	0.999625	-0.28	0.216	0.0783
Rv2527	vapC17	Rv0446c		0.576	0.999625	-0.125	0.224	0.0339
Rv2527	vapC17	Rv0453	PPE11	0.414	0.999625	0.206	0.253	0.0495
Rv2527	vapC17	Rv0457c		0.468	0.999625	0.162	0.223	0.0441
Rv2527	vapC17	Rv0458		0.875	0.999625	-0.0255	0.162	0.00953
Rv2527	vapC17	Rv0469	umaA	0.685	0.999625	-0.103	0.254	0.0246
Rv2527	vapC17	Rv0507	mmpL2	0.436	0.999625	-0.127	0.162	0.0472
Rv2527	vapC17	Rv0565c		0.326	0.999625	-0.251	0.255	0.0596
Rv2527	vapC17	Rv0570	nrdZ	0.892	0.999625	-0.0284	0.209	0.00823
Rv2527	vapC17	Rv0435c		0.941	0.999625	-0.017	0.228	0.00453
Rv2527	vapC17	Rv0113	gmhA	0.942	0.999625	-0.0167	0.231	0.00438
Rv2527	vapC17	Rv0305c	PPE6	0.0497	0.999625	0.328	0.166	0.119
Rv2527	vapC17	Rv0293c		0.426	0.999625	0.157	0.197	0.0482
Rv2527	vapC17	Rv0143c		0.476	0.999625	-0.164	0.229	0.0432
Rv2527	vapC17	Rv0145		0.328	0.999625	-0.244	0.249	0.0593
Rv2527	vapC17	Rv0159c	PE3	0.823	0.999625	-0.0444	0.199	0.0135
Rv2527	vapC17	Rv0166	fadD5	0.157	0.999625	0.255	0.18	0.0857
Rv2527	vapC17	Rv0170	mce1B	0.8	0.999625	0.0637	0.252	0.0153
Rv2527	vapC17	Rv0186	bglS	0.0792	0.999625	-0.387	0.22	0.106
Rv2527	vapC17	Rv0194		0.769	0.999625	0.0586	0.199	0.0178
Rv2527	vapC17	Rv0197		0.608	0.999625	-0.139	0.271	0.0311
Rv2527	vapC17	Rv0304c	PPE5	0.534	0.999625	0.0902	0.145	0.0377
Rv2527	vapC17	Rv0210		0.984	0.999625	0.00523	0.269	0.00118
Rv2527	vapC17	Rv0218		0.322	0.999625	-0.219	0.22	0.06
Rv2527	vapC17	Rv0236c	aftD	0.985	0.999625	0.00324	0.171	0.00115
Rv2527	vapC17	Rv0242c	fabG4	0.216	0.999625	0.29	0.234	0.075
Rv2527	vapC17	Rv0252	nirB	0.682	0.999625	-0.0703	0.171	0.0249
Rv2527	vapC17	Rv0261c	narK3	0.0651	0.999625	-0.381	0.206	0.112
Rv2527	vapC17	Rv0266c	oplA	0.703	0.999625	0.0505	0.133	0.0231
Rv2527	vapC17	Rv0271c	fadE6	0.216	0.999625	-0.287	0.231	0.075
Rv2527	vapC17	Rv0288	esxH	0.523	0.999625	-0.147	0.23	0.0388
Rv2527	vapC17	Rv0212c	nadR	0.64	0.999625	0.0827	0.177	0.0284
Rv2524c	fas	Rv3743c	ctpJ	0.834	0.999625	-0.0289	0.137	0.0127
Rv2524c	fas	Rv3729		0.46	0.999625	0.0824	0.111	0.0448
Rv2524c	fas	Rv3728		0.864	0.999625	-0.0221	0.129	0.0104
Rv2524c	fas	Rv2748c	ftsK	0.723	0.999625	0.0449	0.127	0.0215
Rv2524c	fas	Rv2776c		0.943	0.999625	0.00851	0.118	0.00436
Rv2524c	fas	Rv2787		0.604	0.999625	0.0724	0.14	0.0314
Rv2524c	fas	Rv2790c	ltp1	0.903	0.999625	0.0154	0.126	0.0074
Rv2524c	fas	Rv2800		0.151	0.999625	0.242	0.168	0.087
Rv2524c	fas	Rv2809		0.256	0.999625	0.159	0.14	0.0689
Rv2524c	fas	Rv2823c		0.056	0.999625	0.248	0.129	0.116
Rv2524c	fas	Rv2828A		0.224	0.999625	-0.155	0.127	0.0737
Rv2524c	fas	Rv2733c		0.627	0.999625	-0.081	0.166	0.0295
Rv2524c	fas	Rv2888c	amiC	0.396	0.999625	0.128	0.15	0.0515
Rv2524c	fas	Rv2920c	amt	0.526	0.999625	-0.0858	0.135	0.0385
Rv2524c	fas	Rv2935	ppsE	0.362	0.999625	0.104	0.114	0.0553
Rv2524c	fas	Rv2940c	mas	0.264	0.999625	-0.118	0.106	0.0677
Rv2524c	fas	Rv2946c	pks1	0.912	0.999625	-0.00788	0.0715	0.00668
Rv2524c	fas	Rv2947c	pks15	0.547	0.999625	-0.0835	0.139	0.0365
Rv2524c	fas	Rv2950c	fadD29	0.286	0.999625	0.115	0.107	0.0647
Rv2524c	fas	Rv2955c		0.598	0.999625	-0.0512	0.0971	0.032
Rv2524c	fas	Rv2964	purU	0.949	0.999625	-0.00911	0.143	0.00387
Rv2524c	fas	Rv2900c	fdhF	0.451	0.999625	0.0906	0.12	0.0457
Rv2524c	fas	Rv3061c	fadE22	0.811	0.999625	-0.0309	0.129	0.0145
Rv2524c	fas	Rv2702	ppgK	0.426	0.999625	-0.0969	0.122	0.0483
Rv2524c	fas	Rv2601	speE	0.293	0.999625	0.142	0.135	0.0637
Rv2524c	fas	Rv2349c	plcC	0.244	0.999625	0.155	0.133	0.0706
Rv2524c	fas	Rv2370c		0.17	0.999625	-0.237	0.172	0.0832
Rv2524c	fas	Rv2380c	mbtE	0.41	0.999625	-0.121	0.147	0.0499
Rv2524c	fas	Rv2394	ggtB	0.642	0.999625	0.0504	0.108	0.0282
Rv2524c	fas	Rv2404c	lepA	0.412	0.999625	0.129	0.157	0.0498
Rv2524c	fas	Rv2425c		0.28	0.999625	0.113	0.104	0.0655
Rv2524c	fas	Rv2430c	PPE41	0.631	0.999625	0.0777	0.161	0.0292
Rv2524c	fas	Rv2435c		0.85	0.999625	-0.0203	0.107	0.0115
Rv2524c	fas	Rv2624c		0.0713	0.999625	0.194	0.107	0.109
Rv2524c	fas	Rv2438c	nadE	0.332	0.999625	0.107	0.11	0.0589
Rv2524c	fas	Rv2481c		0.901	0.999625	-0.018	0.144	0.00758
Rv2524c	fas	Rv2482c	plsB2	0.512	0.999625	-0.0898	0.137	0.0398
Rv2524c	fas	Rv2484c		0.591	0.999625	-0.0712	0.132	0.0326
Rv2524c	fas	Rv2504c	scoA	0.0818	0.999625	-0.287	0.164	0.105
Rv2524c	fas	Rv2524c	fas	0.339	0.999625	-0.107	0.112	0.058
Rv2524c	fas	Rv2563		0.877	0.999625	0.027	0.174	0.00939
Rv2524c	fas	Rv2565		0.904	0.999625	0.0151	0.126	0.00729
Rv2524c	fas	Rv2566		0.858	0.999625	0.0207	0.116	0.0108
Rv2524c	fas	Rv2476c	gdh	0.516	0.999625	-0.105	0.162	0.0394
Rv2524c	fas	Rv3063	cstA	0.532	0.999625	-0.0729	0.116	0.0379
Rv2524c	fas	Rv3080c	pknK	0.784	0.999625	-0.0351	0.128	0.0166
Rv2524c	fas	Rv3083		0.143	0.999625	-0.21	0.143	0.0888
Rv2524c	fas	Rv3417c	groEL1	0.477	0.999625	-0.104	0.146	0.0431
Rv2524c	fas	Rv3434c		0.199	0.999625	0.156	0.121	0.0778
Rv2524c	fas	Rv3447c	eccC4	0.881	0.999625	-0.0186	0.123	0.00912
Rv2524c	fas	Rv3478	PPE60	0.241	0.999625	-0.147	0.125	0.071
Rv2524c	fas	Rv3479		0.233	0.999625	-0.164	0.137	0.0723
Rv2524c	fas	Rv3506	fadD17	0.644	0.999625	0.0538	0.117	0.028
Rv2524c	fas	Rv3531c		0.299	0.999625	0.148	0.142	0.0629
Rv2524c	fas	Rv3539	PPE63	0.424	0.999625	-0.102	0.127	0.0485
Rv2524c	fas	Rv3401		0.608	0.999625	-0.0356	0.0694	0.0311
Rv2524c	fas	Rv3554	fdxB	0.671	0.999625	-0.0786	0.185	0.0258
Rv2524c	fas	Rv3573c	fadE34	0.567	0.999625	0.0685	0.12	0.0348
Rv2524c	fas	Rv3621c	PPE65	0.166	0.999625	0.225	0.162	0.0838
Rv2524c	fas	Rv3630		0.44	0.999625	0.121	0.157	0.0468
Rv2524c	fas	Rv3665c	dppB	0.758	0.999625	0.0313	0.101	0.0187
Rv2524c	fas	Rv3667	acs	0.315	0.999625	0.126	0.125	0.0609
Rv2524c	fas	Rv3698		0.737	0.999625	-0.0482	0.143	0.0204
Rv2524c	fas	Rv3701c	egtD	0.956	0.999625	-0.00698	0.126	0.00337
Rv2524c	fas	Rv3719		0.578	0.999625	-0.087	0.156	0.0338
Rv2524c	fas	Rv3555c		0.532	0.999625	-0.0726	0.116	0.0379
Rv2524c	fas	Rv3391	acrA1	0.886	0.999625	-0.02	0.139	0.00871
Rv2524c	fas	Rv3378c		0.803	0.999625	-0.0337	0.135	0.0152
Rv2524c	fas	Rv3377c		0.703	0.999625	0.0497	0.13	0.0231
Rv2524c	fas	Rv3113		0.406	0.999625	-0.176	0.211	0.0504
Rv2524c	fas	Rv3121	cyp141	0.72	0.999625	0.0574	0.16	0.0218
Rv2524c	fas	Rv3125c	PPE49	0.285	0.999625	0.102	0.0951	0.0649
Rv2524c	fas	Rv3138	pflA	0.418	0.999625	-0.104	0.128	0.0492
Rv2524c	fas	Rv3144c	PPE52	0.701	0.999625	-0.0603	0.157	0.0233
Rv2524c	fas	Rv3169		0.49	0.999625	0.107	0.155	0.0419
Rv2524c	fas	Rv3189		0.329	0.999625	0.138	0.141	0.0592
Rv2524c	fas	Rv3195		0.407	0.999625	-0.129	0.155	0.0503
Rv2524c	fas	Rv3229c	desA3	0.807	0.999625	0.0484	0.198	0.0148
Rv2524c	fas	Rv3239c		0.928	0.999625	0.0125	0.137	0.0055
Rv2524c	fas	Rv3240c	secA1	0.34	0.999625	-0.111	0.116	0.0579
Rv2524c	fas	Rv3262	fbiB	0.908	0.999625	0.0125	0.109	0.00698
Rv2524c	fas	Rv3296	lhr	0.206	0.999625	-0.136	0.107	0.0766
Rv2524c	fas	Rv3299c	atsB	0.753	0.999625	-0.0305	0.0968	0.0191
Rv2524c	fas	Rv3339c	icd1	0.442	0.999625	0.128	0.166	0.0466
Rv2524c	fas	Rv3343c	PPE54	0.283	0.999625	0.129	0.12	0.0651
Rv2524c	fas	Rv3347c	PPE55	0.928	0.999625	-0.00689	0.0764	0.00547
Rv2524c	fas	Rv3350c	PPE56	0.053	0.999625	-0.143	0.0736	0.117
Rv2524c	fas	Rv3365c		0.338	0.999625	-0.139	0.144	0.0582
Rv2527	vapC17	Rv0576		0.889	0.999625	-0.0298	0.214	0.00844
Rv2564	glnQ	Rv3900c		0.172	0.999625	-0.198	0.145	0.0827
Rv2527	vapC17	Rv0578c	PE_PGRS7	0.149	0.999625	-0.335	0.232	0.0873
Rv2527	vapC17	Rv0594	mce2F	0.438	0.999625	-0.189	0.244	0.047
Rv2527	vapC17	Rv2281	pitB	0.044	0.999625	-0.462	0.228	0.122
Rv2527	vapC17	Rv2300c		0.622	0.999625	-0.113	0.229	0.0299
Rv2527	vapC17	Rv2326c		0.52	0.999625	-0.158	0.246	0.039
Rv2527	vapC17	Rv2329c	narK1	0.895	0.999625	-0.0313	0.236	0.00802
Rv2527	vapC17	Rv2339	mmpL9	0.376	0.999625	-0.148	0.167	0.0537
Rv2527	vapC17	Rv2349c	plcC	0.969	0.999625	-0.008	0.209	0.00232
Rv2527	vapC17	Rv2370c		0.546	0.999625	0.162	0.268	0.0367
Rv2527	vapC17	Rv2380c	mbtE	0.857	0.999625	0.0402	0.224	0.0109
Rv2527	vapC17	Rv2248		0.471	0.999625	-0.133	0.185	0.0437
Rv2527	vapC17	Rv2394	ggtB	0.605	0.999625	0.0855	0.165	0.0314
Rv2527	vapC17	Rv2425c		0.549	0.999625	0.102	0.17	0.0364
Rv2527	vapC17	Rv2435c		0.441	0.999625	-0.126	0.163	0.0467
Rv2527	vapC17	Rv2438c	nadE	0.631	0.999625	0.0836	0.174	0.0291
Rv2527	vapC17	Rv2476c	gdh	0.954	0.999625	-0.0146	0.255	0.00348
Rv2527	vapC17	Rv2481c		0.134	0.999625	0.343	0.228	0.0908
Rv2527	vapC17	Rv2482c	plsB2	0.263	0.999625	0.247	0.22	0.0679
Rv2527	vapC17	Rv2484c		0.931	0.999625	-0.0185	0.214	0.00522
Rv2527	vapC17	Rv2488c		0.183	0.999625	0.276	0.207	0.0806
Rv2527	vapC17	Rv2404c	lepA	0.997	0.999625	-0.00094	0.254	0.000225
Rv2527	vapC17	Rv2504c	scoA	0.265	0.999625	0.296	0.265	0.0675
Rv2527	vapC17	Rv2161c		0.292	0.999625	0.277	0.263	0.0639
Rv2527	vapC17	Rv2123	PPE37	0.116	0.999625	0.384	0.243	0.0951
Rv2527	vapC17	Rv1908c	katG	0.176	0.999625	0.236	0.174	0.082
Rv2527	vapC17	Rv1917c	PPE34	0.415	0.999625	0.125	0.153	0.0494
Rv2527	vapC17	Rv1918c	PPE35	0.63	0.999625	-0.0893	0.185	0.0292
Rv2527	vapC17	Rv1937		0.479	0.999625	-0.133	0.187	0.043
Rv2527	vapC17	Rv1940	ribA1	0.745	0.999625	0.0853	0.262	0.0198
Rv2527	vapC17	Rv1967	mce3B	0.456	0.999625	-0.174	0.232	0.0453
Rv2527	vapC17	Rv1992c	ctpG	0.0823	0.999625	0.289	0.166	0.105
Rv2527	vapC17	Rv1997	ctpF	0.937	0.999625	0.0133	0.168	0.00479
Rv2527	vapC17	Rv2124c	metH	0.908	0.999625	-0.0153	0.132	0.00702
Rv2527	vapC17	Rv1999c		0.416	0.999625	-0.14	0.172	0.0493
Rv2527	vapC17	Rv2016		0.0494	0.999625	-0.327	0.166	0.119
Rv2527	vapC17	Rv2019		0.891	0.999625	-0.0298	0.216	0.00835
Rv2527	vapC17	Rv2024c		0.134	0.999625	0.368	0.245	0.0907
Rv2527	vapC17	Rv2062c	cobN	0.997	0.999625	0.000789	0.187	0.000256
Rv2527	vapC17	Rv2064	cobG	0.0852	0.999625	0.364	0.211	0.104
Rv2527	vapC17	Rv2072c	cobL	0.126	0.999625	0.371	0.242	0.0927
Rv2527	vapC17	Rv2075c		0.909	0.999625	0.0274	0.24	0.00692
Rv2527	vapC17	Rv2108	PPE36	0.367	0.999625	-0.199	0.22	0.0547
Rv2527	vapC17	Rv2006	otsB1	0.153	0.999625	-0.237	0.165	0.0865
Rv2527	vapC17	Rv1877		0.582	0.999625	-0.12	0.218	0.0334
Rv2527	vapC17	Rv2524c	fas	0.748	0.999625	-0.0584	0.181	0.0195
Rv2527	vapC17	Rv2565		0.392	0.999625	0.176	0.206	0.0519
Rv2527	vapC17	Rv2950c	fadD29	0.905	0.999625	-0.0183	0.153	0.00723
Rv2527	vapC17	Rv2955c		0.63	0.999625	0.0782	0.162	0.0293
Rv2527	vapC17	Rv2964	purU	0.292	0.999625	-0.23	0.218	0.0638
Rv2527	vapC17	Rv3061c	fadE22	0.858	0.999625	0.0367	0.205	0.0109
Rv2527	vapC17	Rv3063	cstA	0.147	0.999625	-0.242	0.166	0.0878
Rv2527	vapC17	Rv3080c	pknK	0.901	0.999625	-0.0269	0.216	0.00753
Rv2527	vapC17	Rv3083		0.414	0.999625	0.186	0.228	0.0495
Rv2527	vapC17	Rv3113		0.776	0.999625	0.0915	0.321	0.0173
Rv2527	vapC17	Rv2947c	pks15	0.457	0.999625	0.161	0.216	0.0451
Rv2527	vapC17	Rv3121	cyp141	0.934	0.999625	-0.0212	0.257	0.00501
Rv2527	vapC17	Rv3138	pflA	0.204	0.999625	-0.258	0.203	0.077
Rv2527	vapC17	Rv3144c	PPE52	0.876	0.999625	-0.0397	0.255	0.00944
Rv2527	vapC17	Rv3169		0.626	0.999625	-0.124	0.254	0.0296
Rv2527	vapC17	Rv3189		0.166	0.999625	0.32	0.231	0.0839
Rv2527	vapC17	Rv3195		0.269	0.999625	0.282	0.255	0.067
Rv2527	vapC17	Rv3229c	desA3	0.319	0.999625	0.269	0.269	0.0605
Rv2527	vapC17	Rv3239c		0.234	0.999625	0.257	0.215	0.0721
Rv2527	vapC17	Rv3240c	secA1	0.45	0.999625	-0.14	0.186	0.0458
Rv2527	vapC17	Rv3125c	PPE49	0.74	0.999625	-0.0459	0.138	0.0202
Rv2527	vapC17	Rv2563		0.341	0.999625	0.24	0.252	0.0577
Rv2527	vapC17	Rv2946c	pks1	0.274	0.999625	0.127	0.116	0.0663
Rv2527	vapC17	Rv2935	ppsE	0.285	0.999625	-0.19	0.177	0.0648
Rv2527	vapC17	Rv2566		0.918	0.999625	0.0178	0.173	0.00625
Rv2527	vapC17	Rv2591	PE_PGRS44	0.139	0.999625	-0.374	0.252	0.0896
Rv2527	vapC17	Rv2601	speE	0.963	0.999625	0.0103	0.221	0.00282
Rv2527	vapC17	Rv2624c		0.853	0.999625	0.0293	0.158	0.0112
Rv2527	vapC17	Rv2702	ppgK	0.646	0.999625	-0.0866	0.189	0.0278
Rv2527	vapC17	Rv2733c		0.62	0.999625	0.128	0.258	0.0301
Rv2527	vapC17	Rv2748c	ftsK	0.197	0.999625	0.271	0.209	0.0782
Rv2527	vapC17	Rv2752c		0.933	0.999625	0.0158	0.186	0.00514
Rv2527	vapC17	Rv2940c	mas	0.749	0.999625	0.0549	0.171	0.0194
Rv2527	vapC17	Rv2776c		0.121	0.999625	-0.288	0.185	0.0939
Rv2527	vapC17	Rv2790c	ltp1	0.414	0.999625	-0.159	0.194	0.0496
Rv2527	vapC17	Rv2800		0.639	0.999625	-0.115	0.246	0.0285
Rv2527	vapC17	Rv2809		0.504	0.999625	0.151	0.226	0.0406
Rv2527	vapC17	Rv2823c		0.62	0.999625	0.106	0.213	0.0301
Rv2527	vapC17	Rv2828A		0.24	0.999625	-0.227	0.192	0.0713
Rv2527	vapC17	Rv2888c	amiC	0.288	0.999625	0.263	0.247	0.0644
Rv2527	vapC17	Rv2900c	fdhF	0.558	0.999625	0.116	0.198	0.0355
Rv2527	vapC17	Rv2920c	amt	0.786	0.999625	-0.058	0.213	0.0165
Rv2527	vapC17	Rv2787		0.905	0.999625	0.0252	0.211	0.00726
Rv2527	vapC17	Rv1868		0.299	0.999625	0.208	0.2	0.0629
Rv2527	vapC17	Rv1867		0.559	0.999625	-0.145	0.248	0.0355
Rv2527	vapC17	Rv1850	ureC	0.956	0.999625	-0.011	0.198	0.00337
Rv2527	vapC17	Rv0897c		0.493	0.999625	0.168	0.245	0.0416
Rv2527	vapC17	Rv0920c		0.877	0.999625	0.035	0.226	0.00941
Rv2527	vapC17	Rv0924c	mntH	0.47	0.999625	0.153	0.212	0.0438
Rv2527	vapC17	Rv0931c	pknD	0.415	0.999625	-0.223	0.273	0.0494
Rv2527	vapC17	Rv0962c	lprP	0.445	0.999625	-0.146	0.191	0.0463
Rv2527	vapC17	Rv0969	ctpV	0.0734	0.999625	0.339	0.189	0.108
Rv2527	vapC17	Rv0973c	accA2	0.885	0.999625	0.0247	0.17	0.00879
Rv2527	vapC17	Rv0977	PE_PGRS16	0.183	0.999625	-0.281	0.21	0.0807
Rv2527	vapC17	Rv0892		0.868	0.999625	-0.0301	0.181	0.0101
Rv2527	vapC17	Rv0987		0.499	0.999625	-0.0923	0.136	0.041
Rv2527	vapC17	Rv0989c	grcC2	0.0826	0.999625	0.355	0.204	0.105
Rv2527	vapC17	Rv1020	mfd	0.853	0.999625	0.0337	0.182	0.0112
Rv2527	vapC17	Rv1028c	kdpD	0.154	0.999625	0.216	0.151	0.0864
Rv2527	vapC17	Rv1058	fadD14	0.442	0.999625	0.145	0.188	0.0466
Rv2527	vapC17	Rv1103c	mazE3	0.305	0.999625	-0.232	0.226	0.0622
Rv2527	vapC17	Rv1135c	PPE16	0.268	0.999625	-0.211	0.19	0.0672
Rv2527	vapC17	Rv1166	lpqW	0.966	0.999625	-0.00818	0.194	0.00256
Rv2527	vapC17	Rv1175c	fadH	0.539	0.999625	0.129	0.21	0.0372
Rv2527	vapC17	Rv0988		0.235	0.999625	0.226	0.19	0.0719
Rv2527	vapC17	Rv1179c		0.948	0.999625	-0.0108	0.166	0.00396
Rv2527	vapC17	Rv0890c		0.931	0.999625	-0.0178	0.206	0.00525
Rv2527	vapC17	Rv0888		0.529	0.999625	-0.134	0.213	0.0382
Rv2527	vapC17	Rv0613c		0.305	0.999625	0.248	0.242	0.0621
Rv2527	vapC17	Rv0622		0.554	0.999625	0.128	0.216	0.0359
Rv2527	vapC17	Rv0630c	recB	0.841	0.999625	0.0424	0.212	0.0121
Rv2527	vapC17	Rv0631c	recC	0.764	0.999625	0.0707	0.235	0.0182
Rv2527	vapC17	Rv0648		0.571	0.999625	-0.0974	0.172	0.0344
Rv2527	vapC17	Rv0672	fadE8	0.473	0.999625	0.142	0.198	0.0435
Rv2527	vapC17	Rv0698		0.262	0.999625	0.276	0.246	0.068
Rv2527	vapC17	Rv0726c		0.916	0.999625	-0.0181	0.172	0.0064
Rv2527	vapC17	Rv0889c	citA	0.319	0.999625	-0.165	0.165	0.0605
Rv2527	vapC17	Rv0729	xylB	0.506	0.999625	-0.161	0.242	0.0403
Rv2527	vapC17	Rv0755c	PPE12	0.373	0.999625	0.221	0.248	0.054
Rv2527	vapC17	Rv0758	phoR	0.231	0.999625	-0.276	0.23	0.0727
Rv2527	vapC17	Rv0785		0.93	0.999625	0.0219	0.248	0.00536
Rv2527	vapC17	Rv0846c		0.92	0.999625	-0.0173	0.173	0.00606
Rv2527	vapC17	Rv0858c	dapC	0.965	0.999625	-0.00904	0.204	0.00269
Rv2527	vapC17	Rv0860	fadB	0.693	0.999625	-0.0967	0.245	0.0239
Rv2527	vapC17	Rv0878c	PPE13	0.326	0.999625	0.09	0.0915	0.0596
Rv2527	vapC17	Rv0882		0.586	0.999625	0.113	0.207	0.033
Rv2527	vapC17	Rv0753c	mmsA	0.32	0.999625	-0.238	0.239	0.0602
Rv2527	vapC17	Rv1181	pks4	0.892	0.999625	0.037	0.272	0.00827
Rv2527	vapC17	Rv1184c		0.673	0.999625	0.095	0.225	0.0256
Rv2527	vapC17	Rv1190		0.739	0.999625	-0.0465	0.139	0.0203
Rv2527	vapC17	Rv1640c	lysX	0.181	0.999625	0.331	0.247	0.081
Rv2527	vapC17	Rv1661	pks7	0.94	0.999625	-0.0126	0.167	0.00458
Rv2527	vapC17	Rv1662	pks8	0.497	0.999625	0.106	0.156	0.0412
Rv2527	vapC17	Rv1663	pks17	0.727	0.999625	0.0702	0.201	0.0212
Rv2527	vapC17	Rv1664	pks9	0.0674	0.999625	0.284	0.155	0.111
Rv2527	vapC17	Rv1665	pks11	0.705	0.999625	0.0709	0.187	0.023
Rv2527	vapC17	Rv1682		0.635	0.999625	0.0839	0.177	0.0288
Rv2527	vapC17	Rv1702c		0.609	0.999625	0.141	0.275	0.031
Rv2527	vapC17	Rv1638	uvrA	0.633	0.999625	0.0786	0.165	0.029
Rv2527	vapC17	Rv1704c	cycA	0.126	0.999625	0.317	0.206	0.0927
Rv2527	vapC17	Rv1739c		0.604	0.999625	0.127	0.246	0.0315
Rv2527	vapC17	Rv1754c		0.69	0.999625	-0.059	0.147	0.0242
Rv2527	vapC17	Rv1774		0.732	0.999625	0.112	0.326	0.0208
Rv2527	vapC17	Rv1800	PPE28	0.662	0.999625	0.103	0.235	0.0266
Rv2527	vapC17	Rv1802	PPE30	0.699	0.999625	0.0786	0.203	0.0235
Rv2527	vapC17	Rv1815		0.552	0.999625	0.137	0.23	0.0361
Rv2527	vapC17	Rv1821	secA2	0.241	0.999625	-0.271	0.23	0.0711
Rv2527	vapC17	Rv1835c		0.96	0.999625	-0.0135	0.273	0.00301
Rv2527	vapC17	Rv1726		0.723	0.999625	-0.0883	0.248	0.0215
Rv2527	vapC17	Rv1562c	treZ	0.685	0.999625	-0.1	0.247	0.0246
Rv2527	vapC17	Rv1553	frdB	0.911	0.999625	-0.0253	0.225	0.00682
Rv2527	vapC17	Rv1552	frdA	0.535	0.999625	-0.13	0.209	0.0376
Rv2527	vapC17	Rv1196	PPE18	0.881	0.999625	-0.0407	0.272	0.00907
Rv2527	vapC17	Rv1217c		0.621	0.999625	-0.124	0.25	0.03
Rv2527	vapC17	Rv1290c		0.618	0.999625	-0.0837	0.168	0.0303
Rv2527	vapC17	Rv1319c		0.749	0.999625	0.0792	0.247	0.0194
Rv2527	vapC17	Rv1320c		0.918	0.999625	0.0235	0.23	0.00622
Rv2527	vapC17	Rv1329c	dinG	0.116	0.999625	-0.281	0.178	0.0952
Rv2527	vapC17	Rv1353c		0.376	0.999625	-0.279	0.314	0.0537
Rv2527	vapC17	Rv1358		0.932	0.999625	0.016	0.186	0.00519
Rv2527	vapC17	Rv1359		0.643	0.999625	0.109	0.235	0.0281
Rv2527	vapC17	Rv1371		0.252	0.999625	0.298	0.259	0.0695
Rv2527	vapC17	Rv1384	carB	0.652	0.999625	-0.108	0.24	0.0273
Rv2527	vapC17	Rv1450c	PE_PGRS27	0.766	0.999625	-0.0669	0.224	0.0181
Rv2527	vapC17	Rv1469	ctpD	0.833	0.999625	0.0365	0.173	0.0128
Rv2527	vapC17	Rv1499		0.785	0.999625	0.0683	0.25	0.0166
Rv2527	vapC17	Rv1522c	mmpL12	0.641	0.999625	-0.086	0.184	0.0283
Rv2527	vapC17	Rv1526c		0.877	0.999625	0.0243	0.157	0.00936
Rv2527	vapC17	Rv1527c	pks5	0.496	0.999625	-0.0717	0.105	0.0413
Rv2527	vapC17	Rv1548c	PPE21	0.669	0.999625	0.0859	0.2	0.026
Rv2527	vapC17	Rv1551	plsB1	0.443	0.999625	-0.166	0.216	0.0465
Rv2527	vapC17	Rv0591	mce2C	0.768	0.999625	0.0551	0.187	0.0179
Rv2564	glnQ	Rv3903c		0.263	0.999625	-0.103	0.092	0.0678
Rv2564	glnQ	Rv3910		0.489	0.999625	0.0942	0.136	0.042
Rv2564	glnQ	Rv3919c	gid	0.552	0.999625	0.0391	0.0657	0.0361
Rv2633c		Rv2332	mez	0.841	0.999625	0.0459	0.229	0.0122
Rv2633c		Rv2339	mmpL9	0.925	0.999625	0.0162	0.171	0.00573
Rv2633c		Rv2349c	plcC	0.542	0.999625	-0.131	0.214	0.037
Rv2633c		Rv2380c	mbtE	0.856	0.999625	-0.0417	0.23	0.011
Rv2633c		Rv2394	ggtB	0.863	0.999625	0.0293	0.17	0.0105
Rv2633c		Rv2404c	lepA	0.85	0.999625	-0.0493	0.261	0.0115
Rv2633c		Rv2425c		0.503	0.999625	-0.117	0.175	0.0406
Rv2633c		Rv2430c	PPE41	0.497	0.999625	0.183	0.27	0.0412
Rv2633c		Rv2329c	narK1	0.85	0.999625	0.0459	0.243	0.0115
Rv2633c		Rv2435c		0.356	0.999625	-0.155	0.168	0.0559
Rv2633c		Rv2476c	gdh	0.588	0.999625	0.142	0.262	0.0329
Rv2633c		Rv2481c		0.489	0.999625	0.163	0.235	0.042
Rv2633c		Rv2482c	plsB2	0.812	0.999625	-0.0541	0.227	0.0145
Rv2633c		Rv2484c		0.465	0.999625	0.161	0.22	0.0443
Rv2633c		Rv2488c		0.528	0.999625	0.135	0.213	0.0383
Rv2633c		Rv2504c	scoA	0.938	0.999625	-0.0214	0.273	0.00475
Rv2633c		Rv2524c	fas	0.596	0.999625	0.0988	0.186	0.0321
Rv2633c		Rv2563		0.587	0.999625	0.141	0.26	0.033
Rv2633c		Rv2438c	nadE	0.281	0.999625	0.193	0.178	0.0654
Rv2633c		Rv2565		0.161	0.999625	0.296	0.211	0.085
Rv2633c		Rv2326c		0.195	0.999625	0.327	0.251	0.0786
Rv2633c		Rv2281	pitB	0.652	0.999625	-0.107	0.236	0.0274
Rv2633c		Rv1940	ribA1	0.503	0.999625	0.18	0.269	0.0406
Rv2633c		Rv1967	mce3B	0.458	0.999625	0.177	0.238	0.045
Rv2633c		Rv1992c	ctpG	0.0823	0.999625	0.297	0.17	0.105
Rv2633c		Rv1997	ctpF	0.699	0.999625	0.0667	0.173	0.0234
Rv2633c		Rv2006	otsB1	0.634	0.999625	0.0814	0.171	0.0289
Rv2633c		Rv2016		0.563	0.999625	-0.0993	0.172	0.0351
Rv2633c		Rv2019		0.637	0.999625	-0.105	0.222	0.0286
Rv2633c		Rv2024c		0.815	0.999625	-0.0593	0.253	0.0142
Rv2633c		Rv2300c		0.855	0.999625	-0.043	0.235	0.0111
Rv2633c		Rv2062c	cobN	0.992	0.999625	-0.00189	0.192	0.000598
Rv2633c		Rv2072c	cobL	0.541	0.999625	-0.152	0.249	0.0371
Rv2633c		Rv2075c		0.341	0.999625	0.235	0.246	0.0578
Rv2633c		Rv2101	helZ	0.774	0.999625	0.0464	0.161	0.0175
Rv2633c		Rv2108	PPE36	0.823	0.999625	0.0508	0.227	0.0136
Rv2633c		Rv2123	PPE37	0.364	0.999625	0.228	0.251	0.0551
Rv2633c		Rv2124c	metH	0.53	0.999625	-0.0855	0.136	0.0381
Rv2633c		Rv2161c		0.628	0.999625	0.131	0.271	0.0294
Rv2633c		Rv2248		0.94	0.999625	0.0144	0.19	0.00459
Rv2633c		Rv2064	cobG	0.837	0.999625	-0.0447	0.217	0.0125
Rv2633c		Rv1918c	PPE35	0.276	0.999625	-0.207	0.19	0.066
Rv2633c		Rv2566		0.0768	0.999625	-0.314	0.177	0.107
Rv2633c		Rv2601	speE	0.552	0.999625	-0.135	0.227	0.0361
Rv2633c		Rv3061c	fadE22	0.686	0.999625	0.0852	0.211	0.0245
Rv2633c		Rv3063	cstA	0.477	0.999625	-0.122	0.172	0.0432
Rv2633c		Rv3080c	pknK	0.181	0.999625	0.297	0.221	0.081
Rv2633c		Rv3113		0.0676	0.999625	0.602	0.328	0.111
Rv2633c		Rv3121	cyp141	0.719	0.999625	0.095	0.264	0.0218
Rv2633c		Rv3138	pflA	0.0645	0.999625	-0.386	0.208	0.112
Rv2633c		Rv3144c	PPE52	0.288	0.999625	0.278	0.261	0.0644
Rv2633c		Rv3169		0.0751	0.999625	-0.463	0.259	0.108
Rv2633c		Rv2964	purU	0.964	0.999625	0.0102	0.225	0.00276
Rv2633c		Rv3189		0.159	0.999625	0.335	0.237	0.0853
Rv2633c		Rv3229c	desA3	0.528	0.999625	0.175	0.278	0.0383
Rv2633c		Rv3239c		0.343	0.999625	-0.21	0.222	0.0575
Rv2633c		Rv3240c	secA1	0.246	0.999625	-0.222	0.191	0.0703
Rv2633c		Rv3262	fbiB	0.44	0.999625	0.143	0.185	0.0469
Rv2633c		Rv3299c	atsB	0.137	0.999625	0.225	0.151	0.0901
Rv2633c		Rv3339c	icd1	0.523	0.999625	0.166	0.26	0.0388
Rv2633c		Rv3343c	PPE54	0.57	0.999625	0.115	0.203	0.0344
Rv2633c		Rv3347c	PPE55	0.788	0.999625	-0.0335	0.125	0.0163
Rv2633c		Rv3195		0.652	0.999625	0.118	0.262	0.0274
Rv2633c		Rv2591	PE_PGRS44	0.716	0.999625	0.0946	0.26	0.0221
Rv2633c		Rv2955c		0.44	0.999625	0.129	0.166	0.0469
Rv2633c		Rv2947c	pks15	0.872	0.999625	-0.0359	0.223	0.00979
Rv2633c		Rv2624c		0.377	0.999625	-0.144	0.162	0.0536
Rv2633c		Rv2702	ppgK	0.974	0.999625	0.0063	0.194	0.00197
Rv2633c		Rv2733c		0.0581	0.999625	0.501	0.263	0.115
Rv2633c		Rv2748c	ftsK	0.135	0.999625	0.321	0.214	0.0905
Rv2633c		Rv2752c		0.0491	0.999625	0.375	0.19	0.119
Rv2633c		Rv2776c		0.351	0.999625	0.178	0.191	0.0566
Rv2633c		Rv2787		0.955	0.999625	0.0123	0.217	0.00344
Rv2633c		Rv2790c	ltp1	0.362	0.999625	0.182	0.2	0.0553
Rv2633c		Rv2950c	fadD29	0.989	0.999625	0.00212	0.158	0.000813
Rv2633c		Rv2800		0.876	0.999625	-0.0396	0.253	0.00948
Rv2633c		Rv2823c		0.991	0.999625	0.0026	0.219	0.000719
Rv2633c		Rv2828A		0.0546	0.999625	-0.38	0.197	0.116
Rv2633c		Rv2888c	amiC	0.76	0.999625	0.0776	0.254	0.0185
Rv2633c		Rv2900c	fdhF	0.623	0.999625	-0.1	0.204	0.0299
Rv2633c		Rv2920c	amt	0.259	0.999625	0.247	0.219	0.0684
Rv2633c		Rv2935	ppsE	0.557	0.999625	0.107	0.182	0.0356
Rv2633c		Rv2940c	mas	0.571	0.999625	0.0996	0.176	0.0344
Rv2633c		Rv2946c	pks1	0.666	0.999625	-0.0515	0.119	0.0262
Rv2633c		Rv2809		0.638	0.999625	-0.109	0.232	0.0285
Rv2633c		Rv1917c	PPE34	0.397	0.999625	0.133	0.157	0.0513
Rv2633c		Rv1908c	katG	0.925	0.999625	-0.0168	0.179	0.00571
Rv2633c		Rv1877		0.723	0.999625	0.0795	0.224	0.0215
Rv2633c		Rv0931c	pknD	0.0949	0.999625	0.469	0.28	0.101
Rv2633c		Rv0962c	lprP	0.755	0.999625	0.0614	0.196	0.019
Rv2633c		Rv0969	ctpV	0.474	0.999625	0.14	0.195	0.0434
Rv2633c		Rv0977	PE_PGRS16	0.291	0.999625	0.229	0.216	0.064
Rv2633c		Rv0987		0.618	0.999625	-0.07	0.14	0.0303
Rv2633c		Rv0988		0.745	0.999625	0.0637	0.196	0.0197
Rv2633c		Rv1028c	kdpD	0.687	0.999625	0.0627	0.156	0.0244
Rv2633c		Rv1058	fadD14	0.726	0.999625	-0.068	0.194	0.0213
Rv2633c		Rv0924c	mntH	0.404	0.999625	0.182	0.218	0.0506
Rv2633c		Rv1068c	PE_PGRS20	0.377	0.999625	0.141	0.16	0.0536
Rv2633c		Rv1135c	PPE16	0.276	0.999625	0.213	0.195	0.066
Rv2633c		Rv1166	lpqW	0.147	0.999625	0.289	0.198	0.0879
Rv2633c		Rv1175c	fadH	0.921	0.999625	0.0212	0.215	0.00598
Rv2633c		Rv1181	pks4	0.553	0.999625	-0.166	0.279	0.036
Rv2633c		Rv1184c		0.309	0.999625	0.235	0.231	0.0617
Rv2633c		Rv1190		0.0631	0.999625	-0.265	0.142	0.112
Rv2633c		Rv1196	PPE18	0.0823	0.999625	-0.485	0.278	0.105
Rv2633c		Rv1215c		0.278	0.999625	0.199	0.183	0.0658
Rv2633c		Rv1103c	mazE3	0.471	0.999625	-0.168	0.232	0.0438
Rv2633c		Rv1217c		0.678	0.999625	0.106	0.256	0.0252
Rv2633c		Rv0920c		0.645	0.999625	0.107	0.232	0.028
Rv2633c		Rv0892		0.359	0.999625	0.171	0.186	0.0556
Rv2633c		Rv0630c	recB	0.858	0.999625	0.039	0.218	0.0109
Rv2633c		Rv0631c	recC	0.711	0.999625	-0.0896	0.242	0.0225
Rv2633c		Rv0648		0.132	0.999625	-0.266	0.176	0.0913
Rv2633c		Rv0672	fadE8	0.0584	0.999625	-0.385	0.202	0.114
Rv2633c		Rv0698		0.0827	0.999625	0.438	0.252	0.105
Rv2633c		Rv0726c		0.101	0.999625	0.289	0.176	0.0994
Rv2633c		Rv0729	xylB	0.807	0.999625	-0.0608	0.249	0.0148
Rv2633c		Rv0753c	mmsA	0.77	0.999625	0.0718	0.246	0.0177
Rv2633c		Rv0897c		0.76	0.999625	0.0772	0.252	0.0186
Rv2633c		Rv0755c	PPE12	0.885	0.999625	-0.037	0.255	0.00878
Rv2633c		Rv0846c		0.286	0.999625	-0.19	0.178	0.0647
Rv2633c		Rv0858c	dapC	0.0479	0.999625	-0.413	0.208	0.12
Rv2633c		Rv0860	fadB	0.305	0.999625	0.258	0.251	0.0622
Rv2633c		Rv0878c	PPE13	0.0905	0.999625	0.159	0.0936	0.102
Rv2633c		Rv0882		0.915	0.999625	-0.0226	0.212	0.00646
Rv2633c		Rv0888		0.132	0.999625	-0.33	0.218	0.0913
Rv2633c		Rv0889c	citA	0.767	0.999625	0.0505	0.17	0.018
Rv2633c		Rv0890c		0.0427	0.999625	0.428	0.21	0.123
Rv2633c		Rv0785		0.684	0.999625	-0.104	0.254	0.0247
Rv2633c		Rv1290c		0.105	0.999625	-0.279	0.172	0.098
Rv2633c		Rv1319c		0.972	0.999625	0.00894	0.254	0.00214
Rv2633c		Rv1320c		0.115	0.999625	0.371	0.235	0.0954
Rv2633c		Rv1663	pks17	0.153	0.999625	-0.295	0.206	0.0865
Rv2633c		Rv1664	pks9	0.129	0.999625	0.242	0.159	0.0919
Rv2633c		Rv1665	pks11	0.49	0.999625	-0.133	0.192	0.0418
Rv2633c		Rv1682		0.166	0.999625	-0.252	0.181	0.084
Rv2633c		Rv1702c		0.409	0.999625	-0.234	0.282	0.0501
Rv2633c		Rv1704c	cycA	0.218	0.999625	0.262	0.212	0.0746
Rv2633c		Rv1726		0.839	0.999625	-0.0518	0.255	0.0123
Rv2633c		Rv1739c		0.585	0.999625	0.138	0.252	0.0331
Rv2633c		Rv1662	pks8	0.557	0.999625	0.0945	0.16	0.0357
Rv2633c		Rv1753c	PPE24	0.969	0.999625	-0.00651	0.165	0.00239
Rv2633c		Rv1800	PPE28	0.516	0.999625	0.157	0.242	0.0394
Rv2633c		Rv1802	PPE30	0.872	0.999625	0.0335	0.208	0.00974
Rv2633c		Rv1815		0.533	0.999625	-0.148	0.237	0.0378
Rv2633c		Rv1821	secA2	0.883	0.999625	-0.035	0.237	0.00894
Rv2633c		Rv1835c		0.375	0.999625	0.249	0.28	0.0538
Rv2633c		Rv1850	ureC	0.914	0.999625	0.022	0.203	0.00656
Rv2633c		Rv1867		0.933	0.999625	0.0214	0.255	0.0051
Rv2633c		Rv1868		0.375	0.999625	0.183	0.206	0.0538
Rv2633c		Rv1754c		0.32	0.999625	0.15	0.151	0.0603
Rv2633c		Rv1661	pks7	0.658	0.999625	0.0757	0.171	0.0268
Rv2633c		Rv1640c	lysX	0.282	0.999625	0.274	0.254	0.0652
Rv2633c		Rv1638	uvrA	0.67	0.999625	0.0723	0.169	0.0259
Rv2633c		Rv1329c	dinG	0.093	0.999625	-0.308	0.183	0.102
Rv2633c		Rv1353c		0.936	0.999625	-0.026	0.324	0.00487
Rv2633c		Rv1358		0.175	0.999625	0.259	0.191	0.0822
Rv2633c		Rv1359		0.276	0.999625	-0.263	0.241	0.0661
Rv2633c		Rv1371		0.743	0.999625	0.0874	0.267	0.0199
Rv2633c		Rv1384	carB	0.462	0.999625	0.181	0.246	0.0446
Rv2633c		Rv1450c	PE_PGRS27	0.724	0.999625	-0.0814	0.23	0.0215
Rv2633c		Rv1469	ctpD	0.929	0.999625	-0.0158	0.178	0.00538
Rv2633c		Rv1499		0.375	0.999625	0.228	0.256	0.0538
Rv2633c		Rv1522c	mmpL12	0.454	0.999625	0.142	0.189	0.0454
Rv2633c		Rv1526c		0.965	0.999625	-0.00715	0.162	0.00268
Rv2633c		Rv1527c	pks5	0.527	0.999625	0.0684	0.108	0.0384
Rv2633c		Rv1529	fadD24	0.423	0.999625	0.164	0.204	0.0486
Rv2633c		Rv1548c	PPE21	0.673	0.999625	0.087	0.206	0.0256
Rv2633c		Rv1551	plsB1	0.079	0.999625	0.39	0.221	0.106
Rv2633c		Rv1552	frdA	0.266	0.999625	-0.239	0.214	0.0674
Rv2633c		Rv1553	frdB	0.228	0.999625	0.279	0.231	0.0731
Rv2633c		Rv1562c	treZ	0.983	0.999625	-0.00527	0.254	0.00126
Rv2633c		Rv1563c	treY	0.336	0.999625	0.188	0.196	0.0583
Rv2633c		Rv3350c	PPE56	0.91	0.999625	-0.0134	0.119	0.00682
Rv2633c		Rv0622		0.789	0.999625	0.0596	0.222	0.0163
Rv2633c		Rv3365c		0.795	0.999625	0.0607	0.234	0.0157
Rv2633c		Rv3378c		0.473	0.999625	-0.162	0.226	0.0435
Rv2696c		Rv0648		0.189	0.999625	-0.182	0.138	0.0797
Rv2696c		Rv0672	fadE8	0.604	0.999625	-0.0832	0.16	0.0314
Rv2696c		Rv0698		0.529	0.999625	0.124	0.197	0.0382
Rv2696c		Rv0726c		0.645	0.999625	-0.0644	0.14	0.028
Rv2696c		Rv0729	xylB	0.479	0.999625	0.138	0.195	0.0429
Rv2696c		Rv0753c	mmsA	0.406	0.999625	-0.158	0.19	0.0504
Rv2696c		Rv0755c	PPE12	0.173	0.999625	0.273	0.2	0.0825
Rv2696c		Rv0758	phoR	0.397	0.999625	0.157	0.184	0.0514
Rv2696c		Rv0631c	recC	0.455	0.999625	0.143	0.191	0.0453
Rv2696c		Rv0785		0.484	0.999625	0.139	0.198	0.0425
Rv2696c		Rv0858c	dapC	0.761	0.999625	-0.0505	0.166	0.0185
Rv2696c		Rv0860	fadB	0.837	0.999625	-0.0407	0.197	0.0125
Rv2696c		Rv0878c	PPE13	0.895	0.999625	0.00963	0.0731	0.00799
Rv2696c		Rv0882		0.488	0.999625	-0.117	0.168	0.0421
Rv2696c		Rv0888		0.494	0.999625	-0.117	0.171	0.0415
Rv2696c		Rv0889c	citA	0.0851	0.999625	-0.235	0.136	0.104
Rv2696c		Rv0890c		0.378	0.999625	-0.149	0.169	0.0534
Rv2696c		Rv0892		0.663	0.999625	0.0643	0.147	0.0265
Rv2696c		Rv0846c		0.35	0.999625	-0.134	0.143	0.0566
Rv2696c		Rv0897c		0.797	0.999625	-0.0506	0.196	0.0156
Rv2696c		Rv0630c	recB	0.934	0.999625	-0.0141	0.171	0.00502
Rv2696c		Rv0613c		0.225	0.999625	-0.237	0.195	0.0736
Rv2696c		Rv0386		0.356	0.999625	-0.149	0.161	0.056
Rv2696c		Rv0392c	ndhA	0.894	0.999625	0.0266	0.199	0.00809
Rv2696c		Rv0399c	lpqK	0.898	0.999625	0.0243	0.19	0.00775
Rv2696c		Rv0402c	mmpL1	0.895	0.999625	0.0172	0.13	0.00802
Rv2696c		Rv0404	fadD30	0.587	0.999625	-0.106	0.194	0.033
Rv2696c		Rv0410c	pknG	0.633	0.999625	-0.083	0.174	0.029
Rv2696c		Rv0435c		0.587	0.999625	-0.0998	0.184	0.0329
Rv2696c		Rv0446c		0.957	0.999625	-0.00982	0.183	0.00325
Rv2696c		Rv0622		0.461	0.999625	0.13	0.175	0.0447
Rv2696c		Rv0453	PPE11	0.625	0.999625	-0.1	0.204	0.0297
Rv2696c		Rv0458		0.446	0.999625	0.102	0.133	0.0463
Rv2696c		Rv0469	umaA	0.786	0.999625	-0.0553	0.204	0.0165
Rv2696c		Rv0507	mmpL2	0.495	0.999625	0.0902	0.132	0.0414
Rv2696c		Rv0565c		0.316	0.999625	-0.211	0.21	0.0609
Rv2696c		Rv0576		0.409	0.999625	-0.146	0.176	0.0501
Rv2696c		Rv0578c	PE_PGRS7	0.18	0.999625	0.25	0.186	0.0812
Rv2696c		Rv0591	mce2C	0.659	0.999625	0.0669	0.152	0.0268
Rv2696c		Rv0594	mce2F	0.605	0.999625	-0.102	0.196	0.0314
Rv2696c		Rv0457c		0.811	0.999625	-0.0432	0.18	0.0145
Rv2696c		Rv0373c		0.25	0.999625	-0.28	0.243	0.0697
Rv2696c		Rv0920c		0.201	0.999625	0.233	0.182	0.0774
Rv2696c		Rv0931c	pknD	0.728	0.999625	0.0779	0.224	0.0211
Rv2696c		Rv1290c		0.461	0.999625	-0.102	0.138	0.0447
Rv2696c		Rv1319c		0.648	0.999625	-0.0915	0.2	0.0277
Rv2696c		Rv1320c		0.951	0.999625	-0.0115	0.185	0.00377
Rv2696c		Rv1329c	dinG	0.932	0.999625	0.0123	0.143	0.00522
Rv2696c		Rv1358		0.0944	0.999625	0.25	0.149	0.101
Rv2696c		Rv1359		0.591	0.999625	-0.1	0.186	0.0326
Rv2696c		Rv1371		0.702	0.999625	0.08	0.208	0.0233
Rv2696c		Rv1384	carB	0.702	0.999625	-0.0758	0.198	0.0233
Rv2696c		Rv1217c		0.954	0.999625	-0.0115	0.2	0.0035
Rv2696c		Rv1450c	PE_PGRS27	0.839	0.999625	0.036	0.177	0.0123
Rv2696c		Rv1499		0.263	0.999625	-0.224	0.199	0.0679
Rv2696c		Rv1522c	mmpL12	0.65	0.999625	-0.0681	0.15	0.0275
Rv2696c		Rv1526c		0.941	0.999625	-0.00947	0.128	0.0045
Rv2696c		Rv1527c	pks5	0.247	0.999625	-0.0977	0.0842	0.0701
Rv2696c		Rv1529	fadD24	0.761	0.999625	-0.0491	0.162	0.0184
Rv2696c		Rv1548c	PPE21	0.346	0.999625	-0.153	0.162	0.0572
Rv2696c		Rv1551	plsB1	0.0801	0.999625	-0.308	0.175	0.106
Rv2696c		Rv1552	frdA	0.511	0.999625	0.111	0.168	0.0399
Rv2696c		Rv1469	ctpD	0.282	0.999625	-0.153	0.142	0.0652
Rv2696c		Rv0924c	mntH	0.431	0.999625	-0.138	0.175	0.0478
Rv2696c		Rv1215c		0.862	0.999625	0.025	0.143	0.0106
Rv2696c		Rv1190		0.477	0.999625	0.0786	0.11	0.0431
Rv2696c		Rv0962c	lprP	0.861	0.999625	-0.0278	0.158	0.0107
Rv2696c		Rv0969	ctpV	0.7	0.999625	-0.0602	0.156	0.0234
Rv2696c		Rv0973c	accA2	0.391	0.999625	-0.12	0.14	0.052
Rv2696c		Rv0977	PE_PGRS16	0.133	0.999625	-0.255	0.169	0.0909
Rv2696c		Rv0987		0.294	0.999625	0.116	0.111	0.0636
Rv2696c		Rv0988		0.396	0.999625	0.132	0.155	0.0515
Rv2696c		Rv0989c	grcC2	0.632	0.999625	0.0811	0.169	0.0291
Rv2696c		Rv1020	mfd	0.853	0.999625	-0.0275	0.149	0.0112
Rv2696c		Rv1196	PPE18	0.891	0.999625	-0.0303	0.222	0.0083
Rv2696c		Rv1028c	kdpD	0.376	0.999625	-0.109	0.123	0.0537
Rv2696c		Rv1068c	PE_PGRS20	0.274	0.999625	-0.137	0.125	0.0664
Rv2696c		Rv1103c	mazE3	0.681	0.999625	-0.0752	0.183	0.0249
Rv2696c		Rv1135c	PPE16	0.725	0.999625	0.0538	0.153	0.0214
Rv2696c		Rv1166	lpqW	0.211	0.999625	0.198	0.158	0.0757
Rv2696c		Rv1175c	fadH	0.245	0.999625	0.195	0.167	0.0705
Rv2696c		Rv1179c		0.133	0.999625	-0.199	0.132	0.091
Rv2696c		Rv1181	pks4	0.994	0.999625	0.00163	0.219	0.000452
Rv2696c		Rv1184c		0.0605	0.999625	0.345	0.183	0.114
Rv2696c		Rv1058	fadD14	0.693	0.999625	0.0618	0.157	0.0239
Rv2696c		Rv0339c		0.463	0.999625	-0.106	0.144	0.0445
Rv2696c		Rv0338c		0.122	0.999625	0.328	0.211	0.0936
Rv2696c		Rv0305c	PPE6	0.57	0.999625	0.0763	0.134	0.0345
Rv2633c		Rv3776		0.419	0.999625	0.153	0.19	0.049
Rv2633c		Rv3779		0.839	0.999625	-0.0456	0.225	0.0123
Rv2633c		Rv3785		0.395	0.999625	0.199	0.233	0.0515
Rv2633c		Rv3793	embC	0.162	0.999625	0.35	0.25	0.0847
Rv2633c		Rv3795	embB	0.177	0.999625	-0.251	0.185	0.0818
Rv2633c		Rv3800c	pks13	0.231	0.999625	0.255	0.212	0.0727
Rv2633c		Rv3812	PE_PGRS62	0.609	0.999625	0.0916	0.179	0.0311
Rv2633c		Rv3825c	pks2	0.356	0.999625	0.11	0.118	0.056
Rv2633c		Rv3743c	ctpJ	0.118	0.999625	0.359	0.229	0.0946
Rv2633c		Rv3829c		0.278	0.999625	-0.281	0.259	0.0657
Rv2633c		Rv3862c	whiB6	0.31	0.999625	-0.147	0.144	0.0616
Rv2633c		Rv3864	espE	0.597	0.999625	-0.126	0.239	0.0321
Rv2633c		Rv3869	eccB1	0.967	0.999625	-0.0114	0.279	0.00247
Rv2633c		Rv3871	eccCb1	0.607	0.999625	-0.0928	0.18	0.0312
Rv2633c		Rv3879c	espK	0.244	0.999625	0.214	0.183	0.0706
Rv2633c		Rv3882c	eccE1	0.675	0.999625	-0.0862	0.206	0.0254
Rv2633c		Rv3884c	eccA2	0.808	0.999625	0.0559	0.229	0.0148
Rv2633c		Rv3885c	eccE2	0.793	0.999625	-0.0469	0.178	0.0159
Rv2633c		Rv3860		0.514	0.999625	-0.115	0.176	0.0396
Rv2633c		Rv3886c	mycP2	0.431	0.999625	-0.114	0.144	0.0478
Rv2633c		Rv3729		0.595	0.999625	-0.0955	0.179	0.0323
Rv2633c		Rv3701c	egtD	0.54	0.999625	0.124	0.203	0.0372
Rv2633c		Rv3391	acrA1	0.896	0.999625	-0.0303	0.233	0.0079
Rv2633c		Rv3401		0.959	0.999625	-0.0057	0.112	0.00309
Rv2633c		Rv3417c	groEL1	0.2	0.999625	0.308	0.24	0.0776
Rv2633c		Rv3434c		0.141	0.999625	-0.276	0.187	0.0891
Rv2633c		Rv3447c	eccC4	0.478	0.999625	0.146	0.206	0.043
Rv2633c		Rv3478	PPE60	0.545	0.999625	-0.134	0.221	0.0367
Rv2633c		Rv3479		0.386	0.999625	-0.191	0.221	0.0526
Rv2633c		Rv3487c	lipF	0.262	0.999625	0.282	0.251	0.0679
Rv2633c		Rv3719		0.383	0.999625	-0.226	0.259	0.0529
Rv2633c		Rv3506	fadD17	0.83	0.999625	-0.0409	0.19	0.013
Rv2633c		Rv3539	PPE63	0.702	0.999625	-0.0827	0.216	0.0232
Rv2633c		Rv3554	fdxB	0.859	0.999625	0.0525	0.296	0.0107
Rv2633c		Rv3555c		0.576	0.999625	0.102	0.183	0.0339
Rv2633c		Rv3573c	fadE34	0.0883	0.999625	-0.309	0.181	0.103
Rv2633c		Rv3621c	PPE65	0.237	0.999625	0.316	0.267	0.0717
Rv2633c		Rv3630		0.926	0.999625	0.0237	0.254	0.00566
Rv2633c		Rv3665c	dppB	0.58	0.999625	-0.0882	0.159	0.0336
Rv2633c		Rv3698		0.463	0.999625	0.165	0.224	0.0445
Rv2633c		Rv3531c		0.97	0.999625	-0.00905	0.244	0.00224
Rv2633c		Rv3887c	eccD2	0.333	0.999625	-0.154	0.159	0.0587
Rv2633c		Rv3888c		0.291	0.999625	0.191	0.18	0.064
Rv2633c		Rv3889c	espG2	0.226	0.999625	0.223	0.184	0.0734
Rv2696c		Rv0159c	PE3	0.497	0.999625	-0.108	0.159	0.0412
Rv2696c		Rv0166	fadD5	0.888	0.999625	0.021	0.148	0.00858
Rv2696c		Rv0170	mce1B	0.811	0.999625	0.0489	0.205	0.0145
Rv2696c		Rv0186	bglS	0.0959	0.999625	-0.293	0.175	0.101
Rv2696c		Rv0194		0.0706	0.999625	0.29	0.16	0.109
Rv2696c		Rv0197		0.67	0.999625	-0.0939	0.22	0.0259
Rv2696c		Rv0210		0.587	0.999625	0.118	0.217	0.0329
Rv2696c		Rv0212c	nadR	0.645	0.999625	-0.0653	0.141	0.028
Rv2696c		Rv0145		0.243	0.999625	0.234	0.201	0.0707
Rv2696c		Rv0218		0.746	0.999625	-0.0579	0.178	0.0197
Rv2696c		Rv0242c	fabG4	0.527	0.999625	-0.118	0.186	0.0384
Rv2696c		Rv0252	nirB	0.695	0.999625	0.0533	0.136	0.0238
Rv2696c		Rv0261c	narK3	0.595	0.999625	0.0885	0.166	0.0323
Rv2696c		Rv0266c	oplA	0.887	0.999625	-0.0153	0.108	0.00862
Rv2696c		Rv0271c	fadE6	0.607	0.999625	-0.096	0.187	0.0312
Rv2696c		Rv0288	esxH	0.981	0.999625	0.00442	0.187	0.00143
Rv2696c		Rv0293c		0.281	0.999625	0.171	0.158	0.0654
Rv2696c		Rv0304c	PPE5	0.139	0.999625	-0.174	0.117	0.0896
Rv2696c		Rv0236c	aftD	0.834	0.999625	-0.0298	0.142	0.0127
Rv2696c		Rv0143c		0.406	0.999625	0.153	0.184	0.0504
Rv2696c		Rv0115	hddA	0.664	0.999625	-0.0956	0.22	0.0264
Rv2696c		Rv0113	gmhA	0.754	0.999625	-0.0594	0.189	0.019
Rv2633c		Rv3892c	PPE69	0.521	0.999625	0.114	0.177	0.039
Rv2633c		Rv3894c	eccC2	0.43	0.999625	-0.0905	0.115	0.0479
Rv2633c		Rv3895c	eccB2	0.927	0.999625	0.0158	0.171	0.00558
Rv2633c		Rv3900c		0.863	0.999625	-0.0432	0.251	0.0104
Rv2633c		Rv3903c		0.951	0.999625	-0.00978	0.159	0.00373
Rv2633c		Rv3910		0.401	0.999625	0.199	0.236	0.051
Rv2633c		Rv3919c	gid	0.297	0.999625	0.118	0.113	0.0633
Rv2696c		Rv0026		0.449	0.999625	-0.12	0.158	0.0459
Rv2696c		Rv0029		0.75	0.999625	0.0519	0.163	0.0193
Rv2696c		Rv0032	bioF2	0.979	0.999625	0.00294	0.11	0.00161
Rv2696c		Rv0035	fadD34	0.89	0.999625	-0.0272	0.197	0.00838
Rv2696c		Rv0041	leuS	0.382	0.999625	-0.129	0.147	0.053
Rv2696c		Rv0042c		0.756	0.999625	-0.0551	0.177	0.0188
Rv2696c		Rv0044c		0.8	0.999625	0.0498	0.197	0.0154
Rv2696c		Rv0064		0.648	0.999625	-0.0576	0.126	0.0277
Rv2696c		Rv0087	hycE	0.368	0.999625	0.173	0.192	0.0546
Rv2696c		Rv0101	nrp	0.136	0.999625	-0.176	0.117	0.0903
Rv2696c		Rv0104		0.227	0.999625	-0.163	0.134	0.0732
Rv2696c		Rv0107c	ctpI	0.605	0.999625	-0.0716	0.138	0.0314
Rv2633c		Rv3377c		0.201	0.999625	0.257	0.201	0.0774
Rv2524c	fas	Rv2339	mmpL9	0.9	0.999625	0.0117	0.0929	0.0076
Rv2633c		Rv0613c		0.875	0.999625	0.0392	0.249	0.00957
Rv2633c		Rv0591	mce2C	0.0747	0.999625	0.341	0.191	0.108
Rv2621c		Rv1359		0.647	0.999625	-0.137	0.299	0.0278
Rv2621c		Rv1371		0.073	0.999625	-0.551	0.306	0.108
Rv2621c		Rv1384	carB	0.875	0.999625	0.0385	0.244	0.00955
Rv2621c		Rv1450c	PE_PGRS27	0.978	0.999625	0.00768	0.281	0.00166
Rv2621c		Rv1469	ctpD	0.148	0.999625	-0.244	0.168	0.0876
Rv2621c		Rv1499		0.901	0.999625	-0.0379	0.305	0.00755
Rv2621c		Rv1522c	mmpL12	0.505	0.999625	0.126	0.189	0.0404
Rv2621c		Rv1526c		0.245	0.999625	-0.192	0.165	0.0705
Rv2621c		Rv1358		0.247	0.999625	-0.237	0.204	0.0702
Rv2621c		Rv1527c	pks5	0.565	0.999625	0.0711	0.123	0.035
Rv2621c		Rv1551	plsB1	0.124	0.999625	-0.332	0.215	0.0931
Rv2621c		Rv1552	frdA	0.565	0.999625	0.133	0.231	0.035
Rv2621c		Rv1553	frdB	0.196	0.999625	0.282	0.217	0.0783
Rv2621c		Rv1562c	treZ	0.645	0.999625	0.14	0.305	0.0279
Rv2621c		Rv1563c	treY	0.581	0.999625	-0.128	0.231	0.0335
Rv2621c		Rv1638	uvrA	0.307	0.999625	-0.169	0.165	0.0619
Rv2621c		Rv1640c	lysX	0.213	0.999625	-0.381	0.305	0.0754
Rv2621c		Rv1662	pks8	0.811	0.999625	0.0448	0.187	0.0145
Rv2621c		Rv1529	fadD24	0.699	0.999625	-0.087	0.224	0.0235
Rv2621c		Rv1663	pks17	0.76	0.999625	-0.0517	0.169	0.0185
Rv2621c		Rv1353c		0.737	0.999625	0.0947	0.282	0.0204
Rv2621c		Rv1320c		0.96	0.999625	-0.0132	0.264	0.00304
Rv2621c		Rv0988		0.412	0.999625	-0.17	0.207	0.0498
Rv2621c		Rv0989c	grcC2	0.813	0.999625	0.0465	0.196	0.0144
Rv2621c		Rv1020	mfd	0.786	0.999625	0.0449	0.165	0.0164
Rv2621c		Rv1028c	kdpD	0.727	0.999625	-0.0596	0.17	0.0212
Rv2621c		Rv1058	fadD14	0.185	0.999625	0.224	0.169	0.0802
Rv2621c		Rv1068c	PE_PGRS20	0.649	0.999625	0.0817	0.179	0.0276
Rv2621c		Rv1103c	mazE3	0.831	0.999625	0.0556	0.261	0.0129
Rv2621c		Rv1135c	PPE16	0.416	0.999625	0.187	0.229	0.0494
Rv2621c		Rv1329c	dinG	0.994	0.999625	-0.0016	0.218	0.000445
Rv2621c		Rv1166	lpqW	0.603	0.999625	-0.101	0.194	0.0315
Rv2621c		Rv1179c		0.763	0.999625	-0.06	0.199	0.0183
Rv2621c		Rv1181	pks4	0.991	0.999625	0.00283	0.263	0.000653
Rv2621c		Rv1184c		0.382	0.999625	-0.212	0.242	0.053
Rv2621c		Rv1196	PPE18	0.265	0.999625	-0.33	0.296	0.0676
Rv2621c		Rv1215c		0.64	0.999625	-0.0958	0.205	0.0283
Rv2621c		Rv1217c		0.668	0.999625	-0.131	0.305	0.026
Rv2621c		Rv1290c		0.968	0.999625	-0.00606	0.153	0.0024
Rv2621c		Rv1319c		0.209	0.999625	0.354	0.281	0.0762
Rv2621c		Rv1175c	fadH	0.358	0.999625	0.236	0.257	0.0557
Rv2621c		Rv0987		0.523	0.999625	0.0886	0.138	0.0388
Rv2621c		Rv1664	pks9	0.171	0.999625	0.256	0.187	0.083
Rv2621c		Rv1682		0.281	0.999625	-0.209	0.193	0.0653
Rv2621c		Rv1992c	ctpG	0.312	0.999625	0.198	0.196	0.0613
Rv2621c		Rv1997	ctpF	0.699	0.999625	-0.0802	0.207	0.0234
Rv2621c		Rv1999c		0.967	0.999625	0.00611	0.149	0.00248
Rv2621c		Rv2006	otsB1	0.81	0.999625	0.0424	0.176	0.0146
Rv2621c		Rv2016		0.662	0.999625	-0.0749	0.171	0.0265
Rv2621c		Rv2019		0.076	0.999625	-0.417	0.234	0.107
Rv2621c		Rv2024c		0.637	0.999625	-0.105	0.222	0.0287
Rv2621c		Rv2062c	cobN	0.767	0.999625	-0.0527	0.177	0.018
Rv2621c		Rv1967	mce3B	0.818	0.999625	-0.0641	0.278	0.014
Rv2621c		Rv2064	cobG	0.944	0.999625	0.0181	0.257	0.00426
Rv2621c		Rv2075c		0.526	0.999625	-0.191	0.3	0.0385
Rv2621c		Rv2101	helZ	0.606	0.999625	-0.0865	0.168	0.0313
Rv2621c		Rv2108	PPE36	0.232	0.999625	-0.33	0.275	0.0725
Rv2621c		Rv2123	PPE37	0.0999	0.999625	-0.497	0.301	0.0996
Rv2621c		Rv2124c	metH	0.852	0.999625	-0.0247	0.132	0.0113
Rv2621c		Rv2161c		0.442	0.999625	-0.165	0.214	0.0467
Rv2621c		Rv2248		0.835	0.999625	0.0478	0.23	0.0126
Rv2621c		Rv2281	pitB	0.775	0.999625	-0.0801	0.28	0.0174
Rv2621c		Rv2072c	cobL	0.964	0.999625	-0.0137	0.302	0.00276
Rv2621c		Rv1665	pks11	0.874	0.999625	-0.0315	0.199	0.00959
Rv2621c		Rv1940	ribA1	0.851	0.999625	-0.0574	0.306	0.0114
Rv2621c		Rv1918c	PPE35	0.58	0.999625	-0.128	0.232	0.0336
Rv2621c		Rv1702c		0.683	0.999625	-0.127	0.31	0.0248
Rv2621c		Rv1704c	cycA	0.915	0.999625	0.0236	0.222	0.00645
Rv2621c		Rv1726		0.279	0.999625	0.28	0.258	0.0657
Rv2621c		Rv1739c		0.693	0.999625	-0.111	0.281	0.0239
Rv2621c		Rv1753c	PPE24	0.863	0.999625	0.0342	0.199	0.0104
Rv2621c		Rv1754c		0.749	0.999625	0.0556	0.174	0.0194
Rv2621c		Rv1774		0.25	0.999625	-0.351	0.305	0.0697
Rv2621c		Rv1800	PPE28	0.384	0.999625	-0.221	0.253	0.0528
Rv2621c		Rv1937		0.853	0.999625	0.0308	0.166	0.0113
Rv2621c		Rv1802	PPE30	0.643	0.999625	0.112	0.241	0.0281
Rv2621c		Rv1821	secA2	0.335	0.999625	-0.268	0.277	0.0585
Rv2621c		Rv1835c		0.0832	0.999625	-0.541	0.311	0.105
Rv2621c		Rv1850	ureC	0.823	0.999625	-0.054	0.241	0.0136
Rv2621c		Rv1867		0.944	0.999625	0.0214	0.304	0.00427
Rv2621c		Rv1868		0.664	0.999625	-0.0724	0.166	0.0264
Rv2621c		Rv1877		0.134	0.999625	0.375	0.25	0.0908
Rv2621c		Rv1908c	katG	0.193	0.999625	-0.293	0.224	0.079
Rv2621c		Rv1917c	PPE34	0.614	0.999625	0.0806	0.16	0.0306
Rv2621c		Rv1815		0.63	0.999625	-0.135	0.28	0.0292
Rv2621c		Rv0977	PE_PGRS16	0.158	0.999625	-0.324	0.229	0.0855
Rv2621c		Rv0973c	accA2	0.386	0.999625	-0.133	0.154	0.0525
Rv2621c		Rv0969	ctpV	0.0633	0.999625	-0.333	0.179	0.112
Rv2621c		Rv0194		0.506	0.999625	-0.149	0.224	0.0403
Rv2621c		Rv0197		0.625	0.999625	-0.143	0.293	0.0296
Rv2621c		Rv0210		0.897	0.999625	-0.0403	0.31	0.00788
Rv2621c		Rv0212c	nadR	0.455	0.999625	0.161	0.216	0.0453
Rv2621c		Rv0218		0.248	0.999625	0.288	0.249	0.07
Rv2621c		Rv0236c	aftD	0.395	0.999625	0.131	0.154	0.0516
Rv2621c		Rv0242c	fabG4	0.827	0.999625	0.0653	0.299	0.0132
Rv2621c		Rv0252	nirB	0.924	0.999625	-0.0205	0.216	0.00576
Rv2621c		Rv0186	bglS	0.669	0.999625	-0.118	0.275	0.0259
Rv2621c		Rv0261c	narK3	0.412	0.999625	0.201	0.245	0.0498
Rv2621c		Rv0271c	fadE6	0.542	0.999625	-0.163	0.267	0.037
Rv2621c		Rv0288	esxH	0.339	0.999625	-0.22	0.229	0.058
Rv2621c		Rv0293c		0.19	0.999625	0.293	0.223	0.0794
Rv2621c		Rv0304c	PPE5	0.266	0.999625	-0.173	0.155	0.0674
Rv2621c		Rv0305c	PPE6	0.226	0.999625	-0.228	0.188	0.0734
Rv2621c		Rv0338c		0.362	0.999625	-0.285	0.313	0.0552
Rv2621c		Rv0339c		0.881	0.999625	0.0261	0.174	0.0091
Rv2621c		Rv0373c		0.157	0.999625	0.387	0.273	0.0858
Rv2621c		Rv0266c	oplA	0.406	0.999625	-0.12	0.144	0.0504
Rv2621c		Rv0386		0.0996	0.999625	-0.357	0.216	0.0997
Rv2621c		Rv0170	mce1B	0.409	0.999625	-0.188	0.227	0.0501
Rv2621c		Rv0159c	PE3	0.136	0.999625	0.346	0.232	0.0903
Rv2621c		Rv0006	gyrA	0.614	0.999625	0.145	0.286	0.0306
Rv2621c		Rv0026		0.27	0.999625	0.181	0.163	0.0669
Rv2621c		Rv0029		0.9	0.999625	-0.0324	0.257	0.00763
Rv2621c		Rv0032	bioF2	0.326	0.999625	0.149	0.152	0.0595
Rv2621c		Rv0035	fadD34	0.839	0.999625	-0.0618	0.304	0.0123
Rv2621c		Rv0041	leuS	0.475	0.999625	-0.144	0.202	0.0433
Rv2621c		Rv0042c		0.931	0.999625	0.0239	0.276	0.00525
Rv2621c		Rv0044c		0.798	0.999625	0.0775	0.303	0.0155
Rv2621c		Rv0166	fadD5	0.37	0.999625	-0.154	0.171	0.0544
Rv2621c		Rv0052		0.916	0.999625	0.0318	0.302	0.00638
Rv2621c		Rv0087	hycE	0.1	0.999625	-0.497	0.302	0.0994
Rv2621c		Rv0101	nrp	0.955	0.999625	0.00837	0.147	0.00344
Rv2621c		Rv0104		0.331	0.999625	-0.129	0.133	0.059
Rv2621c		Rv0107c	ctpI	0.112	0.999625	0.322	0.202	0.0962
Rv2621c		Rv0113	gmhA	0.663	0.999625	0.0985	0.226	0.0265
Rv2621c		Rv0115	hddA	0.0652	0.999625	0.57	0.308	0.112
Rv2621c		Rv0143c		0.258	0.999625	-0.313	0.276	0.0686
Rv2621c		Rv0145		0.12	0.999625	-0.447	0.287	0.0942
Rv2621c		Rv0064		0.695	0.999625	-0.059	0.15	0.0238
Rv2621c		Rv0392c	ndhA	0.489	0.999625	0.138	0.199	0.0419
Rv2621c		Rv0399c	lpqK	0.476	0.999625	-0.182	0.255	0.0433
Rv2621c		Rv0402c	mmpL1	0.734	0.999625	-0.0652	0.192	0.0206
Rv2621c		Rv0729	xylB	0.708	0.999625	0.106	0.283	0.0228
Rv2621c		Rv0753c	mmsA	0.757	0.999625	0.0936	0.303	0.0187
Rv2621c		Rv0758	phoR	0.99	0.999625	-0.00357	0.279	0.000775
Rv2621c		Rv0785		0.646	0.999625	-0.14	0.303	0.0279
Rv2621c		Rv0846c		0.435	0.999625	-0.126	0.161	0.0474
Rv2621c		Rv0858c	dapC	0.944	0.999625	-0.0163	0.231	0.00428
Rv2621c		Rv0860	fadB	0.138	0.999625	0.426	0.286	0.0899
Rv2621c		Rv0878c	PPE13	0.915	0.999625	0.0119	0.111	0.00647
Rv2621c		Rv0726c		0.749	0.999625	-0.0612	0.191	0.0195
Rv2621c		Rv0882		0.258	0.999625	-0.256	0.226	0.0685
Rv2621c		Rv0889c	citA	0.212	0.999625	0.198	0.158	0.0756
Rv2621c		Rv0890c		0.859	0.999625	-0.0343	0.193	0.0108
Rv2621c		Rv0892		0.299	0.999625	0.198	0.19	0.063
Rv2621c		Rv0897c		0.516	0.999625	-0.196	0.301	0.0394
Rv2621c		Rv0920c		0.153	0.999625	0.359	0.25	0.0866
Rv2621c		Rv0924c	mntH	0.385	0.999625	0.163	0.187	0.0526
Rv2621c		Rv0931c	pknD	0.11	0.999625	-0.424	0.265	0.0968
Rv2621c		Rv0962c	lprP	0.961	0.999625	0.00917	0.19	0.00293
Rv2621c		Rv0888		0.265	0.999625	-0.288	0.258	0.0676
Rv2621c		Rv0672	fadE8	0.476	0.999625	0.148	0.208	0.0433
Rv2621c		Rv0648		0.367	0.999625	0.181	0.2	0.0547
Rv2621c		Rv0631c	recC	0.693	0.999625	0.104	0.263	0.0239
Rv2621c		Rv0404	fadD30	0.503	0.999625	0.17	0.254	0.0406
Rv2621c		Rv0405	pks6	0.19	0.999625	0.221	0.168	0.0795
Rv2621c		Rv0410c	pknG	0.684	0.999625	0.105	0.259	0.0247
Rv2621c		Rv0435c		0.262	0.999625	-0.296	0.264	0.068
Rv2621c		Rv0446c		0.129	0.999625	-0.328	0.216	0.0919
Rv2621c		Rv0453	PPE11	0.421	0.999625	0.205	0.254	0.0488
Rv2621c		Rv0457c		0.487	0.999625	0.175	0.251	0.0422
Rv2621c		Rv0458		0.857	0.999625	-0.0277	0.154	0.0109
Rv2621c		Rv0469	umaA	0.527	0.999625	0.193	0.305	0.0384
Rv2621c		Rv0507	mmpL2	0.155	0.999625	0.257	0.18	0.0861
Rv2621c		Rv0565c		0.528	0.999625	0.152	0.241	0.0383
Rv2621c		Rv0570	nrdZ	0.651	0.999625	-0.107	0.236	0.0275
Rv2621c		Rv0576		0.502	0.999625	-0.146	0.218	0.0407
Rv2621c		Rv0578c	PE_PGRS7	0.199	0.999625	-0.359	0.279	0.0778
Rv2621c		Rv0591	mce2C	0.4	0.999625	-0.173	0.206	0.051
Rv2621c		Rv0594	mce2F	0.821	0.999625	0.064	0.282	0.0137
Rv2621c		Rv0613c		0.719	0.999625	-0.102	0.284	0.0218
Rv2621c		Rv0622		0.933	0.999625	-0.0183	0.219	0.00507
Rv2621c		Rv0630c	recB	0.717	0.999625	0.0897	0.247	0.022
Rv2621c		Rv2300c		0.875	0.999625	0.0437	0.279	0.00951
Rv2633c		Rv0594	mce2F	0.0475	0.999625	0.496	0.249	0.12
Rv2621c		Rv2326c		0.592	0.999625	-0.163	0.304	0.0325
Rv2621c		Rv2339	mmpL9	0.86	0.999625	-0.0384	0.218	0.0107
Rv2621c		Rv3889c	espG2	0.228	0.999625	0.227	0.188	0.0731
Rv2621c		Rv3892c	PPE69	0.725	0.999625	-0.0628	0.179	0.0213
Rv2621c		Rv3894c	eccC2	0.747	0.999625	-0.0375	0.116	0.0196
Rv2621c		Rv3899c		0.971	0.999625	-0.00564	0.155	0.0022
Rv2621c		Rv3900c		0.569	0.999625	-0.163	0.285	0.0346
Rv2621c		Rv3903c		0.13	0.999625	0.275	0.181	0.0917
Rv2621c		Rv3910		0.603	0.999625	0.131	0.252	0.0316
Rv2633c		Rv0006	gyrA	0.85	0.999625	-0.048	0.253	0.0115
Rv2621c		Rv3888c		0.637	0.999625	-0.0944	0.2	0.0286
Rv2633c		Rv0029		0.338	0.999625	0.202	0.21	0.0581
Rv2633c		Rv0035	fadD34	0.854	0.999625	0.0465	0.253	0.0112
Rv2633c		Rv0041	leuS	0.219	0.999625	-0.229	0.186	0.0745
Rv2633c		Rv0042c		0.149	0.999625	0.33	0.228	0.0875
Rv2633c		Rv0044c		0.801	0.999625	0.0636	0.253	0.0153
Rv2633c		Rv0052		0.268	0.999625	0.276	0.248	0.0672
Rv2633c		Rv0064		0.592	0.999625	0.0849	0.158	0.0325
Rv2633c		Rv0087	hycE	0.724	0.999625	0.0875	0.248	0.0214
Rv2633c		Rv0101	nrp	0.164	0.999625	0.206	0.148	0.0844
Rv2633c		Rv0032	bioF2	0.598	0.999625	0.0746	0.141	0.032
Rv2633c		Rv0104		0.349	0.999625	-0.155	0.165	0.0568
Rv2621c		Rv3887c	eccD2	0.519	0.999625	0.106	0.164	0.0391
Rv2621c		Rv3885c	eccE2	0.963	0.999625	-0.00872	0.187	0.00283
Rv2621c		Rv3779		0.598	0.999625	-0.138	0.262	0.032
Rv2621c		Rv3785		0.35	0.999625	-0.259	0.277	0.0567
Rv2621c		Rv3793	embC	0.787	0.999625	-0.0678	0.251	0.0164
Rv2621c		Rv3795	embB	0.0889	0.999625	-0.349	0.204	0.103
Rv2621c		Rv3800c	pks13	0.109	0.999625	0.393	0.244	0.097
Rv2621c		Rv3811		0.421	0.999625	0.208	0.259	0.0488
Rv2621c		Rv3812	PE_PGRS62	0.841	0.999625	-0.0347	0.172	0.0122
Rv2621c		Rv3824c	papA1	0.764	0.999625	-0.0509	0.169	0.0182
Rv2621c		Rv3886c	mycP2	0.248	0.999625	-0.179	0.154	0.0701
Rv2621c		Rv3825c	pks2	0.779	0.999625	-0.0382	0.136	0.017
Rv2621c		Rv3860		0.836	0.999625	0.0376	0.182	0.0126
Rv2621c		Rv3862c	whiB6	0.518	0.999625	0.0955	0.148	0.0392
Rv2621c		Rv3864	espE	0.907	0.999625	0.0352	0.301	0.00708
Rv2621c		Rv3869	eccB1	0.69	0.999625	0.124	0.311	0.0242
Rv2621c		Rv3871	eccCb1	0.211	0.999625	0.194	0.155	0.0758
Rv2621c		Rv3879c	espK	0.601	0.999625	-0.0946	0.181	0.0317
Rv2621c		Rv3882c	eccE1	0.643	0.999625	0.0928	0.2	0.0281
Rv2621c		Rv3884c	eccA2	0.0698	0.999625	0.417	0.229	0.11
Rv3137		Rv1527c	pks5	0.866	0.999625	0.0157	0.0928	0.0103
Rv2621c		Rv3776		0.615	0.999625	0.114	0.226	0.0305
Rv2633c		Rv0107c	ctpI	0.77	0.999625	-0.0518	0.177	0.0177
Rv2633c		Rv0115	hddA	0.857	0.999625	0.0501	0.278	0.0109
Rv2633c		Rv0339c		0.0693	0.999625	-0.33	0.181	0.11
Rv2633c		Rv0373c		0.375	0.999625	-0.272	0.306	0.0538
Rv2633c		Rv0386		0.309	0.999625	0.209	0.204	0.0617
Rv2633c		Rv0402c	mmpL1	0.537	0.999625	0.103	0.166	0.0375
Rv2633c		Rv0404	fadD30	0.857	0.999625	-0.044	0.245	0.0109
Rv2633c		Rv0405	pks6	0.658	0.999625	-0.0657	0.148	0.0269
Rv2633c		Rv0410c	pknG	0.194	0.999625	0.289	0.222	0.0787
Rv2633c		Rv0435c		0.122	0.999625	-0.361	0.233	0.0935
Rv2633c		Rv0338c		0.587	0.999625	-0.147	0.271	0.033
Rv2633c		Rv0446c		0.405	0.999625	-0.192	0.23	0.0506
Rv2633c		Rv0457c		0.879	0.999625	0.0348	0.229	0.00921
Rv2633c		Rv0458		0.709	0.999625	0.0623	0.167	0.0226
Rv2633c		Rv0469	umaA	0.994	0.999625	-0.00192	0.261	0.000446
Rv2633c		Rv0507	mmpL2	0.259	0.999625	-0.189	0.167	0.0685
Rv2633c		Rv0565c		0.104	0.999625	-0.428	0.262	0.0986
Rv2633c		Rv0570	nrdZ	0.449	0.999625	0.163	0.215	0.0459
Rv2633c		Rv0576		0.274	0.999625	-0.241	0.22	0.0663
Rv2633c		Rv0578c	PE_PGRS7	0.979	0.999625	0.00633	0.239	0.00161
Rv2633c		Rv0453	PPE11	0.747	0.999625	-0.0839	0.26	0.0196
Rv2633c		Rv0113	gmhA	0.891	0.999625	0.0325	0.237	0.00831
Rv2633c		Rv0305c	PPE6	0.155	0.999625	0.244	0.171	0.0861
Rv2633c		Rv0293c		0.338	0.999625	0.194	0.202	0.0581
Rv2633c		Rv0143c		0.793	0.999625	0.0618	0.236	0.0159
Rv2633c		Rv0145		0.24	0.999625	0.301	0.255	0.0712
Rv2633c		Rv0159c	PE3	0.662	0.999625	0.0893	0.204	0.0265
Rv2633c		Rv0166	fadD5	0.958	0.999625	-0.00971	0.186	0.00317
Rv2633c		Rv0170	mce1B	0.226	0.999625	0.314	0.258	0.0735
Rv2633c		Rv0186	bglS	0.769	0.999625	-0.0667	0.227	0.0178
Rv2633c		Rv0194		0.332	0.999625	0.198	0.204	0.0588
Rv2633c		Rv0197		0.284	0.999625	0.298	0.278	0.065
Rv2633c		Rv0304c	PPE5	0.0459	0.999625	-0.297	0.148	0.121
Rv2633c		Rv0210		0.893	0.999625	-0.037	0.276	0.00813
Rv2633c		Rv0218		0.385	0.999625	-0.197	0.227	0.0527
Rv2633c		Rv0236c	aftD	0.443	0.999625	-0.135	0.176	0.0465
Rv2633c		Rv0242c	fabG4	0.862	0.999625	0.0418	0.241	0.0105
Rv2633c		Rv0252	nirB	0.89	0.999625	0.0244	0.176	0.00842
Rv2633c		Rv0261c	narK3	0.63	0.999625	-0.102	0.212	0.0293
Rv2633c		Rv0266c	oplA	0.401	0.999625	-0.115	0.136	0.051
Rv2633c		Rv0271c	fadE6	0.138	0.999625	0.353	0.237	0.0899
Rv2633c		Rv0288	esxH	0.882	0.999625	-0.0352	0.236	0.00903
Rv2633c		Rv0212c	nadR	0.201	0.999625	-0.232	0.181	0.0775
Rv2621c		Rv3743c	ctpJ	0.443	0.999625	0.2	0.261	0.0465
Rv2621c		Rv3729		0.46	0.999625	0.14	0.189	0.0448
Rv2621c		Rv3728		0.561	0.999625	-0.142	0.244	0.0353
Rv2621c		Rv2748c	ftsK	0.671	0.999625	0.11	0.258	0.0257
Rv2621c		Rv2752c		0.219	0.999625	-0.26	0.212	0.0744
Rv2621c		Rv2776c		0.993	0.999625	0.00182	0.208	0.000532
Rv2621c		Rv2787		0.406	0.999625	-0.183	0.22	0.0504
Rv2621c		Rv2790c	ltp1	0.778	0.999625	0.0622	0.22	0.0171
Rv2621c		Rv2800		0.375	0.999625	0.197	0.222	0.0538
Rv2621c		Rv2809		0.727	0.999625	0.0913	0.262	0.0212
Rv2621c		Rv2823c		0.402	0.999625	-0.218	0.259	0.0508
Rv2621c		Rv2733c		0.595	0.999625	-0.152	0.286	0.0323
Rv2621c		Rv2828A		0.818	0.999625	-0.0427	0.185	0.014
Rv2621c		Rv2920c	amt	0.875	0.999625	-0.0384	0.244	0.00953
Rv2621c		Rv2935	ppsE	0.913	0.999625	0.0212	0.195	0.00659
Rv2621c		Rv2940c	mas	0.506	0.999625	0.135	0.203	0.0404
Rv2621c		Rv2946c	pks1	0.616	0.999625	0.0659	0.131	0.0304
Rv2621c		Rv2947c	pks15	0.0439	0.999625	-0.457	0.226	0.122
Rv2621c		Rv2950c	fadD29	0.611	0.999625	0.0687	0.135	0.0309
Rv2621c		Rv2955c		0.903	0.999625	-0.0244	0.2	0.0074
Rv2621c		Rv2964	purU	0.855	0.999625	-0.0432	0.237	0.0111
Rv2621c		Rv2900c	fdhF	0.663	0.999625	-0.105	0.241	0.0264
Rv2621c		Rv3061c	fadE22	0.775	0.999625	0.067	0.234	0.0173
Rv2621c		Rv2702	ppgK	0.813	0.999625	-0.0503	0.212	0.0144
Rv2621c		Rv2591	PE_PGRS44	0.0989	0.999625	-0.423	0.256	0.0999
Rv2621c		Rv2370c		0.162	0.999625	-0.367	0.262	0.0847
Rv2621c		Rv2380c	mbtE	0.866	0.999625	-0.0342	0.202	0.0103
Rv2621c		Rv2394	ggtB	0.54	0.999625	-0.104	0.17	0.0371
Rv2621c		Rv2404c	lepA	0.395	0.999625	-0.258	0.303	0.0516
Rv2621c		Rv2425c		0.851	0.999625	-0.038	0.202	0.0114
Rv2621c		Rv2430c	PPE41	0.393	0.999625	-0.264	0.308	0.0518
Rv2621c		Rv2435c		0.502	0.999625	0.118	0.175	0.0407
Rv2621c		Rv2438c	nadE	0.112	0.999625	-0.319	0.2	0.0962
Rv2621c		Rv2624c		0.656	0.999625	-0.0642	0.144	0.027
Rv2621c		Rv2476c	gdh	0.272	0.999625	0.284	0.257	0.0666
Rv2621c		Rv2482c	plsB2	0.843	0.999625	-0.0462	0.232	0.012
Rv2621c		Rv2484c		0.42	0.999625	-0.208	0.258	0.0489
Rv2621c		Rv2488c		0.679	0.999625	-0.101	0.244	0.0251
Rv2621c		Rv2504c	scoA	0.784	0.999625	-0.085	0.309	0.0167
Rv2621c		Rv2524c	fas	0.444	0.999625	-0.152	0.198	0.0464
Rv2621c		Rv2563		0.745	0.999625	-0.0684	0.21	0.0198
Rv2621c		Rv2565		0.468	0.999625	-0.178	0.245	0.044
Rv2621c		Rv2566		0.164	0.999625	-0.236	0.169	0.0844
Rv2621c		Rv2481c		0.989	0.999625	0.00338	0.235	0.000874
Rv2621c		Rv3063	cstA	0.411	0.999625	0.116	0.141	0.0498
Rv2621c		Rv3080c	pknK	0.467	0.999625	-0.17	0.234	0.0441
Rv2621c		Rv3083		0.699	0.999625	-0.101	0.261	0.0234
Rv2621c		Rv3434c		0.932	0.999625	-0.0139	0.163	0.00517
Rv2621c		Rv3447c	eccC4	0.414	0.999625	-0.198	0.242	0.0495
Rv2621c		Rv3478	PPE60	0.874	0.999625	-0.0439	0.276	0.00965
Rv2621c		Rv3479		0.647	0.999625	0.105	0.229	0.0278
Rv2621c		Rv3487c	lipF	0.113	0.999625	-0.424	0.267	0.0961
Rv2621c		Rv3506	fadD17	0.347	0.999625	0.184	0.196	0.057
Rv2621c		Rv3531c		0.299	0.999625	-0.304	0.292	0.063
Rv2621c		Rv3539	PPE63	0.702	0.999625	-0.0985	0.257	0.0232
Rv2621c		Rv3417c	groEL1	0.322	0.999625	-0.276	0.278	0.06
Rv2621c		Rv3554	fdxB	0.464	0.999625	-0.235	0.32	0.0445
Rv2621c		Rv3573c	fadE34	0.739	0.999625	-0.0529	0.159	0.0202
Rv2621c		Rv3621c	PPE65	0.666	0.999625	-0.133	0.307	0.0262
Rv2621c		Rv3630		0.907	0.999625	-0.0275	0.236	0.00708
Rv2621c		Rv3665c	dppB	0.61	0.999625	0.0838	0.164	0.031
Rv2621c		Rv3667	acs	0.97	0.999625	-0.00909	0.243	0.00227
Rv2621c		Rv3698		0.247	0.999625	-0.248	0.213	0.0702
Rv2621c		Rv3701c	egtD	0.256	0.999625	-0.252	0.221	0.0688
Rv2621c		Rv3719		0.514	0.999625	-0.19	0.291	0.0395
Rv2621c		Rv3555c		0.853	0.999625	-0.0355	0.192	0.0112
Rv2621c		Rv3401		0.525	0.999625	-0.0724	0.114	0.0385
Rv2621c		Rv3391	acrA1	0.917	0.999625	0.0291	0.279	0.00631
Rv2621c		Rv3378c		0.564	0.999625	-0.154	0.267	0.035
Rv2621c		Rv3113		0.238	0.999625	-0.333	0.282	0.0715
Rv2621c		Rv3121	cyp141	0.561	0.999625	-0.179	0.307	0.0353
Rv2621c		Rv3125c	PPE49	0.484	0.999625	0.0844	0.12	0.0425
Rv2621c		Rv3138	pflA	0.95	0.999625	-0.0131	0.207	0.00383
Rv2621c		Rv3144c	PPE52	0.848	0.999625	0.059	0.307	0.0116
Rv2621c		Rv3169		0.462	0.999625	-0.226	0.307	0.0447
Rv2621c		Rv3189		0.841	0.999625	-0.0534	0.266	0.0122
Rv2621c		Rv3195		0.386	0.999625	-0.267	0.307	0.0526
Rv2621c		Rv3229c	desA3	0.311	0.999625	-0.2	0.197	0.0615
Rv2621c		Rv3239c		0.566	0.999625	0.141	0.246	0.0348
Rv2621c		Rv3240c	secA1	0.86	0.999625	0.0364	0.206	0.0107
Rv2621c		Rv3262	fbiB	0.779	0.999625	0.0634	0.226	0.017
Rv2621c		Rv3299c	atsB	0.928	0.999625	-0.0133	0.147	0.00547
Rv2621c		Rv3339c	icd1	0.139	0.999625	0.364	0.246	0.0895
Rv2621c		Rv3343c	PPE54	0.624	0.999625	-0.118	0.241	0.0297
Rv2621c		Rv3347c	PPE55	0.364	0.999625	0.125	0.137	0.0551
Rv2621c		Rv3350c	PPE56	0.17	0.999625	-0.171	0.124	0.0831
Rv2621c		Rv3365c		0.832	0.999625	-0.0556	0.262	0.0128
Rv2621c		Rv3377c		0.142	0.999625	-0.283	0.192	0.0889
Rv2621c		Rv2332	mez	0.297	0.999625	-0.239	0.229	0.0632
Rv2524c	fas	Rv2332	mez	0.699	0.999625	0.0547	0.141	0.0234
Rv2524c	fas	Rv2329c	narK1	0.57	0.999625	0.0876	0.154	0.0345
Rv2524c	fas	Rv2326c		0.254	0.999625	-0.168	0.147	0.0691
Rv2352c	PPE38	Rv1179c		0.913	0.999625	0.0294	0.268	0.00665
Rv2352c	PPE38	Rv1181	pks4	0.183	0.999625	0.565	0.423	0.0807
Rv2352c	PPE38	Rv1184c		0.654	0.999625	-0.186	0.414	0.0272
Rv2352c	PPE38	Rv1190		0.437	0.999625	0.162	0.209	0.0471
Rv2352c	PPE38	Rv1196	PPE18	0.981	0.999625	0.0119	0.497	0.00145
Rv2352c	PPE38	Rv1215c		0.618	0.999625	0.146	0.293	0.0303
Rv2352c	PPE38	Rv1217c		0.787	0.999625	0.108	0.398	0.0164
Rv2352c	PPE38	Rv1290c		0.0519	0.999625	0.606	0.31	0.118
Rv2352c	PPE38	Rv1175c	fadH	0.695	0.999625	-0.132	0.335	0.0238
Rv2352c	PPE38	Rv1319c		0.234	0.999625	0.538	0.451	0.0721
Rv2352c	PPE38	Rv1329c	dinG	0.55	0.999625	0.169	0.282	0.0362
Rv2352c	PPE38	Rv1353c		0.669	0.999625	0.277	0.647	0.026
Rv2352c	PPE38	Rv1358		0.334	0.999625	0.302	0.312	0.0586
Rv2352c	PPE38	Rv1359		0.48	0.999625	-0.254	0.359	0.0429
Rv2352c	PPE38	Rv1371		0.927	0.999625	0.039	0.427	0.00554
Rv2352c	PPE38	Rv1384	carB	0.328	0.999625	-0.46	0.47	0.0593
Rv2352c	PPE38	Rv1450c	PE_PGRS27	0.119	0.999625	-0.491	0.313	0.0945
Rv2352c	PPE38	Rv1469	ctpD	0.74	0.999625	0.111	0.334	0.0201
Rv2352c	PPE38	Rv1320c		0.675	0.999625	-0.161	0.383	0.0255
Rv2352c	PPE38	Rv1499		0.883	0.999625	-0.0596	0.403	0.00896
Rv2352c	PPE38	Rv1166	lpqW	0.995	0.999625	0.00211	0.357	0.000358
Rv2352c	PPE38	Rv1103c	mazE3	0.339	0.999625	0.378	0.395	0.058
Rv2352c	PPE38	Rv0888		0.954	0.999625	0.0198	0.34	0.00353
Rv2352c	PPE38	Rv0890c		0.35	0.999625	0.367	0.392	0.0567
Rv2352c	PPE38	Rv0892		0.835	0.999625	-0.0662	0.318	0.0126
Rv2352c	PPE38	Rv0897c		0.228	0.999625	-0.466	0.386	0.073
Rv2352c	PPE38	Rv0920c		0.232	0.999625	-0.465	0.388	0.0725
Rv2352c	PPE38	Rv0924c	mntH	0.588	0.999625	0.223	0.411	0.0329
Rv2352c	PPE38	Rv0931c	pknD	0.394	0.999625	-0.423	0.495	0.0517
Rv2352c	PPE38	Rv0962c	lprP	0.949	0.999625	0.0248	0.388	0.00388
Rv2352c	PPE38	Rv1135c	PPE16	0.5	0.999625	0.216	0.32	0.0409
Rv2352c	PPE38	Rv0969	ctpV	0.189	0.999625	-0.454	0.345	0.0796
Rv2352c	PPE38	Rv0977	PE_PGRS16	0.341	0.999625	0.336	0.352	0.0578
Rv2352c	PPE38	Rv0987		0.823	0.999625	-0.0519	0.231	0.0136
Rv2352c	PPE38	Rv0988		0.404	0.999625	-0.286	0.343	0.0506
Rv2352c	PPE38	Rv0989c	grcC2	0.637	0.999625	0.181	0.383	0.0286
Rv2352c	PPE38	Rv1020	mfd	0.99	0.999625	0.00389	0.31	0.000761
Rv2352c	PPE38	Rv1028c	kdpD	0.819	0.999625	0.0627	0.274	0.0139
Rv2352c	PPE38	Rv1058	fadD14	0.068	0.999625	0.688	0.375	0.11
Rv2352c	PPE38	Rv1068c	PE_PGRS20	0.963	0.999625	0.0119	0.258	0.00279
Rv2352c	PPE38	Rv0973c	accA2	0.8	0.999625	0.0788	0.311	0.0154
Rv2352c	PPE38	Rv0882		0.192	0.999625	-0.487	0.373	0.079
Rv2352c	PPE38	Rv1522c	mmpL12	0.401	0.999625	0.279	0.331	0.051
Rv2352c	PPE38	Rv1527c	pks5	0.319	0.999625	0.171	0.171	0.0604
Rv2352c	PPE38	Rv1800	PPE28	0.836	0.999625	0.0909	0.439	0.0126
Rv2352c	PPE38	Rv1802	PPE30	0.138	0.999625	-0.517	0.348	0.0898
Rv2352c	PPE38	Rv1815		0.941	0.999625	-0.0277	0.374	0.00448
Rv2352c	PPE38	Rv1821	secA2	0.552	0.999625	0.226	0.38	0.0361
Rv2352c	PPE38	Rv1835c		0.899	0.999625	0.0612	0.482	0.0077
Rv2352c	PPE38	Rv1850	ureC	0.839	0.999625	-0.066	0.325	0.0123
Rv2352c	PPE38	Rv1877		0.197	0.999625	0.492	0.38	0.0782
Rv2352c	PPE38	Rv1908c	katG	0.904	0.999625	-0.0313	0.259	0.00732
Rv2352c	PPE38	Rv1774		0.568	0.999625	-0.337	0.589	0.0347
Rv2352c	PPE38	Rv1917c	PPE34	0.216	0.999625	0.331	0.267	0.075
Rv2352c	PPE38	Rv1937		0.918	0.999625	-0.0353	0.341	0.00628
Rv2352c	PPE38	Rv1940	ribA1	0.54	0.999625	-0.278	0.452	0.0372
Rv2352c	PPE38	Rv1967	mce3B	0.796	0.999625	0.0975	0.378	0.0157
Rv2352c	PPE38	Rv1992c	ctpG	0.863	0.999625	-0.0482	0.28	0.0105
Rv2352c	PPE38	Rv1997	ctpF	0.26	0.999625	-0.301	0.266	0.0683
Rv2352c	PPE38	Rv1999c		0.709	0.999625	-0.126	0.338	0.0226
Rv2352c	PPE38	Rv2006	otsB1	0.142	0.999625	0.467	0.317	0.089
Rv2352c	PPE38	Rv2016		0.565	0.999625	0.173	0.3	0.0349
Rv2352c	PPE38	Rv1918c	PPE35	0.646	0.999625	0.13	0.282	0.0279
Rv2352c	PPE38	Rv1526c		0.961	0.999625	0.0134	0.271	0.003
Rv2352c	PPE38	Rv1754c		0.734	0.999625	0.0729	0.214	0.0207
Rv2352c	PPE38	Rv1739c		0.972	0.999625	0.0156	0.437	0.00217
Rv2352c	PPE38	Rv1529	fadD24	0.124	0.999625	0.554	0.359	0.0931
Rv2352c	PPE38	Rv1548c	PPE21	0.539	0.999625	-0.213	0.347	0.0373
Rv2352c	PPE38	Rv1551	plsB1	0.544	0.999625	0.237	0.39	0.0368
Rv2352c	PPE38	Rv1552	frdA	0.474	0.999625	-0.251	0.35	0.0434
Rv2352c	PPE38	Rv1553	frdB	0.427	0.999625	-0.324	0.407	0.0482
Rv2352c	PPE38	Rv1562c	treZ	0.357	0.999625	-0.374	0.405	0.0559
Rv2352c	PPE38	Rv1563c	treY	0.597	0.999625	-0.162	0.307	0.0321
Rv2352c	PPE38	Rv1638	uvrA	0.884	0.999625	0.0465	0.318	0.00886
Rv2352c	PPE38	Rv1753c	PPE24	0.182	0.999625	0.331	0.247	0.0809
Rv2352c	PPE38	Rv1640c	lysX	0.326	0.999625	-0.389	0.396	0.0596
Rv2352c	PPE38	Rv1662	pks8	0.733	0.999625	0.0869	0.254	0.0207
Rv2352c	PPE38	Rv1663	pks17	0.78	0.999625	-0.109	0.391	0.017
Rv2352c	PPE38	Rv1664	pks9	0.718	0.999625	0.0886	0.245	0.0219
Rv2352c	PPE38	Rv1665	pks11	0.902	0.999625	0.043	0.348	0.0075
Rv2352c	PPE38	Rv1682		0.357	0.999625	0.277	0.3	0.0558
Rv2352c	PPE38	Rv1702c		0.255	0.999625	0.563	0.493	0.069
Rv2352c	PPE38	Rv1704c	cycA	0.501	0.999625	-0.235	0.348	0.0409
Rv2352c	PPE38	Rv1726		0.914	0.999625	-0.0484	0.447	0.00656
Rv2352c	PPE38	Rv1661	pks7	0.408	0.999625	-0.241	0.29	0.0502
Rv2352c	PPE38	Rv0878c	PPE13	0.842	0.999625	0.0287	0.144	0.0121
Rv2352c	PPE38	Rv0858c	dapC	0.956	0.999625	0.0206	0.37	0.00337
Rv2352c	PPE38	Rv0846c		0.909	0.999625	0.039	0.339	0.00697
Rv2352c	PPE38	Rv0044c		0.614	0.999625	-0.203	0.402	0.0306
Rv2352c	PPE38	Rv0052		0.312	0.999625	-0.394	0.389	0.0614
Rv2352c	PPE38	Rv0064		0.762	0.999625	-0.0835	0.275	0.0184
Rv2352c	PPE38	Rv0087	hycE	0.408	0.999625	-0.315	0.38	0.0502
Rv2352c	PPE38	Rv0101	nrp	0.462	0.999625	-0.197	0.267	0.0446
Rv2352c	PPE38	Rv0104		0.69	0.999625	-0.138	0.345	0.0242
Rv2352c	PPE38	Rv0107c	ctpI	0.284	0.999625	0.293	0.273	0.0649
Rv2352c	PPE38	Rv0113	gmhA	0.812	0.999625	0.103	0.432	0.0144
Rv2352c	PPE38	Rv0042c		0.868	0.999625	0.0582	0.351	0.01
Rv2352c	PPE38	Rv0115	hddA	0.101	0.999625	-0.793	0.482	0.0992
Rv2352c	PPE38	Rv0145		0.571	0.999625	0.241	0.425	0.0343
Rv2352c	PPE38	Rv0159c	PE3	0.446	0.999625	0.244	0.32	0.0462
Rv2352c	PPE38	Rv0170	mce1B	0.401	0.999625	-0.36	0.428	0.0509
Rv2352c	PPE38	Rv0186	bglS	0.778	0.999625	-0.101	0.356	0.0171
Rv2352c	PPE38	Rv0194		0.488	0.999625	-0.227	0.327	0.0421
Rv2352c	PPE38	Rv0197		0.582	0.999625	0.255	0.463	0.0334
Rv2352c	PPE38	Rv0210		0.814	0.999625	-0.111	0.47	0.0143
Rv2352c	PPE38	Rv0212c	nadR	0.286	0.999625	0.313	0.293	0.0646
Rv2352c	PPE38	Rv0143c		0.976	0.999625	-0.0114	0.379	0.00182
Rv2352c	PPE38	Rv0218		0.732	0.999625	0.127	0.372	0.0208
Rv2352c	PPE38	Rv0041	leuS	0.975	0.999625	0.0104	0.331	0.0019
Rv2352c	PPE38	Rv0032	bioF2	0.456	0.999625	-0.166	0.222	0.0452
Rv2351c	plcA	Rv3871	eccCb1	0.663	0.999625	0.13	0.299	0.0264
Rv2351c	plcA	Rv3879c	espK	0.238	0.999625	-0.351	0.297	0.0715
Rv2351c	plcA	Rv3882c	eccE1	0.199	0.999625	-0.419	0.326	0.0779
Rv2351c	plcA	Rv3884c	eccA2	0.248	0.999625	0.41	0.354	0.07
Rv2351c	plcA	Rv3885c	eccE2	0.992	0.999625	0.0025	0.257	0.000589
Rv2351c	plcA	Rv3886c	mycP2	0.0743	0.999625	-0.389	0.217	0.108
Rv2351c	plcA	Rv3888c		0.881	0.999625	-0.038	0.254	0.00907
Rv2351c	plcA	Rv3889c	espG2	0.463	0.999625	-0.21	0.285	0.0445
Rv2352c	PPE38	Rv0035	fadD34	0.0454	0.999625	0.789	0.392	0.121
Rv2351c	plcA	Rv3892c	PPE69	0.106	0.999625	-0.444	0.273	0.0979
Rv2351c	plcA	Rv3899c		0.4	0.999625	0.155	0.184	0.051
Rv2351c	plcA	Rv3900c		0.771	0.999625	-0.108	0.369	0.0177
Rv2351c	plcA	Rv3903c		0.897	0.999625	-0.0293	0.227	0.00784
Rv2351c	plcA	Rv3910		0.0571	0.999625	0.682	0.357	0.115
Rv2351c	plcA	Rv3919c	gid	0.56	0.999625	-0.0923	0.158	0.0353
Rv2352c	PPE38	Rv0006	gyrA	0.658	0.999625	-0.184	0.416	0.0268
Rv2352c	PPE38	Rv0026		0.597	0.999625	0.2	0.377	0.0321
Rv2352c	PPE38	Rv0029		0.945	0.999625	0.0209	0.303	0.00419
Rv2351c	plcA	Rv3895c	eccB2	0.152	0.999625	0.357	0.248	0.0868
Rv2352c	PPE38	Rv0236c	aftD	0.882	0.999625	-0.0489	0.328	0.00903
Rv2352c	PPE38	Rv0242c	fabG4	0.891	0.999625	0.0493	0.358	0.00835
Rv2352c	PPE38	Rv0252	nirB	0.632	0.999625	-0.123	0.255	0.0291
Rv2352c	PPE38	Rv0570	nrdZ	0.275	0.999625	0.406	0.371	0.0662
Rv2352c	PPE38	Rv0576		0.476	0.999625	0.302	0.423	0.0432
Rv2352c	PPE38	Rv0578c	PE_PGRS7	0.574	0.999625	0.209	0.371	0.0341
Rv2352c	PPE38	Rv0591	mce2C	0.0612	0.999625	0.618	0.329	0.113
Rv2352c	PPE38	Rv0594	mce2F	0.835	0.999625	0.0846	0.406	0.0126
Rv2352c	PPE38	Rv0613c		0.501	0.999625	-0.282	0.419	0.0408
Rv2352c	PPE38	Rv0622		0.239	0.999625	-0.443	0.375	0.0714
Rv2352c	PPE38	Rv0630c	recB	0.204	0.999625	-0.463	0.363	0.077
Rv2352c	PPE38	Rv0565c		0.489	0.999625	0.321	0.463	0.042
Rv2352c	PPE38	Rv0631c	recC	0.846	0.999625	0.0822	0.424	0.0117
Rv2352c	PPE38	Rv0672	fadE8	0.73	0.999625	0.116	0.337	0.0209
Rv2352c	PPE38	Rv0698		0.0823	0.999625	-0.65	0.372	0.105
Rv2352c	PPE38	Rv0726c		0.946	0.999625	0.0211	0.309	0.00413
Rv2352c	PPE38	Rv0729	xylB	0.506	0.999625	0.267	0.401	0.0404
Rv2352c	PPE38	Rv0753c	mmsA	0.668	0.999625	-0.161	0.374	0.026
Rv2352c	PPE38	Rv0755c	PPE12	0.543	0.999625	0.263	0.431	0.0369
Rv2352c	PPE38	Rv0758	phoR	0.466	0.999625	-0.279	0.382	0.0443
Rv2352c	PPE38	Rv0785		0.396	0.999625	-0.346	0.407	0.0515
Rv2352c	PPE38	Rv0648		0.641	0.999625	0.134	0.287	0.0283
Rv2352c	PPE38	Rv0507	mmpL2	0.842	0.999625	-0.0576	0.288	0.0121
Rv2352c	PPE38	Rv0469	umaA	0.702	0.999625	0.157	0.41	0.0232
Rv2352c	PPE38	Rv0458		0.559	0.999625	0.173	0.295	0.0354
Rv2352c	PPE38	Rv0261c	narK3	0.178	0.999625	0.465	0.344	0.0817
Rv2352c	PPE38	Rv0266c	oplA	0.399	0.999625	-0.198	0.235	0.0511
Rv2352c	PPE38	Rv0271c	fadE6	0.946	0.999625	0.027	0.397	0.00413
Rv2352c	PPE38	Rv0288	esxH	0.593	0.999625	-0.215	0.403	0.0324
Rv2352c	PPE38	Rv0293c		0.0943	0.999625	0.525	0.313	0.101
Rv2352c	PPE38	Rv0304c	PPE5	0.962	0.999625	-0.0123	0.254	0.00293
Rv2352c	PPE38	Rv0305c	PPE6	0.511	0.999625	-0.177	0.268	0.0399
Rv2352c	PPE38	Rv0339c		0.256	0.999625	0.355	0.312	0.0689
Rv2352c	PPE38	Rv0386		0.0701	0.999625	-0.624	0.343	0.11
Rv2352c	PPE38	Rv0392c	ndhA	0.443	0.999625	0.368	0.48	0.0465
Rv2352c	PPE38	Rv0399c	lpqK	0.954	0.999625	-0.0212	0.367	0.00351
Rv2352c	PPE38	Rv0402c	mmpL1	0.815	0.999625	-0.0642	0.274	0.0142
Rv2352c	PPE38	Rv0404	fadD30	0.658	0.999625	0.194	0.437	0.0269
Rv2352c	PPE38	Rv0405	pks6	0.549	0.999625	0.14	0.234	0.0364
Rv2352c	PPE38	Rv0410c	pknG	0.374	0.999625	0.32	0.359	0.0539
Rv2352c	PPE38	Rv0435c		0.146	0.999625	0.558	0.383	0.088
Rv2352c	PPE38	Rv0446c		0.248	0.999625	0.465	0.401	0.0701
Rv2352c	PPE38	Rv0453	PPE11	0.661	0.999625	-0.184	0.419	0.0266
Rv2352c	PPE38	Rv0457c		0.313	0.999625	-0.38	0.376	0.0612
Rv2352c	PPE38	Rv2019		0.726	0.999625	0.127	0.361	0.0213
Rv2351c	plcA	Rv3869	eccB1	0.785	0.999625	0.115	0.422	0.0166
Rv2352c	PPE38	Rv2024c		0.238	0.999625	-0.499	0.422	0.0715
Rv2352c	PPE38	Rv2064	cobG	0.882	0.999625	0.0511	0.344	0.009
Rv2352c	PPE38	Rv3860		0.711	0.999625	-0.121	0.325	0.0225
Rv2352c	PPE38	Rv3862c	whiB6	0.337	0.999625	0.228	0.237	0.0582
Rv2352c	PPE38	Rv3864	espE	0.252	0.999625	0.351	0.306	0.0694
Rv2352c	PPE38	Rv3869	eccB1	0.917	0.999625	-0.0492	0.475	0.00629
Rv2352c	PPE38	Rv3871	eccCb1	0.13	0.999625	-0.511	0.337	0.0916
Rv2352c	PPE38	Rv3879c	espK	0.853	0.999625	0.0623	0.337	0.0112
Rv2352c	PPE38	Rv3882c	eccE1	0.122	0.999625	-0.568	0.366	0.0936
Rv2352c	PPE38	Rv3884c	eccA2	0.271	0.999625	0.441	0.4	0.0667
Rv2352c	PPE38	Rv3829c		0.647	0.999625	-0.191	0.416	0.0278
Rv2352c	PPE38	Rv3885c	eccE2	0.738	0.999625	0.0957	0.286	0.0203
Rv2352c	PPE38	Rv3888c		0.764	0.999625	0.0843	0.28	0.0183
Rv2352c	PPE38	Rv3889c	espG2	0.856	0.999625	-0.0583	0.322	0.011
Rv2352c	PPE38	Rv3892c	PPE69	0.735	0.999625	0.105	0.309	0.0205
Rv2352c	PPE38	Rv3894c	eccC2	0.826	0.999625	-0.0426	0.194	0.0133
Rv2352c	PPE38	Rv3895c	eccB2	0.813	0.999625	0.0662	0.279	0.0144
Rv2352c	PPE38	Rv3899c		0.814	0.999625	0.0482	0.205	0.0143
Rv2352c	PPE38	Rv3900c		0.519	0.999625	-0.267	0.413	0.0391
Rv2352c	PPE38	Rv3903c		0.799	0.999625	0.0645	0.253	0.0155
Rv2352c	PPE38	Rv3886c	mycP2	0.205	0.999625	-0.311	0.245	0.0768
Rv2352c	PPE38	Rv3910		0.503	0.999625	-0.27	0.403	0.0406
Rv2352c	PPE38	Rv3825c	pks2	0.497	0.999625	0.13	0.192	0.0412
Rv2352c	PPE38	Rv3812	PE_PGRS62	0.604	0.999625	-0.157	0.302	0.0315
Rv2352c	PPE38	Rv3573c	fadE34	0.958	0.999625	-0.0182	0.348	0.00318
Rv2352c	PPE38	Rv3621c	PPE65	0.733	0.999625	-0.153	0.446	0.0207
Rv2352c	PPE38	Rv3630		0.486	0.999625	-0.29	0.416	0.0422
Rv2352c	PPE38	Rv3665c	dppB	0.602	0.999625	-0.148	0.283	0.0316
Rv2352c	PPE38	Rv3667	acs	0.415	0.999625	0.267	0.327	0.0494
Rv2352c	PPE38	Rv3698		0.315	0.999625	-0.407	0.404	0.0609
Rv2352c	PPE38	Rv3701c	egtD	0.228	0.999625	-0.418	0.346	0.0731
Rv2352c	PPE38	Rv3719		0.0588	0.999625	-0.791	0.417	0.114
Rv2352c	PPE38	Rv3824c	papA1	0.818	0.999625	0.0901	0.39	0.014
Rv2352c	PPE38	Rv3728		0.549	0.999625	-0.206	0.342	0.0364
Rv2352c	PPE38	Rv3743c	ctpJ	0.249	0.999625	-0.418	0.362	0.0699
Rv2352c	PPE38	Rv3776		0.503	0.999625	0.198	0.295	0.0406
Rv2352c	PPE38	Rv3779		0.375	0.999625	-0.328	0.37	0.0538
Rv2352c	PPE38	Rv3785		0.582	0.999625	-0.211	0.383	0.0334
Rv2352c	PPE38	Rv3793	embC	0.723	0.999625	-0.142	0.4	0.0215
Rv2352c	PPE38	Rv3795	embB	0.359	0.999625	-0.296	0.323	0.0556
Rv2352c	PPE38	Rv3800c	pks13	0.56	0.999625	-0.208	0.356	0.0353
Rv2352c	PPE38	Rv3811		0.841	0.999625	0.0765	0.381	0.0122
Rv2352c	PPE38	Rv3729		0.836	0.999625	-0.0646	0.311	0.0126
Rv2352c	PPE38	Rv3555c		0.828	0.999625	-0.072	0.33	0.0132
Rv2352c	PPE38	Rv3919c	gid	0.329	0.999625	0.172	0.176	0.0592
Rv2353c	PPE39	Rv0029		0.614	0.999625	0.163	0.323	0.0306
Rv2353c	PPE39	Rv0218		0.609	0.999625	0.22	0.431	0.031
Rv2353c	PPE39	Rv0236c	aftD	0.77	0.999625	-0.118	0.403	0.0178
Rv2353c	PPE39	Rv0242c	fabG4	0.292	0.999625	0.422	0.399	0.0639
Rv2353c	PPE39	Rv0252	nirB	0.815	0.999625	0.0662	0.282	0.0142
Rv2353c	PPE39	Rv0261c	narK3	0.609	0.999625	0.209	0.408	0.0311
Rv2353c	PPE39	Rv0266c	oplA	0.322	0.999625	0.278	0.28	0.0601
Rv2353c	PPE39	Rv0271c	fadE6	0.466	0.999625	0.347	0.475	0.0442
Rv2353c	PPE39	Rv0288	esxH	0.671	0.999625	0.205	0.482	0.0258
Rv2353c	PPE39	Rv0212c	nadR	0.521	0.999625	0.226	0.351	0.039
Rv2353c	PPE39	Rv0293c		0.814	0.999625	0.0792	0.336	0.0143
Rv2353c	PPE39	Rv0305c	PPE6	0.256	0.999625	0.348	0.306	0.0688
Rv2353c	PPE39	Rv0338c		0.595	0.999625	0.291	0.546	0.0323
Rv2353c	PPE39	Rv0339c		0.973	0.999625	0.0123	0.365	0.00205
Rv2353c	PPE39	Rv0386		0.353	0.999625	0.385	0.413	0.0564
Rv2353c	PPE39	Rv0392c	ndhA	0.57	0.999625	-0.343	0.603	0.0345
Rv2353c	PPE39	Rv0399c	lpqK	0.46	0.999625	0.299	0.404	0.0448
Rv2353c	PPE39	Rv0402c	mmpL1	0.226	0.999625	0.396	0.326	0.0734
Rv2353c	PPE39	Rv0404	fadD30	0.812	0.999625	0.127	0.531	0.0144
Rv2353c	PPE39	Rv0304c	PPE5	0.529	0.999625	0.189	0.3	0.0382
Rv2353c	PPE39	Rv0006	gyrA	0.624	0.999625	0.239	0.487	0.0297
Rv2353c	PPE39	Rv0210		0.539	0.999625	0.351	0.571	0.0372
Rv2353c	PPE39	Rv0194		0.6	0.999625	-0.189	0.361	0.0318
Rv2353c	PPE39	Rv0032	bioF2	0.73	0.999625	-0.0886	0.256	0.021
Rv2353c	PPE39	Rv0035	fadD34	0.451	0.999625	0.348	0.462	0.0457
Rv2353c	PPE39	Rv0041	leuS	0.816	0.999625	0.0954	0.41	0.0141
Rv2353c	PPE39	Rv0042c		0.836	0.999625	0.0833	0.402	0.0126
Rv2353c	PPE39	Rv0044c		0.976	0.999625	-0.0142	0.477	0.0018
Rv2353c	PPE39	Rv0052		0.5	0.999625	-0.309	0.457	0.0409
Rv2353c	PPE39	Rv0064		0.397	0.999625	0.271	0.319	0.0514
Rv2353c	PPE39	Rv0087	hycE	0.865	0.999625	-0.0739	0.433	0.0103
Rv2353c	PPE39	Rv0197		0.987	0.999625	0.00842	0.533	0.000957
Rv2353c	PPE39	Rv0104		0.128	0.999625	-0.681	0.446	0.0921
Rv2353c	PPE39	Rv0113	gmhA	0.595	0.999625	0.284	0.534	0.0322
Rv2353c	PPE39	Rv0115	hddA	0.989	0.999625	0.00801	0.593	0.000819
Rv2353c	PPE39	Rv0143c		0.298	0.999625	-0.464	0.444	0.0631
Rv2353c	PPE39	Rv0145		0.375	0.999625	-0.447	0.503	0.0538
Rv2353c	PPE39	Rv0159c	PE3	0.972	0.999625	-0.0128	0.365	0.00213
Rv2353c	PPE39	Rv0166	fadD5	0.391	0.999625	0.302	0.352	0.052
Rv2353c	PPE39	Rv0170	mce1B	0.316	0.999625	0.502	0.499	0.0609
Rv2353c	PPE39	Rv0186	bglS	0.13	0.999625	0.632	0.416	0.0917
Rv2353c	PPE39	Rv0107c	ctpI	0.717	0.999625	-0.109	0.301	0.022
Rv2352c	PPE38	Rv3554	fdxB	0.435	0.999625	-0.407	0.52	0.0474
Rv2352c	PPE38	Rv3539	PPE63	0.735	0.999625	-0.112	0.329	0.0205
Rv2352c	PPE38	Rv3531c		0.304	0.999625	0.378	0.367	0.0624
Rv2352c	PPE38	Rv2476c	gdh	0.4	0.999625	0.371	0.44	0.051
Rv2352c	PPE38	Rv2481c		0.882	0.999625	-0.0586	0.393	0.00904
Rv2352c	PPE38	Rv2482c	plsB2	0.451	0.999625	0.275	0.365	0.0457
Rv2352c	PPE38	Rv2488c		0.814	0.999625	-0.0817	0.347	0.0143
Rv2352c	PPE38	Rv2504c	scoA	0.723	0.999625	0.157	0.443	0.0215
Rv2352c	PPE38	Rv2524c	fas	0.206	0.999625	-0.374	0.295	0.0767
Rv2352c	PPE38	Rv2563		0.982	0.999625	-0.0118	0.515	0.00139
Rv2352c	PPE38	Rv2565		0.656	0.999625	-0.15	0.335	0.027
Rv2352c	PPE38	Rv2438c	nadE	0.937	0.999625	0.0243	0.305	0.00483
Rv2352c	PPE38	Rv2566		0.951	0.999625	0.0207	0.333	0.00376
Rv2352c	PPE38	Rv2624c		0.657	0.999625	0.139	0.314	0.0269
Rv2352c	PPE38	Rv2702	ppgK	0.561	0.999625	-0.2	0.344	0.0352
Rv2352c	PPE38	Rv2733c		0.942	0.999625	0.0344	0.469	0.00445
Rv2352c	PPE38	Rv2748c	ftsK	0.27	0.999625	-0.368	0.333	0.0669
Rv2352c	PPE38	Rv2752c		0.795	0.999625	-0.0827	0.317	0.0158
Rv2352c	PPE38	Rv2776c		0.114	0.999625	0.517	0.326	0.0958
Rv2352c	PPE38	Rv2787		0.96	0.999625	0.0204	0.402	0.00307
Rv2352c	PPE38	Rv2790c	ltp1	0.418	0.999625	0.293	0.361	0.0491
Rv2352c	PPE38	Rv2591	PE_PGRS44	0.483	0.999625	-0.296	0.422	0.0426
Rv2352c	PPE38	Rv2800		0.219	0.999625	-0.608	0.493	0.0745
Rv2352c	PPE38	Rv2435c		0.0643	0.999625	0.557	0.3	0.112
Rv2352c	PPE38	Rv2425c		0.648	0.999625	-0.128	0.281	0.0277
Rv2352c	PPE38	Rv2072c	cobL	0.439	0.999625	-0.29	0.374	0.047
Rv2352c	PPE38	Rv2075c		0.302	0.999625	0.395	0.382	0.0626
Rv2352c	PPE38	Rv2101	helZ	0.0479	0.999625	0.582	0.293	0.12
Rv2352c	PPE38	Rv2108	PPE36	0.453	0.999625	0.256	0.34	0.0456
Rv2352c	PPE38	Rv2123	PPE37	0.176	0.999625	-0.507	0.374	0.0819
Rv2352c	PPE38	Rv2124c	metH	0.174	0.999625	0.345	0.253	0.0824
Rv2352c	PPE38	Rv2161c		0.481	0.999625	0.37	0.525	0.0427
Rv2352c	PPE38	Rv2248		0.576	0.999625	-0.156	0.279	0.0339
Rv2352c	PPE38	Rv2430c	PPE41	0.93	0.999625	-0.0373	0.423	0.00534
Rv2352c	PPE38	Rv2281	pitB	0.654	0.999625	-0.161	0.359	0.0272
Rv2352c	PPE38	Rv2329c	narK1	0.149	0.999625	0.632	0.437	0.0874
Rv2352c	PPE38	Rv2332	mez	0.83	0.999625	-0.0829	0.386	0.013
Rv2352c	PPE38	Rv2339	mmpL9	0.733	0.999625	0.0735	0.215	0.0207
Rv2352c	PPE38	Rv2349c	plcC	0.596	0.999625	0.197	0.371	0.0321
Rv2352c	PPE38	Rv2370c		0.93	0.999625	-0.0422	0.478	0.00536
Rv2352c	PPE38	Rv2380c	mbtE	0.528	0.999625	-0.26	0.412	0.0383
Rv2352c	PPE38	Rv2394	ggtB	0.858	0.999625	-0.0553	0.308	0.0109
Rv2352c	PPE38	Rv2404c	lepA	0.383	0.999625	-0.371	0.424	0.0529
Rv2352c	PPE38	Rv2326c		0.648	0.999625	-0.174	0.382	0.0277
Rv2352c	PPE38	Rv2809		0.713	0.999625	0.137	0.373	0.0223
Rv2352c	PPE38	Rv2823c		0.5	0.999625	-0.232	0.344	0.0409
Rv2352c	PPE38	Rv2828A		0.654	0.999625	-0.162	0.362	0.0272
Rv2352c	PPE38	Rv3240c	secA1	0.407	0.999625	0.254	0.306	0.0503
Rv2352c	PPE38	Rv3262	fbiB	0.768	0.999625	0.0838	0.284	0.0179
Rv2352c	PPE38	Rv3296	lhr	0.988	0.999625	-0.00407	0.273	0.000904
Rv2352c	PPE38	Rv3299c	atsB	0.678	0.999625	-0.114	0.274	0.0252
Rv2352c	PPE38	Rv3339c	icd1	0.185	0.999625	-0.63	0.474	0.0804
Rv2352c	PPE38	Rv3343c	PPE54	0.746	0.999625	-0.102	0.315	0.0196
Rv2352c	PPE38	Rv3350c	PPE56	0.447	0.999625	-0.154	0.202	0.0461
Rv2352c	PPE38	Rv3365c		0.233	0.999625	0.48	0.402	0.0722
Rv2352c	PPE38	Rv3239c		0.863	0.999625	-0.0663	0.382	0.0105
Rv2352c	PPE38	Rv3377c		0.965	0.999625	-0.0167	0.375	0.0027
Rv2352c	PPE38	Rv3391	acrA1	0.138	0.999625	0.557	0.375	0.0897
Rv2352c	PPE38	Rv3417c	groEL1	0.0559	0.999625	-0.754	0.393	0.116
Rv2352c	PPE38	Rv3434c		0.515	0.999625	-0.221	0.339	0.0395
Rv2352c	PPE38	Rv3447c	eccC4	0.194	0.999625	0.433	0.332	0.0788
Rv2352c	PPE38	Rv3478	PPE60	0.559	0.999625	-0.184	0.313	0.0355
Rv2352c	PPE38	Rv3479		0.867	0.999625	-0.0639	0.38	0.0102
Rv2352c	PPE38	Rv3487c	lipF	0.57	0.999625	-0.254	0.447	0.0345
Rv2352c	PPE38	Rv3506	fadD17	0.543	0.999625	0.193	0.317	0.0369
Rv2352c	PPE38	Rv3378c		0.777	0.999625	0.102	0.361	0.0172
Rv2352c	PPE38	Rv3229c	desA3	0.67	0.999625	-0.259	0.608	0.0259
Rv2352c	PPE38	Rv3195		0.376	0.999625	-0.36	0.406	0.0537
Rv2352c	PPE38	Rv3189		0.135	0.999625	-0.537	0.359	0.0905
Rv2352c	PPE38	Rv2888c	amiC	0.787	0.999625	-0.108	0.399	0.0164
Rv2352c	PPE38	Rv2900c	fdhF	0.293	0.999625	0.329	0.312	0.0638
Rv2352c	PPE38	Rv2920c	amt	0.504	0.999625	-0.25	0.374	0.0405
Rv2352c	PPE38	Rv2935	ppsE	0.272	0.999625	-0.351	0.319	0.0665
Rv2352c	PPE38	Rv2940c	mas	0.25	0.999625	-0.327	0.284	0.0697
Rv2352c	PPE38	Rv2946c	pks1	0.257	0.999625	0.214	0.189	0.0687
Rv2352c	PPE38	Rv2947c	pks15	0.337	0.999625	-0.371	0.386	0.0582
Rv2352c	PPE38	Rv2950c	fadD29	0.241	0.999625	0.378	0.322	0.0711
Rv2352c	PPE38	Rv2955c		0.298	0.999625	-0.262	0.251	0.0631
Rv2352c	PPE38	Rv2964	purU	0.0741	0.999625	0.727	0.406	0.108
Rv2352c	PPE38	Rv3061c	fadE22	0.753	0.999625	-0.111	0.354	0.0191
Rv2352c	PPE38	Rv3063	cstA	0.173	0.999625	0.469	0.343	0.0825
Rv2352c	PPE38	Rv3080c	pknK	0.518	0.999625	-0.209	0.322	0.0393
Rv2352c	PPE38	Rv3083		0.362	0.999625	0.356	0.39	0.0552
Rv2352c	PPE38	Rv3113		0.401	0.999625	-0.501	0.596	0.0509
Rv2352c	PPE38	Rv3125c	PPE49	0.448	0.999625	0.213	0.28	0.046
Rv2352c	PPE38	Rv3138	pflA	0.659	0.999625	0.15	0.339	0.0268
Rv2352c	PPE38	Rv3144c	PPE52	0.254	0.999625	-0.481	0.421	0.0691
Rv2352c	PPE38	Rv3169		0.563	0.999625	0.239	0.413	0.0351
Rv2352c	PPE38	Rv2062c	cobN	0.326	0.999625	-0.347	0.353	0.0595
Rv2353c	PPE39	Rv0405	pks6	0.994	0.999625	-0.00191	0.261	0.000444
Rv2351c	plcA	Rv3864	espE	0.892	0.999625	-0.0387	0.286	0.00821
Rv2351c	plcA	Rv3860		0.635	0.999625	-0.136	0.287	0.0288
Rv2351c	plcA	Rv0338c		0.481	0.999625	-0.283	0.401	0.0428
Rv2351c	plcA	Rv0339c		0.96	0.999625	0.0139	0.279	0.00301
Rv2351c	plcA	Rv0373c		0.271	0.999625	0.534	0.485	0.0667
Rv2351c	plcA	Rv0386		0.664	0.999625	-0.133	0.307	0.0263
Rv2351c	plcA	Rv0392c	ndhA	0.233	0.999625	0.504	0.421	0.0723
Rv2351c	plcA	Rv0399c	lpqK	0.854	0.999625	-0.061	0.332	0.0112
Rv2351c	plcA	Rv0402c	mmpL1	0.463	0.999625	-0.18	0.244	0.0446
Rv2351c	plcA	Rv0404	fadD30	0.909	0.999625	-0.0445	0.387	0.00697
Rv2351c	plcA	Rv0305c	PPE6	0.861	0.999625	-0.0423	0.241	0.0106
Rv2351c	plcA	Rv0405	pks6	0.531	0.999625	0.132	0.21	0.038
Rv2351c	plcA	Rv0435c		0.345	0.999625	0.325	0.343	0.0573
Rv2351c	plcA	Rv0446c		0.845	0.999625	-0.0701	0.358	0.0119
Rv2351c	plcA	Rv0453	PPE11	0.665	0.999625	-0.163	0.377	0.0263
Rv2351c	plcA	Rv0457c		0.613	0.999625	0.17	0.336	0.0307
Rv2351c	plcA	Rv0458		0.152	0.999625	-0.376	0.262	0.0868
Rv2351c	plcA	Rv0469	umaA	0.692	0.999625	0.146	0.369	0.024
Rv2351c	plcA	Rv0507	mmpL2	0.997	0.999625	-0.000823	0.256	0.000195
Rv2351c	plcA	Rv0565c		0.807	0.999625	0.101	0.413	0.0148
Rv2351c	plcA	Rv0410c	pknG	0.681	0.999625	-0.132	0.321	0.0249
Rv2351c	plcA	Rv0576		0.397	0.999625	0.314	0.371	0.0513
Rv2351c	plcA	Rv0304c	PPE5	0.172	0.999625	-0.309	0.226	0.0828
Rv2351c	plcA	Rv0288	esxH	0.816	0.999625	-0.0837	0.359	0.0141
Rv2351c	plcA	Rv0104		0.338	0.999625	-0.288	0.3	0.0581
Rv2351c	plcA	Rv0107c	ctpI	0.729	0.999625	-0.0856	0.247	0.021
Rv2351c	plcA	Rv0113	gmhA	0.707	0.999625	-0.144	0.382	0.0228
Rv2351c	plcA	Rv0115	hddA	0.563	0.999625	-0.249	0.429	0.0351
Rv2351c	plcA	Rv0143c		0.864	0.999625	-0.0581	0.339	0.0104
Rv2351c	plcA	Rv0145		0.752	0.999625	-0.12	0.379	0.0192
Rv2351c	plcA	Rv0159c	PE3	0.552	0.999625	0.171	0.288	0.036
Rv2351c	plcA	Rv0170	mce1B	0.447	0.999625	-0.292	0.384	0.0461
Rv2351c	plcA	Rv0293c		0.494	0.999625	0.195	0.284	0.0415
Rv2351c	plcA	Rv0186	bglS	0.727	0.999625	0.111	0.319	0.0212
Rv2351c	plcA	Rv0210		0.12	0.999625	-0.647	0.415	0.0941
Rv2351c	plcA	Rv0212c	nadR	0.393	0.999625	-0.224	0.262	0.0518
Rv2351c	plcA	Rv0218		0.192	0.999625	-0.435	0.332	0.0791
Rv2351c	plcA	Rv0236c	aftD	0.841	0.999625	0.0584	0.29	0.0122
Rv2351c	plcA	Rv0242c	fabG4	0.84	0.999625	0.0652	0.323	0.0122
Rv2351c	plcA	Rv0261c	narK3	0.875	0.999625	0.0485	0.308	0.00954
Rv2351c	plcA	Rv0266c	oplA	0.973	0.999625	-0.00697	0.209	0.00202
Rv2351c	plcA	Rv0271c	fadE6	0.604	0.999625	-0.183	0.353	0.0314
Rv2351c	plcA	Rv0197		0.708	0.999625	0.155	0.415	0.0227
Rv2351c	plcA	Rv0101	nrp	0.675	0.999625	-0.0992	0.236	0.0255
Rv2351c	plcA	Rv0578c	PE_PGRS7	0.365	0.999625	0.302	0.334	0.0549
Rv2351c	plcA	Rv0613c		0.966	0.999625	-0.0159	0.372	0.00259
Rv2351c	plcA	Rv0924c	mntH	0.933	0.999625	0.0304	0.363	0.00507
Rv2351c	plcA	Rv0931c	pknD	0.803	0.999625	-0.11	0.44	0.0151
Rv2351c	plcA	Rv0962c	lprP	0.498	0.999625	-0.231	0.339	0.0412
Rv2351c	plcA	Rv0969	ctpV	0.578	0.999625	0.172	0.308	0.0338
Rv2351c	plcA	Rv0973c	accA2	0.431	0.999625	0.218	0.276	0.0477
Rv2351c	plcA	Rv0977	PE_PGRS16	0.344	0.999625	-0.298	0.315	0.0573
Rv2351c	plcA	Rv0988		0.213	0.999625	-0.38	0.304	0.0755
Rv2351c	plcA	Rv0989c	grcC2	0.689	0.999625	-0.137	0.34	0.0243
Rv2351c	plcA	Rv0920c		0.548	0.999625	0.208	0.346	0.0364
Rv2351c	plcA	Rv1020	mfd	0.536	0.999625	-0.173	0.279	0.0375
Rv2351c	plcA	Rv1058	fadD14	0.112	0.999625	0.527	0.331	0.0962
Rv2351c	plcA	Rv1068c	PE_PGRS20	0.277	0.999625	-0.251	0.23	0.0659
Rv2351c	plcA	Rv1103c	mazE3	0.305	0.999625	0.361	0.351	0.0623
Rv2351c	plcA	Rv1135c	PPE16	0.815	0.999625	0.0667	0.285	0.0142
Rv2351c	plcA	Rv1166	lpqW	0.776	0.999625	0.0899	0.316	0.0173
Rv2351c	plcA	Rv1175c	fadH	0.65	0.999625	0.137	0.301	0.0275
Rv2351c	plcA	Rv1179c		0.319	0.999625	-0.24	0.241	0.0604
Rv2351c	plcA	Rv1181	pks4	0.617	0.999625	0.193	0.386	0.0304
Rv2351c	plcA	Rv1028c	kdpD	0.0557	0.999625	0.463	0.241	0.116
Rv2351c	plcA	Rv0591	mce2C	0.843	0.999625	-0.0582	0.294	0.012
Rv2351c	plcA	Rv0897c		0.2	0.999625	-0.447	0.348	0.0777
Rv2351c	plcA	Rv0890c		0.236	0.999625	0.41	0.345	0.0718
Rv2351c	plcA	Rv0622		0.476	0.999625	-0.239	0.335	0.0432
Rv2351c	plcA	Rv0630c	recB	0.584	0.999625	0.178	0.324	0.0333
Rv2351c	plcA	Rv0631c	recC	0.536	0.999625	-0.233	0.376	0.0375
Rv2351c	plcA	Rv0648		0.122	0.999625	-0.397	0.256	0.0936
Rv2351c	plcA	Rv0672	fadE8	0.484	0.999625	0.211	0.301	0.0425
Rv2351c	plcA	Rv0698		0.468	0.999625	-0.247	0.34	0.044
Rv2351c	plcA	Rv0726c		0.362	0.999625	-0.25	0.274	0.0552
Rv2351c	plcA	Rv0729	xylB	0.976	0.999625	-0.0106	0.359	0.00179
Rv2351c	plcA	Rv0892		0.375	0.999625	-0.252	0.283	0.0538
Rv2351c	plcA	Rv0753c	mmsA	0.438	0.999625	0.26	0.335	0.047
Rv2351c	plcA	Rv0785		0.0911	0.999625	0.615	0.363	0.102
Rv2351c	plcA	Rv0846c		0.824	0.999625	-0.0665	0.299	0.0135
Rv2351c	plcA	Rv0858c	dapC	0.508	0.999625	0.217	0.327	0.0402
Rv2351c	plcA	Rv0860	fadB	0.393	0.999625	0.321	0.375	0.0518
Rv2351c	plcA	Rv0878c	PPE13	0.344	0.999625	0.123	0.129	0.0574
Rv2351c	plcA	Rv0882		0.61	0.999625	-0.169	0.331	0.031
Rv2351c	plcA	Rv0888		0.216	0.999625	0.38	0.306	0.075
Rv2351c	plcA	Rv0889c	citA	0.625	0.999625	-0.138	0.283	0.0297
Rv2351c	plcA	Rv0755c	PPE12	0.618	0.999625	0.192	0.384	0.0303
Rv2351c	plcA	Rv0087	hycE	0.489	0.999625	-0.237	0.341	0.042
Rv2351c	plcA	Rv0064		0.613	0.999625	0.124	0.245	0.0307
Rv2351c	plcA	Rv0052		0.687	0.999625	-0.141	0.349	0.0244
Rv2350c	plcB	Rv3378c		0.698	0.999625	0.124	0.32	0.0235
Rv2350c	plcB	Rv3391	acrA1	0.597	0.999625	0.176	0.332	0.0321
Rv2350c	plcB	Rv3417c	groEL1	0.117	0.999625	-0.547	0.348	0.095
Rv2350c	plcB	Rv3434c		0.929	0.999625	0.0267	0.298	0.00542
Rv2350c	plcB	Rv3447c	eccC4	0.424	0.999625	0.235	0.294	0.0484
Rv2350c	plcB	Rv3478	PPE60	0.148	0.999625	0.41	0.283	0.0875
Rv2350c	plcB	Rv3479		0.721	0.999625	-0.119	0.334	0.0217
Rv2350c	plcB	Rv3487c	lipF	0.657	0.999625	-0.173	0.39	0.0269
Rv2350c	plcB	Rv3377c		0.833	0.999625	0.0686	0.326	0.0128
Rv2350c	plcB	Rv3506	fadD17	0.54	0.999625	-0.172	0.28	0.0372
Rv2350c	plcB	Rv3539	PPE63	0.578	0.999625	0.164	0.295	0.0337
Rv2350c	plcB	Rv3554	fdxB	0.511	0.999625	0.299	0.454	0.0399
Rv2350c	plcB	Rv3555c		0.561	0.999625	0.167	0.288	0.0353
Rv2350c	plcB	Rv3573c	fadE34	0.803	0.999625	0.0752	0.301	0.0151
Rv2350c	plcB	Rv3621c	PPE65	0.306	0.999625	0.402	0.392	0.0621
Rv2350c	plcB	Rv3630		0.496	0.999625	-0.253	0.371	0.0413
Rv2350c	plcB	Rv3665c	dppB	0.525	0.999625	0.158	0.248	0.0385
Rv2350c	plcB	Rv3667	acs	0.0529	0.999625	-0.567	0.291	0.117
Rv2350c	plcB	Rv3531c		0.57	0.999625	0.187	0.33	0.0344
Rv2350c	plcB	Rv3698		0.57	0.999625	-0.201	0.354	0.0344
Rv2350c	plcB	Rv3365c		0.358	0.999625	0.325	0.352	0.0558
Rv2350c	plcB	Rv3347c	PPE55	0.11	0.999625	-0.294	0.183	0.0969
Rv2350c	plcB	Rv3080c	pknK	0.666	0.999625	-0.126	0.292	0.0262
Rv2350c	plcB	Rv3083		0.401	0.999625	-0.289	0.344	0.0509
Rv2350c	plcB	Rv3113		0.258	0.999625	0.59	0.521	0.0685
Rv2350c	plcB	Rv3121	cyp141	0.28	0.999625	-0.417	0.386	0.0654
Rv2350c	plcB	Rv3125c	PPE49	0.365	0.999625	0.219	0.242	0.0549
Rv2350c	plcB	Rv3138	pflA	0.461	0.999625	-0.223	0.303	0.0447
Rv2350c	plcB	Rv3144c	PPE52	0.192	0.999625	0.487	0.372	0.079
Rv2350c	plcB	Rv3169		0.4	0.999625	-0.309	0.366	0.0511
Rv2350c	plcB	Rv3350c	PPE56	0.856	0.999625	0.0324	0.179	0.011
Rv2350c	plcB	Rv3189		0.0847	0.999625	-0.562	0.325	0.104
Rv2350c	plcB	Rv3229c	desA3	0.392	0.999625	-0.445	0.519	0.0519
Rv2350c	plcB	Rv3239c		0.0474	0.999625	-0.662	0.333	0.12
Rv2350c	plcB	Rv3240c	secA1	0.274	0.999625	0.3	0.273	0.0663
Rv2350c	plcB	Rv3262	fbiB	0.368	0.999625	-0.229	0.253	0.0546
Rv2350c	plcB	Rv3296	lhr	0.0609	0.999625	-0.462	0.245	0.113
Rv2350c	plcB	Rv3299c	atsB	0.691	0.999625	0.0952	0.239	0.0241
Rv2350c	plcB	Rv3339c	icd1	0.946	0.999625	-0.0281	0.414	0.00413
Rv2350c	plcB	Rv3343c	PPE54	0.751	0.999625	-0.0893	0.281	0.0193
Rv2350c	plcB	Rv3195		0.616	0.999625	0.182	0.363	0.0304
Rv2350c	plcB	Rv3701c	egtD	0.745	0.999625	-0.0993	0.305	0.0198
Rv2350c	plcB	Rv3719		0.366	0.999625	-0.336	0.371	0.0548
Rv2350c	plcB	Rv3729		0.296	0.999625	0.285	0.272	0.0633
Rv2350c	plcB	Rv3888c		0.55	0.999625	0.151	0.252	0.0363
Rv2350c	plcB	Rv3889c	espG2	0.295	0.999625	0.295	0.282	0.0635
Rv2350c	plcB	Rv3892c	PPE69	0.83	0.999625	-0.0582	0.271	0.013
Rv2350c	plcB	Rv3894c	eccC2	0.127	0.999625	-0.261	0.171	0.0923
Rv2350c	plcB	Rv3895c	eccB2	0.255	0.999625	0.28	0.246	0.0689
Rv2350c	plcB	Rv3899c		0.726	0.999625	0.0639	0.183	0.0212
Rv2350c	plcB	Rv3900c		0.3	0.999625	0.379	0.365	0.0628
Rv2350c	plcB	Rv3903c		0.243	0.999625	0.263	0.225	0.0707
Rv2350c	plcB	Rv3887c	eccD2	0.974	0.999625	-0.00801	0.242	0.00201
Rv2350c	plcB	Rv3910		0.342	0.999625	0.338	0.355	0.0576
Rv2351c	plcA	Rv0006	gyrA	0.13	0.999625	0.563	0.37	0.0918
Rv2351c	plcA	Rv0026		0.276	0.999625	0.362	0.332	0.066
Rv2351c	plcA	Rv0029		0.681	0.999625	0.113	0.275	0.025
Rv2351c	plcA	Rv0032	bioF2	0.12	0.999625	-0.31	0.199	0.094
Rv2351c	plcA	Rv0035	fadD34	0.787	0.999625	0.0958	0.354	0.0164
Rv2351c	plcA	Rv0041	leuS	0.382	0.999625	0.256	0.292	0.053
Rv2351c	plcA	Rv0042c		0.0601	0.999625	-0.592	0.314	0.114
Rv2351c	plcA	Rv0044c		0.637	0.999625	0.17	0.359	0.0287
Rv2350c	plcB	Rv3919c	gid	0.637	0.999625	-0.0742	0.157	0.0286
Rv2350c	plcB	Rv3886c	mycP2	0.0658	0.999625	-0.397	0.215	0.111
Rv2350c	plcB	Rv3885c	eccE2	0.776	0.999625	0.0727	0.255	0.0173
Rv2350c	plcB	Rv3884c	eccA2	0.34	0.999625	0.334	0.35	0.0579
Rv2350c	plcB	Rv3743c	ctpJ	0.792	0.999625	-0.0855	0.324	0.016
Rv2350c	plcB	Rv3776		0.798	0.999625	0.0677	0.264	0.0156
Rv2350c	plcB	Rv3779		0.952	0.999625	0.0194	0.326	0.00362
Rv2350c	plcB	Rv3785		0.952	0.999625	-0.0204	0.337	0.00366
Rv2350c	plcB	Rv3793	embC	0.57	0.999625	0.203	0.357	0.0345
Rv2350c	plcB	Rv3795	embB	0.595	0.999625	-0.151	0.283	0.0323
Rv2350c	plcB	Rv3800c	pks13	0.703	0.999625	-0.12	0.313	0.0231
Rv2350c	plcB	Rv3811		0.182	0.999625	-0.447	0.334	0.0809
Rv2350c	plcB	Rv3812	PE_PGRS62	0.372	0.999625	-0.239	0.267	0.0541
Rv2350c	plcB	Rv3824c	papA1	0.53	0.999625	-0.214	0.34	0.0381
Rv2350c	plcB	Rv3825c	pks2	0.584	0.999625	0.0931	0.17	0.0332
Rv2350c	plcB	Rv3829c		0.54	0.999625	-0.225	0.367	0.0372
Rv2350c	plcB	Rv3860		0.666	0.999625	-0.122	0.282	0.0262
Rv2350c	plcB	Rv3862c	whiB6	0.536	0.999625	0.131	0.211	0.0375
Rv2350c	plcB	Rv3864	espE	0.897	0.999625	-0.0372	0.287	0.00787
Rv2350c	plcB	Rv3869	eccB1	0.773	0.999625	0.121	0.417	0.0175
Rv2350c	plcB	Rv3871	eccCb1	0.476	0.999625	-0.21	0.294	0.0433
Rv2350c	plcB	Rv3879c	espK	0.549	0.999625	0.176	0.293	0.0363
Rv2350c	plcB	Rv3882c	eccE1	0.958	0.999625	0.0171	0.322	0.00321
Rv2351c	plcA	Rv1184c		0.678	0.999625	0.153	0.367	0.0252
Rv2351c	plcA	Rv3862c	whiB6	0.91	0.999625	0.0241	0.213	0.00686
Rv2351c	plcA	Rv1190		0.841	0.999625	0.038	0.19	0.0122
Rv2351c	plcA	Rv1215c		0.609	0.999625	0.135	0.263	0.031
Rv2351c	plcA	Rv2947c	pks15	0.955	0.999625	-0.0194	0.343	0.00343
Rv2351c	plcA	Rv2950c	fadD29	0.695	0.999625	0.111	0.282	0.0238
Rv2351c	plcA	Rv2955c		0.677	0.999625	-0.0947	0.227	0.0253
Rv2351c	plcA	Rv2964	purU	0.144	0.999625	0.525	0.359	0.0885
Rv2351c	plcA	Rv3061c	fadE22	0.512	0.999625	-0.207	0.315	0.0398
Rv2351c	plcA	Rv3063	cstA	0.558	0.999625	-0.177	0.302	0.0355
Rv2351c	plcA	Rv3080c	pknK	0.702	0.999625	-0.112	0.293	0.0232
Rv2351c	plcA	Rv3083		0.174	0.999625	-0.473	0.347	0.0823
Rv2351c	plcA	Rv2946c	pks1	0.44	0.999625	0.131	0.17	0.0468
Rv2351c	plcA	Rv3113		0.996	0.999625	0.00294	0.529	0.000337
Rv2351c	plcA	Rv3125c	PPE49	0.4	0.999625	0.207	0.246	0.0511
Rv2351c	plcA	Rv3138	pflA	0.24	0.999625	-0.358	0.305	0.0711
Rv2351c	plcA	Rv3144c	PPE52	0.218	0.999625	0.464	0.376	0.0746
Rv2351c	plcA	Rv3169		0.877	0.999625	0.0573	0.37	0.00939
Rv2351c	plcA	Rv3189		0.184	0.999625	-0.435	0.327	0.0805
Rv2351c	plcA	Rv3195		0.83	0.999625	-0.0786	0.366	0.013
Rv2351c	plcA	Rv3229c	desA3	0.805	0.999625	-0.131	0.53	0.015
Rv2351c	plcA	Rv3239c		0.638	0.999625	-0.16	0.339	0.0286
Rv2351c	plcA	Rv3121	cyp141	0.111	0.999625	-0.622	0.389	0.0965
Rv2351c	plcA	Rv3240c	secA1	0.784	0.999625	0.0757	0.276	0.0166
Rv2351c	plcA	Rv2940c	mas	0.116	0.999625	-0.4	0.254	0.0951
Rv2351c	plcA	Rv2920c	amt	0.909	0.999625	0.0381	0.332	0.00695
Rv2351c	plcA	Rv2565		0.947	0.999625	0.0199	0.3	0.00403
Rv2351c	plcA	Rv2566		0.114	0.999625	-0.464	0.292	0.0958
Rv2351c	plcA	Rv2591	PE_PGRS44	0.388	0.999625	0.326	0.377	0.0524
Rv2351c	plcA	Rv2601	speE	0.298	0.999625	0.333	0.32	0.0631
Rv2351c	plcA	Rv2624c		0.713	0.999625	0.101	0.276	0.0223
Rv2351c	plcA	Rv2702	ppgK	0.327	0.999625	-0.298	0.304	0.0594
Rv2351c	plcA	Rv2733c		0.851	0.999625	0.0782	0.415	0.0114
Rv2351c	plcA	Rv2748c	ftsK	0.75	0.999625	0.0956	0.3	0.0194
Rv2351c	plcA	Rv2935	ppsE	0.486	0.999625	0.197	0.283	0.0422
Rv2351c	plcA	Rv2752c		0.903	0.999625	-0.0345	0.283	0.00739
Rv2351c	plcA	Rv2787		0.245	0.999625	-0.412	0.354	0.0705
Rv2351c	plcA	Rv2790c	ltp1	0.947	0.999625	0.0212	0.319	0.00404
Rv2351c	plcA	Rv2800		0.39	0.999625	0.373	0.434	0.0521
Rv2351c	plcA	Rv2809		0.704	0.999625	-0.127	0.335	0.0231
Rv2351c	plcA	Rv2823c		0.493	0.999625	-0.212	0.309	0.0416
Rv2351c	plcA	Rv2828A		0.971	0.999625	-0.0118	0.32	0.00223
Rv2351c	plcA	Rv2888c	amiC	0.91	0.999625	-0.0407	0.358	0.00689
Rv2351c	plcA	Rv2900c	fdhF	0.17	0.999625	0.387	0.281	0.0831
Rv2351c	plcA	Rv2776c		0.641	0.999625	0.136	0.291	0.0283
Rv2351c	plcA	Rv2563		0.142	0.999625	0.662	0.45	0.0889
Rv2351c	plcA	Rv3262	fbiB	0.886	0.999625	-0.0367	0.255	0.00871
Rv2351c	plcA	Rv3299c	atsB	0.697	0.999625	-0.0945	0.242	0.0237
Rv2351c	plcA	Rv3665c	dppB	0.516	0.999625	0.164	0.251	0.0394
Rv2351c	plcA	Rv3667	acs	0.386	0.999625	-0.256	0.295	0.0526
Rv2351c	plcA	Rv3698		0.191	0.999625	-0.468	0.357	0.0791
Rv2351c	plcA	Rv3701c	egtD	0.296	0.999625	-0.322	0.308	0.0634
Rv2351c	plcA	Rv3719		0.0746	0.999625	-0.668	0.373	0.108
Rv2351c	plcA	Rv3729		0.229	0.999625	0.332	0.275	0.0729
Rv2351c	plcA	Rv3743c	ctpJ	0.499	0.999625	0.221	0.326	0.041
Rv2351c	plcA	Rv3776		0.41	0.999625	-0.219	0.265	0.05
Rv2351c	plcA	Rv3630		0.44	0.999625	-0.289	0.374	0.0468
Rv2351c	plcA	Rv3779		0.714	0.999625	-0.121	0.329	0.0222
Rv2351c	plcA	Rv3793	embC	0.75	0.999625	0.115	0.36	0.0194
Rv2351c	plcA	Rv3795	embB	0.957	0.999625	-0.0155	0.286	0.00328
Rv2351c	plcA	Rv3800c	pks13	0.287	0.999625	-0.338	0.316	0.0646
Rv2351c	plcA	Rv3811		0.591	0.999625	-0.182	0.339	0.0326
Rv2351c	plcA	Rv3812	PE_PGRS62	0.93	0.999625	-0.0238	0.27	0.00534
Rv2351c	plcA	Rv3824c	papA1	0.332	0.999625	0.334	0.344	0.0588
Rv2351c	plcA	Rv3825c	pks2	0.555	0.999625	0.101	0.171	0.0358
Rv2351c	plcA	Rv3829c		0.674	0.999625	-0.156	0.371	0.0255
Rv2351c	plcA	Rv3785		0.628	0.999625	0.165	0.341	0.0294
Rv2351c	plcA	Rv3296	lhr	0.17	0.999625	-0.34	0.247	0.0831
Rv2351c	plcA	Rv3621c	PPE65	0.416	0.999625	0.323	0.397	0.0493
Rv2351c	plcA	Rv3555c		0.412	0.999625	0.24	0.291	0.0498
Rv2351c	plcA	Rv3339c	icd1	0.861	0.999625	0.0736	0.42	0.0106
Rv2351c	plcA	Rv3343c	PPE54	0.172	0.999625	-0.386	0.282	0.0828
Rv2351c	plcA	Rv3347c	PPE55	0.138	0.999625	-0.276	0.185	0.0898
Rv2351c	plcA	Rv3350c	PPE56	0.868	0.999625	0.0302	0.181	0.0101
Rv2351c	plcA	Rv3365c		0.894	0.999625	-0.0477	0.357	0.00808
Rv2351c	plcA	Rv3377c		0.0785	0.999625	-0.581	0.329	0.106
Rv2351c	plcA	Rv3378c		0.466	0.999625	0.236	0.322	0.0442
Rv2351c	plcA	Rv3391	acrA1	0.997	0.999625	0.00124	0.336	0.000224
Rv2351c	plcA	Rv3573c	fadE34	0.81	0.999625	0.0738	0.306	0.0146
Rv2351c	plcA	Rv3417c	groEL1	0.16	0.999625	-0.495	0.352	0.0851
Rv2351c	plcA	Rv3447c	eccC4	0.69	0.999625	0.119	0.297	0.0242
Rv2351c	plcA	Rv3478	PPE60	0.146	0.999625	0.414	0.284	0.088
Rv2351c	plcA	Rv3479		0.854	0.999625	0.0622	0.338	0.0112
Rv2351c	plcA	Rv3487c	lipF	0.974	0.999625	0.0131	0.396	0.002
Rv2351c	plcA	Rv3506	fadD17	0.791	0.999625	0.0751	0.283	0.0161
Rv2351c	plcA	Rv3531c		0.331	0.999625	0.322	0.331	0.0589
Rv2351c	plcA	Rv3539	PPE63	0.443	0.999625	-0.228	0.297	0.0465
Rv2351c	plcA	Rv3554	fdxB	0.879	0.999625	-0.07	0.46	0.00923
Rv2351c	plcA	Rv3434c		0.888	0.999625	0.0426	0.302	0.00855
Rv2351c	plcA	Rv2524c	fas	0.63	0.999625	0.128	0.266	0.0293
Rv2351c	plcA	Rv2504c	scoA	0.827	0.999625	-0.087	0.396	0.0133
Rv2351c	plcA	Rv2488c		0.321	0.999625	-0.308	0.31	0.0601
Rv2351c	plcA	Rv1640c	lysX	0.822	0.999625	-0.0798	0.355	0.0136
Rv2351c	plcA	Rv1661	pks7	0.927	0.999625	0.0235	0.258	0.00552
Rv2351c	plcA	Rv1662	pks8	0.854	0.999625	0.042	0.228	0.0112
Rv2351c	plcA	Rv1663	pks17	0.196	0.999625	0.447	0.345	0.0784
Rv2351c	plcA	Rv1664	pks9	0.568	0.999625	-0.126	0.221	0.0346
Rv2351c	plcA	Rv1665	pks11	0.942	0.999625	-0.0223	0.307	0.0044
Rv2351c	plcA	Rv1682		0.987	0.999625	-0.00455	0.269	0.00102
Rv2351c	plcA	Rv1702c		0.183	0.999625	0.583	0.437	0.0807
Rv2351c	plcA	Rv1638	uvrA	0.0872	0.999625	0.478	0.279	0.104
Rv2351c	plcA	Rv1704c	cycA	0.987	0.999625	-0.00512	0.311	0.000997
Rv2351c	plcA	Rv1739c		0.877	0.999625	-0.0598	0.387	0.00936
Rv2351c	plcA	Rv1753c	PPE24	0.316	0.999625	0.225	0.224	0.0608
Rv2351c	plcA	Rv1754c		0.679	0.999625	0.0809	0.195	0.0251
Rv2351c	plcA	Rv1774		0.13	0.999625	-0.791	0.521	0.0917
Rv2351c	plcA	Rv1800	PPE28	0.868	0.999625	0.0643	0.387	0.0101
Rv2351c	plcA	Rv1802	PPE30	0.045	0.999625	0.621	0.308	0.121
Rv2351c	plcA	Rv1815		0.268	0.999625	-0.371	0.335	0.0671
Rv2351c	plcA	Rv1821	secA2	0.828	0.999625	0.0741	0.34	0.0132
Rv2351c	plcA	Rv1726		0.837	0.999625	-0.0819	0.397	0.0125
Rv2351c	plcA	Rv1835c		0.282	0.999625	-0.46	0.427	0.0653
Rv2351c	plcA	Rv1563c	treY	0.804	0.999625	-0.0686	0.276	0.0151
Rv2351c	plcA	Rv1553	frdB	0.32	0.999625	-0.36	0.362	0.0603
Rv2351c	plcA	Rv1217c		0.498	0.999625	-0.243	0.358	0.0411
Rv2351c	plcA	Rv1290c		0.433	0.999625	0.218	0.278	0.0476
Rv2351c	plcA	Rv1319c		0.245	0.999625	0.464	0.398	0.0705
Rv2351c	plcA	Rv1320c		0.363	0.999625	0.312	0.343	0.0551
Rv2351c	plcA	Rv1358		0.46	0.999625	0.206	0.279	0.0449
Rv2351c	plcA	Rv1359		0.113	0.999625	-0.513	0.323	0.096
Rv2351c	plcA	Rv1371		0.853	0.999625	0.071	0.383	0.0112
Rv2351c	plcA	Rv1384	carB	0.969	0.999625	0.0163	0.414	0.00239
Rv2351c	plcA	Rv1562c	treZ	0.258	0.999625	-0.409	0.362	0.0685
Rv2351c	plcA	Rv1450c	PE_PGRS27	0.922	0.999625	0.0283	0.288	0.00595
Rv2351c	plcA	Rv1499		0.079	0.999625	-0.634	0.36	0.106
Rv2351c	plcA	Rv1522c	mmpL12	0.831	0.999625	-0.0628	0.294	0.0129
Rv2351c	plcA	Rv1526c		0.146	0.999625	-0.352	0.241	0.0881
Rv2351c	plcA	Rv1527c	pks5	0.161	0.999625	-0.216	0.153	0.0849
Rv2351c	plcA	Rv1529	fadD24	0.362	0.999625	-0.291	0.319	0.0553
Rv2351c	plcA	Rv1548c	PPE21	0.743	0.999625	0.101	0.309	0.0199
Rv2351c	plcA	Rv1551	plsB1	0.632	0.999625	-0.166	0.346	0.0291
Rv2351c	plcA	Rv1552	frdA	0.702	0.999625	0.12	0.313	0.0232
Rv2351c	plcA	Rv1469	ctpD	0.363	0.999625	-0.267	0.293	0.0552
Rv2351c	plcA	Rv1850	ureC	0.896	0.999625	-0.0379	0.291	0.00791
Rv2351c	plcA	Rv1867		0.0493	0.999625	-0.718	0.364	0.119
Rv2351c	plcA	Rv1868		0.405	0.999625	-0.299	0.359	0.0505
Rv2351c	plcA	Rv2300c		0.186	0.999625	-0.441	0.332	0.0802
Rv2351c	plcA	Rv2326c		0.786	0.999625	-0.0935	0.345	0.0164
Rv2351c	plcA	Rv2329c	narK1	0.514	0.999625	0.253	0.387	0.0396
Rv2351c	plcA	Rv2332	mez	0.909	0.999625	-0.0394	0.344	0.00693
Rv2351c	plcA	Rv2339	mmpL9	0.763	0.999625	0.0603	0.2	0.0183
Rv2351c	plcA	Rv2349c	plcC	0.92	0.999625	-0.0329	0.329	0.00607
Rv2351c	plcA	Rv2370c		0.132	0.999625	-0.639	0.423	0.0912
Rv2351c	plcA	Rv2380c	mbtE	0.382	0.999625	0.32	0.365	0.053
Rv2351c	plcA	Rv2281	pitB	0.79	0.999625	-0.0866	0.325	0.0162
Rv2351c	plcA	Rv2394	ggtB	0.36	0.999625	0.249	0.272	0.0555
Rv2351c	plcA	Rv2425c		0.791	0.999625	-0.0666	0.251	0.0161
Rv2351c	plcA	Rv2430c	PPE41	0.166	0.999625	0.528	0.38	0.0839
Rv2351c	plcA	Rv2435c		0.973	0.999625	0.00892	0.267	0.00202
Rv2351c	plcA	Rv2438c	nadE	0.967	0.999625	-0.0113	0.271	0.00253
Rv2351c	plcA	Rv2476c	gdh	0.884	0.999625	0.0575	0.393	0.00886
Rv2351c	plcA	Rv2481c		0.892	0.999625	0.0478	0.351	0.00827
Rv2351c	plcA	Rv2482c	plsB2	0.873	0.999625	0.0522	0.327	0.00967
Rv2351c	plcA	Rv2484c		0.201	0.999625	-0.409	0.319	0.0776
Rv2351c	plcA	Rv2404c	lepA	0.115	0.999625	-0.598	0.378	0.0955
Rv2351c	plcA	Rv2248		0.115	0.999625	-0.398	0.251	0.0954
Rv2351c	plcA	Rv2161c		0.22	0.999625	-0.568	0.462	0.0744
Rv2351c	plcA	Rv2124c	metH	0.29	0.999625	0.237	0.224	0.0642
Rv2351c	plcA	Rv1877		0.482	0.999625	0.238	0.339	0.0426
Rv2351c	plcA	Rv1917c	PPE34	0.999	0.999625	-0.000164	0.238	4.17e-05
Rv2351c	plcA	Rv1918c	PPE35	0.29	0.999625	0.269	0.254	0.0641
Rv2351c	plcA	Rv1937		0.419	0.999625	-0.246	0.304	0.049
Rv2351c	plcA	Rv1940	ribA1	0.772	0.999625	0.117	0.402	0.0176
Rv2351c	plcA	Rv1967	mce3B	0.836	0.999625	-0.0702	0.339	0.0125
Rv2351c	plcA	Rv1992c	ctpG	0.725	0.999625	0.0881	0.25	0.0214
Rv2351c	plcA	Rv1997	ctpF	0.606	0.999625	-0.124	0.24	0.0313
Rv2351c	plcA	Rv1999c		0.5	0.999625	0.201	0.298	0.0409
Rv2351c	plcA	Rv2006	otsB1	0.114	0.999625	0.442	0.279	0.0957
Rv2351c	plcA	Rv2016		0.944	0.999625	-0.0186	0.267	0.00423
Rv2351c	plcA	Rv2019		0.673	0.999625	0.137	0.324	0.0256
Rv2351c	plcA	Rv2024c		0.221	0.999625	-0.466	0.38	0.0741
Rv2351c	plcA	Rv2064	cobG	0.25	0.999625	0.355	0.308	0.0697
Rv2351c	plcA	Rv2072c	cobL	0.457	0.999625	-0.252	0.338	0.0451
Rv2351c	plcA	Rv2075c		0.111	0.999625	-0.546	0.342	0.0965
Rv2351c	plcA	Rv2101	helZ	0.729	0.999625	0.0904	0.26	0.0211
Rv2351c	plcA	Rv2108	PPE36	0.344	0.999625	0.291	0.307	0.0574
Rv2351c	plcA	Rv2123	PPE37	0.581	0.999625	0.188	0.339	0.0335
Rv2351c	plcA	Rv1196	PPE18	0.82	0.999625	0.1	0.44	0.0138
Rv2350c	plcB	Rv3061c	fadE22	0.834	0.999625	0.0656	0.312	0.0128
Rv2353c	PPE39	Rv0410c	pknG	0.0762	0.999625	0.749	0.421	0.107
Rv2353c	PPE39	Rv0446c		0.465	0.999625	0.342	0.468	0.0443
Rv2392	cysH	Rv3240c	secA1	0.0979	0.999625	-0.225	0.136	0.1
Rv2392	cysH	Rv3262	fbiB	0.299	0.999625	0.143	0.138	0.0629
Rv2392	cysH	Rv3296	lhr	0.56	0.999625	-0.0786	0.135	0.0354
Rv2392	cysH	Rv3299c	atsB	0.881	0.999625	0.0156	0.104	0.00907
Rv2392	cysH	Rv3339c	icd1	0.444	0.999625	-0.137	0.178	0.0464
Rv2392	cysH	Rv3343c	PPE54	0.144	0.999625	0.218	0.149	0.0884
Rv2392	cysH	Rv3347c	PPE55	0.531	0.999625	-0.0561	0.0893	0.038
Rv2392	cysH	Rv3350c	PPE56	0.121	0.999625	0.13	0.0838	0.0939
Rv2392	cysH	Rv3239c		0.835	0.999625	0.033	0.159	0.0126
Rv2392	cysH	Rv3365c		0.0593	0.999625	-0.316	0.167	0.114
Rv2392	cysH	Rv3378c		0.966	0.999625	-0.00717	0.166	0.00262
Rv2392	cysH	Rv3391	acrA1	0.274	0.999625	0.188	0.172	0.0664
Rv2392	cysH	Rv3401		0.937	0.999625	0.00624	0.0786	0.00482
Rv2392	cysH	Rv3417c	groEL1	0.794	0.999625	-0.0458	0.175	0.0159
Rv2392	cysH	Rv3434c		0.418	0.999625	-0.102	0.126	0.0492
Rv2392	cysH	Rv3447c	eccC4	0.227	0.999625	0.182	0.151	0.0733
Rv2392	cysH	Rv3478	PPE60	0.515	0.999625	0.109	0.167	0.0395
Rv2392	cysH	Rv3479		0.385	0.999625	0.135	0.156	0.0527
Rv2392	cysH	Rv3377c		0.512	0.999625	0.0907	0.138	0.0397
Rv2392	cysH	Rv3487c	lipF	0.293	0.999625	0.186	0.177	0.0637
Rv2392	cysH	Rv3229c	desA3	0.808	0.999625	-0.0419	0.173	0.0147
Rv2392	cysH	Rv3189		0.0998	0.999625	0.283	0.171	0.0996
Rv2392	cysH	Rv2920c	amt	0.924	0.999625	0.015	0.157	0.0058
Rv2392	cysH	Rv2935	ppsE	0.983	0.999625	0.00271	0.129	0.00128
Rv2392	cysH	Rv2940c	mas	0.175	0.999625	0.174	0.128	0.0822
Rv2392	cysH	Rv2946c	pks1	0.79	0.999625	0.0231	0.0865	0.0162
Rv2392	cysH	Rv2947c	pks15	0.115	0.999625	0.248	0.156	0.0956
Rv2392	cysH	Rv2950c	fadD29	0.32	0.999625	-0.103	0.103	0.0603
Rv2392	cysH	Rv2955c		0.254	0.999625	-0.141	0.123	0.0691
Rv2392	cysH	Rv2964	purU	0.563	0.999625	-0.0914	0.158	0.0351
Rv2392	cysH	Rv3195		0.655	0.999625	0.0862	0.193	0.0271
Rv2392	cysH	Rv3061c	fadE22	0.417	0.999625	0.123	0.151	0.0492
Rv2392	cysH	Rv3080c	pknK	0.886	0.999625	0.0234	0.163	0.00871
Rv2392	cysH	Rv3083		0.701	0.999625	0.0647	0.168	0.0233
Rv2392	cysH	Rv3113		0.647	0.999625	0.102	0.223	0.0277
Rv2392	cysH	Rv3121	cyp141	0.221	0.999625	0.235	0.192	0.0742
Rv2392	cysH	Rv3125c	PPE49	0.457	0.999625	-0.0695	0.0933	0.0451
Rv2392	cysH	Rv3138	pflA	0.629	0.999625	-0.0712	0.147	0.0293
Rv2392	cysH	Rv3144c	PPE52	0.352	0.999625	0.178	0.192	0.0564
Rv2392	cysH	Rv3169		0.477	0.999625	-0.136	0.191	0.0432
Rv2392	cysH	Rv3063	cstA	0.877	0.999625	-0.0173	0.112	0.00938
Rv2392	cysH	Rv2900c	fdhF	0.546	0.999625	0.0906	0.15	0.0366
Rv2392	cysH	Rv3506	fadD17	0.882	0.999625	-0.02	0.135	0.00898
Rv2392	cysH	Rv3539	PPE63	0.451	0.999625	0.12	0.159	0.0458
Rv2392	cysH	Rv3829c		0.423	0.999625	-0.153	0.191	0.0486
Rv2392	cysH	Rv3860		0.867	0.999625	-0.0206	0.123	0.0102
Rv2392	cysH	Rv3862c	whiB6	0.191	0.999625	-0.134	0.102	0.0793
Rv2392	cysH	Rv3864	espE	0.818	0.999625	-0.0419	0.182	0.0139
Rv2392	cysH	Rv3869	eccB1	0.704	0.999625	0.0761	0.2	0.023
Rv2392	cysH	Rv3871	eccCb1	0.732	0.999625	-0.0412	0.12	0.0208
Rv2392	cysH	Rv3879c	espK	0.373	0.999625	0.113	0.127	0.054
Rv2392	cysH	Rv3882c	eccE1	0.397	0.999625	-0.12	0.142	0.0514
Rv2392	cysH	Rv3825c	pks2	0.411	0.999625	-0.071	0.0863	0.0498
Rv2392	cysH	Rv3884c	eccA2	0.199	0.999625	0.207	0.161	0.0779
Rv2392	cysH	Rv3886c	mycP2	0.533	0.999625	-0.064	0.103	0.0378
Rv2392	cysH	Rv3887c	eccD2	0.968	0.999625	0.00448	0.112	0.00243
Rv2392	cysH	Rv3888c		0.216	0.999625	0.161	0.13	0.0749
Rv2392	cysH	Rv3889c	espG2	0.566	0.999625	-0.0743	0.129	0.0348
Rv2392	cysH	Rv3892c	PPE69	0.386	0.999625	-0.107	0.124	0.0526
Rv2392	cysH	Rv3894c	eccC2	0.505	0.999625	0.0536	0.0803	0.0404
Rv2392	cysH	Rv3895c	eccB2	0.833	0.999625	0.0264	0.125	0.0128
Rv2392	cysH	Rv3899c		0.72	0.999625	0.0352	0.0981	0.0218
Rv2392	cysH	Rv3885c	eccE2	0.317	0.999625	0.128	0.127	0.0606
Rv2392	cysH	Rv3531c		0.528	0.999625	-0.115	0.182	0.0383
Rv2392	cysH	Rv3824c	papA1	0.808	0.999625	-0.0329	0.135	0.0147
Rv2392	cysH	Rv3811		0.0904	0.999625	-0.277	0.163	0.103
Rv2392	cysH	Rv3554	fdxB	0.46	0.999625	0.156	0.21	0.0449
Rv2392	cysH	Rv3555c		0.373	0.999625	0.114	0.128	0.054
Rv2392	cysH	Rv3573c	fadE34	0.649	0.999625	-0.0553	0.121	0.0276
Rv2392	cysH	Rv3621c	PPE65	0.823	0.999625	-0.0434	0.194	0.0135
Rv2392	cysH	Rv3630		0.243	0.999625	0.205	0.175	0.0708
Rv2392	cysH	Rv3665c	dppB	0.939	0.999625	0.00851	0.111	0.00466
Rv2392	cysH	Rv3667	acs	0.394	0.999625	0.13	0.153	0.0517
Rv2392	cysH	Rv3698		0.405	0.999625	0.128	0.154	0.0505
Rv2392	cysH	Rv3812	PE_PGRS62	0.656	0.999625	0.0555	0.124	0.027
Rv2392	cysH	Rv3701c	egtD	0.493	0.999625	0.099	0.144	0.0415
Rv2392	cysH	Rv3728		0.617	0.999625	0.078	0.156	0.0304
Rv2392	cysH	Rv3729		0.255	0.999625	0.145	0.127	0.069
Rv2392	cysH	Rv3743c	ctpJ	0.464	0.999625	0.122	0.167	0.0444
Rv2392	cysH	Rv3776		0.342	0.999625	-0.133	0.14	0.0577
Rv2392	cysH	Rv3785		0.902	0.999625	-0.0211	0.172	0.00745
Rv2392	cysH	Rv3793	embC	0.768	0.999625	0.0526	0.178	0.0179
Rv2392	cysH	Rv3795	embB	0.121	0.999625	-0.206	0.132	0.094
Rv2392	cysH	Rv3800c	pks13	0.267	0.999625	0.171	0.154	0.0673
Rv2392	cysH	Rv3719		0.526	0.999625	-0.119	0.188	0.0385
Rv2392	cysH	Rv2888c	amiC	0.429	0.999625	-0.148	0.187	0.048
Rv2392	cysH	Rv2828A		0.282	0.999625	-0.145	0.135	0.0652
Rv2392	cysH	Rv2823c		0.348	0.999625	0.152	0.161	0.0569
Rv2392	cysH	Rv1850	ureC	0.783	0.999625	0.0412	0.149	0.0167
Rv2392	cysH	Rv1867		0.545	0.999625	-0.114	0.188	0.0367
Rv2392	cysH	Rv1868		0.287	0.999625	-0.142	0.133	0.0646
Rv2392	cysH	Rv1877		0.819	0.999625	-0.0367	0.161	0.0139
Rv2392	cysH	Rv1908c	katG	0.769	0.999625	0.0398	0.135	0.0178
Rv2392	cysH	Rv1917c	PPE34	0.373	0.999625	-0.0988	0.111	0.054
Rv2392	cysH	Rv1918c	PPE35	0.915	0.999625	0.0152	0.142	0.00648
Rv2392	cysH	Rv1937		0.521	0.999625	0.0828	0.129	0.0389
Rv2392	cysH	Rv1835c		0.116	0.999625	0.316	0.2	0.0952
Rv2392	cysH	Rv1940	ribA1	0.536	0.999625	0.12	0.194	0.0376
Rv2392	cysH	Rv1992c	ctpG	0.931	0.999625	-0.0108	0.125	0.00526
Rv2392	cysH	Rv1997	ctpF	0.186	0.999625	-0.169	0.128	0.0802
Rv2392	cysH	Rv1999c		0.156	0.999625	0.166	0.116	0.0859
Rv2392	cysH	Rv2006	otsB1	0.785	0.999625	-0.0322	0.118	0.0165
Rv2392	cysH	Rv2016		0.169	0.999625	-0.165	0.12	0.0833
Rv2392	cysH	Rv2019		0.6	0.999625	0.0832	0.158	0.0318
Rv2392	cysH	Rv2024c		0.638	0.999625	-0.0813	0.172	0.0286
Rv2392	cysH	Rv2062c	cobN	0.0735	0.999625	-0.233	0.13	0.108
Rv2392	cysH	Rv1967	mce3B	0.928	0.999625	0.0158	0.175	0.0055
Rv2392	cysH	Rv2064	cobG	0.615	0.999625	-0.0805	0.16	0.0305
Rv2392	cysH	Rv1821	secA2	0.919	0.999625	-0.0176	0.174	0.00615
Rv2392	cysH	Rv1802	PPE30	0.3	0.999625	0.157	0.151	0.0628
Rv2392	cysH	Rv1551	plsB1	0.523	0.999625	-0.0992	0.155	0.0387
Rv2392	cysH	Rv1553	frdB	0.34	0.999625	-0.151	0.159	0.0578
Rv2392	cysH	Rv1563c	treY	0.0701	0.999625	0.26	0.143	0.11
Rv2392	cysH	Rv1638	uvrA	0.353	0.999625	0.108	0.116	0.0563
Rv2392	cysH	Rv1640c	lysX	0.675	0.999625	0.0793	0.189	0.0255
Rv2392	cysH	Rv1661	pks7	0.0906	0.999625	0.207	0.122	0.102
Rv2392	cysH	Rv1662	pks8	0.269	0.999625	-0.13	0.117	0.067
Rv2392	cysH	Rv1663	pks17	0.491	0.999625	0.0934	0.135	0.0418
Rv2392	cysH	Rv1815		0.423	0.999625	-0.14	0.174	0.0486
Rv2392	cysH	Rv1664	pks9	0.201	0.999625	-0.15	0.117	0.0775
Rv2392	cysH	Rv1702c		0.21	0.999625	0.252	0.201	0.076
Rv2392	cysH	Rv1704c	cycA	0.536	0.999625	-0.0943	0.152	0.0375
Rv2392	cysH	Rv1726		0.259	0.999625	0.202	0.178	0.0684
Rv2392	cysH	Rv1739c		0.552	0.999625	0.107	0.181	0.036
Rv2392	cysH	Rv1753c	PPE24	0.373	0.999625	-0.109	0.123	0.054
Rv2392	cysH	Rv1754c		0.82	0.999625	-0.0256	0.112	0.0138
Rv2392	cysH	Rv1774		0.606	0.999625	-0.119	0.23	0.0313
Rv2392	cysH	Rv1800	PPE28	0.928	0.999625	0.0153	0.169	0.00547
Rv2392	cysH	Rv1665	pks11	0.276	0.999625	-0.146	0.134	0.066
Rv2392	cysH	Rv2072c	cobL	0.939	0.999625	-0.0141	0.185	0.00462
Rv2392	cysH	Rv2075c		0.974	0.999625	0.0061	0.184	0.00201
Rv2392	cysH	Rv2101	helZ	0.0516	0.999625	-0.218	0.112	0.118
Rv2392	cysH	Rv2484c		0.0721	0.999625	0.289	0.16	0.109
Rv2392	cysH	Rv2488c		0.523	0.999625	0.099	0.155	0.0388
Rv2392	cysH	Rv2504c	scoA	0.786	0.999625	-0.0537	0.198	0.0165
Rv2392	cysH	Rv2524c	fas	0.339	0.999625	-0.129	0.134	0.058
Rv2392	cysH	Rv2563		0.151	0.999625	0.244	0.169	0.0871
Rv2392	cysH	Rv2565		0.643	0.999625	-0.0717	0.155	0.0281
Rv2392	cysH	Rv2566		0.303	0.999625	0.125	0.121	0.0625
Rv2392	cysH	Rv2591	PE_PGRS44	0.812	0.999625	-0.0441	0.185	0.0144
Rv2392	cysH	Rv2482c	plsB2	0.775	0.999625	-0.0462	0.162	0.0173
Rv2392	cysH	Rv2601	speE	0.104	0.999625	-0.268	0.164	0.0985
Rv2392	cysH	Rv2702	ppgK	0.892	0.999625	0.0187	0.138	0.00825
Rv2392	cysH	Rv2733c		0.408	0.999625	0.155	0.187	0.0502
Rv2392	cysH	Rv2752c		0.28	0.999625	-0.148	0.137	0.0654
Rv2392	cysH	Rv2776c		0.954	0.999625	0.00785	0.136	0.0035
Rv2392	cysH	Rv2787		0.261	0.999625	-0.169	0.149	0.0682
Rv2392	cysH	Rv2790c	ltp1	0.689	0.999625	0.0569	0.142	0.0243
Rv2392	cysH	Rv2800		0.377	0.999625	-0.148	0.168	0.0535
Rv2392	cysH	Rv2809		0.638	0.999625	0.0789	0.167	0.0285
Rv2392	cysH	Rv2624c		0.568	0.999625	-0.0621	0.109	0.0346
Rv2392	cysH	Rv2481c		0.756	0.999625	-0.0516	0.166	0.0189
Rv2392	cysH	Rv2476c	gdh	0.714	0.999625	0.0675	0.184	0.0222
Rv2392	cysH	Rv2438c	nadE	0.303	0.999625	0.132	0.128	0.0624
Rv2392	cysH	Rv2108	PPE36	0.414	0.999625	-0.138	0.169	0.0495
Rv2392	cysH	Rv2123	PPE37	0.882	0.999625	-0.0276	0.186	0.00897
Rv2392	cysH	Rv2124c	metH	0.667	0.999625	-0.04	0.0928	0.0261
Rv2392	cysH	Rv2161c		0.961	0.999625	0.00872	0.177	0.003
Rv2392	cysH	Rv2248		0.376	0.999625	-0.125	0.141	0.0537
Rv2392	cysH	Rv2281	pitB	0.722	0.999625	0.0621	0.174	0.0216
Rv2392	cysH	Rv2300c		0.631	0.999625	-0.0832	0.173	0.0292
Rv2392	cysH	Rv2326c		0.571	0.999625	0.106	0.187	0.0344
Rv2392	cysH	Rv2329c	narK1	0.256	0.999625	0.194	0.17	0.0688
Rv2392	cysH	Rv2332	mez	0.819	0.999625	-0.0368	0.161	0.0139
Rv2392	cysH	Rv2339	mmpL9	0.511	0.999625	-0.0865	0.131	0.0399
Rv2392	cysH	Rv2349c	plcC	0.551	0.999625	0.0912	0.153	0.0361
Rv2392	cysH	Rv2370c		0.204	0.999625	0.243	0.191	0.077
Rv2392	cysH	Rv2380c	mbtE	0.28	0.999625	-0.168	0.156	0.0655
Rv2392	cysH	Rv2394	ggtB	0.122	0.999625	0.182	0.117	0.0937
Rv2392	cysH	Rv2404c	lepA	0.382	0.999625	0.166	0.19	0.053
Rv2392	cysH	Rv2425c		0.216	0.999625	-0.158	0.128	0.075
Rv2392	cysH	Rv2430c	PPE41	0.0617	0.999625	0.366	0.195	0.113
Rv2392	cysH	Rv2435c		0.643	0.999625	-0.0543	0.117	0.0281
Rv2392	cysH	Rv3900c		0.699	0.999625	0.0704	0.182	0.0235
Rv2392	cysH	Rv1529	fadD24	0.102	0.999625	-0.238	0.145	0.0991
Rv2392	cysH	Rv3903c		0.85	0.999625	-0.022	0.116	0.0115
Rv2392	cysH	Rv3919c	gid	0.73	0.999625	0.0287	0.0831	0.0209
Rv2524c	fas	Rv1359		0.215	0.999625	-0.173	0.139	0.0752
Rv2524c	fas	Rv1371		0.565	0.999625	0.0921	0.16	0.0349
Rv2524c	fas	Rv1384	carB	0.832	0.999625	-0.0341	0.161	0.0128
Rv2524c	fas	Rv1450c	PE_PGRS27	0.997	0.999625	-0.000461	0.129	0.000217
Rv2524c	fas	Rv1469	ctpD	0.82	0.999625	-0.0262	0.115	0.0138
Rv2524c	fas	Rv1499		0.543	0.999625	0.0925	0.152	0.0369
Rv2524c	fas	Rv1522c	mmpL12	0.337	0.999625	-0.114	0.119	0.0582
Rv2524c	fas	Rv1526c		0.515	0.999625	-0.065	0.0996	0.0395
Rv2524c	fas	Rv1358		0.151	0.999625	-0.166	0.115	0.087
Rv2524c	fas	Rv1527c	pks5	0.655	0.999625	0.0289	0.0646	0.0271
Rv2524c	fas	Rv1548c	PPE21	0.529	0.999625	-0.0796	0.126	0.0382
Rv2524c	fas	Rv1551	plsB1	0.335	0.999625	0.135	0.14	0.0585
Rv2524c	fas	Rv1552	frdA	0.872	0.999625	-0.0209	0.13	0.00977
Rv2524c	fas	Rv1553	frdB	0.0679	0.999625	-0.267	0.146	0.11
Rv2524c	fas	Rv1562c	treZ	0.343	0.999625	-0.143	0.151	0.0576
Rv2524c	fas	Rv1563c	treY	0.913	0.999625	-0.0128	0.116	0.00666
Rv2524c	fas	Rv1638	uvrA	0.931	0.999625	0.00947	0.11	0.00522
Rv2524c	fas	Rv1640c	lysX	0.901	0.999625	0.0186	0.15	0.00753
Rv2524c	fas	Rv1529	fadD24	0.702	0.999625	-0.049	0.128	0.0232
Rv2524c	fas	Rv1661	pks7	0.212	0.999625	0.131	0.105	0.0757
Rv2524c	fas	Rv1353c		0.247	0.999625	-0.252	0.217	0.0702
Rv2524c	fas	Rv1320c		0.283	0.999625	0.153	0.142	0.0651
Rv2524c	fas	Rv0989c	grcC2	0.432	0.999625	0.107	0.136	0.0477
Rv2524c	fas	Rv1020	mfd	0.382	0.999625	0.102	0.116	0.053
Rv2524c	fas	Rv1028c	kdpD	0.971	0.999625	-0.00358	0.0973	0.00223
Rv2524c	fas	Rv1058	fadD14	0.227	0.999625	-0.156	0.129	0.0732
Rv2524c	fas	Rv1068c	PE_PGRS20	0.224	0.999625	-0.117	0.0957	0.0737
Rv2524c	fas	Rv1103c	mazE3	0.0878	0.999625	0.244	0.142	0.103
Rv2524c	fas	Rv1135c	PPE16	0.298	0.999625	0.122	0.117	0.0631
Rv2524c	fas	Rv1166	lpqW	0.143	0.999625	-0.185	0.126	0.0886
Rv2524c	fas	Rv1329c	dinG	0.0822	0.999625	-0.187	0.107	0.105
Rv2524c	fas	Rv1175c	fadH	0.491	0.999625	0.0878	0.127	0.0418
Rv2524c	fas	Rv1181	pks4	0.236	0.999625	0.198	0.167	0.0718
Rv2524c	fas	Rv1184c		0.217	0.999625	0.181	0.146	0.0749
Rv2524c	fas	Rv1190		0.732	0.999625	-0.0283	0.0824	0.0208
Rv2524c	fas	Rv1196	PPE18	0.425	0.999625	0.14	0.176	0.0483
Rv2524c	fas	Rv1215c		0.658	0.999625	0.0489	0.11	0.0269
Rv2524c	fas	Rv1217c		0.73	0.999625	0.0523	0.152	0.0209
Rv2524c	fas	Rv1290c		0.999	0.999625	0.0002	0.112	0.000108
Rv2524c	fas	Rv1319c		0.0933	0.999625	0.267	0.158	0.102
Rv2524c	fas	Rv1179c		0.219	0.999625	-0.125	0.101	0.0746
Rv2524c	fas	Rv0988		0.374	0.999625	0.109	0.123	0.0539
Rv2524c	fas	Rv1663	pks17	0.375	0.999625	0.122	0.137	0.0538
Rv2524c	fas	Rv1665	pks11	0.963	0.999625	0.00565	0.122	0.0028
Rv2524c	fas	Rv1997	ctpF	0.812	0.999625	0.0242	0.101	0.0144
Rv2524c	fas	Rv1999c		0.384	0.999625	0.102	0.117	0.0529
Rv2524c	fas	Rv2006	otsB1	0.251	0.999625	-0.126	0.11	0.0696
Rv2524c	fas	Rv2016		0.287	0.999625	-0.115	0.108	0.0646
Rv2524c	fas	Rv2019		0.286	0.999625	-0.144	0.135	0.0647
Rv2524c	fas	Rv2024c		0.979	0.999625	-0.00415	0.159	0.00159
Rv2524c	fas	Rv2062c	cobN	0.069	0.999625	-0.225	0.123	0.11
Rv2524c	fas	Rv2064	cobG	0.901	0.999625	0.0161	0.129	0.00753
Rv2524c	fas	Rv1992c	ctpG	0.211	0.999625	0.13	0.103	0.0759
Rv2524c	fas	Rv2072c	cobL	0.437	0.999625	-0.113	0.145	0.0471
Rv2524c	fas	Rv2101	helZ	0.91	0.999625	0.0116	0.103	0.00683
Rv2524c	fas	Rv2108	PPE36	0.917	0.999625	0.0137	0.132	0.00629
Rv2524c	fas	Rv2123	PPE37	0.524	0.999625	-0.0931	0.146	0.0387
Rv2524c	fas	Rv2124c	metH	0.552	0.999625	0.0527	0.0884	0.0361
Rv2524c	fas	Rv2161c		0.384	0.999625	-0.158	0.181	0.0528
Rv2524c	fas	Rv2248		0.486	0.999625	0.0762	0.109	0.0423
Rv2524c	fas	Rv2281	pitB	0.187	0.999625	0.183	0.138	0.08
Rv2524c	fas	Rv2300c		0.0847	0.999625	0.24	0.139	0.104
Rv2524c	fas	Rv2075c		0.636	0.999625	0.0686	0.145	0.0287
Rv2524c	fas	Rv1664	pks9	0.815	0.999625	-0.0219	0.0938	0.0142
Rv2524c	fas	Rv1967	mce3B	0.841	0.999625	0.0287	0.142	0.0122
Rv2524c	fas	Rv1937		0.375	0.999625	0.11	0.123	0.0538
Rv2524c	fas	Rv1682		0.879	0.999625	0.017	0.112	0.00922
Rv2524c	fas	Rv1702c		0.708	0.999625	-0.0662	0.176	0.0227
Rv2524c	fas	Rv1704c	cycA	0.351	0.999625	0.12	0.129	0.0565
Rv2524c	fas	Rv1726		0.942	0.999625	-0.0116	0.16	0.00438
Rv2524c	fas	Rv1754c		0.676	0.999625	0.0362	0.0865	0.0254
Rv2524c	fas	Rv1774		0.742	0.999625	0.0697	0.211	0.02
Rv2524c	fas	Rv1800	PPE28	0.708	0.999625	0.0577	0.154	0.0228
Rv2524c	fas	Rv1802	PPE30	0.37	0.999625	-0.114	0.127	0.0544
Rv2524c	fas	Rv1940	ribA1	0.249	0.999625	0.189	0.164	0.0699
Rv2524c	fas	Rv1815		0.507	0.999625	0.0933	0.14	0.0402
Rv2524c	fas	Rv1835c		0.164	0.999625	-0.241	0.173	0.0843
Rv2524c	fas	Rv1850	ureC	0.925	0.999625	-0.0114	0.121	0.00571
Rv2524c	fas	Rv1867		0.611	0.999625	0.0773	0.152	0.0308
Rv2524c	fas	Rv1868		0.808	0.999625	0.0338	0.139	0.0147
Rv2524c	fas	Rv1877		0.155	0.999625	0.196	0.137	0.0861
Rv2524c	fas	Rv1908c	katG	0.134	0.999625	0.152	0.101	0.0908
Rv2524c	fas	Rv1917c	PPE34	0.873	0.999625	-0.0156	0.0975	0.00968
Rv2524c	fas	Rv1918c	PPE35	0.834	0.999625	-0.0231	0.11	0.0128
Rv2524c	fas	Rv1821	secA2	0.2	0.999625	-0.182	0.141	0.0777
Rv2524c	fas	Rv0987		0.264	0.999625	-0.0967	0.0864	0.0677
Rv2524c	fas	Rv0977	PE_PGRS16	0.162	0.999625	-0.183	0.131	0.0846
Rv2524c	fas	Rv0973c	accA2	0.22	0.999625	0.137	0.112	0.0744
Rv2524c	fas	Rv0210		0.501	0.999625	0.114	0.17	0.0408
Rv2524c	fas	Rv0212c	nadR	0.455	0.999625	0.081	0.108	0.0453
Rv2524c	fas	Rv0218		0.369	0.999625	0.124	0.138	0.0545
Rv2524c	fas	Rv0236c	aftD	0.433	0.999625	0.0904	0.115	0.0476
Rv2524c	fas	Rv0242c	fabG4	0.716	0.999625	-0.0505	0.139	0.0221
Rv2524c	fas	Rv0252	nirB	0.534	0.999625	-0.0626	0.101	0.0377
Rv2524c	fas	Rv0261c	narK3	0.376	0.999625	-0.113	0.128	0.0537
Rv2524c	fas	Rv0266c	oplA	0.918	0.999625	-0.00881	0.085	0.00628
Rv2524c	fas	Rv0197		0.327	0.999625	-0.168	0.172	0.0594
Rv2524c	fas	Rv0271c	fadE6	0.238	0.999625	-0.171	0.145	0.0715
Rv2524c	fas	Rv0293c		0.846	0.999625	-0.0236	0.121	0.0118
Rv2524c	fas	Rv0304c	PPE5	0.971	0.999625	0.00338	0.0924	0.00222
Rv2524c	fas	Rv0305c	PPE6	0.283	0.999625	0.11	0.102	0.0651
Rv2524c	fas	Rv0338c		0.628	0.999625	-0.0798	0.164	0.0294
Rv2524c	fas	Rv0339c		0.253	0.999625	-0.13	0.114	0.0693
Rv2524c	fas	Rv0373c		0.687	0.999625	-0.0784	0.195	0.0244
Rv2524c	fas	Rv0386		0.919	0.999625	-0.0129	0.126	0.0062
Rv2524c	fas	Rv0392c	ndhA	0.8	0.999625	-0.0417	0.165	0.0154
Rv2524c	fas	Rv0288	esxH	0.979	0.999625	-0.0038	0.147	0.00157
Rv2524c	fas	Rv0399c	lpqK	0.739	0.999625	-0.0477	0.143	0.0202
Rv2524c	fas	Rv0194		0.597	0.999625	0.0656	0.124	0.032
Rv2524c	fas	Rv0170	mce1B	0.46	0.999625	-0.118	0.16	0.0448
Rv2524c	fas	Rv0006	gyrA	0.403	0.999625	-0.129	0.154	0.0507
Rv2524c	fas	Rv0026		0.678	0.999625	0.054	0.13	0.0252
Rv2524c	fas	Rv0029		0.531	0.999625	-0.0756	0.12	0.038
Rv2524c	fas	Rv0032	bioF2	0.197	0.999625	-0.109	0.0839	0.0782
Rv2524c	fas	Rv0035	fadD34	0.849	0.999625	0.0285	0.149	0.0116
Rv2524c	fas	Rv0041	leuS	0.687	0.999625	0.0472	0.117	0.0244
Rv2524c	fas	Rv0042c		0.0473	0.999625	0.265	0.133	0.12
Rv2524c	fas	Rv0044c		0.964	0.999625	-0.00678	0.15	0.00274
Rv2524c	fas	Rv0186	bglS	0.941	0.999625	0.00994	0.134	0.00451
Rv2524c	fas	Rv0064		0.886	0.999625	-0.0143	0.0999	0.0087
Rv2524c	fas	Rv0101	nrp	0.0916	0.999625	0.159	0.0938	0.102
Rv2524c	fas	Rv0107c	ctpI	0.808	0.999625	0.0256	0.105	0.0148
Rv2524c	fas	Rv0113	gmhA	0.255	0.999625	0.173	0.152	0.069
Rv2524c	fas	Rv0115	hddA	0.0738	0.999625	0.309	0.172	0.108
Rv2524c	fas	Rv0143c		0.896	0.999625	0.0184	0.141	0.00791
Rv2524c	fas	Rv0145		0.623	0.999625	0.0767	0.156	0.0298
Rv2524c	fas	Rv0159c	PE3	0.8	0.999625	-0.0308	0.122	0.0153
Rv2524c	fas	Rv0166	fadD5	0.944	0.999625	-0.00838	0.119	0.00427
Rv2524c	fas	Rv0087	hycE	0.23	0.999625	-0.174	0.145	0.0727
Rv2524c	fas	Rv0402c	mmpL1	0.906	0.999625	-0.0119	0.101	0.00715
Rv2524c	fas	Rv0404	fadD30	0.803	0.999625	0.0387	0.155	0.0151
Rv2524c	fas	Rv0405	pks6	0.188	0.999625	-0.117	0.0884	0.0799
Rv2524c	fas	Rv0753c	mmsA	0.593	0.999625	0.0763	0.143	0.0324
Rv2524c	fas	Rv0755c	PPE12	0.993	0.999625	-0.00144	0.157	0.000558
Rv2524c	fas	Rv0785		0.356	0.999625	0.14	0.151	0.0559
Rv2524c	fas	Rv0846c		0.153	0.999625	0.167	0.117	0.0866
Rv2524c	fas	Rv0858c	dapC	0.55	0.999625	0.0784	0.131	0.0362
Rv2524c	fas	Rv0860	fadB	0.55	0.999625	-0.0919	0.153	0.0363
Rv2524c	fas	Rv0878c	PPE13	0.551	0.999625	0.0329	0.0552	0.0361
Rv2524c	fas	Rv0882		0.501	0.999625	-0.0894	0.133	0.0408
Rv2524c	fas	Rv0729	xylB	0.654	0.999625	-0.0672	0.15	0.0272
Rv2524c	fas	Rv0888		0.829	0.999625	0.0281	0.13	0.0131
Rv2524c	fas	Rv0890c		0.591	0.999625	-0.0737	0.137	0.0326
Rv2524c	fas	Rv0892		0.78	0.999625	0.0324	0.116	0.017
Rv2524c	fas	Rv0897c		0.544	0.999625	-0.09	0.148	0.0368
Rv2524c	fas	Rv0920c		0.975	0.999625	0.00444	0.142	0.00189
Rv2524c	fas	Rv0924c	mntH	0.62	0.999625	0.071	0.143	0.0301
Rv2524c	fas	Rv0931c	pknD	0.247	0.999625	0.206	0.177	0.0701
Rv2524c	fas	Rv0962c	lprP	0.637	0.999625	-0.0619	0.131	0.0287
Rv2524c	fas	Rv0969	ctpV	0.741	0.999625	-0.0411	0.125	0.02
Rv2524c	fas	Rv0889c	citA	0.453	0.999625	0.0835	0.111	0.0455
Rv2524c	fas	Rv0726c		0.298	0.999625	0.115	0.11	0.0631
Rv2524c	fas	Rv0698		0.572	0.999625	-0.0839	0.148	0.0343
Rv2524c	fas	Rv0672	fadE8	0.0736	0.999625	-0.223	0.124	0.108
Rv2524c	fas	Rv0410c	pknG	0.98	0.999625	0.00329	0.134	0.00149
Rv2524c	fas	Rv0435c		0.0742	0.999625	0.253	0.141	0.108
Rv2524c	fas	Rv0446c		0.54	0.999625	-0.0893	0.146	0.0372
Rv2524c	fas	Rv0453	PPE11	0.591	0.999625	-0.0849	0.158	0.0326
Rv2524c	fas	Rv0457c		0.741	0.999625	0.0462	0.139	0.0201
Rv2524c	fas	Rv0458		0.111	0.999625	-0.169	0.106	0.0964
Rv2524c	fas	Rv0469	umaA	0.685	0.999625	0.0632	0.155	0.0246
Rv2524c	fas	Rv0507	mmpL2	0.372	0.999625	0.0926	0.104	0.0541
Rv2524c	fas	Rv0565c		0.129	0.999625	0.254	0.167	0.0919
Rv2524c	fas	Rv0570	nrdZ	0.442	0.999625	-0.102	0.133	0.0466
Rv2524c	fas	Rv0576		0.603	0.999625	-0.0752	0.144	0.0316
Rv2524c	fas	Rv0578c	PE_PGRS7	0.527	0.999625	0.0896	0.141	0.0384
Rv2524c	fas	Rv0591	mce2C	0.637	0.999625	-0.0563	0.119	0.0286
Rv2524c	fas	Rv0594	mce2F	0.639	0.999625	-0.0712	0.152	0.0285
Rv2524c	fas	Rv0613c		0.227	0.999625	0.183	0.151	0.0732
Rv2524c	fas	Rv0622		0.986	0.999625	-0.00242	0.138	0.00107
Rv2524c	fas	Rv0630c	recB	0.918	0.999625	0.0137	0.133	0.00623
Rv2524c	fas	Rv0631c	recC	0.365	0.999625	-0.137	0.151	0.055
Rv2524c	fas	Rv0648		0.552	0.999625	-0.0636	0.107	0.0361
Rv2392	cysH	Rv3910		0.231	0.999625	-0.2	0.166	0.0726
Rv2353c	PPE39	Rv0435c		0.692	0.999625	0.178	0.449	0.024
Rv2392	cysH	Rv1527c	pks5	0.453	0.999625	-0.0592	0.0788	0.0455
Rv2392	cysH	Rv1499		0.416	0.999625	0.154	0.189	0.0493
Rv2353c	PPE39	Rv2072c	cobL	0.735	0.999625	-0.141	0.416	0.0206
Rv2353c	PPE39	Rv2075c		0.3	0.999625	-0.462	0.445	0.0628
Rv2353c	PPE39	Rv2101	helZ	0.381	0.999625	0.323	0.368	0.0531
Rv2353c	PPE39	Rv2108	PPE36	0.612	0.999625	0.193	0.381	0.0308
Rv2353c	PPE39	Rv2123	PPE37	0.705	0.999625	0.157	0.413	0.023
Rv2353c	PPE39	Rv2124c	metH	0.616	0.999625	0.158	0.316	0.0304
Rv2353c	PPE39	Rv2248		0.0446	0.999625	-0.616	0.305	0.121
Rv2353c	PPE39	Rv2281	pitB	0.225	0.999625	-0.474	0.389	0.0735
Rv2353c	PPE39	Rv2064	cobG	0.38	0.999625	0.35	0.398	0.0532
Rv2353c	PPE39	Rv2300c		0.498	0.999625	0.296	0.436	0.0411
Rv2353c	PPE39	Rv2332	mez	0.932	0.999625	-0.0392	0.459	0.00518
Rv2353c	PPE39	Rv2339	mmpL9	0.795	0.999625	0.0504	0.194	0.0158
Rv2353c	PPE39	Rv2349c	plcC	0.355	0.999625	0.417	0.451	0.0561
Rv2353c	PPE39	Rv2370c		0.901	0.999625	0.0719	0.576	0.00757
Rv2353c	PPE39	Rv2380c	mbtE	0.725	0.999625	0.177	0.501	0.0213
Rv2353c	PPE39	Rv2394	ggtB	0.4	0.999625	0.322	0.382	0.051
Rv2353c	PPE39	Rv2425c		0.673	0.999625	-0.139	0.33	0.0256
Rv2353c	PPE39	Rv2430c	PPE41	0.595	0.999625	-0.247	0.464	0.0322
Rv2353c	PPE39	Rv2329c	narK1	0.857	0.999625	0.0988	0.546	0.011
Rv2353c	PPE39	Rv2435c		0.188	0.999625	0.486	0.368	0.0798
Rv2353c	PPE39	Rv2062c	cobN	0.236	0.999625	0.517	0.436	0.0718
Rv2353c	PPE39	Rv2019		0.793	0.999625	0.108	0.41	0.0159
Rv2353c	PPE39	Rv1802	PPE30	0.109	0.999625	0.677	0.421	0.097
Rv2353c	PPE39	Rv1815		0.357	0.999625	-0.401	0.435	0.0559
Rv2353c	PPE39	Rv1821	secA2	0.625	0.999625	-0.218	0.446	0.0296
Rv2353c	PPE39	Rv1835c		0.921	0.999625	-0.0586	0.588	0.00605
Rv2353c	PPE39	Rv1850	ureC	0.442	0.999625	0.296	0.384	0.0466
Rv2353c	PPE39	Rv1867		0.463	0.999625	0.361	0.49	0.0445
Rv2353c	PPE39	Rv1868		0.672	0.999625	-0.216	0.511	0.0257
Rv2353c	PPE39	Rv1877		0.271	0.999625	-0.508	0.461	0.0667
Rv2353c	PPE39	Rv2024c		0.68	0.999625	0.193	0.468	0.0251
Rv2353c	PPE39	Rv1908c	katG	0.565	0.999625	0.164	0.285	0.0349
Rv2353c	PPE39	Rv1918c	PPE35	0.375	0.999625	-0.279	0.314	0.0538
Rv2353c	PPE39	Rv1940	ribA1	0.851	0.999625	-0.103	0.547	0.0114
Rv2353c	PPE39	Rv1967	mce3B	0.198	0.999625	0.551	0.427	0.0779
Rv2353c	PPE39	Rv1992c	ctpG	0.764	0.999625	0.0986	0.328	0.0182
Rv2353c	PPE39	Rv1997	ctpF	0.758	0.999625	0.0945	0.306	0.0187
Rv2353c	PPE39	Rv1999c		0.112	0.999625	-0.667	0.418	0.0963
Rv2353c	PPE39	Rv2006	otsB1	0.27	0.999625	0.44	0.398	0.0669
Rv2353c	PPE39	Rv2016		0.708	0.999625	0.136	0.363	0.0227
Rv2353c	PPE39	Rv1917c	PPE34	0.253	0.999625	0.362	0.317	0.0692
Rv2353c	PPE39	Rv1800	PPE28	0.386	0.999625	-0.474	0.546	0.0526
Rv2353c	PPE39	Rv2438c	nadE	0.37	0.999625	-0.331	0.369	0.0544
Rv2353c	PPE39	Rv2481c		0.645	0.999625	0.216	0.468	0.028
Rv2353c	PPE39	Rv2935	ppsE	0.311	0.999625	-0.397	0.391	0.0615
Rv2353c	PPE39	Rv2940c	mas	0.334	0.999625	0.32	0.331	0.0586
Rv2353c	PPE39	Rv2946c	pks1	0.372	0.999625	0.192	0.214	0.0542
Rv2353c	PPE39	Rv2947c	pks15	0.386	0.999625	-0.408	0.47	0.0526
Rv2353c	PPE39	Rv2950c	fadD29	0.173	0.999625	-0.565	0.414	0.0825
Rv2353c	PPE39	Rv2955c		0.263	0.999625	0.311	0.277	0.0679
Rv2353c	PPE39	Rv2964	purU	0.489	0.999625	0.353	0.509	0.042
Rv2353c	PPE39	Rv3061c	fadE22	0.741	0.999625	0.137	0.416	0.02
Rv2353c	PPE39	Rv2920c	amt	0.405	0.999625	0.378	0.453	0.0506
Rv2353c	PPE39	Rv3063	cstA	0.896	0.999625	0.0576	0.438	0.00797
Rv2353c	PPE39	Rv3083		0.271	0.999625	0.512	0.464	0.0667
Rv2353c	PPE39	Rv3113		0.283	0.999625	0.784	0.729	0.0651
Rv2353c	PPE39	Rv3138	pflA	0.835	0.999625	-0.0789	0.379	0.0126
Rv2353c	PPE39	Rv3144c	PPE52	0.375	0.999625	0.44	0.495	0.0538
Rv2353c	PPE39	Rv3169		0.993	0.999625	0.00437	0.485	0.000547
Rv2353c	PPE39	Rv3189		0.914	0.999625	-0.0385	0.357	0.00654
Rv2353c	PPE39	Rv3195		0.929	0.999625	0.0404	0.455	0.00538
Rv2353c	PPE39	Rv3229c	desA3	0.285	0.999625	-0.852	0.796	0.0648
Rv2353c	PPE39	Rv3080c	pknK	0.665	0.999625	0.15	0.347	0.0262
Rv2353c	PPE39	Rv2476c	gdh	0.318	0.999625	-0.523	0.524	0.0605
Rv2353c	PPE39	Rv2900c	fdhF	0.707	0.999625	-0.128	0.339	0.0228
Rv2353c	PPE39	Rv2828A		0.766	0.999625	-0.133	0.445	0.0181
Rv2353c	PPE39	Rv2482c	plsB2	0.664	0.999625	0.182	0.418	0.0264
Rv2353c	PPE39	Rv2484c		0.226	0.999625	0.518	0.427	0.0734
Rv2353c	PPE39	Rv2488c		0.889	0.999625	0.0563	0.403	0.00847
Rv2353c	PPE39	Rv2504c	scoA	0.155	0.999625	0.727	0.51	0.0861
Rv2353c	PPE39	Rv2524c	fas	0.731	0.999625	0.114	0.332	0.0209
Rv2353c	PPE39	Rv2563		0.0597	0.999625	-1.23	0.653	0.114
Rv2353c	PPE39	Rv2565		0.252	0.999625	0.443	0.386	0.0695
Rv2353c	PPE39	Rv2566		0.603	0.999625	0.215	0.412	0.0316
Rv2353c	PPE39	Rv2888c	amiC	0.79	0.999625	-0.123	0.459	0.0162
Rv2353c	PPE39	Rv2591	PE_PGRS44	0.992	0.999625	-0.00481	0.496	0.000588
Rv2353c	PPE39	Rv2702	ppgK	0.152	0.999625	0.608	0.423	0.0868
Rv2353c	PPE39	Rv2733c		0.521	0.999625	0.372	0.578	0.039
Rv2353c	PPE39	Rv2752c		0.956	0.999625	0.0208	0.379	0.00333
Rv2353c	PPE39	Rv2776c		0.237	0.999625	-0.468	0.394	0.0717
Rv2353c	PPE39	Rv2787		0.0995	0.999625	0.831	0.503	0.0997
Rv2353c	PPE39	Rv2790c	ltp1	0.594	0.999625	0.243	0.454	0.0324
Rv2353c	PPE39	Rv2809		0.4	0.999625	0.348	0.413	0.051
Rv2353c	PPE39	Rv2823c		0.305	0.999625	0.405	0.394	0.0621
Rv2353c	PPE39	Rv2624c		0.982	0.999625	0.00903	0.396	0.00138
Rv2353c	PPE39	Rv1774		0.529	0.999625	0.453	0.719	0.0382
Rv2353c	PPE39	Rv1754c		0.895	0.999625	0.0286	0.215	0.00804
Rv2353c	PPE39	Rv1753c	PPE24	0.368	0.999625	0.25	0.277	0.0546
Rv2353c	PPE39	Rv0785		0.389	0.999625	0.417	0.483	0.0523
Rv2353c	PPE39	Rv0846c		0.837	0.999625	0.0872	0.424	0.0125
Rv2353c	PPE39	Rv0858c	dapC	0.342	0.999625	0.435	0.457	0.0577
Rv2353c	PPE39	Rv0860	fadB	0.385	0.999625	-0.446	0.512	0.0527
Rv2353c	PPE39	Rv0878c	PPE13	0.453	0.999625	0.12	0.159	0.0455
Rv2353c	PPE39	Rv0882		0.471	0.999625	0.332	0.461	0.0437
Rv2353c	PPE39	Rv0888		0.569	0.999625	-0.214	0.374	0.0346
Rv2353c	PPE39	Rv0890c		0.827	0.999625	0.106	0.486	0.0132
Rv2353c	PPE39	Rv0758	phoR	0.534	0.999625	0.283	0.454	0.0378
Rv2353c	PPE39	Rv0892		0.771	0.999625	0.11	0.379	0.0177
Rv2353c	PPE39	Rv0920c		0.225	0.999625	-0.565	0.465	0.0736
Rv2353c	PPE39	Rv0931c	pknD	0.0855	0.999625	-1.03	0.596	0.104
Rv2353c	PPE39	Rv0962c	lprP	0.361	0.999625	0.453	0.495	0.0554
Rv2353c	PPE39	Rv0969	ctpV	0.433	0.999625	-0.321	0.409	0.0475
Rv2353c	PPE39	Rv0977	PE_PGRS16	0.915	0.999625	0.0434	0.408	0.00646
Rv2353c	PPE39	Rv0987		0.208	0.999625	0.325	0.258	0.0763
Rv2353c	PPE39	Rv0988		0.846	0.999625	-0.0799	0.411	0.0118
Rv2353c	PPE39	Rv0989c	grcC2	0.955	0.999625	0.026	0.457	0.00345
Rv2353c	PPE39	Rv0897c		0.352	0.999625	0.406	0.435	0.0565
Rv2353c	PPE39	Rv1028c	kdpD	0.615	0.999625	0.169	0.337	0.0305
Rv2353c	PPE39	Rv0755c	PPE12	0.111	0.999625	0.829	0.518	0.0965
Rv2353c	PPE39	Rv0729	xylB	0.925	0.999625	0.0434	0.461	0.00571
Rv2353c	PPE39	Rv0453	PPE11	0.417	0.999625	-0.384	0.473	0.0492
Rv2353c	PPE39	Rv0457c		0.118	0.999625	-0.691	0.441	0.0946
Rv2353c	PPE39	Rv0458		0.128	0.999625	0.539	0.353	0.0921
Rv2353c	PPE39	Rv0469	umaA	0.401	0.999625	-0.39	0.464	0.0509
Rv2353c	PPE39	Rv0507	mmpL2	0.201	0.999625	-0.441	0.344	0.0774
Rv2353c	PPE39	Rv0565c		0.809	0.999625	-0.132	0.546	0.0147
Rv2353c	PPE39	Rv0570	nrdZ	0.16	0.999625	0.639	0.453	0.0852
Rv2353c	PPE39	Rv0576		0.086	0.999625	-0.92	0.534	0.104
Rv2353c	PPE39	Rv0753c	mmsA	0.751	0.999625	-0.138	0.433	0.0193
Rv2353c	PPE39	Rv0578c	PE_PGRS7	0.551	0.999625	0.253	0.424	0.0362
Rv2353c	PPE39	Rv0594	mce2F	0.106	0.999625	0.752	0.463	0.0979
Rv2353c	PPE39	Rv0613c		0.537	0.999625	0.314	0.509	0.0374
Rv2353c	PPE39	Rv0622		0.983	0.999625	-0.00941	0.448	0.00127
Rv2353c	PPE39	Rv0630c	recB	0.585	0.999625	0.24	0.438	0.0332
Rv2353c	PPE39	Rv0631c	recC	0.156	0.999625	0.739	0.52	0.0859
Rv2353c	PPE39	Rv0648		0.822	0.999625	0.0751	0.333	0.0137
Rv2353c	PPE39	Rv0672	fadE8	0.253	0.999625	0.446	0.39	0.0692
Rv2353c	PPE39	Rv0726c		0.1	0.999625	-0.619	0.376	0.0995
Rv2353c	PPE39	Rv0591	mce2C	0.396	0.999625	0.341	0.401	0.0514
Rv2353c	PPE39	Rv1058	fadD14	0.653	0.999625	-0.213	0.473	0.0273
Rv2353c	PPE39	Rv1068c	PE_PGRS20	0.25	0.999625	0.349	0.303	0.0698
Rv2353c	PPE39	Rv1103c	mazE3	0.748	0.999625	-0.153	0.475	0.0195
Rv2353c	PPE39	Rv1527c	pks5	0.624	0.999625	-0.0968	0.197	0.0297
Rv2353c	PPE39	Rv1529	fadD24	0.669	0.999625	0.191	0.447	0.0259
Rv2353c	PPE39	Rv1548c	PPE21	0.605	0.999625	0.215	0.415	0.0314
Rv2353c	PPE39	Rv1551	plsB1	0.591	0.999625	0.255	0.474	0.0326
Rv2353c	PPE39	Rv1552	frdA	0.358	0.999625	-0.38	0.413	0.0557
Rv2353c	PPE39	Rv1553	frdB	0.899	0.999625	0.0618	0.489	0.00767
Rv2353c	PPE39	Rv1562c	treZ	0.571	0.999625	-0.273	0.481	0.0344
Rv2353c	PPE39	Rv1563c	treY	0.65	0.999625	-0.157	0.345	0.0276
Rv2353c	PPE39	Rv1526c		0.86	0.999625	-0.0553	0.312	0.0107
Rv2353c	PPE39	Rv1638	uvrA	0.194	0.999625	0.518	0.398	0.0787
Rv2353c	PPE39	Rv1661	pks7	0.854	0.999625	-0.0649	0.352	0.0112
Rv2353c	PPE39	Rv1662	pks8	0.916	0.999625	-0.0309	0.294	0.00637
Rv2353c	PPE39	Rv1664	pks9	0.467	0.999625	-0.203	0.278	0.0441
Rv2353c	PPE39	Rv1665	pks11	0.85	0.999625	0.0816	0.43	0.0115
Rv2353c	PPE39	Rv1682		0.719	0.999625	-0.124	0.345	0.0218
Rv2353c	PPE39	Rv1702c		0.792	0.999625	-0.16	0.608	0.016
Rv2353c	PPE39	Rv1726		0.249	0.999625	0.63	0.545	0.0699
Rv2353c	PPE39	Rv1739c		0.154	0.999625	0.761	0.532	0.0864
Rv2353c	PPE39	Rv1640c	lysX	0.717	0.999625	0.168	0.462	0.022
Rv2353c	PPE39	Rv1522c	mmpL12	0.388	0.999625	0.349	0.404	0.0523
Rv2353c	PPE39	Rv1499		0.068	0.999625	-0.846	0.462	0.11
Rv2353c	PPE39	Rv1469	ctpD	0.255	0.999625	0.477	0.418	0.069
Rv2353c	PPE39	Rv1135c	PPE16	0.44	0.999625	0.297	0.384	0.0468
Rv2353c	PPE39	Rv1166	lpqW	0.224	0.999625	0.531	0.436	0.0736
Rv2353c	PPE39	Rv1175c	fadH	0.417	0.999625	-0.306	0.377	0.0492
Rv2353c	PPE39	Rv1179c		0.736	0.999625	0.102	0.302	0.0205
Rv2353c	PPE39	Rv1181	pks4	0.516	0.999625	-0.281	0.433	0.0394
Rv2353c	PPE39	Rv1184c		0.474	0.999625	-0.364	0.508	0.0434
Rv2353c	PPE39	Rv1190		0.96	0.999625	-0.0109	0.22	0.00301
Rv2353c	PPE39	Rv1196	PPE18	0.73	0.999625	-0.212	0.614	0.0209
Rv2353c	PPE39	Rv1215c		0.186	0.999625	-0.44	0.332	0.0801
Rv2353c	PPE39	Rv1217c		0.0801	0.999625	-0.783	0.446	0.106
Rv2353c	PPE39	Rv1290c		0.911	0.999625	0.0408	0.365	0.00678
Rv2353c	PPE39	Rv1319c		0.919	0.999625	0.0577	0.565	0.00619
Rv2353c	PPE39	Rv1320c		0.398	0.999625	0.378	0.447	0.0512
Rv2353c	PPE39	Rv1329c	dinG	0.769	0.999625	0.0947	0.322	0.0178
Rv2353c	PPE39	Rv1353c		0.271	0.999625	0.917	0.832	0.0667
Rv2353c	PPE39	Rv1358		0.392	0.999625	-0.313	0.364	0.0519
Rv2353c	PPE39	Rv1359		0.0429	0.999625	-0.822	0.404	0.122
Rv2353c	PPE39	Rv1371		0.138	0.999625	0.722	0.486	0.0897
Rv2353c	PPE39	Rv1450c	PE_PGRS27	0.985	0.999625	0.00599	0.322	0.00113
Rv2353c	PPE39	Rv3239c		0.896	0.999625	0.0614	0.467	0.00796
Rv2392	cysH	Rv1522c	mmpL12	0.957	0.999625	-0.0072	0.133	0.00328
Rv2353c	PPE39	Rv3240c	secA1	0.761	0.999625	0.102	0.335	0.0185
Rv2353c	PPE39	Rv3296	lhr	0.29	0.999625	0.312	0.294	0.0641
Rv2392	cysH	Rv0507	mmpL2	0.207	0.999625	-0.15	0.118	0.0765
Rv2392	cysH	Rv0565c		0.495	0.999625	-0.122	0.179	0.0414
Rv2392	cysH	Rv0570	nrdZ	0.0486	0.999625	0.302	0.153	0.119
Rv2392	cysH	Rv0576		0.397	0.999625	-0.127	0.15	0.0514
Rv2392	cysH	Rv0578c	PE_PGRS7	0.997	0.999625	-0.000731	0.176	0.000252
Rv2392	cysH	Rv0591	mce2C	0.566	0.999625	-0.0782	0.136	0.0349
Rv2392	cysH	Rv0594	mce2F	0.065	0.999625	-0.333	0.18	0.112
Rv2392	cysH	Rv0613c		0.145	0.999625	-0.263	0.18	0.0883
Rv2392	cysH	Rv0469	umaA	0.143	0.999625	-0.281	0.191	0.0888
Rv2392	cysH	Rv0622		0.348	0.999625	0.146	0.155	0.0569
Rv2392	cysH	Rv0631c	recC	0.969	0.999625	0.00675	0.172	0.00238
Rv2392	cysH	Rv0648		0.23	0.999625	0.153	0.127	0.0728
Rv2392	cysH	Rv0672	fadE8	0.987	0.999625	0.00232	0.144	0.000975
Rv2392	cysH	Rv0698		0.346	0.999625	0.171	0.181	0.0572
Rv2392	cysH	Rv0726c		0.0636	0.999625	0.231	0.124	0.112
Rv2392	cysH	Rv0729	xylB	0.285	0.999625	0.193	0.18	0.0648
Rv2392	cysH	Rv0753c	mmsA	0.254	0.999625	0.21	0.184	0.0692
Rv2392	cysH	Rv0755c	PPE12	0.143	0.999625	0.269	0.183	0.0888
Rv2392	cysH	Rv0630c	recB	0.339	0.999625	-0.15	0.157	0.058
Rv2392	cysH	Rv0758	phoR	0.125	0.999625	0.267	0.173	0.093
Rv2392	cysH	Rv0458		0.377	0.999625	-0.1	0.113	0.0535
Rv2392	cysH	Rv0453	PPE11	0.404	0.999625	-0.153	0.183	0.0506
Rv2392	cysH	Rv0261c	narK3	0.517	0.999625	-0.1	0.155	0.0393
Rv2392	cysH	Rv0266c	oplA	0.264	0.999625	-0.107	0.096	0.0677
Rv2392	cysH	Rv0271c	fadE6	0.973	0.999625	0.00571	0.172	0.00202
Rv2392	cysH	Rv0288	esxH	0.887	0.999625	-0.0235	0.166	0.00862
Rv2392	cysH	Rv0293c		0.229	0.999625	0.175	0.146	0.0729
Rv2392	cysH	Rv0304c	PPE5	0.461	0.999625	-0.0778	0.105	0.0447
Rv2392	cysH	Rv0305c	PPE6	0.814	0.999625	0.0294	0.125	0.0143
Rv2392	cysH	Rv0338c		0.133	0.999625	-0.296	0.196	0.0911
Rv2392	cysH	Rv0457c		0.43	0.999625	-0.13	0.164	0.0479
Rv2392	cysH	Rv0339c		0.813	0.999625	0.0298	0.126	0.0143
Rv2392	cysH	Rv0386		0.885	0.999625	-0.0211	0.146	0.00875
Rv2392	cysH	Rv0392c	ndhA	0.956	0.999625	-0.00897	0.161	0.00338
Rv2392	cysH	Rv0399c	lpqK	0.984	0.999625	-0.00348	0.177	0.0012
Rv2392	cysH	Rv0402c	mmpL1	0.0666	0.999625	-0.221	0.12	0.111
Rv2392	cysH	Rv0404	fadD30	0.0808	0.999625	0.298	0.17	0.106
Rv2392	cysH	Rv0410c	pknG	0.142	0.999625	-0.238	0.162	0.0889
Rv2392	cysH	Rv0435c		0.434	0.999625	0.132	0.169	0.0474
Rv2392	cysH	Rv0446c		0.522	0.999625	-0.102	0.158	0.0389
Rv2392	cysH	Rv0373c		0.729	0.999625	0.0729	0.21	0.021
Rv2392	cysH	Rv0252	nirB	0.264	0.999625	-0.148	0.132	0.0677
Rv2392	cysH	Rv0785		0.796	0.999625	-0.0484	0.188	0.0157
Rv2392	cysH	Rv0858c	dapC	0.62	0.999625	-0.074	0.149	0.0301
Rv2392	cysH	Rv1135c	PPE16	0.326	0.999625	-0.141	0.143	0.0596
Rv2392	cysH	Rv1166	lpqW	0.355	0.999625	0.128	0.138	0.0561
Rv2392	cysH	Rv1175c	fadH	0.153	0.999625	0.227	0.158	0.0867
Rv2392	cysH	Rv1179c		0.9	0.999625	-0.0157	0.125	0.00766
Rv2392	cysH	Rv1184c		0.339	0.999625	0.155	0.162	0.058
Rv2392	cysH	Rv1190		0.757	0.999625	-0.033	0.107	0.0188
Rv2392	cysH	Rv1196	PPE18	0.949	0.999625	-0.0126	0.197	0.00389
Rv2392	cysH	Rv1215c		0.668	0.999625	-0.0567	0.132	0.026
Rv2392	cysH	Rv1103c	mazE3	0.896	0.999625	-0.0218	0.167	0.00792
Rv2392	cysH	Rv1217c		0.845	0.999625	0.037	0.189	0.0118
Rv2392	cysH	Rv1320c		0.444	0.999625	0.13	0.17	0.0464
Rv2392	cysH	Rv1329c	dinG	0.779	0.999625	0.0382	0.136	0.0171
Rv2392	cysH	Rv1358		0.895	0.999625	0.0182	0.138	0.00801
Rv2392	cysH	Rv1359		0.143	0.999625	-0.265	0.18	0.0887
Rv2392	cysH	Rv1371		0.318	0.999625	-0.194	0.194	0.0605
Rv2392	cysH	Rv1384	carB	0.215	0.999625	-0.209	0.168	0.0751
Rv2392	cysH	Rv1450c	PE_PGRS27	0.321	0.999625	0.172	0.173	0.0602
Rv2392	cysH	Rv1469	ctpD	0.865	0.999625	0.0207	0.122	0.0103
Rv2392	cysH	Rv1290c		0.836	0.999625	0.024	0.116	0.0126
Rv2392	cysH	Rv0846c		0.998	0.999625	-0.000281	0.119	0.000143
Rv2392	cysH	Rv1068c	PE_PGRS20	0.904	0.999625	-0.014	0.116	0.0073
Rv2392	cysH	Rv1020	mfd	0.427	0.999625	-0.101	0.127	0.0482
Rv2392	cysH	Rv0860	fadB	0.381	0.999625	0.16	0.182	0.0532
Rv2392	cysH	Rv0878c	PPE13	0.322	0.999625	0.0689	0.0694	0.0601
Rv2392	cysH	Rv0882		0.351	0.999625	-0.141	0.151	0.0566
Rv2392	cysH	Rv0888		0.798	0.999625	-0.0411	0.161	0.0155
Rv2392	cysH	Rv0889c	citA	0.608	0.999625	-0.0589	0.115	0.0311
Rv2392	cysH	Rv0890c		0.973	0.999625	-0.00483	0.144	0.00204
Rv2392	cysH	Rv0892		0.756	0.999625	0.0408	0.131	0.0189
Rv2392	cysH	Rv0897c		0.423	0.999625	-0.149	0.186	0.0486
Rv2392	cysH	Rv1028c	kdpD	0.594	0.999625	0.059	0.111	0.0323
Rv2392	cysH	Rv0920c		0.413	0.999625	0.135	0.165	0.0496
Rv2392	cysH	Rv0931c	pknD	0.93	0.999625	0.0171	0.194	0.00535
Rv2392	cysH	Rv0962c	lprP	0.0511	0.999625	-0.258	0.132	0.118
Rv2392	cysH	Rv0969	ctpV	0.702	0.999625	-0.051	0.133	0.0232
Rv2392	cysH	Rv0973c	accA2	0.628	0.999625	-0.0572	0.118	0.0294
Rv2392	cysH	Rv0977	PE_PGRS16	0.91	0.999625	0.0176	0.156	0.00685
Rv2392	cysH	Rv0987		0.333	0.999625	-0.0949	0.0979	0.0587
Rv2392	cysH	Rv0988		0.932	0.999625	0.0118	0.138	0.00521
Rv2392	cysH	Rv0989c	grcC2	0.643	0.999625	-0.0662	0.143	0.0281
Rv2392	cysH	Rv0924c	mntH	0.256	0.999625	-0.165	0.145	0.0688
Rv2392	cysH	Rv0242c	fabG4	0.429	0.999625	-0.143	0.181	0.048
Rv2392	cysH	Rv0236c	aftD	0.849	0.999625	0.0225	0.118	0.0116
Rv2392	cysH	Rv0218		0.533	0.999625	-0.101	0.163	0.0378
Rv2353c	PPE39	Rv3630		0.129	0.999625	-0.708	0.465	0.0919
Rv2353c	PPE39	Rv3665c	dppB	0.473	0.999625	0.243	0.339	0.0435
Rv2353c	PPE39	Rv3667	acs	0.469	0.999625	-0.258	0.355	0.0439
Rv2353c	PPE39	Rv3698		0.951	0.999625	0.0302	0.496	0.00369
Rv2353c	PPE39	Rv3701c	egtD	0.397	0.999625	-0.353	0.416	0.0514
Rv2353c	PPE39	Rv3719		0.809	0.999625	-0.119	0.493	0.0146
Rv2353c	PPE39	Rv3728		0.812	0.999625	0.0909	0.382	0.0144
Rv2353c	PPE39	Rv3729		0.714	0.999625	0.14	0.38	0.0222
Rv2353c	PPE39	Rv3621c	PPE65	0.585	0.999625	-0.296	0.541	0.0331
Rv2353c	PPE39	Rv3743c	ctpJ	0.114	0.999625	-0.65	0.41	0.0956
Rv2353c	PPE39	Rv3779		0.161	0.999625	-0.625	0.445	0.0849
Rv2353c	PPE39	Rv3785		0.552	0.999625	0.275	0.462	0.0361
Rv2353c	PPE39	Rv3793	embC	0.354	0.999625	0.419	0.451	0.0562
Rv2353c	PPE39	Rv3795	embB	0.508	0.999625	0.263	0.396	0.0402
Rv2353c	PPE39	Rv3800c	pks13	0.975	0.999625	0.0136	0.432	0.0019
Rv2353c	PPE39	Rv3811		0.262	0.999625	0.518	0.461	0.068
Rv2353c	PPE39	Rv3824c	papA1	0.0668	0.999625	-0.871	0.473	0.111
Rv2353c	PPE39	Rv3825c	pks2	0.731	0.999625	0.0778	0.226	0.0209
Rv2353c	PPE39	Rv3776		0.638	0.999625	0.158	0.335	0.0286
Rv2353c	PPE39	Rv3829c		0.952	0.999625	0.0297	0.496	0.00363
Rv2353c	PPE39	Rv3573c	fadE34	0.142	0.999625	-0.643	0.437	0.0889
Rv2353c	PPE39	Rv3554	fdxB	0.106	0.999625	-1.04	0.639	0.0978
Rv2353c	PPE39	Rv3299c	atsB	0.789	0.999625	0.0899	0.336	0.0162
Rv2353c	PPE39	Rv3339c	icd1	0.388	0.999625	0.511	0.59	0.0524
Rv2353c	PPE39	Rv3343c	PPE54	0.418	0.999625	-0.288	0.356	0.0491
Rv2353c	PPE39	Rv3347c	PPE55	0.0597	0.999625	-0.463	0.245	0.114
Rv2353c	PPE39	Rv3350c	PPE56	0.24	0.999625	0.275	0.234	0.0712
Rv2353c	PPE39	Rv3365c		0.306	0.999625	0.506	0.494	0.062
Rv2353c	PPE39	Rv3377c		0.738	0.999625	0.158	0.47	0.0203
Rv2353c	PPE39	Rv3378c		0.923	0.999625	-0.0414	0.426	0.0059
Rv2353c	PPE39	Rv3555c		0.158	0.999625	0.576	0.407	0.0855
Rv2353c	PPE39	Rv3391	acrA1	0.447	0.999625	0.343	0.451	0.0461
Rv2353c	PPE39	Rv3417c	groEL1	0.381	0.999625	0.412	0.47	0.0531
Rv2353c	PPE39	Rv3447c	eccC4	0.739	0.999625	0.132	0.396	0.0202
Rv2353c	PPE39	Rv3478	PPE60	0.409	0.999625	-0.277	0.335	0.0501
Rv2353c	PPE39	Rv3479		0.104	0.999625	0.746	0.458	0.0984
Rv2353c	PPE39	Rv3487c	lipF	0.143	0.999625	-0.805	0.548	0.0887
Rv2353c	PPE39	Rv3506	fadD17	0.32	0.999625	0.373	0.375	0.0603
Rv2353c	PPE39	Rv3531c		0.218	0.999625	0.506	0.41	0.0746
Rv2353c	PPE39	Rv3539	PPE63	0.519	0.999625	-0.235	0.364	0.0391
Rv2353c	PPE39	Rv3401		0.409	0.999625	0.185	0.224	0.0501
Rv2353c	PPE39	Rv3860		0.488	0.999625	0.283	0.408	0.0421
Rv2353c	PPE39	Rv3862c	whiB6	0.452	0.999625	0.202	0.268	0.0457
Rv2353c	PPE39	Rv3864	espE	0.137	0.999625	0.4	0.268	0.0901
Rv2392	cysH	Rv0052		0.19	0.999625	0.242	0.184	0.0795
Rv2392	cysH	Rv0064		0.659	0.999625	0.0482	0.109	0.0267
Rv2392	cysH	Rv0087	hycE	0.166	0.999625	0.256	0.184	0.084
Rv2392	cysH	Rv0101	nrp	0.604	0.999625	0.0533	0.103	0.0315
Rv2392	cysH	Rv0104		0.859	0.999625	0.0189	0.107	0.0108
Rv2392	cysH	Rv0107c	ctpI	0.771	0.999625	0.0377	0.129	0.0177
Rv2392	cysH	Rv0113	gmhA	0.783	0.999625	-0.045	0.163	0.0167
Rv2392	cysH	Rv0115	hddA	0.118	0.999625	-0.31	0.198	0.0946
Rv2392	cysH	Rv0044c		0.874	0.999625	0.0296	0.187	0.00961
Rv2392	cysH	Rv0143c		0.404	0.999625	0.144	0.172	0.0506
Rv2392	cysH	Rv0159c	PE3	0.619	0.999625	-0.0739	0.149	0.0301
Rv2392	cysH	Rv0166	fadD5	0.323	0.999625	-0.124	0.126	0.0599
Rv2392	cysH	Rv0170	mce1B	0.628	0.999625	-0.0865	0.178	0.0294
Rv2392	cysH	Rv0186	bglS	0.426	0.999625	0.134	0.168	0.0483
Rv2392	cysH	Rv0194		0.665	0.999625	-0.0633	0.146	0.0262
Rv2392	cysH	Rv0197		0.154	0.999625	-0.28	0.196	0.0863
Rv2392	cysH	Rv0210		0.76	0.999625	0.0607	0.199	0.0185
Rv2392	cysH	Rv0212c	nadR	0.869	0.999625	-0.022	0.134	0.01
Rv2392	cysH	Rv0145		0.685	0.999625	0.0751	0.185	0.0247
Rv2392	cysH	Rv0041	leuS	0.484	0.999625	0.0922	0.132	0.0424
Rv2392	cysH	Rv0035	fadD34	0.145	0.999625	-0.273	0.187	0.0883
Rv2392	cysH	Rv0032	bioF2	0.974	0.999625	0.00336	0.103	0.00199
Rv2353c	PPE39	Rv3869	eccB1	0.492	0.999625	0.396	0.576	0.0417
Rv2353c	PPE39	Rv3879c	espK	0.299	0.999625	0.435	0.418	0.063
Rv2353c	PPE39	Rv3882c	eccE1	0.671	0.999625	0.189	0.443	0.0258
Rv2353c	PPE39	Rv3884c	eccA2	0.293	0.999625	0.517	0.49	0.0638
Rv2353c	PPE39	Rv3885c	eccE2	0.703	0.999625	-0.125	0.327	0.0231
Rv2353c	PPE39	Rv3886c	mycP2	0.496	0.999625	0.201	0.295	0.0413
Rv2353c	PPE39	Rv3887c	eccD2	0.204	0.999625	0.417	0.328	0.0769
Rv2353c	PPE39	Rv3888c		0.186	0.999625	0.378	0.285	0.0802
Rv2353c	PPE39	Rv3889c	espG2	0.549	0.999625	0.235	0.392	0.0364
Rv2353c	PPE39	Rv3892c	PPE69	0.439	0.999625	0.288	0.371	0.047
Rv2353c	PPE39	Rv3894c	eccC2	0.818	0.999625	0.0521	0.227	0.0139
Rv2353c	PPE39	Rv3895c	eccB2	0.601	0.999625	0.174	0.333	0.0317
Rv2353c	PPE39	Rv3899c		0.807	0.999625	0.0574	0.235	0.0148
Rv2353c	PPE39	Rv3900c		0.965	0.999625	-0.0216	0.49	0.00268
Rv2353c	PPE39	Rv3903c		0.0472	0.999625	-0.561	0.282	0.12
Rv2353c	PPE39	Rv3910		0.647	0.999625	-0.219	0.477	0.0278
Rv2353c	PPE39	Rv3919c	gid	0.521	0.999625	0.129	0.201	0.0389
Rv2392	cysH	Rv0026		0.267	0.999625	-0.144	0.129	0.0673
Rv2392	cysH	Rv0029		0.587	0.999625	0.0858	0.158	0.033
Rv2353c	PPE39	Rv3262	fbiB	0.444	0.999625	0.245	0.319	0.0464
Rv3137		Rv1529	fadD24	0.395	0.999625	0.154	0.18	0.0516
Rv3168		Rv3895c	eccB2	0.584	0.999625	0.0649	0.118	0.0332
Rv3137		Rv1551	plsB1	0.941	0.999625	-0.0145	0.197	0.00446
Rv3823c	mmpL8	Rv0410c	pknG	0.497	0.999625	0.15	0.221	0.0412
Rv3823c	mmpL8	Rv0435c		0.0797	0.999625	-0.407	0.232	0.106
Rv3823c	mmpL8	Rv0446c		0.998	0.999625	0.00049	0.229	0.00013
Rv3823c	mmpL8	Rv0453	PPE11	0.146	0.999625	-0.375	0.257	0.088
Rv3823c	mmpL8	Rv0457c		0.421	0.999625	-0.183	0.228	0.0488
Rv3823c	mmpL8	Rv0458		0.698	0.999625	0.0645	0.166	0.0235
Rv3823c	mmpL8	Rv0469	umaA	0.406	0.999625	-0.216	0.259	0.0504
Rv3823c	mmpL8	Rv0507	mmpL2	0.265	0.999625	-0.185	0.166	0.0676
Rv3823c	mmpL8	Rv0405	pks6	0.177	0.999625	-0.199	0.147	0.0819
Rv3823c	mmpL8	Rv0565c		0.188	0.999625	-0.344	0.261	0.0797
Rv3823c	mmpL8	Rv0576		0.118	0.999625	-0.342	0.218	0.0947
Rv3823c	mmpL8	Rv0578c	PE_PGRS7	0.307	0.999625	-0.243	0.237	0.0619
Rv3823c	mmpL8	Rv0591	mce2C	0.762	0.999625	0.0578	0.191	0.0183
Rv3823c	mmpL8	Rv0594	mce2F	0.919	0.999625	-0.0253	0.249	0.00615
Rv3823c	mmpL8	Rv0613c		0.137	0.999625	0.367	0.246	0.09
Rv3823c	mmpL8	Rv0622		0.278	0.999625	0.24	0.221	0.0658
Rv3823c	mmpL8	Rv0630c	recB	0.0471	0.999625	0.428	0.215	0.12
Rv3823c	mmpL8	Rv0631c	recC	0.102	0.999625	0.393	0.24	0.099
Rv3823c	mmpL8	Rv0570	nrdZ	0.92	0.999625	-0.0214	0.214	0.00606
Rv3823c	mmpL8	Rv0648		0.217	0.999625	0.216	0.175	0.0749
Rv3823c	mmpL8	Rv0404	fadD30	0.794	0.999625	-0.0636	0.243	0.0159
Rv3823c	mmpL8	Rv0399c	lpqK	0.968	0.999625	0.00966	0.243	0.00241
Rv3823c	mmpL8	Rv0210		0.306	0.999625	0.281	0.274	0.0621
Rv3823c	mmpL8	Rv0212c	nadR	0.146	0.999625	-0.262	0.18	0.088
Rv3823c	mmpL8	Rv0218		0.708	0.999625	0.0845	0.226	0.0227
Rv3823c	mmpL8	Rv0236c	aftD	0.325	0.999625	0.173	0.175	0.0597
Rv3823c	mmpL8	Rv0242c	fabG4	0.511	0.999625	-0.157	0.239	0.0399
Rv3823c	mmpL8	Rv0252	nirB	0.388	0.999625	0.151	0.175	0.0524
Rv3823c	mmpL8	Rv0261c	narK3	0.97	0.999625	-0.00783	0.211	0.00225
Rv3823c	mmpL8	Rv0266c	oplA	0.291	0.999625	-0.143	0.135	0.064
Rv3823c	mmpL8	Rv0402c	mmpL1	0.151	0.999625	0.237	0.165	0.0869
Rv3823c	mmpL8	Rv0271c	fadE6	0.115	0.999625	-0.372	0.236	0.0953
Rv3823c	mmpL8	Rv0293c		0.353	0.999625	-0.187	0.201	0.0563
Rv3823c	mmpL8	Rv0304c	PPE5	0.287	0.999625	0.158	0.148	0.0645
Rv3823c	mmpL8	Rv0305c	PPE6	0.229	0.999625	0.205	0.17	0.0729
Rv3823c	mmpL8	Rv0338c		0.241	0.999625	-0.316	0.269	0.0711
Rv3823c	mmpL8	Rv0339c		0.181	0.999625	0.242	0.181	0.0811
Rv3823c	mmpL8	Rv0373c		0.164	0.999625	0.424	0.304	0.0844
Rv3823c	mmpL8	Rv0386		0.975	0.999625	0.00627	0.204	0.00187
Rv3823c	mmpL8	Rv0392c	ndhA	0.18	0.999625	-0.329	0.245	0.0813
Rv3823c	mmpL8	Rv0288	esxH	0.708	0.999625	0.0882	0.235	0.0228
Rv3823c	mmpL8	Rv0197		0.918	0.999625	0.0286	0.277	0.00625
Rv3823c	mmpL8	Rv0672	fadE8	0.901	0.999625	0.0251	0.203	0.00752
Rv3823c	mmpL8	Rv0726c		0.0587	0.999625	0.331	0.174	0.114
Rv3823c	mmpL8	Rv0987		0.907	0.999625	-0.0163	0.14	0.00707
Rv3823c	mmpL8	Rv0988		0.224	0.999625	-0.237	0.194	0.0736
Rv3823c	mmpL8	Rv0989c	grcC2	0.163	0.999625	0.293	0.209	0.0846
Rv3823c	mmpL8	Rv1020	mfd	0.399	0.999625	-0.157	0.186	0.0512
Rv3823c	mmpL8	Rv1028c	kdpD	0.267	0.999625	-0.172	0.154	0.0673
Rv3823c	mmpL8	Rv1068c	PE_PGRS20	0.647	0.999625	0.0729	0.159	0.0278
Rv3823c	mmpL8	Rv1103c	mazE3	0.922	0.999625	0.0226	0.231	0.00592
Rv3823c	mmpL8	Rv1166	lpqW	0.125	0.999625	-0.303	0.197	0.0929
Rv3823c	mmpL8	Rv0977	PE_PGRS16	0.575	0.999625	0.121	0.216	0.034
Rv3823c	mmpL8	Rv1175c	fadH	0.708	0.999625	-0.0803	0.214	0.0227
Rv3823c	mmpL8	Rv1181	pks4	0.719	0.999625	0.0999	0.277	0.0218
Rv3823c	mmpL8	Rv1184c		0.817	0.999625	-0.0534	0.23	0.0141
Rv3823c	mmpL8	Rv1190		0.51	0.999625	-0.0936	0.142	0.04
Rv3823c	mmpL8	Rv1196	PPE18	0.437	0.999625	-0.216	0.278	0.0472
Rv3823c	mmpL8	Rv1217c		0.621	0.999625	0.126	0.255	0.03
Rv3823c	mmpL8	Rv1290c		0.849	0.999625	-0.0329	0.172	0.0116
Rv3823c	mmpL8	Rv1319c		0.93	0.999625	-0.0222	0.252	0.00533
Rv3823c	mmpL8	Rv1320c		0.502	0.999625	0.157	0.234	0.0407
Rv3823c	mmpL8	Rv1179c		0.936	0.999625	0.0136	0.169	0.00489
Rv3823c	mmpL8	Rv0698		0.989	0.999625	0.00351	0.252	0.000846
Rv3823c	mmpL8	Rv0973c	accA2	0.647	0.999625	-0.0797	0.174	0.0278
Rv3823c	mmpL8	Rv0962c	lprP	0.435	0.999625	-0.153	0.196	0.0474
Rv3823c	mmpL8	Rv0729	xylB	0.309	0.999625	0.252	0.247	0.0617
Rv3823c	mmpL8	Rv0753c	mmsA	0.671	0.999625	0.104	0.244	0.0258
Rv3823c	mmpL8	Rv0755c	PPE12	0.161	0.999625	-0.356	0.253	0.085
Rv3823c	mmpL8	Rv0758	phoR	0.0587	0.999625	0.444	0.234	0.114
Rv3823c	mmpL8	Rv0785		0.889	0.999625	0.0354	0.253	0.00847
Rv3823c	mmpL8	Rv0846c		0.704	0.999625	0.0674	0.177	0.023
Rv3823c	mmpL8	Rv0858c	dapC	0.914	0.999625	-0.0224	0.208	0.00653
Rv3823c	mmpL8	Rv0860	fadB	0.421	0.999625	-0.202	0.25	0.0488
Rv3823c	mmpL8	Rv0969	ctpV	0.182	0.999625	0.259	0.194	0.0809
Rv3823c	mmpL8	Rv0878c	PPE13	0.573	0.999625	0.0527	0.0935	0.0342
Rv3823c	mmpL8	Rv0888		0.261	0.999625	-0.245	0.217	0.0681
Rv3823c	mmpL8	Rv0889c	citA	0.185	0.999625	0.225	0.169	0.0804
Rv3823c	mmpL8	Rv0890c		0.971	0.999625	0.00771	0.211	0.00222
Rv3823c	mmpL8	Rv0892		0.578	0.999625	0.103	0.185	0.0338
Rv3823c	mmpL8	Rv0897c		0.543	0.999625	-0.153	0.25	0.0369
Rv3823c	mmpL8	Rv0920c		0.655	0.999625	0.103	0.231	0.0271
Rv3823c	mmpL8	Rv0924c	mntH	0.852	0.999625	-0.0405	0.217	0.0113
Rv3823c	mmpL8	Rv0931c	pknD	0.219	0.999625	-0.344	0.279	0.0745
Rv3823c	mmpL8	Rv0882		0.606	0.999625	0.109	0.211	0.0313
Rv3823c	mmpL8	Rv1329c	dinG	0.129	0.999625	0.277	0.182	0.0919
Rv3823c	mmpL8	Rv0194		0.294	0.999625	0.213	0.203	0.0636
Rv3823c	mmpL8	Rv0170	mce1B	0.474	0.999625	0.185	0.257	0.0434
Rv3680		Rv3479		0.642	0.999625	-0.0502	0.108	0.0282
Rv3680		Rv3487c	lipF	0.401	0.999625	0.103	0.123	0.0509
Rv3680		Rv3506	fadD17	0.561	0.999625	0.054	0.0927	0.0353
Rv3680		Rv3531c		0.552	0.999625	0.071	0.119	0.0361
Rv3680		Rv3539	PPE63	0.802	0.999625	-0.0264	0.105	0.0152
Rv3680		Rv3554	fdxB	0.979	0.999625	-0.00373	0.145	0.00157
Rv3680		Rv3555c		0.169	0.999625	0.123	0.0891	0.0833
Rv3680		Rv3573c	fadE34	0.105	0.999625	0.144	0.0884	0.098
Rv3680		Rv3478	PPE60	0.793	0.999625	-0.0282	0.108	0.0159
Rv3680		Rv3621c	PPE65	0.92	0.999625	0.0132	0.13	0.00613
Rv3680		Rv3665c	dppB	0.105	0.999625	0.126	0.0775	0.0981
Rv3680		Rv3667	acs	0.384	0.999625	0.0891	0.102	0.0528
Rv3680		Rv3698		0.278	0.999625	-0.119	0.109	0.0658
Rv3680		Rv3701c	egtD	0.933	0.999625	-0.00835	0.0991	0.00511
Rv3680		Rv3719		0.567	0.999625	-0.0726	0.127	0.0348
Rv3680		Rv3728		0.469	0.999625	0.0759	0.105	0.0439
Rv3680		Rv3729		0.905	0.999625	0.0105	0.0877	0.00725
Rv3680		Rv3743c	ctpJ	0.278	0.999625	0.122	0.112	0.0658
Rv3680		Rv3630		0.341	0.999625	-0.118	0.124	0.0577
Rv3680		Rv3776		0.383	0.999625	-0.0807	0.0924	0.0529
Rv3680		Rv3447c	eccC4	0.885	0.999625	0.0145	0.1	0.00876
Rv3680		Rv3417c	groEL1	0.529	0.999625	-0.0741	0.117	0.0382
Rv3680		Rv3169		0.0681	0.999625	-0.232	0.126	0.11
Rv3680		Rv3189		0.417	0.999625	-0.0942	0.116	0.0493
Rv3680		Rv3195		0.525	0.999625	0.0814	0.128	0.0386
Rv3680		Rv3229c	desA3	0.789	0.999625	0.0365	0.136	0.0162
Rv3680		Rv3239c		0.476	0.999625	0.0772	0.108	0.0432
Rv3680		Rv3240c	secA1	0.214	0.999625	-0.116	0.093	0.0753
Rv3680		Rv3262	fbiB	0.417	0.999625	-0.0734	0.0904	0.0492
Rv3680		Rv3296	lhr	0.76	0.999625	0.0276	0.0899	0.0186
Rv3680		Rv3434c		0.562	0.999625	0.0534	0.0919	0.0352
Rv3680		Rv3299c	atsB	0.481	0.999625	-0.0522	0.074	0.0427
Rv3680		Rv3343c	PPE54	0.292	0.999625	0.104	0.0989	0.0639
Rv3680		Rv3347c	PPE55	0.753	0.999625	-0.0191	0.0608	0.0191
Rv3680		Rv3350c	PPE56	0.299	0.999625	-0.0605	0.0582	0.0629
Rv3680		Rv3365c		0.384	0.999625	0.0994	0.114	0.0528
Rv3680		Rv3377c		0.571	0.999625	0.0558	0.0985	0.0343
Rv3680		Rv3378c		0.845	0.999625	-0.0216	0.11	0.0119
Rv3680		Rv3391	acrA1	0.0731	0.999625	-0.203	0.113	0.108
Rv3680		Rv3401		0.241	0.999625	-0.064	0.0545	0.071
Rv3680		Rv3339c	icd1	0.916	0.999625	0.0134	0.127	0.00638
Rv3823c	mmpL8	Rv0186	bglS	0.97	0.999625	0.00848	0.226	0.00228
Rv3680		Rv3779		0.712	0.999625	-0.0405	0.11	0.0224
Rv3680		Rv3795	embB	0.432	0.999625	0.0714	0.0907	0.0477
Rv3680		Rv3919c	gid	0.356	0.999625	-0.0508	0.055	0.056
Rv3823c	mmpL8	Rv0006	gyrA	0.322	0.999625	-0.249	0.251	0.06
Rv3823c	mmpL8	Rv0026		0.81	0.999625	0.0472	0.196	0.0146
Rv3823c	mmpL8	Rv0029		0.352	0.999625	-0.195	0.209	0.0564
Rv3823c	mmpL8	Rv0032	bioF2	0.0678	0.999625	0.256	0.14	0.11
Rv3823c	mmpL8	Rv0035	fadD34	0.628	0.999625	0.122	0.251	0.0294
Rv3823c	mmpL8	Rv0041	leuS	0.34	0.999625	-0.177	0.185	0.0579
Rv3823c	mmpL8	Rv0044c		0.169	0.999625	-0.345	0.25	0.0833
Rv3680		Rv3910		0.462	0.999625	-0.0849	0.115	0.0446
Rv3823c	mmpL8	Rv0052		0.417	0.999625	-0.201	0.247	0.0492
Rv3823c	mmpL8	Rv0101	nrp	0.565	0.999625	0.0849	0.147	0.0349
Rv3823c	mmpL8	Rv0104		0.849	0.999625	0.0314	0.165	0.0116
Rv3823c	mmpL8	Rv0107c	ctpI	0.56	0.999625	-0.103	0.176	0.0354
Rv3823c	mmpL8	Rv0113	gmhA	0.978	0.999625	-0.00643	0.236	0.00165
Rv3823c	mmpL8	Rv0115	hddA	0.365	0.999625	-0.251	0.277	0.055
Rv3823c	mmpL8	Rv0143c		0.11	0.999625	0.374	0.233	0.0968
Rv3823c	mmpL8	Rv0159c	PE3	0.0917	0.999625	-0.342	0.202	0.102
Rv3823c	mmpL8	Rv0166	fadD5	0.743	0.999625	-0.0605	0.185	0.0199
Rv3823c	mmpL8	Rv0087	hycE	0.0716	0.999625	-0.443	0.245	0.109
Rv3680		Rv3793	embC	0.206	0.999625	0.155	0.122	0.0767
Rv3680		Rv3903c		0.165	0.999625	-0.108	0.0773	0.0841
Rv3680		Rv3895c	eccB2	0.513	0.999625	0.0547	0.0835	0.0397
Rv3680		Rv3811		0.686	0.999625	-0.0447	0.11	0.0245
Rv3680		Rv3812	PE_PGRS62	0.923	0.999625	0.0084	0.0874	0.00583
Rv3680		Rv3824c	papA1	0.549	0.999625	0.0606	0.101	0.0364
Rv3680		Rv3825c	pks2	0.648	0.999625	-0.0264	0.0579	0.0277
Rv3680		Rv3829c		0.978	0.999625	0.00352	0.126	0.00169
Rv3680		Rv3860		0.587	0.999625	0.0469	0.0862	0.033
Rv3680		Rv3862c	whiB6	0.509	0.999625	0.0466	0.0705	0.04
Rv3680		Rv3864	espE	0.595	0.999625	0.062	0.116	0.0323
Rv3680		Rv3899c		0.163	0.999625	0.0901	0.0644	0.0845
Rv3680		Rv3871	eccCb1	0.582	0.999625	-0.0486	0.0882	0.0334
Rv3680		Rv3884c	eccA2	0.499	0.999625	0.0757	0.112	0.041
Rv3680		Rv3885c	eccE2	0.332	0.999625	-0.0844	0.0869	0.0588
Rv3680		Rv3886c	mycP2	0.855	0.999625	-0.0129	0.0705	0.0111
Rv3680		Rv3887c	eccD2	0.0507	0.999625	0.152	0.0772	0.118
Rv3680		Rv3888c		0.978	0.999625	-0.00243	0.0881	0.00167
Rv3680		Rv3889c	espG2	0.727	0.999625	0.0315	0.0899	0.0212
Rv3680		Rv3892c	PPE69	0.54	0.999625	0.0531	0.0866	0.0372
Rv3680		Rv3894c	eccC2	0.319	0.999625	-0.0558	0.0559	0.0605
Rv3680		Rv3879c	espK	0.944	0.999625	-0.00628	0.0898	0.00424
Rv3823c	mmpL8	Rv1353c		0.374	0.999625	-0.287	0.322	0.0539
Rv3823c	mmpL8	Rv1358		0.32	0.999625	0.189	0.19	0.0603
Rv3823c	mmpL8	Rv1359		0.306	0.999625	-0.245	0.239	0.0621
Rv3823c	mmpL8	Rv3169		0.589	0.999625	0.14	0.259	0.0328
Rv3823c	mmpL8	Rv3189		0.26	0.999625	0.266	0.236	0.0682
Rv3823c	mmpL8	Rv3195		0.327	0.999625	-0.255	0.26	0.0594
Rv3823c	mmpL8	Rv3229c	desA3	0.953	0.999625	0.0164	0.277	0.00359
Rv3823c	mmpL8	Rv3240c	secA1	0.0936	0.999625	-0.318	0.189	0.101
Rv3823c	mmpL8	Rv3262	fbiB	0.0987	0.999625	0.304	0.184	0.1
Rv3823c	mmpL8	Rv3296	lhr	0.115	0.999625	0.289	0.183	0.0955
Rv3823c	mmpL8	Rv3299c	atsB	0.654	0.999625	0.0677	0.151	0.0272
Rv3823c	mmpL8	Rv3144c	PPE52	0.365	0.999625	0.236	0.26	0.055
Rv3823c	mmpL8	Rv3339c	icd1	0.432	0.999625	0.204	0.259	0.0477
Rv3823c	mmpL8	Rv3347c	PPE55	0.4	0.999625	-0.104	0.124	0.051
Rv3823c	mmpL8	Rv3350c	PPE56	0.97	0.999625	-0.0044	0.119	0.00224
Rv3823c	mmpL8	Rv3365c		0.443	0.999625	0.179	0.232	0.0465
Rv3823c	mmpL8	Rv3378c		0.554	0.999625	-0.133	0.224	0.0359
Rv3823c	mmpL8	Rv3391	acrA1	0.55	0.999625	-0.138	0.231	0.0362
Rv3823c	mmpL8	Rv3401		0.56	0.999625	-0.0649	0.111	0.0353
Rv3823c	mmpL8	Rv3417c	groEL1	0.866	0.999625	0.0405	0.24	0.0103
Rv3823c	mmpL8	Rv3434c		0.949	0.999625	0.0121	0.187	0.00392
Rv3823c	mmpL8	Rv3343c	PPE54	0.105	0.999625	0.327	0.201	0.0982
Rv3823c	mmpL8	Rv3447c	eccC4	0.418	0.999625	0.166	0.205	0.0492
Rv3823c	mmpL8	Rv3138	pflA	0.0948	0.999625	0.347	0.207	0.101
Rv3823c	mmpL8	Rv3121	cyp141	0.521	0.999625	0.169	0.262	0.039
Rv3823c	mmpL8	Rv2790c	ltp1	0.184	0.999625	-0.264	0.198	0.0805
Rv3823c	mmpL8	Rv2800		0.327	0.999625	-0.247	0.252	0.0595
Rv3823c	mmpL8	Rv2809		0.502	0.999625	0.155	0.231	0.0407
Rv3823c	mmpL8	Rv2823c		0.854	0.999625	0.0401	0.218	0.0111
Rv3823c	mmpL8	Rv2828A		0.425	0.999625	-0.158	0.197	0.0484
Rv3823c	mmpL8	Rv2888c	amiC	0.855	0.999625	-0.0461	0.252	0.0111
Rv3823c	mmpL8	Rv2900c	fdhF	0.806	0.999625	0.0497	0.202	0.0149
Rv3823c	mmpL8	Rv2920c	amt	0.221	0.999625	0.267	0.217	0.0742
Rv3823c	mmpL8	Rv3125c	PPE49	0.774	0.999625	-0.0407	0.142	0.0174
Rv3823c	mmpL8	Rv2935	ppsE	0.903	0.999625	-0.0222	0.182	0.00743
Rv3823c	mmpL8	Rv2947c	pks15	0.989	0.999625	-0.00307	0.221	0.000842
Rv3823c	mmpL8	Rv2950c	fadD29	0.849	0.999625	-0.03	0.157	0.0115
Rv3823c	mmpL8	Rv2964	purU	0.652	0.999625	0.101	0.224	0.0274
Rv3823c	mmpL8	Rv3061c	fadE22	0.664	0.999625	0.0912	0.209	0.0264
Rv3823c	mmpL8	Rv3063	cstA	0.442	0.999625	0.132	0.171	0.0467
Rv3823c	mmpL8	Rv3080c	pknK	0.0467	0.999625	0.438	0.219	0.12
Rv3823c	mmpL8	Rv3083		0.364	0.999625	0.211	0.232	0.055
Rv3823c	mmpL8	Rv3113		0.578	0.999625	0.183	0.328	0.0338
Rv3823c	mmpL8	Rv2940c	mas	0.606	0.999625	0.0902	0.175	0.0313
Rv3823c	mmpL8	Rv2787		0.71	0.999625	0.0803	0.216	0.0226
Rv3823c	mmpL8	Rv3478	PPE60	0.465	0.999625	-0.16	0.219	0.0443
Rv3823c	mmpL8	Rv3487c	lipF	0.769	0.999625	-0.0735	0.251	0.0178
Rv3823c	mmpL8	Rv3812	PE_PGRS62	0.65	0.999625	0.0808	0.178	0.0275
Rv3823c	mmpL8	Rv3824c	papA1	0.143	0.999625	-0.301	0.205	0.0887
Rv3823c	mmpL8	Rv3829c		0.974	0.999625	-0.0083	0.258	0.00195
Rv3823c	mmpL8	Rv3864	espE	0.835	0.999625	-0.0495	0.238	0.0126
Rv3823c	mmpL8	Rv3869	eccB1	0.832	0.999625	-0.0589	0.278	0.0129
Rv3823c	mmpL8	Rv3871	eccCb1	0.408	0.999625	0.149	0.179	0.0501
Rv3823c	mmpL8	Rv3879c	espK	0.461	0.999625	-0.135	0.183	0.0447
Rv3823c	mmpL8	Rv3882c	eccE1	0.71	0.999625	-0.0762	0.205	0.0225
Rv3823c	mmpL8	Rv3811		0.166	0.999625	-0.312	0.224	0.0839
Rv3823c	mmpL8	Rv3884c	eccA2	0.134	0.999625	-0.342	0.227	0.0907
Rv3823c	mmpL8	Rv3886c	mycP2	0.324	0.999625	-0.142	0.143	0.0598
Rv3823c	mmpL8	Rv3887c	eccD2	0.197	0.999625	0.204	0.158	0.0782
Rv3823c	mmpL8	Rv3888c		0.0513	0.999625	0.349	0.178	0.118
Rv3823c	mmpL8	Rv3889c	espG2	0.767	0.999625	0.0543	0.183	0.018
Rv3823c	mmpL8	Rv3892c	PPE69	0.23	0.999625	0.212	0.176	0.0728
Rv3823c	mmpL8	Rv3894c	eccC2	0.533	0.999625	0.0712	0.114	0.0378
Rv3823c	mmpL8	Rv3895c	eccB2	0.952	0.999625	-0.0103	0.17	0.00367
Rv3823c	mmpL8	Rv3899c		0.638	0.999625	-0.062	0.132	0.0285
Rv3823c	mmpL8	Rv3885c	eccE2	0.419	0.999625	0.143	0.177	0.049
Rv3823c	mmpL8	Rv3479		0.206	0.999625	0.278	0.219	0.0766
Rv3823c	mmpL8	Rv3800c	pks13	0.96	0.999625	0.0106	0.211	0.00303
Rv3823c	mmpL8	Rv3793	embC	0.172	0.999625	-0.341	0.249	0.0828
Rv3823c	mmpL8	Rv3506	fadD17	0.0483	0.999625	-0.372	0.188	0.119
Rv3823c	mmpL8	Rv3531c		0.673	0.999625	-0.102	0.243	0.0256
Rv3823c	mmpL8	Rv3539	PPE63	0.767	0.999625	0.0637	0.215	0.018
Rv3823c	mmpL8	Rv3555c		0.491	0.999625	-0.125	0.182	0.0418
Rv3823c	mmpL8	Rv3573c	fadE34	0.099	0.999625	-0.298	0.18	0.0999
Rv3823c	mmpL8	Rv3621c	PPE65	0.806	0.999625	-0.0653	0.266	0.0149
Rv3823c	mmpL8	Rv3630		0.204	0.999625	-0.321	0.252	0.0769
Rv3823c	mmpL8	Rv3665c	dppB	0.547	0.999625	0.0956	0.159	0.0365
Rv3823c	mmpL8	Rv3795	embB	0.484	0.999625	0.129	0.185	0.0424
Rv3823c	mmpL8	Rv3667	acs	0.333	0.999625	0.202	0.208	0.0587
Rv3823c	mmpL8	Rv3701c	egtD	0.33	0.999625	0.197	0.202	0.0591
Rv3823c	mmpL8	Rv3719		0.505	0.999625	-0.172	0.258	0.0404
Rv3823c	mmpL8	Rv3728		0.416	0.999625	0.174	0.213	0.0493
Rv3823c	mmpL8	Rv3729		0.754	0.999625	-0.056	0.179	0.019
Rv3823c	mmpL8	Rv3743c	ctpJ	0.889	0.999625	0.032	0.229	0.00849
Rv3823c	mmpL8	Rv3776		0.387	0.999625	0.163	0.188	0.0525
Rv3823c	mmpL8	Rv3779		0.353	0.999625	-0.207	0.223	0.0563
Rv3823c	mmpL8	Rv3785		0.552	0.999625	-0.138	0.232	0.0361
Rv3823c	mmpL8	Rv3698		0.802	0.999625	0.0562	0.223	0.0153
Rv3823c	mmpL8	Rv2776c		0.689	0.999625	0.0762	0.19	0.0243
Rv3823c	mmpL8	Rv2752c		0.86	0.999625	-0.0336	0.19	0.0107
Rv3823c	mmpL8	Rv2748c	ftsK	0.741	0.999625	0.0707	0.214	0.02
Rv3823c	mmpL8	Rv1726		0.371	0.999625	0.227	0.254	0.0542
Rv3823c	mmpL8	Rv1739c		0.421	0.999625	0.202	0.251	0.0488
Rv3823c	mmpL8	Rv1753c	PPE24	0.951	0.999625	0.0101	0.164	0.00374
Rv3823c	mmpL8	Rv1754c		0.393	0.999625	-0.129	0.15	0.0518
Rv3823c	mmpL8	Rv1774		0.236	0.999625	0.396	0.333	0.0719
Rv3823c	mmpL8	Rv1800	PPE28	0.298	0.999625	-0.251	0.24	0.0632
Rv3823c	mmpL8	Rv1802	PPE30	0.563	0.999625	-0.12	0.207	0.0351
Rv3823c	mmpL8	Rv1815		0.626	0.999625	0.115	0.235	0.0296
Rv3823c	mmpL8	Rv1704c	cycA	0.481	0.999625	0.149	0.212	0.0427
Rv3823c	mmpL8	Rv1821	secA2	0.387	0.999625	-0.204	0.235	0.0525
Rv3823c	mmpL8	Rv1850	ureC	0.892	0.999625	-0.0274	0.202	0.00822
Rv3823c	mmpL8	Rv1867		0.868	0.999625	0.042	0.253	0.0101
Rv3823c	mmpL8	Rv1868		0.859	0.999625	-0.0366	0.205	0.0108
Rv3823c	mmpL8	Rv1877		0.778	0.999625	-0.0628	0.223	0.0171
Rv3823c	mmpL8	Rv1908c	katG	0.227	0.999625	-0.214	0.177	0.0732
Rv3823c	mmpL8	Rv1917c	PPE34	0.451	0.999625	-0.118	0.156	0.0457
Rv3823c	mmpL8	Rv1918c	PPE35	0.766	0.999625	-0.0562	0.189	0.018
Rv3823c	mmpL8	Rv1937		0.774	0.999625	-0.0553	0.192	0.0175
Rv3823c	mmpL8	Rv1835c		0.82	0.999625	0.0636	0.279	0.0138
Rv3823c	mmpL8	Rv1940	ribA1	0.0901	0.999625	0.452	0.266	0.103
Rv3823c	mmpL8	Rv1682		0.604	0.999625	-0.0939	0.181	0.0315
Rv3823c	mmpL8	Rv1663	pks17	0.967	0.999625	-0.00848	0.206	0.00249
Rv3823c	mmpL8	Rv1371		0.354	0.999625	0.246	0.265	0.0562
Rv3823c	mmpL8	Rv1384	carB	0.657	0.999625	0.109	0.245	0.027
Rv3823c	mmpL8	Rv1450c	PE_PGRS27	0.516	0.999625	0.148	0.228	0.0394
Rv3823c	mmpL8	Rv1469	ctpD	0.606	0.999625	-0.0913	0.177	0.0313
Rv3823c	mmpL8	Rv1499		0.689	0.999625	0.102	0.255	0.0243
Rv3823c	mmpL8	Rv1522c	mmpL12	0.348	0.999625	0.177	0.188	0.0569
Rv3823c	mmpL8	Rv1526c		0.355	0.999625	0.149	0.161	0.0561
Rv3823c	mmpL8	Rv1527c	pks5	0.773	0.999625	0.031	0.107	0.0175
Rv3823c	mmpL8	Rv1665	pks11	0.883	0.999625	0.0281	0.191	0.0089
Rv3823c	mmpL8	Rv1529	fadD24	0.577	0.999625	0.113	0.203	0.0338
Rv3823c	mmpL8	Rv1552	frdA	0.242	0.999625	-0.25	0.213	0.0709
Rv3823c	mmpL8	Rv1553	frdB	0.243	0.999625	-0.269	0.23	0.0708
Rv3823c	mmpL8	Rv1562c	treZ	0.933	0.999625	-0.0211	0.253	0.00507
Rv3823c	mmpL8	Rv1563c	treY	0.816	0.999625	-0.0453	0.195	0.0141
Rv3823c	mmpL8	Rv1638	uvrA	0.343	0.999625	0.16	0.168	0.0575
Rv3823c	mmpL8	Rv1640c	lysX	0.414	0.999625	0.207	0.253	0.0495
Rv3823c	mmpL8	Rv1661	pks7	0.642	0.999625	-0.0792	0.17	0.0282
Rv3823c	mmpL8	Rv1662	pks8	0.787	0.999625	0.0431	0.16	0.0164
Rv3823c	mmpL8	Rv1548c	PPE21	0.676	0.999625	0.0857	0.205	0.0254
Rv3823c	mmpL8	Rv1967	mce3B	0.299	0.999625	0.247	0.237	0.063
Rv3823c	mmpL8	Rv1992c	ctpG	0.52	0.999625	0.11	0.17	0.039
Rv3823c	mmpL8	Rv1997	ctpF	0.886	0.999625	0.0247	0.172	0.00872
Rv3823c	mmpL8	Rv2425c		0.0675	0.999625	-0.317	0.173	0.111
Rv3823c	mmpL8	Rv2430c	PPE41	0.143	0.999625	-0.393	0.267	0.0887
Rv3823c	mmpL8	Rv2435c		0.0944	0.999625	0.28	0.167	0.101
Rv3823c	mmpL8	Rv2438c	nadE	0.845	0.999625	0.0348	0.178	0.0119
Rv3823c	mmpL8	Rv2476c	gdh	0.832	0.999625	-0.0553	0.261	0.0129
Rv3823c	mmpL8	Rv2481c		0.896	0.999625	0.0307	0.234	0.00795
Rv3823c	mmpL8	Rv2482c	plsB2	0.738	0.999625	0.0754	0.225	0.0203
Rv3823c	mmpL8	Rv2484c		0.786	0.999625	-0.0595	0.219	0.0165
Rv3823c	mmpL8	Rv2404c	lepA	0.384	0.999625	0.225	0.259	0.0528
Rv3823c	mmpL8	Rv2488c		0.593	0.999625	0.113	0.212	0.0324
Rv3823c	mmpL8	Rv2524c	fas	0.847	0.999625	-0.0359	0.185	0.0117
Rv3823c	mmpL8	Rv2563		0.583	0.999625	0.142	0.259	0.0333
Rv3823c	mmpL8	Rv2565		0.501	0.999625	-0.141	0.21	0.0408
Rv3823c	mmpL8	Rv2566		0.471	0.999625	0.128	0.177	0.0437
Rv3823c	mmpL8	Rv2591	PE_PGRS44	0.289	0.999625	-0.274	0.258	0.0643
Rv3823c	mmpL8	Rv2601	speE	0.399	0.999625	-0.19	0.225	0.0512
Rv3823c	mmpL8	Rv2624c		0.699	0.999625	0.0626	0.162	0.0234
Rv3823c	mmpL8	Rv2733c		0.708	0.999625	-0.0987	0.263	0.0227
Rv3823c	mmpL8	Rv2504c	scoA	0.423	0.999625	-0.218	0.271	0.0486
Rv3823c	mmpL8	Rv2394	ggtB	0.639	0.999625	-0.0793	0.169	0.0284
Rv3823c	mmpL8	Rv2380c	mbtE	0.103	0.999625	0.373	0.228	0.0986
Rv3823c	mmpL8	Rv2370c		0.826	0.999625	0.0605	0.274	0.0134
Rv3823c	mmpL8	Rv1999c		0.991	0.999625	0.00209	0.176	0.000719
Rv3823c	mmpL8	Rv2016		0.785	0.999625	-0.0466	0.171	0.0165
Rv3823c	mmpL8	Rv2019		0.689	0.999625	-0.0887	0.221	0.0243
Rv3823c	mmpL8	Rv2024c		0.677	0.999625	0.105	0.252	0.0253
Rv3823c	mmpL8	Rv2062c	cobN	0.919	0.999625	0.0196	0.191	0.00621
Rv3823c	mmpL8	Rv2064	cobG	0.437	0.999625	-0.168	0.216	0.0471
Rv3823c	mmpL8	Rv2072c	cobL	0.373	0.999625	-0.221	0.247	0.054
Rv3823c	mmpL8	Rv2101	helZ	0.468	0.999625	0.117	0.16	0.0441
Rv3823c	mmpL8	Rv2108	PPE36	0.258	0.999625	-0.255	0.225	0.0686
Rv3823c	mmpL8	Rv2123	PPE37	0.811	0.999625	0.0598	0.249	0.0145
Rv3823c	mmpL8	Rv2124c	metH	0.184	0.999625	-0.18	0.135	0.0805
Rv3823c	mmpL8	Rv2161c		0.42	0.999625	0.218	0.27	0.0489
Rv3823c	mmpL8	Rv2248		0.416	0.999625	0.153	0.188	0.0493
Rv3823c	mmpL8	Rv2281	pitB	0.598	0.999625	0.124	0.235	0.032
Rv3823c	mmpL8	Rv2326c		0.303	0.999625	0.258	0.25	0.0625
Rv3823c	mmpL8	Rv2329c	narK1	0.752	0.999625	-0.0765	0.242	0.0192
Rv3823c	mmpL8	Rv2332	mez	0.526	0.999625	-0.145	0.228	0.0385
Rv3823c	mmpL8	Rv2339	mmpL9	0.651	0.999625	-0.0768	0.17	0.0274
Rv3823c	mmpL8	Rv2349c	plcC	0.582	0.999625	0.117	0.213	0.0334
Rv3680		Rv3144c	PPE52	0.141	0.999625	0.188	0.127	0.0891
Rv3680		Rv3138	pflA	0.323	0.999625	0.101	0.102	0.06
Rv3680		Rv3125c	PPE49	0.283	0.999625	0.0746	0.0694	0.0651
Rv3680		Rv3121	cyp141	0.0977	0.999625	0.213	0.128	0.1
Rv3679		Rv3879c	espK	0.689	0.999625	0.0372	0.0928	0.0243
Rv3679		Rv3882c	eccE1	0.504	0.999625	0.0687	0.103	0.0405
Rv3679		Rv3884c	eccA2	0.561	0.999625	0.0651	0.112	0.0353
Rv3679		Rv3885c	eccE2	0.393	0.999625	-0.071	0.0831	0.0518
Rv3679		Rv3886c	mycP2	0.456	0.999625	-0.0518	0.0694	0.0452
Rv3679		Rv3887c	eccD2	0.736	0.999625	-0.0262	0.0776	0.0204
Rv3679		Rv3888c		0.677	0.999625	-0.0347	0.0832	0.0253
Rv3679		Rv3889c	espG2	0.181	0.999625	-0.121	0.0899	0.0811
Rv3679		Rv3871	eccCb1	0.515	0.999625	0.0607	0.093	0.0395
Rv3679		Rv3892c	PPE69	0.237	0.999625	0.103	0.0867	0.0717
Rv3679		Rv3895c	eccB2	0.858	0.999625	0.0143	0.0797	0.0109
Rv3679		Rv3899c		0.713	0.999625	0.022	0.0598	0.0223
Rv3679		Rv3900c		0.442	0.999625	0.0909	0.118	0.0466
Rv3679		Rv3903c		0.655	0.999625	-0.0329	0.0735	0.0271
Rv3679		Rv3910		0.142	0.999625	0.168	0.114	0.089
Rv3679		Rv3919c	gid	0.998	0.999625	-0.000129	0.0514	0.000152
Rv3680		Rv0006	gyrA	0.363	0.999625	0.112	0.123	0.0551
Rv3680		Rv0026		0.628	0.999625	0.0466	0.0961	0.0294
Rv3679		Rv3894c	eccC2	0.939	0.999625	0.00422	0.0553	0.00463
Rv3680		Rv0029		0.821	0.999625	0.0232	0.103	0.0137
Rv3679		Rv3869	eccB1	0.0871	0.999625	-0.228	0.133	0.104
Rv3679		Rv3862c	whiB6	0.644	0.999625	0.0317	0.0685	0.028
Rv3679		Rv3698		0.697	0.999625	-0.0438	0.113	0.0236
Rv3679		Rv3701c	egtD	0.212	0.999625	0.122	0.0976	0.0756
Rv3679		Rv3719		0.823	0.999625	0.027	0.121	0.0136
Rv3679		Rv3728		0.319	0.999625	0.0993	0.0996	0.0604
Rv3679		Rv3729		0.762	0.999625	0.0264	0.0871	0.0183
Rv3679		Rv3743c	ctpJ	0.899	0.999625	0.0134	0.106	0.00768
Rv3679		Rv3776		0.942	0.999625	0.00628	0.0863	0.00441
Rv3679		Rv3779		0.691	0.999625	0.0419	0.105	0.0241
Rv3679		Rv3864	espE	0.148	0.999625	-0.143	0.0983	0.0877
Rv3679		Rv3785		0.415	0.999625	-0.0887	0.109	0.0495
Rv3679		Rv3795	embB	0.788	0.999625	-0.0243	0.0903	0.0163
Rv3679		Rv3800c	pks13	0.116	0.999625	0.158	0.1	0.0952
Rv3679		Rv3811		0.826	0.999625	-0.0237	0.108	0.0134
Rv3679		Rv3812	PE_PGRS62	0.746	0.999625	-0.0281	0.0865	0.0197
Rv3679		Rv3824c	papA1	0.335	0.999625	-0.104	0.107	0.0585
Rv3679		Rv3825c	pks2	0.807	0.999625	-0.0134	0.0551	0.0148
Rv3679		Rv3829c		0.388	0.999625	-0.103	0.119	0.0524
Rv3679		Rv3860		0.973	0.999625	0.00297	0.0892	0.00202
Rv3679		Rv3793	embC	0.208	0.999625	0.147	0.116	0.0762
Rv3679		Rv3667	acs	0.825	0.999625	0.0213	0.0962	0.0134
Rv3680		Rv0032	bioF2	0.13	0.999625	0.104	0.0687	0.0916
Rv3680		Rv0041	leuS	0.571	0.999625	-0.0515	0.0908	0.0343
Rv3680		Rv0242c	fabG4	0.845	0.999625	0.023	0.117	0.0119
Rv3680		Rv0252	nirB	0.352	0.999625	0.0799	0.0856	0.0565
Rv3680		Rv0261c	narK3	0.272	0.999625	-0.114	0.103	0.0665
Rv3680		Rv0266c	oplA	0.576	0.999625	0.0372	0.0665	0.0339
Rv3680		Rv0271c	fadE6	0.108	0.999625	-0.187	0.116	0.0974
Rv3680		Rv0293c		0.348	0.999625	-0.0929	0.0988	0.0569
Rv3680		Rv0304c	PPE5	0.482	0.999625	0.0512	0.0727	0.0427
Rv3680		Rv0305c	PPE6	0.52	0.999625	0.054	0.0838	0.0391
Rv3680		Rv0236c	aftD	0.628	0.999625	-0.0419	0.0863	0.0294
Rv3680		Rv0338c		0.281	0.999625	0.142	0.132	0.0653
Rv3680		Rv0373c		0.0436	0.999625	-0.301	0.149	0.122
Rv3680		Rv0386		0.866	0.999625	-0.0169	0.1	0.0102
Rv3680		Rv0392c	ndhA	0.753	0.999625	-0.0379	0.12	0.0191
Rv3680		Rv0399c	lpqK	0.487	0.999625	0.0827	0.119	0.0421
Rv3680		Rv0402c	mmpL1	0.872	0.999625	0.0131	0.0811	0.00981
Rv3680		Rv0404	fadD30	0.816	0.999625	-0.0279	0.119	0.0142
Rv3680		Rv0405	pks6	0.898	0.999625	0.00927	0.0723	0.00777
Rv3680		Rv0410c	pknG	0.934	0.999625	-0.00896	0.108	0.00501
Rv3680		Rv0339c		0.458	0.999625	0.0661	0.0889	0.045
Rv3680		Rv0035	fadD34	0.893	0.999625	-0.0166	0.123	0.00817
Rv3680		Rv0218		0.527	0.999625	-0.0702	0.111	0.0384
Rv3680		Rv0210		0.157	0.999625	0.191	0.134	0.0858
Rv3680		Rv0042c		0.0571	0.999625	0.212	0.111	0.115
Rv3680		Rv0044c		0.776	0.999625	0.035	0.123	0.0172
Rv3680		Rv0052		0.77	0.999625	0.0356	0.121	0.0178
Rv3680		Rv0064		0.177	0.999625	0.105	0.0772	0.0819
Rv3680		Rv0087	hycE	0.347	0.999625	-0.114	0.121	0.057
Rv3680		Rv0101	nrp	0.46	0.999625	0.0534	0.0723	0.0448
Rv3680		Rv0104		0.729	0.999625	-0.028	0.0809	0.021
Rv3680		Rv0107c	ctpI	0.886	0.999625	0.0124	0.0864	0.00869
Rv3680		Rv0212c	nadR	0.566	0.999625	-0.0508	0.0884	0.0348
Rv3680		Rv0113	gmhA	0.704	0.999625	0.0441	0.116	0.023
Rv3680		Rv0143c		0.0948	0.999625	0.192	0.114	0.101
Rv3680		Rv0145		0.22	0.999625	0.153	0.125	0.0744
Rv3680		Rv0159c	PE3	0.418	0.999625	-0.0806	0.0995	0.0491
Rv3680		Rv0166	fadD5	0.304	0.999625	-0.0933	0.0905	0.0623
Rv3680		Rv0170	mce1B	0.913	0.999625	-0.0138	0.126	0.00662
Rv3680		Rv0186	bglS	0.889	0.999625	-0.0154	0.111	0.00845
Rv3680		Rv0194		0.893	0.999625	0.0135	0.0999	0.00819
Rv3680		Rv0197		0.309	0.999625	-0.138	0.136	0.0617
Rv3680		Rv0115	hddA	0.29	0.999625	-0.144	0.136	0.0641
Rv3679		Rv3665c	dppB	0.509	0.999625	0.0524	0.0793	0.04
Rv3679		Rv3630		0.762	0.999625	-0.0367	0.121	0.0184
Rv3679		Rv3621c	PPE65	0.298	0.999625	0.131	0.126	0.0632
Rv3679		Rv2524c	fas	0.154	0.999625	0.123	0.0859	0.0863
Rv3679		Rv2565		0.526	0.999625	0.0617	0.097	0.0385
Rv3679		Rv2566		0.948	0.999625	-0.00599	0.0914	0.00397
Rv3679		Rv2591	PE_PGRS44	0.23	0.999625	-0.146	0.121	0.0728
Rv3679		Rv2601	speE	0.628	0.999625	0.0505	0.104	0.0294
Rv3679		Rv2624c		0.291	0.999625	-0.09	0.085	0.0641
Rv3679		Rv2702	ppgK	0.367	0.999625	-0.0861	0.0952	0.0548
Rv3679		Rv2733c		0.972	0.999625	0.00457	0.13	0.00213
Rv3679		Rv2504c	scoA	0.594	0.999625	0.0681	0.128	0.0324
Rv3679		Rv2748c	ftsK	0.655	0.999625	0.0434	0.0973	0.0271
Rv3679		Rv2776c		0.221	0.999625	0.113	0.092	0.0741
Rv3679		Rv2787		0.779	0.999625	-0.0309	0.11	0.017
Rv3679		Rv2790c	ltp1	0.454	0.999625	0.0744	0.0993	0.0454
Rv3679		Rv2800		0.73	0.999625	0.0462	0.134	0.0209
Rv3679		Rv2809		0.105	0.999625	0.176	0.108	0.0982
Rv3679		Rv2823c		0.926	0.999625	0.00936	0.1	0.00567
Rv3679		Rv2828A		0.594	0.999625	0.0534	0.1	0.0323
Rv3679		Rv2888c	amiC	0.17	0.999625	-0.159	0.115	0.0831
Rv3679		Rv2752c		0.92	0.999625	-0.0091	0.0904	0.0061
Rv3679		Rv2900c	fdhF	0.543	0.999625	-0.0561	0.0921	0.0369
Rv3679		Rv2488c		0.0928	0.999625	0.167	0.0991	0.102
Rv3679		Rv2482c	plsB2	0.391	0.999625	-0.0907	0.106	0.052
Rv3679		Rv2248		0.464	0.999625	0.0611	0.0833	0.0445
Rv3679		Rv2281	pitB	0.671	0.999625	-0.0452	0.106	0.0258
Rv3679		Rv2300c		0.88	0.999625	0.0163	0.108	0.00917
Rv3679		Rv2326c		0.109	0.999625	-0.18	0.112	0.097
Rv3679		Rv2329c	narK1	0.416	0.999625	0.0984	0.121	0.0493
Rv3679		Rv2332	mez	0.213	0.999625	0.137	0.11	0.0754
Rv3679		Rv2339	mmpL9	0.891	0.999625	0.00947	0.0693	0.00829
Rv3679		Rv2349c	plcC	0.901	0.999625	0.013	0.104	0.00758
Rv3679		Rv2484c		0.937	0.999625	-0.00804	0.102	0.00476
Rv3679		Rv2370c		0.247	0.999625	0.156	0.134	0.0702
Rv3679		Rv2394	ggtB	0.118	0.999625	0.133	0.0848	0.0947
Rv3679		Rv2404c	lepA	0.727	0.999625	0.0425	0.122	0.0212
Rv3679		Rv2425c		0.339	0.999625	-0.0774	0.0807	0.058
Rv3679		Rv2430c	PPE41	0.967	0.999625	-0.00518	0.124	0.00253
Rv3679		Rv2435c		0.751	0.999625	-0.0266	0.0839	0.0192
Rv3679		Rv2438c	nadE	0.882	0.999625	-0.0127	0.0858	0.00897
Rv3679		Rv2476c	gdh	0.242	0.999625	-0.147	0.125	0.071
Rv3679		Rv2481c		0.28	0.999625	0.121	0.112	0.0655
Rv3679		Rv2380c	mbtE	0.711	0.999625	-0.0427	0.115	0.0225
Rv3679		Rv2920c	amt	0.0894	0.999625	0.179	0.105	0.103
Rv3679		Rv2935	ppsE	0.57	0.999625	-0.0507	0.0892	0.0344
Rv3679		Rv2940c	mas	0.907	0.999625	-0.00958	0.0819	0.00709
Rv3679		Rv3339c	icd1	0.186	0.999625	0.173	0.131	0.0801
Rv3679		Rv3343c	PPE54	0.742	0.999625	-0.0304	0.0921	0.02
Rv3679		Rv3347c	PPE55	0.696	0.999625	-0.0232	0.0594	0.0237
Rv3679		Rv3350c	PPE56	0.822	0.999625	-0.013	0.0577	0.0137
Rv3679		Rv3365c		0.816	0.999625	0.0263	0.113	0.0141
Rv3679		Rv3377c		0.372	0.999625	0.0918	0.103	0.0541
Rv3679		Rv3378c		0.388	0.999625	0.0897	0.104	0.0523
Rv3679		Rv3401		0.716	0.999625	-0.0197	0.054	0.0221
Rv3679		Rv3299c	atsB	0.211	0.999625	-0.0949	0.0758	0.0758
Rv3679		Rv3417c	groEL1	0.895	0.999625	0.015	0.113	0.00803
Rv3679		Rv3447c	eccC4	0.694	0.999625	-0.0376	0.0954	0.0239
Rv3679		Rv3479		0.258	0.999625	-0.121	0.107	0.0685
Rv3679		Rv3487c	lipF	0.422	0.999625	0.0999	0.124	0.0487
Rv3679		Rv3506	fadD17	0.413	0.999625	0.0741	0.0903	0.0497
Rv3679		Rv3539	PPE63	0.511	0.999625	0.0641	0.0973	0.0399
Rv3679		Rv3554	fdxB	0.368	0.999625	0.13	0.144	0.0546
Rv3679		Rv3555c		0.624	0.999625	-0.0448	0.0913	0.0297
Rv3679		Rv3573c	fadE34	0.781	0.999625	-0.0264	0.0946	0.0169
Rv3679		Rv3434c		0.519	0.999625	0.0616	0.0954	0.0392
Rv3679		Rv3296	lhr	0.951	0.999625	0.00506	0.0821	0.00374
Rv3679		Rv3262	fbiB	0.657	0.999625	-0.0371	0.0833	0.027
Rv3679		Rv3240c	secA1	0.499	0.999625	0.0606	0.0895	0.041
Rv3679		Rv2946c	pks1	0.815	0.999625	-0.0129	0.0551	0.0142
Rv3679		Rv2947c	pks15	0.972	0.999625	-0.00382	0.108	0.00214
Rv3679		Rv2950c	fadD29	0.501	0.999625	0.0579	0.0859	0.0408
Rv3679		Rv2955c		0.938	0.999625	0.00584	0.0744	0.00476
Rv3679		Rv2964	purU	0.902	0.999625	-0.0139	0.112	0.00748
Rv3679		Rv3061c	fadE22	0.3	0.999625	-0.104	0.1	0.0628
Rv3679		Rv3063	cstA	0.597	0.999625	-0.049	0.0927	0.0321
Rv3679		Rv3080c	pknK	0.273	0.999625	-0.107	0.0972	0.0665
Rv3679		Rv3083		0.356	0.999625	0.103	0.111	0.0559
Rv3679		Rv3113		0.308	0.999625	-0.169	0.166	0.0617
Rv3679		Rv3121	cyp141	0.582	0.999625	0.0684	0.124	0.0334
Rv3679		Rv3125c	PPE49	0.522	0.999625	0.0485	0.0756	0.0388
Rv3679		Rv3138	pflA	0.849	0.999625	-0.0189	0.0989	0.0116
Rv3679		Rv3144c	PPE52	0.332	0.999625	0.118	0.121	0.0589
Rv3679		Rv3169		0.0469	0.999625	-0.237	0.119	0.12
Rv3679		Rv3189		0.688	0.999625	0.0435	0.108	0.0244
Rv3679		Rv3195		0.0526	0.999625	0.231	0.118	0.117
Rv3679		Rv3229c	desA3	0.942	0.999625	-0.0116	0.159	0.0044
Rv3679		Rv3239c		0.283	0.999625	0.115	0.107	0.0652
Rv3680		Rv0435c		0.997	0.999625	-0.000422	0.114	0.000224
Rv3823c	mmpL8	Rv3900c		0.335	0.999625	0.241	0.249	0.0585
Rv3680		Rv0446c		0.229	0.999625	-0.135	0.112	0.0729
Rv3680		Rv0457c		0.863	0.999625	-0.0193	0.112	0.0105
Rv3680		Rv2024c		0.955	0.999625	0.00694	0.124	0.0034
Rv3680		Rv2062c	cobN	0.494	0.999625	0.0642	0.0939	0.0415
Rv3680		Rv2064	cobG	0.399	0.999625	-0.0894	0.106	0.0512
Rv3680		Rv2072c	cobL	0.212	0.999625	0.152	0.121	0.0756
Rv3680		Rv2075c		0.201	0.999625	0.154	0.12	0.0774
Rv3680		Rv2101	helZ	0.885	0.999625	-0.0114	0.0787	0.00875
Rv3680		Rv2108	PPE36	0.655	0.999625	-0.0493	0.11	0.0271
Rv3680		Rv2123	PPE37	0.714	0.999625	0.0448	0.122	0.0222
Rv3680		Rv2019		0.047	0.999625	-0.215	0.108	0.12
Rv3680		Rv2124c	metH	0.837	0.999625	0.0137	0.0665	0.0125
Rv3680		Rv2248		0.171	0.999625	0.127	0.0922	0.083
Rv3680		Rv2281	pitB	0.983	0.999625	-0.0025	0.115	0.00132
Rv3680		Rv2300c		0.727	0.999625	0.04	0.114	0.0212
Rv3680		Rv2326c		0.359	0.999625	0.113	0.123	0.0556
Rv3680		Rv2329c	narK1	0.102	0.999625	0.194	0.118	0.0989
Rv3680		Rv2332	mez	0.826	0.999625	-0.0246	0.112	0.0133
Rv3680		Rv2339	mmpL9	0.118	0.999625	-0.13	0.0829	0.0946
Rv3680		Rv2349c	plcC	0.719	0.999625	0.0377	0.105	0.0218
Rv3680		Rv2161c		0.849	0.999625	0.0254	0.133	0.0116
Rv3680		Rv2370c		0.975	0.999625	-0.00426	0.135	0.00192
Rv3680		Rv2016		0.933	0.999625	0.0071	0.0839	0.00513
Rv3680		Rv1999c		0.443	0.999625	-0.0666	0.0865	0.0466
Rv3680		Rv1774		0.974	0.999625	-0.00529	0.164	0.00196
Rv3680		Rv1800	PPE28	0.654	0.999625	-0.053	0.118	0.0272
Rv3680		Rv1802	PPE30	0.922	0.999625	-0.00992	0.102	0.00591
Rv3680		Rv1815		0.976	0.999625	0.00343	0.115	0.0018
Rv3680		Rv1821	secA2	0.781	0.999625	-0.0321	0.116	0.0168
Rv3680		Rv1835c		0.553	0.999625	0.0814	0.137	0.036
Rv3680		Rv1850	ureC	0.62	0.999625	0.0491	0.099	0.0301
Rv3680		Rv1867		0.318	0.999625	0.124	0.124	0.0605
Rv3680		Rv2006	otsB1	0.0837	0.999625	-0.144	0.0829	0.105
Rv3680		Rv1868		0.214	0.999625	-0.125	0.101	0.0752
Rv3680		Rv1908c	katG	0.596	0.999625	-0.0462	0.087	0.0322
Rv3680		Rv1917c	PPE34	0.871	0.999625	0.0125	0.0768	0.00984
Rv3680		Rv1918c	PPE35	0.2	0.999625	-0.119	0.0924	0.0777
Rv3680		Rv1937		0.411	0.999625	0.0774	0.094	0.0498
Rv3680		Rv1940	ribA1	0.934	0.999625	-0.0109	0.131	0.00502
Rv3680		Rv1967	mce3B	0.88	0.999625	-0.0176	0.116	0.00918
Rv3680		Rv1992c	ctpG	0.703	0.999625	-0.0319	0.0836	0.0231
Rv3680		Rv1997	ctpF	0.771	0.999625	-0.0245	0.0842	0.0177
Rv3680		Rv1877		0.531	0.999625	0.0685	0.109	0.038
Rv3680		Rv1754c		0.0774	0.999625	0.13	0.0734	0.107
Rv3680		Rv2380c	mbtE	0.742	0.999625	0.037	0.112	0.02
Rv3680		Rv2404c	lepA	0.511	0.999625	0.0836	0.127	0.0399
Rv3680		Rv2800		0.286	0.999625	0.132	0.124	0.0647
Rv3680		Rv2823c		0.147	0.999625	0.155	0.106	0.0877
Rv3680		Rv2828A		0.286	0.999625	0.103	0.0967	0.0647
Rv3680		Rv2888c	amiC	0.317	0.999625	0.124	0.124	0.0607
Rv3680		Rv2900c	fdhF	0.792	0.999625	0.0263	0.0993	0.016
Rv3680		Rv2920c	amt	0.0603	0.999625	0.2	0.106	0.114
Rv3680		Rv2935	ppsE	0.989	0.999625	-0.00126	0.0891	0.000859
Rv3680		Rv2940c	mas	0.769	0.999625	0.0252	0.0857	0.0178
Rv3680		Rv2790c	ltp1	0.106	0.999625	0.157	0.0971	0.0978
Rv3680		Rv2946c	pks1	0.56	0.999625	-0.034	0.0582	0.0354
Rv3680		Rv2950c	fadD29	0.771	0.999625	-0.0226	0.0773	0.0177
Rv3680		Rv2955c		0.537	0.999625	-0.0501	0.081	0.0374
Rv3680		Rv2964	purU	0.436	0.999625	0.0856	0.11	0.0472
Rv3680		Rv3061c	fadE22	0.488	0.999625	0.0714	0.103	0.0421
Rv3680		Rv3063	cstA	0.767	0.999625	-0.0249	0.0841	0.018
Rv3680		Rv3080c	pknK	0.33	0.999625	0.106	0.108	0.0591
Rv3680		Rv3083		0.77	0.999625	0.0334	0.114	0.0177
Rv3680		Rv3113		0.465	0.999625	0.118	0.161	0.0443
Rv3680		Rv2947c	pks15	0.258	0.999625	0.123	0.108	0.0686
Rv3680		Rv2394	ggtB	0.816	0.999625	-0.0193	0.083	0.0141
Rv3680		Rv2787		0.737	0.999625	-0.0356	0.106	0.0204
Rv3680		Rv2752c		0.645	0.999625	-0.043	0.0931	0.028
Rv3680		Rv2425c		0.873	0.999625	-0.0136	0.0854	0.00968
Rv3680		Rv2430c	PPE41	0.634	0.999625	-0.0627	0.132	0.0288
Rv3680		Rv2435c		0.223	0.999625	0.1	0.0819	0.0739
Rv3680		Rv2476c	gdh	0.861	0.999625	0.0225	0.128	0.0107
Rv3680		Rv2481c		0.694	0.999625	0.0452	0.115	0.0239
Rv3680		Rv2482c	plsB2	0.0707	0.999625	-0.199	0.11	0.109
Rv3680		Rv2484c		0.882	0.999625	-0.016	0.107	0.009
Rv3680		Rv2488c		0.49	0.999625	0.0718	0.104	0.0419
Rv3680		Rv2776c		0.833	0.999625	0.0197	0.0933	0.0128
Rv3680		Rv2504c	scoA	0.659	0.999625	-0.0589	0.133	0.0268
Rv3680		Rv2563		0.412	0.999625	0.104	0.127	0.0498
Rv3680		Rv2565		0.31	0.999625	0.105	0.103	0.0615
Rv3680		Rv2566		0.825	0.999625	-0.0192	0.087	0.0134
Rv3680		Rv2601	speE	0.231	0.999625	0.132	0.11	0.0726
Rv3680		Rv2624c		0.936	0.999625	-0.0064	0.0796	0.00487
Rv3680		Rv2702	ppgK	0.683	0.999625	0.0387	0.0947	0.0248
Rv3680		Rv2733c		0.664	0.999625	0.0563	0.129	0.0264
Rv3680		Rv2748c	ftsK	0.804	0.999625	0.0261	0.105	0.0151
Rv3680		Rv2524c	fas	0.677	0.999625	0.0378	0.0909	0.0252
Rv3680		Rv1753c	PPE24	0.604	0.999625	-0.0418	0.0805	0.0314
Rv3680		Rv1739c		0.265	0.999625	0.137	0.123	0.0676
Rv3680		Rv1726		0.752	0.999625	0.0394	0.125	0.0191
Rv3680		Rv0860	fadB	0.803	0.999625	-0.0306	0.123	0.0151
Rv3680		Rv0878c	PPE13	0.378	0.999625	-0.0404	0.0458	0.0534
Rv3680		Rv0888		0.87	0.999625	0.0175	0.107	0.00993
Rv3680		Rv0889c	citA	0.444	0.999625	-0.0636	0.0831	0.0464
Rv3680		Rv0890c		0.476	0.999625	-0.0737	0.103	0.0432
Rv3680		Rv0892		0.113	0.999625	0.144	0.0906	0.096
Rv3680		Rv0897c		0.88	0.999625	-0.0186	0.123	0.00915
Rv3680		Rv0920c		0.0671	0.999625	0.207	0.112	0.111
Rv3680		Rv0858c	dapC	0.881	0.999625	-0.0153	0.102	0.00908
Rv3680		Rv0924c	mntH	0.493	0.999625	-0.0732	0.107	0.0416
Rv3680		Rv0962c	lprP	0.44	0.999625	-0.0742	0.096	0.0468
Rv3680		Rv0969	ctpV	0.365	0.999625	0.0864	0.0953	0.0549
Rv3680		Rv0973c	accA2	0.489	0.999625	0.0592	0.0854	0.042
Rv3680		Rv0977	PE_PGRS16	0.639	0.999625	0.0497	0.106	0.0285
Rv3680		Rv0987		0.378	0.999625	-0.0604	0.0684	0.0535
Rv3680		Rv0988		0.0668	0.999625	-0.175	0.0951	0.111
Rv3680		Rv0989c	grcC2	0.682	0.999625	0.0423	0.103	0.0249
Rv3680		Rv1020	mfd	0.519	0.999625	0.0589	0.0912	0.0391
Rv3680		Rv0931c	pknD	0.439	0.999625	-0.107	0.137	0.047
Rv3680		Rv1028c	kdpD	0.591	0.999625	0.0409	0.0759	0.0326
Rv3680		Rv0846c		0.828	0.999625	-0.019	0.0871	0.0132
Rv3680		Rv0758	phoR	0.969	0.999625	0.00443	0.115	0.00233
Rv3680		Rv0458		0.697	0.999625	-0.0318	0.0815	0.0236
Rv3680		Rv0469	umaA	0.422	0.999625	-0.102	0.127	0.0487
Rv3680		Rv0507	mmpL2	0.527	0.999625	-0.0516	0.0815	0.0383
Rv3680		Rv0565c		0.996	0.999625	-0.000594	0.129	0.00028
Rv3680		Rv0570	nrdZ	0.691	0.999625	-0.0418	0.105	0.0241
Rv3680		Rv0576		0.457	0.999625	-0.08	0.108	0.0451
Rv3680		Rv0591	mce2C	0.216	0.999625	-0.116	0.0934	0.0749
Rv3680		Rv0594	mce2F	0.646	0.999625	-0.0562	0.122	0.0279
Rv3680		Rv0785		0.813	0.999625	0.0295	0.124	0.0144
Rv3680		Rv0613c		0.311	0.999625	0.123	0.121	0.0615
Rv3680		Rv0631c	recC	0.597	0.999625	0.0626	0.118	0.0321
Rv3680		Rv0648		0.668	0.999625	0.0369	0.086	0.026
Rv3680		Rv0672	fadE8	0.448	0.999625	0.0756	0.0993	0.0461
Rv3680		Rv0698		0.0949	0.999625	0.206	0.123	0.101
Rv3680		Rv0726c		0.909	0.999625	-0.00983	0.0861	0.00692
Rv3680		Rv0729	xylB	0.124	0.999625	0.187	0.121	0.0931
Rv3680		Rv0753c	mmsA	0.166	0.999625	-0.166	0.119	0.0839
Rv3680		Rv0755c	PPE12	0.421	0.999625	0.1	0.124	0.0489
Rv3680		Rv0622		0.227	0.999625	0.131	0.108	0.0733
Rv3680		Rv1058	fadD14	0.702	0.999625	0.0363	0.0948	0.0232
Rv3680		Rv1068c	PE_PGRS20	0.334	0.999625	0.0754	0.0778	0.0586
Rv3680		Rv1103c	mazE3	0.548	0.999625	0.0683	0.113	0.0365
Rv3680		Rv1527c	pks5	0.927	0.999625	-0.00486	0.0527	0.00559
Rv3680		Rv1529	fadD24	0.539	0.999625	-0.0614	0.0998	0.0373
Rv3680		Rv1548c	PPE21	0.889	0.999625	-0.014	0.101	0.00844
Rv3680		Rv1551	plsB1	0.462	0.999625	0.0799	0.109	0.0446
Rv3680		Rv1552	frdA	0.171	0.999625	-0.143	0.104	0.083
Rv3680		Rv1553	frdB	0.439	0.999625	-0.0874	0.113	0.0469
Rv3680		Rv1562c	treZ	0.0924	0.999625	0.208	0.123	0.102
Rv3680		Rv1563c	treY	0.278	0.999625	-0.104	0.0953	0.0658
Rv3680		Rv1526c		0.265	0.999625	-0.088	0.0787	0.0676
Rv3680		Rv1638	uvrA	0.957	0.999625	-0.00444	0.0828	0.00325
Rv3680		Rv1661	pks7	0.348	0.999625	0.0784	0.0834	0.0569
Rv3680		Rv1662	pks8	0.628	0.999625	0.038	0.0783	0.0294
Rv3680		Rv1663	pks17	0.66	0.999625	0.0446	0.101	0.0267
Rv3680		Rv1664	pks9	0.907	0.999625	-0.00911	0.0778	0.0071
Rv3680		Rv1665	pks11	0.6	0.999625	0.0494	0.0939	0.0318
Rv3680		Rv1682		0.883	0.999625	-0.0131	0.0887	0.00895
Rv3680		Rv1702c		0.353	0.999625	-0.128	0.138	0.0563
Rv3680		Rv1704c	cycA	0.0717	0.999625	0.187	0.103	0.109
Rv3680		Rv1640c	lysX	0.337	0.999625	-0.119	0.124	0.0582
Rv3680		Rv1522c	mmpL12	0.225	0.999625	-0.112	0.0924	0.0735
Rv3680		Rv1499		0.145	0.999625	0.182	0.125	0.0882
Rv3680		Rv1469	ctpD	0.145	0.999625	0.126	0.0865	0.0883
Rv3680		Rv1166	lpqW	0.911	0.999625	0.0109	0.0973	0.00678
Rv3680		Rv1175c	fadH	0.0452	0.999625	0.21	0.104	0.121
Rv3680		Rv1179c		0.817	0.999625	-0.0192	0.0829	0.0141
Rv3680		Rv1181	pks4	0.266	0.999625	-0.152	0.136	0.0675
Rv3680		Rv1184c		0.599	0.999625	0.0594	0.113	0.0319
Rv3680		Rv1190		0.863	0.999625	-0.0121	0.0696	0.0105
Rv3680		Rv1196	PPE18	0.6	0.999625	-0.0717	0.137	0.0318
Rv3680		Rv1215c		0.901	0.999625	-0.0111	0.0893	0.00752
Rv3680		Rv1217c		0.242	0.999625	0.146	0.125	0.0709
Rv3680		Rv1290c		0.384	0.999625	-0.0735	0.0843	0.0528
Rv3680		Rv1319c		0.11	0.999625	0.198	0.123	0.0968
Rv3680		Rv1320c		0.796	0.999625	0.0298	0.115	0.0157
Rv3680		Rv1329c	dinG	0.353	0.999625	0.0832	0.0894	0.0564
Rv3680		Rv1353c		0.946	0.999625	0.0107	0.159	0.0041
Rv3680		Rv1358		0.834	0.999625	-0.0196	0.0933	0.0127
Rv3680		Rv1359		0.483	0.999625	-0.0826	0.117	0.0426
Rv3680		Rv1371		0.8	0.999625	0.033	0.13	0.0154
Rv3680		Rv1384	carB	0.262	0.999625	0.135	0.12	0.068
Rv3680		Rv1450c	PE_PGRS27	0.925	0.999625	-0.0106	0.112	0.00574
Rv3680		Rv0453	PPE11	0.117	0.999625	0.199	0.126	0.0949
Rv3679		Rv2161c		0.91	0.999625	0.0162	0.144	0.00684
Rv3823c	mmpL8	Rv3903c		0.741	0.999625	-0.0523	0.158	0.0201
Rv3823c	mmpL8	Rv3919c	gid	0.325	0.999625	0.11	0.112	0.0597
Rv3825c	pks2	Rv2349c	plcC	0.884	0.999625	-0.0306	0.21	0.00882
Rv3825c	pks2	Rv2370c		0.738	0.999625	0.0912	0.273	0.0203
Rv3825c	pks2	Rv2394	ggtB	0.428	0.999625	-0.135	0.17	0.0481
Rv3825c	pks2	Rv2404c	lepA	0.737	0.999625	0.0841	0.25	0.0204
Rv3825c	pks2	Rv2425c		0.339	0.999625	-0.16	0.167	0.0579
Rv3825c	pks2	Rv2430c	PPE41	0.216	0.999625	-0.32	0.257	0.0751
Rv3825c	pks2	Rv2435c		0.479	0.999625	0.119	0.168	0.043
Rv3825c	pks2	Rv2438c	nadE	0.579	0.999625	0.0967	0.174	0.0336
Rv3825c	pks2	Rv2339	mmpL9	0.55	0.999625	-0.0913	0.153	0.0362
Rv3825c	pks2	Rv2476c	gdh	0.578	0.999625	-0.143	0.256	0.0338
Rv3825c	pks2	Rv2482c	plsB2	0.48	0.999625	0.154	0.218	0.0428
Rv3825c	pks2	Rv2484c		0.943	0.999625	0.0151	0.211	0.00433
Rv3825c	pks2	Rv2488c		0.646	0.999625	0.0943	0.205	0.0279
Rv3825c	pks2	Rv2524c	fas	0.822	0.999625	0.0403	0.178	0.0137
Rv3825c	pks2	Rv2563		0.81	0.999625	0.0651	0.27	0.0146
Rv3825c	pks2	Rv2565		0.91	0.999625	-0.0228	0.201	0.00687
Rv3825c	pks2	Rv2566		0.725	0.999625	0.0637	0.181	0.0214
Rv3825c	pks2	Rv2591	PE_PGRS44	0.54	0.999625	-0.153	0.25	0.0371
Rv3825c	pks2	Rv2481c		0.977	0.999625	0.00661	0.229	0.00175
Rv3825c	pks2	Rv2601	speE	0.909	0.999625	0.0246	0.216	0.0069
Rv3825c	pks2	Rv2332	mez	0.913	0.999625	0.0246	0.224	0.00664
Rv3825c	pks2	Rv2326c		0.747	0.999625	0.0763	0.237	0.0196
Rv3825c	pks2	Rv1967	mce3B	0.435	0.999625	0.178	0.227	0.0473
Rv3825c	pks2	Rv1992c	ctpG	0.302	0.999625	0.17	0.164	0.0626
Rv3825c	pks2	Rv1997	ctpF	0.861	0.999625	0.0286	0.163	0.0106
Rv3825c	pks2	Rv1999c		0.65	0.999625	-0.0828	0.182	0.0275
Rv3825c	pks2	Rv2006	otsB1	0.358	0.999625	-0.158	0.172	0.0558
Rv3825c	pks2	Rv2016		0.0915	0.999625	-0.286	0.169	0.102
Rv3825c	pks2	Rv2019		0.524	0.999625	0.137	0.215	0.0387
Rv3825c	pks2	Rv2024c		0.119	0.999625	0.391	0.25	0.0943
Rv3825c	pks2	Rv2329c	narK1	0.99	0.999625	0.0029	0.242	0.000728
Rv3825c	pks2	Rv2062c	cobN	0.78	0.999625	-0.0544	0.194	0.017
Rv3825c	pks2	Rv2072c	cobL	0.257	0.999625	-0.265	0.233	0.0687
Rv3825c	pks2	Rv2101	helZ	0.545	0.999625	0.0977	0.161	0.0367
Rv3825c	pks2	Rv2108	PPE36	0.86	0.999625	0.0373	0.212	0.0107
Rv3825c	pks2	Rv2123	PPE37	0.988	0.999625	0.00365	0.235	0.000942
Rv3825c	pks2	Rv2124c	metH	0.649	0.999625	-0.063	0.138	0.0277
Rv3825c	pks2	Rv2161c		0.515	0.999625	0.184	0.282	0.0395
Rv3825c	pks2	Rv2248		0.674	0.999625	0.0744	0.176	0.0256
Rv3825c	pks2	Rv2281	pitB	0.85	0.999625	-0.0421	0.223	0.0115
Rv3825c	pks2	Rv2064	cobG	0.53	0.999625	-0.13	0.207	0.0381
Rv3825c	pks2	Rv1940	ribA1	0.0516	0.999625	0.506	0.259	0.118
Rv3825c	pks2	Rv2624c		0.502	0.999625	0.112	0.167	0.0407
Rv3825c	pks2	Rv2733c		0.804	0.999625	0.065	0.262	0.0151
Rv3825c	pks2	Rv3083		0.854	0.999625	0.0419	0.227	0.0112
Rv3825c	pks2	Rv3113		0.484	0.999625	0.233	0.332	0.0424
Rv3825c	pks2	Rv3121	cyp141	0.911	0.999625	0.0286	0.254	0.00681
Rv3825c	pks2	Rv3125c	PPE49	0.387	0.999625	-0.128	0.148	0.0525
Rv3825c	pks2	Rv3138	pflA	0.172	0.999625	0.278	0.203	0.0827
Rv3825c	pks2	Rv3144c	PPE52	0.793	0.999625	0.0657	0.25	0.0159
Rv3825c	pks2	Rv3169		0.422	0.999625	0.199	0.247	0.0487
Rv3825c	pks2	Rv3189		0.354	0.999625	0.21	0.226	0.0562
Rv3825c	pks2	Rv3080c	pknK	0.0941	0.999625	0.346	0.206	0.101
Rv3825c	pks2	Rv3229c	desA3	0.885	0.999625	0.0436	0.302	0.00875
Rv3825c	pks2	Rv3262	fbiB	0.276	0.999625	0.19	0.174	0.066
Rv3825c	pks2	Rv3296	lhr	0.153	0.999625	0.248	0.173	0.0866
Rv3825c	pks2	Rv3299c	atsB	0.472	0.999625	0.109	0.152	0.0436
Rv3825c	pks2	Rv3339c	icd1	0.843	0.999625	-0.0517	0.261	0.012
Rv3825c	pks2	Rv3343c	PPE54	0.656	0.999625	0.0857	0.192	0.027
Rv3825c	pks2	Rv3347c	PPE55	0.679	0.999625	-0.0502	0.121	0.0251
Rv3825c	pks2	Rv3350c	PPE56	0.349	0.999625	-0.11	0.117	0.0568
Rv3825c	pks2	Rv3365c		0.407	0.999625	0.189	0.228	0.0503
Rv3825c	pks2	Rv3240c	secA1	0.0997	0.999625	-0.304	0.184	0.0997
Rv3825c	pks2	Rv2702	ppgK	0.384	0.999625	-0.167	0.191	0.0528
Rv3825c	pks2	Rv3063	cstA	0.548	0.999625	0.108	0.18	0.0364
Rv3825c	pks2	Rv2964	purU	0.807	0.999625	0.0549	0.224	0.0148
Rv3825c	pks2	Rv2748c	ftsK	0.931	0.999625	0.0177	0.203	0.00527
Rv3825c	pks2	Rv2752c		0.969	0.999625	-0.00713	0.185	0.00234
Rv3825c	pks2	Rv2776c		0.493	0.999625	0.128	0.187	0.0416
Rv3825c	pks2	Rv2787		0.206	0.999625	0.276	0.218	0.0766
Rv3825c	pks2	Rv2790c	ltp1	0.854	0.999625	-0.0365	0.198	0.0112
Rv3825c	pks2	Rv2800		0.267	0.999625	-0.291	0.261	0.0673
Rv3825c	pks2	Rv2809		0.628	0.999625	0.109	0.224	0.0294
Rv3825c	pks2	Rv2823c		0.798	0.999625	0.0533	0.208	0.0156
Rv3825c	pks2	Rv3061c	fadE22	0.962	0.999625	0.00971	0.205	0.00287
Rv3825c	pks2	Rv2828A		0.845	0.999625	0.0391	0.2	0.0119
Rv3825c	pks2	Rv2900c	fdhF	0.722	0.999625	-0.0686	0.193	0.0216
Rv3825c	pks2	Rv2920c	amt	0.919	0.999625	0.0217	0.214	0.00614
Rv3825c	pks2	Rv2935	ppsE	0.572	0.999625	-0.102	0.18	0.0343
Rv3825c	pks2	Rv2940c	mas	0.959	0.999625	0.00867	0.169	0.00312
Rv3825c	pks2	Rv2946c	pks1	0.377	0.999625	-0.101	0.114	0.0535
Rv3825c	pks2	Rv2947c	pks15	0.749	0.999625	-0.0702	0.219	0.0194
Rv3825c	pks2	Rv2950c	fadD29	0.839	0.999625	-0.0338	0.166	0.0123
Rv3825c	pks2	Rv2955c		0.163	0.999625	-0.218	0.156	0.0845
Rv3825c	pks2	Rv2888c	amiC	0.768	0.999625	-0.0711	0.241	0.0179
Rv3825c	pks2	Rv3377c		0.24	0.999625	0.239	0.203	0.0712
Rv3825c	pks2	Rv1937		0.46	0.999625	-0.144	0.194	0.0448
Rv3825c	pks2	Rv1917c	PPE34	0.935	0.999625	0.0126	0.154	0.00495
Rv3825c	pks2	Rv0988		0.254	0.999625	-0.221	0.194	0.0691
Rv3825c	pks2	Rv0989c	grcC2	0.188	0.999625	0.281	0.213	0.0798
Rv3825c	pks2	Rv1020	mfd	0.214	0.999625	-0.23	0.184	0.0753
Rv3825c	pks2	Rv1028c	kdpD	0.44	0.999625	-0.118	0.153	0.0468
Rv3825c	pks2	Rv1058	fadD14	0.126	0.999625	-0.307	0.2	0.0927
Rv3825c	pks2	Rv1068c	PE_PGRS20	0.655	0.999625	-0.0685	0.153	0.0271
Rv3825c	pks2	Rv1103c	mazE3	0.934	0.999625	-0.0189	0.227	0.00505
Rv3825c	pks2	Rv1135c	PPE16	0.142	0.999625	0.275	0.187	0.0889
Rv3825c	pks2	Rv0987		0.747	0.999625	0.0444	0.137	0.0196
Rv3825c	pks2	Rv1166	lpqW	0.303	0.999625	-0.205	0.198	0.0624
Rv3825c	pks2	Rv1179c		0.915	0.999625	-0.0174	0.162	0.0065
Rv3825c	pks2	Rv1181	pks4	0.68	0.999625	0.111	0.268	0.025
Rv3825c	pks2	Rv1184c		0.537	0.999625	-0.143	0.231	0.0375
Rv3825c	pks2	Rv1190		0.848	0.999625	0.0255	0.133	0.0116
Rv3825c	pks2	Rv1196	PPE18	0.754	0.999625	0.0869	0.277	0.019
Rv3825c	pks2	Rv1215c		0.629	0.999625	-0.0851	0.176	0.0293
Rv3825c	pks2	Rv1217c		0.149	0.999625	0.35	0.242	0.0873
Rv3825c	pks2	Rv1290c		0.811	0.999625	0.042	0.175	0.0145
Rv3825c	pks2	Rv1175c	fadH	0.477	0.999625	-0.145	0.204	0.0432
Rv3825c	pks2	Rv1319c		0.219	0.999625	-0.308	0.25	0.0745
Rv3825c	pks2	Rv0977	PE_PGRS16	0.123	0.999625	-0.322	0.208	0.0935
Rv3825c	pks2	Rv0969	ctpV	0.566	0.999625	0.113	0.196	0.0348
Rv3825c	pks2	Rv0753c	mmsA	0.558	0.999625	0.135	0.229	0.0356
Rv3825c	pks2	Rv0755c	PPE12	0.995	0.999625	-0.00142	0.248	0.000346
Rv3825c	pks2	Rv0758	phoR	0.0633	0.999625	0.418	0.224	0.112
Rv3825c	pks2	Rv0785		0.549	0.999625	-0.145	0.242	0.0364
Rv3825c	pks2	Rv0846c		0.707	0.999625	0.0688	0.183	0.0228
Rv3825c	pks2	Rv0858c	dapC	0.45	0.999625	0.156	0.206	0.0458
Rv3825c	pks2	Rv0860	fadB	0.119	0.999625	-0.379	0.242	0.0943
Rv3825c	pks2	Rv0878c	PPE13	0.781	0.999625	0.0247	0.0887	0.0169
Rv3825c	pks2	Rv0973c	accA2	0.547	0.999625	-0.106	0.176	0.0366
Rv3825c	pks2	Rv0882		0.609	0.999625	0.107	0.209	0.0311
Rv3825c	pks2	Rv0889c	citA	0.0885	0.999625	0.295	0.173	0.103
Rv3825c	pks2	Rv0890c		0.836	0.999625	0.0444	0.214	0.0126
Rv3825c	pks2	Rv0892		0.364	0.999625	0.166	0.183	0.0551
Rv3825c	pks2	Rv0897c		0.355	0.999625	-0.22	0.237	0.0561
Rv3825c	pks2	Rv0920c		0.699	0.999625	0.0872	0.226	0.0234
Rv3825c	pks2	Rv0924c	mntH	0.607	0.999625	-0.115	0.223	0.0312
Rv3825c	pks2	Rv0931c	pknD	0.495	0.999625	-0.191	0.28	0.0414
Rv3825c	pks2	Rv0962c	lprP	0.413	0.999625	-0.166	0.203	0.0496
Rv3825c	pks2	Rv0888		0.24	0.999625	-0.245	0.208	0.0713
Rv3825c	pks2	Rv1918c	PPE35	0.574	0.999625	-0.0996	0.177	0.0341
Rv3825c	pks2	Rv1320c		0.627	0.999625	0.11	0.227	0.0294
Rv3825c	pks2	Rv1353c		0.566	0.999625	-0.193	0.337	0.0348
Rv3825c	pks2	Rv1682		0.196	0.999625	-0.229	0.177	0.0784
Rv3825c	pks2	Rv1702c		0.452	0.999625	-0.209	0.278	0.0456
Rv3825c	pks2	Rv1704c	cycA	0.418	0.999625	0.166	0.205	0.0491
Rv3825c	pks2	Rv1726		0.485	0.999625	0.177	0.252	0.0424
Rv3825c	pks2	Rv1739c		0.628	0.999625	0.12	0.247	0.0294
Rv3825c	pks2	Rv1753c	PPE24	0.569	0.999625	0.0882	0.155	0.0346
Rv3825c	pks2	Rv1754c		0.955	0.999625	-0.00798	0.14	0.00345
Rv3825c	pks2	Rv1774		0.121	0.999625	0.515	0.332	0.0938
Rv3825c	pks2	Rv1665	pks11	0.613	0.999625	-0.0974	0.192	0.0307
Rv3825c	pks2	Rv1800	PPE28	0.602	0.999625	-0.126	0.241	0.0317
Rv3825c	pks2	Rv1815		0.814	0.999625	0.053	0.225	0.0143
Rv3825c	pks2	Rv1821	secA2	0.0933	0.999625	-0.379	0.225	0.102
Rv3825c	pks2	Rv1835c		0.994	0.999625	-0.00209	0.274	0.000462
Rv3825c	pks2	Rv1850	ureC	0.275	0.999625	-0.211	0.193	0.0661
Rv3825c	pks2	Rv1867		0.629	0.999625	0.117	0.242	0.0293
Rv3825c	pks2	Rv1868		0.381	0.999625	-0.189	0.216	0.0531
Rv3825c	pks2	Rv1877		0.591	0.999625	-0.117	0.218	0.0326
Rv3825c	pks2	Rv1908c	katG	0.0855	0.999625	-0.283	0.164	0.104
Rv3825c	pks2	Rv1802	PPE30	0.347	0.999625	-0.19	0.201	0.0571
Rv3825c	pks2	Rv1329c	dinG	0.567	0.999625	0.0991	0.173	0.0347
Rv3825c	pks2	Rv1663	pks17	0.188	0.999625	-0.281	0.213	0.0797
Rv3825c	pks2	Rv1661	pks7	0.805	0.999625	-0.0412	0.167	0.015
Rv3825c	pks2	Rv1358		0.417	0.999625	0.149	0.184	0.0492
Rv3825c	pks2	Rv1359		0.184	0.999625	-0.298	0.224	0.0805
Rv3825c	pks2	Rv1371		0.347	0.999625	0.24	0.255	0.057
Rv3825c	pks2	Rv1384	carB	0.543	0.999625	0.153	0.251	0.0369
Rv3825c	pks2	Rv1450c	PE_PGRS27	0.511	0.999625	0.138	0.21	0.0399
Rv3825c	pks2	Rv1469	ctpD	0.228	0.999625	0.217	0.18	0.0731
Rv3825c	pks2	Rv1499		0.874	0.999625	0.0387	0.243	0.00965
Rv3825c	pks2	Rv1522c	mmpL12	0.379	0.999625	0.165	0.187	0.0534
Rv3825c	pks2	Rv1662	pks8	0.191	0.999625	0.2	0.152	0.0792
Rv3825c	pks2	Rv1526c		0.055	0.999625	0.302	0.157	0.116
Rv3825c	pks2	Rv1529	fadD24	0.718	0.999625	-0.0729	0.201	0.0219
Rv3825c	pks2	Rv1548c	PPE21	0.264	0.999625	0.224	0.2	0.0677
Rv3825c	pks2	Rv1552	frdA	0.471	0.999625	-0.149	0.207	0.0437
Rv3825c	pks2	Rv1553	frdB	0.112	0.999625	-0.366	0.23	0.0962
Rv3825c	pks2	Rv1562c	treZ	0.694	0.999625	-0.0951	0.241	0.0239
Rv3825c	pks2	Rv1563c	treY	0.375	0.999625	-0.165	0.186	0.0538
Rv3825c	pks2	Rv1638	uvrA	0.362	0.999625	0.157	0.171	0.0553
Rv3825c	pks2	Rv1640c	lysX	0.688	0.999625	0.0966	0.24	0.0244
Rv3825c	pks2	Rv1527c	pks5	0.865	0.999625	-0.0176	0.103	0.0104
Rv3825c	pks2	Rv3378c		0.23	0.999625	-0.258	0.214	0.0727
Rv3825c	pks2	Rv3391	acrA1	0.505	0.999625	0.148	0.221	0.0404
Rv3825c	pks2	Rv3401		0.359	0.999625	-0.101	0.11	0.0556
Rv3827c		Rv0613c		0.782	0.999625	-0.0612	0.221	0.0168
Rv3827c		Rv0622		0.776	0.999625	0.0569	0.199	0.0173
Rv3827c		Rv0630c	recB	0.707	0.999625	0.0724	0.193	0.0228
Rv3827c		Rv0631c	recC	0.197	0.999625	-0.288	0.223	0.0782
Rv3827c		Rv0648		0.663	0.999625	-0.0666	0.153	0.0265
Rv3827c		Rv0672	fadE8	0.174	0.999625	0.243	0.178	0.0823
Rv3827c		Rv0698		0.868	0.999625	0.0336	0.202	0.0101
Rv3827c		Rv0726c		0.637	0.999625	0.0768	0.163	0.0286
Rv3827c		Rv0594	mce2F	0.322	0.999625	-0.214	0.215	0.0601
Rv3827c		Rv0729	xylB	0.241	0.999625	-0.25	0.213	0.0711
Rv3827c		Rv0755c	PPE12	0.238	0.999625	0.269	0.227	0.0715
Rv3827c		Rv0758	phoR	0.786	0.999625	-0.0549	0.202	0.0165
Rv3827c		Rv0785		0.406	0.999625	0.18	0.216	0.0504
Rv3827c		Rv0846c		0.27	0.999625	0.196	0.177	0.0669
Rv3827c		Rv0858c	dapC	0.635	0.999625	0.0925	0.194	0.0288
Rv3827c		Rv0860	fadB	0.807	0.999625	-0.0545	0.223	0.0148
Rv3827c		Rv0878c	PPE13	0.369	0.999625	0.0691	0.0769	0.0544
Rv3827c		Rv0882		0.713	0.999625	0.0723	0.196	0.0223
Rv3827c		Rv0753c	mmsA	0.102	0.999625	0.325	0.198	0.0989
Rv3827c		Rv0888		0.83	0.999625	-0.0391	0.182	0.013
Rv3827c		Rv0591	mce2C	0.872	0.999625	0.0281	0.175	0.00975
Rv3827c		Rv0576		0.265	0.999625	-0.246	0.22	0.0676
Rv3827c		Rv0338c		0.092	0.999625	-0.401	0.237	0.102
Rv3827c		Rv0339c		0.129	0.999625	-0.251	0.165	0.0919
Rv3827c		Rv0373c		0.252	0.999625	0.331	0.288	0.0695
Rv3827c		Rv0386		0.312	0.999625	0.185	0.182	0.0614
Rv3827c		Rv0392c	ndhA	0.185	0.999625	-0.332	0.25	0.0803
Rv3827c		Rv0399c	lpqK	0.477	0.999625	-0.14	0.197	0.0432
Rv3827c		Rv0402c	mmpL1	0.274	0.999625	-0.159	0.145	0.0663
Rv3827c		Rv0404	fadD30	0.384	0.999625	0.201	0.23	0.0528
Rv3827c		Rv0578c	PE_PGRS7	0.909	0.999625	0.0228	0.198	0.00697
Rv3827c		Rv0405	pks6	0.541	0.999625	0.0764	0.125	0.0371
Rv3827c		Rv0435c		0.831	0.999625	0.0436	0.204	0.013
Rv3827c		Rv0446c		0.504	0.999625	-0.142	0.213	0.0406
Rv3827c		Rv0453	PPE11	0.978	0.999625	0.0061	0.224	0.00165
Rv3827c		Rv0457c		0.468	0.999625	0.145	0.2	0.0441
Rv3827c		Rv0458		0.692	0.999625	0.0619	0.156	0.0241
Rv3827c		Rv0507	mmpL2	0.183	0.999625	-0.202	0.151	0.0806
Rv3827c		Rv0565c		0.704	0.999625	-0.0931	0.245	0.023
Rv3827c		Rv0570	nrdZ	0.654	0.999625	-0.0877	0.196	0.0272
Rv3827c		Rv0410c	pknG	0.993	0.999625	-0.00172	0.191	0.000547
Rv3827c		Rv0305c	PPE6	0.613	0.999625	0.0725	0.143	0.0307
Rv3827c		Rv0889c	citA	0.317	0.999625	0.168	0.168	0.0606
Rv3827c		Rv0892		0.753	0.999625	-0.0529	0.168	0.0191
Rv3827c		Rv1196	PPE18	0.571	0.999625	0.148	0.261	0.0344
Rv3827c		Rv1215c		0.109	0.999625	0.25	0.156	0.0971
Rv3827c		Rv1217c		0.569	0.999625	-0.121	0.213	0.0345
Rv3827c		Rv1290c		0.357	0.999625	-0.152	0.165	0.0559
Rv3827c		Rv1319c		0.469	0.999625	0.172	0.237	0.044
Rv3827c		Rv1320c		0.187	0.999625	0.269	0.203	0.08
Rv3827c		Rv1329c	dinG	0.541	0.999625	0.0923	0.151	0.0371
Rv3827c		Rv1353c		0.455	0.999625	-0.252	0.337	0.0454
Rv3827c		Rv1190		0.951	0.999625	-0.00695	0.113	0.00374
Rv3827c		Rv1358		0.183	0.999625	0.221	0.165	0.0808
Rv3827c		Rv1371		0.604	0.999625	0.118	0.227	0.0315
Rv3827c		Rv1384	carB	0.234	0.999625	-0.292	0.245	0.0721
Rv3827c		Rv1450c	PE_PGRS27	0.171	0.999625	0.234	0.17	0.0829
Rv3827c		Rv1469	ctpD	0.489	0.999625	0.121	0.174	0.0419
Rv3827c		Rv1499		0.205	0.999625	0.272	0.214	0.0768
Rv3827c		Rv1522c	mmpL12	0.0591	0.999625	-0.329	0.174	0.114
Rv3827c		Rv1526c		0.385	0.999625	0.125	0.144	0.0527
Rv3827c		Rv1527c	pks5	0.76	0.999625	-0.0279	0.0914	0.0185
Rv3827c		Rv1359		0.391	0.999625	-0.165	0.192	0.0521
Rv3827c		Rv0890c		0.612	0.999625	-0.104	0.206	0.0308
Rv3827c		Rv1184c		0.843	0.999625	-0.0433	0.218	0.012
Rv3827c		Rv1179c		0.444	0.999625	0.11	0.143	0.0465
Rv3827c		Rv0897c		0.573	0.999625	-0.117	0.207	0.0342
Rv3827c		Rv0920c		0.0429	0.999625	-0.416	0.204	0.122
Rv3827c		Rv0924c	mntH	0.892	0.999625	-0.0293	0.216	0.00823
Rv3827c		Rv0931c	pknD	0.0465	0.999625	0.519	0.26	0.12
Rv3827c		Rv0962c	lprP	0.607	0.999625	0.104	0.202	0.0312
Rv3827c		Rv0969	ctpV	0.199	0.999625	0.235	0.182	0.0778
Rv3827c		Rv0973c	accA2	0.364	0.999625	0.149	0.164	0.0551
Rv3827c		Rv0987		0.294	0.999625	-0.129	0.123	0.0636
Rv3827c		Rv1181	pks4	0.192	0.999625	0.299	0.229	0.079
Rv3827c		Rv0988		0.145	0.999625	0.264	0.18	0.0882
Rv3827c		Rv1020	mfd	0.767	0.999625	-0.0492	0.166	0.018
Rv3827c		Rv1028c	kdpD	0.422	0.999625	0.116	0.144	0.0487
Rv3827c		Rv1058	fadD14	0.312	0.999625	-0.2	0.197	0.0613
Rv3827c		Rv1068c	PE_PGRS20	0.0579	0.999625	-0.259	0.136	0.115
Rv3827c		Rv1103c	mazE3	0.969	0.999625	-0.00823	0.209	0.00239
Rv3827c		Rv1135c	PPE16	0.805	0.999625	0.0419	0.169	0.015
Rv3827c		Rv1166	lpqW	0.384	0.999625	0.164	0.187	0.0528
Rv3827c		Rv1175c	fadH	0.644	0.999625	0.0828	0.179	0.028
Rv3827c		Rv0989c	grcC2	0.0513	0.999625	0.393	0.201	0.118
Rv3827c		Rv0304c	PPE5	0.683	0.999625	0.055	0.134	0.0248
Rv3827c		Rv0293c		0.183	0.999625	0.225	0.168	0.0808
Rv3827c		Rv0288	esxH	0.661	0.999625	0.0935	0.213	0.0266
Rv3825c	pks2	Rv3776		0.293	0.999625	0.189	0.179	0.0637
Rv3825c	pks2	Rv3779		0.542	0.999625	-0.131	0.215	0.037
Rv3825c	pks2	Rv3785		0.896	0.999625	-0.0293	0.223	0.00796
Rv3825c	pks2	Rv3793	embC	0.178	0.999625	-0.325	0.241	0.0816
Rv3825c	pks2	Rv3795	embB	0.126	0.999625	0.278	0.182	0.0925
Rv3825c	pks2	Rv3800c	pks13	0.896	0.999625	-0.027	0.206	0.00795
Rv3825c	pks2	Rv3811		0.987	0.999625	0.00358	0.219	0.00099
Rv3825c	pks2	Rv3812	PE_PGRS62	0.954	0.999625	-0.0103	0.176	0.00353
Rv3825c	pks2	Rv3743c	ctpJ	0.66	0.999625	0.0968	0.22	0.0267
Rv3825c	pks2	Rv3824c	papA1	0.312	0.999625	-0.215	0.212	0.0613
Rv3825c	pks2	Rv3829c		0.874	0.999625	-0.039	0.246	0.00959
Rv3825c	pks2	Rv3862c	whiB6	0.0556	0.999625	0.269	0.14	0.116
Rv3825c	pks2	Rv3864	espE	0.851	0.999625	-0.0408	0.216	0.0114
Rv3825c	pks2	Rv3869	eccB1	0.927	0.999625	-0.0248	0.272	0.00554
Rv3825c	pks2	Rv3871	eccCb1	0.659	0.999625	0.0814	0.184	0.0268
Rv3825c	pks2	Rv3879c	espK	0.758	0.999625	-0.057	0.185	0.0187
Rv3825c	pks2	Rv3882c	eccE1	0.665	0.999625	0.0894	0.206	0.0263
Rv3825c	pks2	Rv3884c	eccA2	0.508	0.999625	-0.15	0.226	0.0402
Rv3825c	pks2	Rv3825c	pks2	0.115	0.999625	-0.179	0.113	0.0955
Rv3825c	pks2	Rv3885c	eccE2	0.0426	0.999625	0.348	0.171	0.123
Rv3825c	pks2	Rv3729		0.559	0.999625	-0.103	0.176	0.0354
Rv3825c	pks2	Rv3719		0.452	0.999625	-0.187	0.249	0.0456
Rv3825c	pks2	Rv3417c	groEL1	0.845	0.999625	0.0454	0.232	0.0119
Rv3825c	pks2	Rv3434c		0.651	0.999625	-0.0864	0.191	0.0274
Rv3825c	pks2	Rv3447c	eccC4	0.239	0.999625	0.232	0.196	0.0714
Rv3825c	pks2	Rv3478	PPE60	0.351	0.999625	-0.189	0.203	0.0565
Rv3825c	pks2	Rv3479		0.153	0.999625	0.31	0.216	0.0866
Rv3825c	pks2	Rv3487c	lipF	0.789	0.999625	-0.0668	0.25	0.0162
Rv3825c	pks2	Rv3506	fadD17	0.135	0.999625	-0.277	0.184	0.0906
Rv3825c	pks2	Rv3531c		0.628	0.999625	-0.111	0.229	0.0294
Rv3825c	pks2	Rv3728		0.879	0.999625	-0.0314	0.206	0.00922
Rv3825c	pks2	Rv3539	PPE63	0.672	0.999625	0.0864	0.204	0.0257
Rv3825c	pks2	Rv3555c		0.854	0.999625	-0.0337	0.183	0.0112
Rv3825c	pks2	Rv3573c	fadE34	0.238	0.999625	-0.22	0.186	0.0715
Rv3825c	pks2	Rv3621c	PPE65	0.843	0.999625	0.0513	0.258	0.012
Rv3825c	pks2	Rv3630		0.99	0.999625	0.003	0.249	0.000729
Rv3825c	pks2	Rv3665c	dppB	0.535	0.999625	-0.0988	0.159	0.0376
Rv3825c	pks2	Rv3667	acs	0.659	0.999625	0.0883	0.2	0.0268
Rv3825c	pks2	Rv3698		0.78	0.999625	0.0629	0.225	0.0169
Rv3825c	pks2	Rv3701c	egtD	0.279	0.999625	0.215	0.198	0.0657
Rv3825c	pks2	Rv3554	fdxB	0.0428	0.999625	-0.589	0.289	0.122
Rv3825c	pks2	Rv3886c	mycP2	0.647	0.999625	-0.0647	0.141	0.0278
Rv3825c	pks2	Rv3887c	eccD2	0.0776	0.999625	0.277	0.156	0.107
Rv3825c	pks2	Rv3888c		0.864	0.999625	0.0298	0.173	0.0104
Rv3827c		Rv0113	gmhA	0.828	0.999625	-0.0493	0.227	0.0132
Rv3827c		Rv0115	hddA	0.752	0.999625	0.0808	0.255	0.0192
Rv3827c		Rv0143c		0.417	0.999625	0.163	0.201	0.0492
Rv3827c		Rv0145		0.577	0.999625	0.126	0.225	0.0338
Rv3827c		Rv0159c	PE3	0.912	0.999625	0.0188	0.171	0.00668
Rv3827c		Rv0166	fadD5	0.96	0.999625	0.00858	0.173	0.00301
Rv3827c		Rv0186	bglS	0.347	0.999625	0.178	0.189	0.0571
Rv3827c		Rv0194		0.642	0.999625	0.0813	0.175	0.0282
Rv3827c		Rv0107c	ctpI	0.187	0.999625	-0.193	0.146	0.0799
Rv3827c		Rv0197		0.758	0.999625	0.076	0.246	0.0187
Rv3827c		Rv0212c	nadR	0.109	0.999625	-0.249	0.155	0.0971
Rv3827c		Rv0218		0.56	0.999625	-0.115	0.198	0.0353
Rv3827c		Rv0236c	aftD	0.993	0.999625	-0.00159	0.172	0.00056
Rv3827c		Rv0242c	fabG4	0.392	0.999625	-0.164	0.192	0.052
Rv3827c		Rv0252	nirB	0.778	0.999625	0.0388	0.137	0.0171
Rv3827c		Rv0261c	narK3	0.542	0.999625	-0.112	0.183	0.037
Rv3827c		Rv0266c	oplA	0.239	0.999625	-0.146	0.124	0.0714
Rv3827c		Rv0271c	fadE6	0.112	0.999625	-0.333	0.209	0.0961
Rv3827c		Rv0210		0.961	0.999625	0.012	0.248	0.00294
Rv3827c		Rv0104		0.7	0.999625	0.0691	0.179	0.0234
Rv3827c		Rv0101	nrp	0.285	0.999625	0.15	0.14	0.0648
Rv3827c		Rv0087	hycE	0.733	0.999625	0.0693	0.203	0.0207
Rv3825c	pks2	Rv3889c	espG2	0.877	0.999625	0.0283	0.182	0.00942
Rv3825c	pks2	Rv3892c	PPE69	0.447	0.999625	0.134	0.175	0.0461
Rv3825c	pks2	Rv3894c	eccC2	0.447	0.999625	0.0857	0.113	0.0462
Rv3825c	pks2	Rv3895c	eccB2	0.272	0.999625	-0.18	0.164	0.0666
Rv3825c	pks2	Rv3899c		0.66	0.999625	-0.055	0.125	0.0267
Rv3825c	pks2	Rv3900c		0.202	0.999625	0.309	0.242	0.0773
Rv3825c	pks2	Rv3903c		0.815	0.999625	0.0356	0.152	0.0142
Rv3825c	pks2	Rv3910		0.37	0.999625	-0.208	0.232	0.0543
Rv3825c	pks2	Rv3919c	gid	0.0918	0.999625	0.18	0.106	0.102
Rv3827c		Rv0006	gyrA	0.281	0.999625	0.238	0.22	0.0654
Rv3827c		Rv0026		0.899	0.999625	-0.025	0.198	0.00768
Rv3827c		Rv0029		0.187	0.999625	-0.216	0.163	0.08
Rv3827c		Rv0032	bioF2	0.155	0.999625	-0.168	0.118	0.0861
Rv3827c		Rv0035	fadD34	0.357	0.999625	0.194	0.21	0.0559
Rv3827c		Rv0041	leuS	0.698	0.999625	-0.0675	0.174	0.0235
Rv3827c		Rv0042c		0.469	0.999625	-0.136	0.187	0.0439
Rv3827c		Rv0044c		0.503	0.999625	0.143	0.213	0.0406
Rv3827c		Rv0052		0.355	0.999625	-0.192	0.207	0.056
Rv3827c		Rv0064		0.744	0.999625	-0.0476	0.146	0.0198
Rv3825c	pks2	Rv0729	xylB	0.288	0.999625	0.254	0.239	0.0644
Rv3825c	pks2	Rv0726c		0.292	0.999625	0.183	0.174	0.0638
Rv3825c	pks2	Rv0698		0.983	0.999625	-0.00513	0.239	0.0013
Rv3825c	pks2	Rv0672	fadE8	0.482	0.999625	-0.139	0.198	0.0426
Rv3824c	papA1	Rv1371		0.844	0.999625	0.0693	0.352	0.0119
Rv3824c	papA1	Rv1384	carB	0.619	0.999625	0.165	0.331	0.0302
Rv3824c	papA1	Rv1450c	PE_PGRS27	0.626	0.999625	0.147	0.3	0.0296
Rv3824c	papA1	Rv1469	ctpD	0.485	0.999625	-0.167	0.238	0.0424
Rv3824c	papA1	Rv1499		0.526	0.999625	0.215	0.338	0.0385
Rv3824c	papA1	Rv1522c	mmpL12	0.384	0.999625	0.22	0.253	0.0528
Rv3824c	papA1	Rv1526c		0.597	0.999625	0.114	0.215	0.0321
Rv3824c	papA1	Rv1527c	pks5	0.707	0.999625	-0.0537	0.143	0.0228
Rv3824c	papA1	Rv1359		0.197	0.999625	-0.408	0.315	0.0782
Rv3824c	papA1	Rv1529	fadD24	0.498	0.999625	-0.185	0.272	0.0411
Rv3824c	papA1	Rv1552	frdA	0.91	0.999625	-0.032	0.284	0.00682
Rv3824c	papA1	Rv1553	frdB	0.41	0.999625	-0.255	0.309	0.05
Rv3824c	papA1	Rv1562c	treZ	0.776	0.999625	-0.0953	0.335	0.0173
Rv3824c	papA1	Rv1563c	treY	0.674	0.999625	0.109	0.258	0.0255
Rv3824c	papA1	Rv1638	uvrA	0.359	0.999625	0.209	0.227	0.0556
Rv3824c	papA1	Rv1640c	lysX	0.335	0.999625	0.323	0.334	0.0585
Rv3824c	papA1	Rv1661	pks7	0.521	0.999625	-0.146	0.227	0.039
Rv3824c	papA1	Rv1662	pks8	0.428	0.999625	0.168	0.212	0.0481
Rv3824c	papA1	Rv1548c	PPE21	0.948	0.999625	0.0178	0.274	0.00394
Rv3824c	papA1	Rv1663	pks17	0.85	0.999625	-0.0529	0.28	0.0114
Rv3824c	papA1	Rv1358		0.261	0.999625	0.285	0.253	0.0682
Rv3824c	papA1	Rv1329c	dinG	0.554	0.999625	0.143	0.241	0.0359
Rv3824c	papA1	Rv1020	mfd	0.394	0.999625	-0.213	0.25	0.0517
Rv3824c	papA1	Rv1028c	kdpD	0.606	0.999625	-0.107	0.207	0.0313
Rv3824c	papA1	Rv1058	fadD14	0.0846	0.999625	-0.451	0.261	0.104
Rv3824c	papA1	Rv1068c	PE_PGRS20	0.824	0.999625	-0.0471	0.211	0.0135
Rv3824c	papA1	Rv1103c	mazE3	0.892	0.999625	0.0418	0.309	0.00822
Rv3824c	papA1	Rv1135c	PPE16	0.076	0.999625	0.457	0.257	0.107
Rv3824c	papA1	Rv1166	lpqW	0.0944	0.999625	-0.445	0.265	0.101
Rv3824c	papA1	Rv1175c	fadH	0.492	0.999625	-0.195	0.283	0.0417
Rv3824c	papA1	Rv1353c		0.294	0.999625	-0.46	0.438	0.0636
Rv3824c	papA1	Rv1179c		0.772	0.999625	-0.0651	0.224	0.0176
Rv3824c	papA1	Rv1184c		0.692	0.999625	0.123	0.309	0.024
Rv3824c	papA1	Rv1190		0.352	0.999625	-0.174	0.187	0.0564
Rv3824c	papA1	Rv1196	PPE18	0.575	0.999625	-0.209	0.373	0.034
Rv3824c	papA1	Rv1215c		0.162	0.999625	-0.339	0.241	0.0848
Rv3824c	papA1	Rv1217c		0.41	0.999625	0.278	0.337	0.05
Rv3824c	papA1	Rv1290c		0.279	0.999625	-0.251	0.232	0.0656
Rv3824c	papA1	Rv1319c		0.89	0.999625	-0.0466	0.338	0.00836
Rv3824c	papA1	Rv1320c		0.162	0.999625	0.436	0.311	0.0846
Rv3824c	papA1	Rv1181	pks4	0.79	0.999625	-0.0984	0.37	0.0161
Rv3824c	papA1	Rv0989c	grcC2	0.224	0.999625	0.344	0.283	0.0736
Rv3824c	papA1	Rv1665	pks11	0.925	0.999625	-0.0243	0.257	0.00573
Rv3824c	papA1	Rv1702c		0.0493	0.999625	-0.738	0.374	0.119
Rv3824c	papA1	Rv1999c		0.895	0.999625	0.0317	0.239	0.00804
Rv3824c	papA1	Rv2006	otsB1	0.0455	0.999625	-0.457	0.227	0.121
Rv3824c	papA1	Rv2016		0.305	0.999625	-0.235	0.229	0.0622
Rv3824c	papA1	Rv2019		0.527	0.999625	0.187	0.295	0.0384
Rv3824c	papA1	Rv2024c		0.523	0.999625	0.217	0.339	0.0388
Rv3824c	papA1	Rv2062c	cobN	0.836	0.999625	-0.0535	0.258	0.0126
Rv3824c	papA1	Rv2064	cobG	0.469	0.999625	-0.208	0.286	0.044
Rv3824c	papA1	Rv2072c	cobL	0.644	0.999625	0.151	0.327	0.028
Rv3824c	papA1	Rv1997	ctpF	0.45	0.999625	0.172	0.227	0.0459
Rv3824c	papA1	Rv2101	helZ	0.613	0.999625	0.109	0.215	0.0307
Rv3824c	papA1	Rv2123	PPE37	0.382	0.999625	0.288	0.329	0.053
Rv3824c	papA1	Rv2124c	metH	0.262	0.999625	-0.205	0.183	0.068
Rv3824c	papA1	Rv2161c		0.221	0.999625	0.449	0.367	0.0741
Rv3824c	papA1	Rv2248		0.277	0.999625	0.27	0.248	0.0659
Rv3824c	papA1	Rv2281	pitB	0.786	0.999625	0.0843	0.311	0.0164
Rv3824c	papA1	Rv2300c		0.0803	0.999625	0.54	0.308	0.106
Rv3824c	papA1	Rv2326c		0.2	0.999625	0.425	0.33	0.0777
Rv3824c	papA1	Rv2329c	narK1	0.715	0.999625	-0.119	0.324	0.0222
Rv3824c	papA1	Rv2108	PPE36	0.204	0.999625	-0.378	0.297	0.077
Rv3824c	papA1	Rv1682		0.718	0.999625	-0.0872	0.242	0.0219
Rv3824c	papA1	Rv1992c	ctpG	0.169	0.999625	0.311	0.226	0.0833
Rv3824c	papA1	Rv1940	ribA1	0.0948	0.999625	0.594	0.354	0.101
Rv3824c	papA1	Rv1704c	cycA	0.284	0.999625	0.302	0.282	0.065
Rv3824c	papA1	Rv1726		0.402	0.999625	0.286	0.34	0.0508
Rv3824c	papA1	Rv1739c		0.352	0.999625	0.312	0.335	0.0564
Rv3824c	papA1	Rv1753c	PPE24	0.525	0.999625	0.138	0.217	0.0385
Rv3824c	papA1	Rv1754c		0.418	0.999625	-0.161	0.198	0.0492
Rv3824c	papA1	Rv1774		0.237	0.999625	0.53	0.447	0.0717
Rv3824c	papA1	Rv1800	PPE28	0.365	0.999625	-0.293	0.323	0.0549
Rv3824c	papA1	Rv1802	PPE30	0.985	0.999625	-0.00534	0.276	0.00117
Rv3824c	papA1	Rv1967	mce3B	0.111	0.999625	0.502	0.314	0.0965
Rv3824c	papA1	Rv1815		0.677	0.999625	0.13	0.312	0.0253
Rv3824c	papA1	Rv1850	ureC	0.999	0.999625	0.000428	0.268	9.68e-05
Rv3824c	papA1	Rv1867		0.841	0.999625	0.0674	0.336	0.0122
Rv3824c	papA1	Rv1868		0.802	0.999625	-0.0703	0.28	0.0152
Rv3824c	papA1	Rv1877		0.903	0.999625	0.0362	0.297	0.00738
Rv3824c	papA1	Rv1908c	katG	0.268	0.999625	-0.259	0.233	0.0671
Rv3824c	papA1	Rv1917c	PPE34	0.96	0.999625	0.0105	0.209	0.00304
Rv3824c	papA1	Rv1918c	PPE35	0.807	0.999625	-0.061	0.249	0.0148
Rv3824c	papA1	Rv1937		0.665	0.999625	0.112	0.259	0.0263
Rv3824c	papA1	Rv1835c		0.638	0.999625	0.175	0.373	0.0285
Rv3824c	papA1	Rv0988		0.601	0.999625	-0.137	0.261	0.0317
Rv3824c	papA1	Rv0987		0.879	0.999625	0.0284	0.187	0.00922
Rv3824c	papA1	Rv0977	PE_PGRS16	0.823	0.999625	-0.0644	0.287	0.0136
Rv3824c	papA1	Rv0210		0.572	0.999625	0.207	0.366	0.0343
Rv3824c	papA1	Rv0218		0.958	0.999625	0.0158	0.301	0.00319
Rv3824c	papA1	Rv0236c	aftD	0.693	0.999625	0.0941	0.238	0.024
Rv3824c	papA1	Rv0242c	fabG4	0.675	0.999625	-0.133	0.315	0.0255
Rv3824c	papA1	Rv0252	nirB	0.512	0.999625	0.151	0.23	0.0397
Rv3824c	papA1	Rv0261c	narK3	0.384	0.999625	-0.245	0.28	0.0528
Rv3824c	papA1	Rv0266c	oplA	0.0943	0.999625	-0.304	0.181	0.101
Rv3824c	papA1	Rv0271c	fadE6	0.068	0.999625	-0.574	0.313	0.11
Rv3824c	papA1	Rv0197		0.826	0.999625	0.0814	0.371	0.0133
Rv3824c	papA1	Rv0288	esxH	0.931	0.999625	-0.0271	0.315	0.00522
Rv3824c	papA1	Rv0304c	PPE5	0.752	0.999625	-0.0628	0.198	0.0192
Rv3824c	papA1	Rv0305c	PPE6	0.164	0.999625	0.315	0.226	0.0843
Rv3824c	papA1	Rv0338c		0.768	0.999625	-0.106	0.359	0.0179
Rv3824c	papA1	Rv0339c		0.0992	0.999625	0.401	0.242	0.0998
Rv3824c	papA1	Rv0373c		0.393	0.999625	0.351	0.41	0.0518
Rv3824c	papA1	Rv0386		0.787	0.999625	0.0735	0.272	0.0164
Rv3824c	papA1	Rv0392c	ndhA	0.929	0.999625	-0.0298	0.334	0.00542
Rv3824c	papA1	Rv0399c	lpqK	0.0966	0.999625	-0.534	0.32	0.101
Rv3824c	papA1	Rv0293c		0.521	0.999625	-0.172	0.268	0.0389
Rv3824c	papA1	Rv0402c	mmpL1	0.298	0.999625	0.229	0.219	0.0631
Rv3824c	papA1	Rv0194		0.466	0.999625	0.198	0.271	0.0442
Rv3824c	papA1	Rv0170	mce1B	0.395	0.999625	0.294	0.345	0.0516
Rv3824c	papA1	Rv0006	gyrA	0.778	0.999625	0.0946	0.335	0.0171
Rv3824c	papA1	Rv0026		0.58	0.999625	-0.147	0.266	0.0335
Rv3824c	papA1	Rv0029		0.827	0.999625	-0.0605	0.276	0.0133
Rv3824c	papA1	Rv0032	bioF2	0.173	0.999625	0.254	0.186	0.0825
Rv3824c	papA1	Rv0035	fadD34	0.898	0.999625	-0.0429	0.333	0.00781
Rv3824c	papA1	Rv0041	leuS	0.308	0.999625	-0.253	0.248	0.0618
Rv3824c	papA1	Rv0044c		0.67	0.999625	-0.142	0.333	0.0259
Rv3824c	papA1	Rv0052		0.495	0.999625	-0.224	0.327	0.0414
Rv3824c	papA1	Rv0186	bglS	0.803	0.999625	-0.0747	0.299	0.0152
Rv3824c	papA1	Rv0064		0.103	0.999625	-0.345	0.211	0.0986
Rv3824c	papA1	Rv0101	nrp	0.173	0.999625	0.27	0.198	0.0825
Rv3824c	papA1	Rv0104		0.559	0.999625	0.131	0.225	0.0354
Rv3824c	papA1	Rv0107c	ctpI	0.635	0.999625	-0.111	0.234	0.0288
Rv3824c	papA1	Rv0113	gmhA	0.753	0.999625	-0.1	0.318	0.0191
Rv3824c	papA1	Rv0115	hddA	0.537	0.999625	-0.229	0.37	0.0375
Rv3824c	papA1	Rv0143c		0.178	0.999625	0.419	0.31	0.0816
Rv3824c	papA1	Rv0159c	PE3	0.0854	0.999625	-0.463	0.268	0.104
Rv3824c	papA1	Rv0166	fadD5	0.891	0.999625	-0.0343	0.249	0.00834
Rv3824c	papA1	Rv0087	hycE	0.0845	0.999625	-0.561	0.324	0.104
Rv3824c	papA1	Rv0404	fadD30	0.808	0.999625	-0.0795	0.327	0.0147
Rv3824c	papA1	Rv0405	pks6	0.155	0.999625	-0.279	0.195	0.0862
Rv3824c	papA1	Rv0410c	pknG	0.266	0.999625	0.327	0.293	0.0674
Rv3824c	papA1	Rv0758	phoR	0.157	0.999625	0.442	0.311	0.0858
Rv3824c	papA1	Rv0785		0.519	0.999625	-0.217	0.335	0.0391
Rv3824c	papA1	Rv0846c		0.447	0.999625	0.183	0.24	0.0461
Rv3824c	papA1	Rv0858c	dapC	0.645	0.999625	0.128	0.279	0.0279
Rv3824c	papA1	Rv0860	fadB	0.22	0.999625	-0.409	0.332	0.0744
Rv3824c	papA1	Rv0878c	PPE13	0.438	0.999625	0.0961	0.124	0.047
Rv3824c	papA1	Rv0882		0.35	0.999625	0.264	0.282	0.0567
Rv3824c	papA1	Rv0888		0.148	0.999625	-0.417	0.288	0.0876
Rv3824c	papA1	Rv0755c	PPE12	0.712	0.999625	-0.125	0.338	0.0224
Rv3824c	papA1	Rv0889c	citA	0.226	0.999625	0.277	0.229	0.0734
Rv3824c	papA1	Rv0892		0.326	0.999625	0.244	0.248	0.0596
Rv3824c	papA1	Rv0897c		0.643	0.999625	0.154	0.332	0.0281
Rv3824c	papA1	Rv0920c		0.699	0.999625	0.119	0.308	0.0235
Rv3824c	papA1	Rv0924c	mntH	0.427	0.999625	-0.234	0.294	0.0482
Rv3824c	papA1	Rv0931c	pknD	0.0574	0.999625	-0.714	0.374	0.115
Rv3824c	papA1	Rv0962c	lprP	0.509	0.999625	-0.175	0.265	0.04
Rv3824c	papA1	Rv0969	ctpV	0.163	0.999625	0.365	0.261	0.0845
Rv3824c	papA1	Rv0973c	accA2	0.98	0.999625	-0.00584	0.235	0.00151
Rv3824c	papA1	Rv0890c		0.972	0.999625	0.0101	0.284	0.00216
Rv3824c	papA1	Rv0753c	mmsA	0.601	0.999625	0.169	0.322	0.0318
Rv3824c	papA1	Rv0729	xylB	0.168	0.999625	0.454	0.328	0.0835
Rv3824c	papA1	Rv0698		0.727	0.999625	0.117	0.334	0.0212
Rv3824c	papA1	Rv0435c		0.0704	0.999625	-0.56	0.308	0.109
Rv3824c	papA1	Rv0446c		0.987	0.999625	0.00521	0.308	0.00102
Rv3824c	papA1	Rv0453	PPE11	0.254	0.999625	-0.394	0.344	0.0692
Rv3824c	papA1	Rv0457c		0.784	0.999625	-0.0835	0.304	0.0167
Rv3824c	papA1	Rv0458		0.907	0.999625	-0.0263	0.224	0.00712
Rv3824c	papA1	Rv0469	umaA	0.768	0.999625	-0.102	0.345	0.0179
Rv3824c	papA1	Rv0507	mmpL2	0.508	0.999625	-0.147	0.222	0.0401
Rv3824c	papA1	Rv0565c		0.19	0.999625	-0.463	0.352	0.0795
Rv3824c	papA1	Rv0570	nrdZ	0.855	0.999625	0.0524	0.286	0.0111
Rv3824c	papA1	Rv0576		0.355	0.999625	-0.274	0.296	0.056
Rv3824c	papA1	Rv0578c	PE_PGRS7	0.085	0.999625	-0.542	0.313	0.104
Rv3824c	papA1	Rv0591	mce2C	0.946	0.999625	0.0173	0.255	0.00411
Rv3824c	papA1	Rv0594	mce2F	0.85	0.999625	-0.0628	0.332	0.0115
Rv3824c	papA1	Rv0613c		0.325	0.999625	0.324	0.329	0.0597
Rv3824c	papA1	Rv0622		0.472	0.999625	0.213	0.296	0.0436
Rv3824c	papA1	Rv0630c	recB	0.316	0.999625	0.289	0.288	0.0608
Rv3824c	papA1	Rv0631c	recC	0.193	0.999625	0.419	0.321	0.0789
Rv3824c	papA1	Rv0648		0.36	0.999625	0.214	0.233	0.0556
Rv3824c	papA1	Rv0672	fadE8	0.899	0.999625	-0.0345	0.271	0.00772
Rv3824c	papA1	Rv2332	mez	0.611	0.999625	-0.155	0.305	0.0309
Rv3823c	mmpL8	Rv3910		0.34	0.999625	-0.224	0.235	0.0578
Rv3824c	papA1	Rv2339	mmpL9	0.677	0.999625	0.0925	0.222	0.0253
Rv3824c	papA1	Rv2370c		0.981	0.999625	-0.00881	0.368	0.00145
Rv3824c	papA1	Rv3900c		0.276	0.999625	0.362	0.332	0.066
Rv3824c	papA1	Rv3903c		0.769	0.999625	0.0618	0.21	0.0178
Rv3824c	papA1	Rv3910		0.33	0.999625	-0.307	0.314	0.0591
Rv3824c	papA1	Rv3919c	gid	0.157	0.999625	0.21	0.148	0.0857
Rv3825c	pks2	Rv0006	gyrA	0.5	0.999625	-0.165	0.244	0.0409
Rv3825c	pks2	Rv0026		0.761	0.999625	-0.0618	0.203	0.0185
Rv3825c	pks2	Rv0029		0.606	0.999625	-0.101	0.195	0.0313
Rv3825c	pks2	Rv0032	bioF2	0.401	0.999625	0.113	0.135	0.0509
Rv3824c	papA1	Rv3899c		0.371	0.999625	-0.156	0.174	0.0542
Rv3825c	pks2	Rv0035	fadD34	0.664	0.999625	0.104	0.239	0.0264
Rv3825c	pks2	Rv0044c		0.624	0.999625	-0.117	0.239	0.0297
Rv3825c	pks2	Rv0052		0.157	0.999625	-0.332	0.234	0.0858
Rv3825c	pks2	Rv0064		0.248	0.999625	-0.182	0.157	0.0701
Rv3825c	pks2	Rv0087	hycE	0.203	0.999625	-0.296	0.232	0.0772
Rv3825c	pks2	Rv0101	nrp	0.465	0.999625	0.108	0.148	0.0443
Rv3825c	pks2	Rv0104		0.564	0.999625	-0.101	0.175	0.035
Rv3825c	pks2	Rv0107c	ctpI	0.457	0.999625	0.125	0.168	0.0452
Rv3825c	pks2	Rv0113	gmhA	0.592	0.999625	0.128	0.238	0.0326
Rv3825c	pks2	Rv0041	leuS	0.169	0.999625	-0.253	0.183	0.0834
Rv3825c	pks2	Rv0115	hddA	0.104	0.999625	-0.444	0.272	0.0984
Rv3824c	papA1	Rv3895c	eccB2	0.852	0.999625	0.0423	0.226	0.0113
Rv3824c	papA1	Rv3892c	PPE69	0.278	0.999625	0.257	0.236	0.0658
Rv3824c	papA1	Rv3800c	pks13	0.602	0.999625	0.147	0.281	0.0316
Rv3824c	papA1	Rv3811		0.926	0.999625	-0.028	0.3	0.00567
Rv3824c	papA1	Rv3812	PE_PGRS62	0.497	0.999625	0.162	0.238	0.0412
Rv3824c	papA1	Rv3824c	papA1	0.473	0.999625	-0.2	0.279	0.0435
Rv3824c	papA1	Rv3829c		0.894	0.999625	0.0456	0.342	0.0081
Rv3824c	papA1	Rv3860		0.0677	0.999625	0.431	0.235	0.111
Rv3824c	papA1	Rv3862c	whiB6	0.053	0.999625	0.371	0.191	0.117
Rv3824c	papA1	Rv3864	espE	0.77	0.999625	0.0913	0.312	0.0178
Rv3824c	papA1	Rv3894c	eccC2	0.885	0.999625	-0.0221	0.153	0.00875
Rv3824c	papA1	Rv3869	eccB1	0.462	0.999625	-0.272	0.37	0.0446
Rv3824c	papA1	Rv3879c	espK	0.786	0.999625	-0.067	0.246	0.0165
Rv3824c	papA1	Rv3882c	eccE1	0.573	0.999625	0.156	0.276	0.0342
Rv3824c	papA1	Rv3884c	eccA2	0.245	0.999625	-0.355	0.305	0.0704
Rv3824c	papA1	Rv3885c	eccE2	0.341	0.999625	0.225	0.236	0.0577
Rv3824c	papA1	Rv3886c	mycP2	0.353	0.999625	-0.178	0.192	0.0563
Rv3824c	papA1	Rv3887c	eccD2	0.078	0.999625	0.373	0.211	0.107
Rv3824c	papA1	Rv3888c		0.06	0.999625	0.448	0.237	0.114
Rv3824c	papA1	Rv3889c	espG2	0.725	0.999625	0.0866	0.246	0.0214
Rv3824c	papA1	Rv3871	eccCb1	0.173	0.999625	0.332	0.242	0.0827
Rv3824c	papA1	Rv3795	embB	0.756	0.999625	0.077	0.247	0.0189
Rv3825c	pks2	Rv0143c		0.127	0.999625	0.343	0.224	0.0925
Rv3825c	pks2	Rv0170	mce1B	0.628	0.999625	0.123	0.254	0.0294
Rv3825c	pks2	Rv0435c		0.17	0.999625	-0.31	0.225	0.083
Rv3825c	pks2	Rv0446c		0.81	0.999625	-0.0551	0.229	0.0146
Rv3825c	pks2	Rv0453	PPE11	0.572	0.999625	-0.142	0.252	0.0343
Rv3825c	pks2	Rv0457c		0.771	0.999625	-0.0645	0.222	0.0176
Rv3825c	pks2	Rv0458		0.757	0.999625	0.0517	0.167	0.0188
Rv3825c	pks2	Rv0469	umaA	0.928	0.999625	0.0224	0.249	0.00547
Rv3825c	pks2	Rv0507	mmpL2	0.814	0.999625	0.0387	0.164	0.0143
Rv3825c	pks2	Rv0565c		0.34	0.999625	-0.252	0.263	0.0579
Rv3825c	pks2	Rv0410c	pknG	0.263	0.999625	0.238	0.212	0.0678
Rv3825c	pks2	Rv0570	nrdZ	0.695	0.999625	0.0826	0.211	0.0238
Rv3825c	pks2	Rv0578c	PE_PGRS7	0.939	0.999625	-0.0172	0.227	0.00461
Rv3825c	pks2	Rv0591	mce2C	0.784	0.999625	0.0516	0.188	0.0166
Rv3825c	pks2	Rv0594	mce2F	0.29	0.999625	0.255	0.241	0.0641
Rv3825c	pks2	Rv0613c		0.0501	0.999625	0.47	0.239	0.118
Rv3825c	pks2	Rv0622		0.848	0.999625	-0.0419	0.218	0.0116
Rv3825c	pks2	Rv0630c	recB	0.142	0.999625	0.309	0.21	0.089
Rv3825c	pks2	Rv0631c	recC	0.22	0.999625	0.292	0.238	0.0743
Rv3825c	pks2	Rv0648		0.106	0.999625	0.275	0.169	0.0979
Rv3825c	pks2	Rv0576		0.471	0.999625	-0.162	0.225	0.0437
Rv3825c	pks2	Rv0166	fadD5	0.935	0.999625	-0.0152	0.187	0.00491
Rv3825c	pks2	Rv0405	pks6	0.622	0.999625	-0.0699	0.142	0.0299
Rv3825c	pks2	Rv0392c	ndhA	0.518	0.999625	-0.165	0.255	0.0392
Rv3825c	pks2	Rv0186	bglS	0.373	0.999625	-0.191	0.214	0.054
Rv3825c	pks2	Rv0194		0.751	0.999625	0.0628	0.198	0.0192
Rv3825c	pks2	Rv0197		0.678	0.999625	0.113	0.272	0.0252
Rv3825c	pks2	Rv0210		0.607	0.999625	0.138	0.269	0.0312
Rv3825c	pks2	Rv0218		0.362	0.999625	0.2	0.22	0.0553
Rv3825c	pks2	Rv0236c	aftD	0.473	0.999625	0.129	0.18	0.0435
Rv3825c	pks2	Rv0242c	fabG4	0.449	0.999625	-0.17	0.224	0.046
Rv3825c	pks2	Rv0252	nirB	0.466	0.999625	0.119	0.163	0.0443
Rv3825c	pks2	Rv0404	fadD30	0.557	0.999625	-0.143	0.244	0.0356
Rv3825c	pks2	Rv0261c	narK3	0.758	0.999625	0.0629	0.204	0.0187
Rv3825c	pks2	Rv0288	esxH	0.751	0.999625	-0.0737	0.232	0.0193
Rv3825c	pks2	Rv0293c		0.428	0.999625	-0.154	0.194	0.0481
Rv3825c	pks2	Rv0304c	PPE5	0.207	0.999625	0.185	0.146	0.0765
Rv3825c	pks2	Rv0305c	PPE6	0.785	0.999625	0.0446	0.164	0.0166
Rv3825c	pks2	Rv0338c		0.848	0.999625	-0.0502	0.261	0.0116
Rv3825c	pks2	Rv0339c		0.389	0.999625	0.155	0.18	0.0522
Rv3825c	pks2	Rv0373c		0.457	0.999625	0.227	0.306	0.0451
Rv3825c	pks2	Rv0386		0.535	0.999625	-0.124	0.199	0.0376
Rv3825c	pks2	Rv0271c	fadE6	0.111	0.999625	-0.366	0.229	0.0964
Rv3824c	papA1	Rv3793	embC	0.0868	0.999625	-0.569	0.331	0.104
Rv3824c	papA1	Rv3785		0.996	0.999625	0.00144	0.308	0.000284
Rv3824c	papA1	Rv3779		0.789	0.999625	0.0796	0.297	0.0163
Rv3824c	papA1	Rv2752c		0.814	0.999625	0.0596	0.253	0.0143
Rv3824c	papA1	Rv2776c		0.293	0.999625	0.267	0.254	0.0638
Rv3824c	papA1	Rv2787		0.744	0.999625	0.095	0.29	0.0198
Rv3824c	papA1	Rv2800		0.402	0.999625	-0.287	0.342	0.0508
Rv3824c	papA1	Rv2809		0.444	0.999625	0.235	0.307	0.0464
Rv3824c	papA1	Rv2823c		0.986	0.999625	0.00521	0.289	0.00109
Rv3824c	papA1	Rv2828A		0.792	0.999625	-0.0702	0.266	0.016
Rv3824c	papA1	Rv2888c	amiC	0.733	0.999625	-0.114	0.334	0.0207
Rv3824c	papA1	Rv2748c	ftsK	0.494	0.999625	0.194	0.283	0.0415
Rv3824c	papA1	Rv2900c	fdhF	0.824	0.999625	0.0597	0.268	0.0135
Rv3824c	papA1	Rv2935	ppsE	0.733	0.999625	0.0831	0.243	0.0207
Rv3824c	papA1	Rv2940c	mas	0.61	0.999625	0.119	0.232	0.031
Rv3824c	papA1	Rv2946c	pks1	0.0838	0.999625	-0.273	0.157	0.105
Rv3824c	papA1	Rv2947c	pks15	0.903	0.999625	-0.0361	0.296	0.00738
Rv3824c	papA1	Rv2950c	fadD29	0.922	0.999625	-0.021	0.215	0.00593
Rv3824c	papA1	Rv2955c		0.0493	0.999625	-0.429	0.217	0.119
Rv3824c	papA1	Rv2964	purU	0.793	0.999625	-0.0788	0.3	0.0159
Rv3824c	papA1	Rv3061c	fadE22	0.88	0.999625	0.0424	0.28	0.00919
Rv3824c	papA1	Rv2920c	amt	0.163	0.999625	0.406	0.29	0.0846
Rv3824c	papA1	Rv3063	cstA	0.813	0.999625	0.0553	0.233	0.0144
Rv3824c	papA1	Rv2733c		0.88	0.999625	0.0531	0.353	0.00913
Rv3824c	papA1	Rv2601	speE	0.979	0.999625	0.00771	0.3	0.00156
Rv3824c	papA1	Rv2380c	mbtE	0.192	0.999625	0.403	0.308	0.0791
Rv3824c	papA1	Rv2394	ggtB	0.762	0.999625	-0.069	0.227	0.0184
Rv3824c	papA1	Rv2404c	lepA	0.672	0.999625	0.146	0.344	0.0257
Rv3824c	papA1	Rv2425c		0.167	0.999625	-0.319	0.23	0.0838
Rv3824c	papA1	Rv2430c	PPE41	0.17	0.999625	-0.489	0.356	0.0831
Rv3824c	papA1	Rv2435c		0.357	0.999625	0.207	0.225	0.0558
Rv3824c	papA1	Rv2438c	nadE	0.47	0.999625	-0.172	0.237	0.0438
Rv3824c	papA1	Rv2476c	gdh	0.802	0.999625	-0.0878	0.349	0.0152
Rv3824c	papA1	Rv2624c		0.31	0.999625	0.223	0.219	0.0616
Rv3824c	papA1	Rv2481c		0.78	0.999625	-0.0875	0.312	0.017
Rv3824c	papA1	Rv2484c		0.59	0.999625	0.157	0.291	0.0327
Rv3824c	papA1	Rv2488c		0.806	0.999625	-0.0692	0.282	0.0149
Rv3824c	papA1	Rv2504c	scoA	0.474	0.999625	-0.259	0.361	0.0434
Rv3824c	papA1	Rv2524c	fas	0.854	0.999625	0.0454	0.246	0.0112
Rv3824c	papA1	Rv2563		0.42	0.999625	0.284	0.352	0.0489
Rv3824c	papA1	Rv2565		0.794	0.999625	0.0729	0.279	0.0158
Rv3824c	papA1	Rv2566		0.511	0.999625	0.157	0.239	0.0399
Rv3824c	papA1	Rv2591	PE_PGRS44	0.853	0.999625	-0.0638	0.344	0.0112
Rv3824c	papA1	Rv2482c	plsB2	0.458	0.999625	0.223	0.3	0.045
Rv3824c	papA1	Rv3080c	pknK	0.068	0.999625	0.532	0.29	0.11
Rv3824c	papA1	Rv3083		0.674	0.999625	0.131	0.31	0.0255
Rv3824c	papA1	Rv3113		0.392	0.999625	0.38	0.443	0.052
Rv3824c	papA1	Rv3478	PPE60	0.582	0.999625	-0.159	0.288	0.0334
Rv3824c	papA1	Rv3479		0.651	0.999625	0.133	0.294	0.0274
Rv3824c	papA1	Rv3487c	lipF	0.834	0.999625	-0.0706	0.336	0.0127
Rv3824c	papA1	Rv3531c		0.263	0.999625	-0.359	0.32	0.0678
Rv3824c	papA1	Rv3539	PPE63	0.988	0.999625	0.00414	0.285	0.000882
Rv3824c	papA1	Rv3554	fdxB	0.0483	0.999625	-0.776	0.391	0.119
Rv3824c	papA1	Rv3555c		0.268	0.999625	-0.271	0.244	0.0671
Rv3824c	papA1	Rv3621c	PPE65	0.661	0.999625	0.155	0.354	0.0266
Rv3824c	papA1	Rv3447c	eccC4	0.502	0.999625	0.183	0.272	0.0407
Rv3824c	papA1	Rv3630		0.108	0.999625	-0.543	0.337	0.0973
Rv3824c	papA1	Rv3667	acs	0.403	0.999625	0.232	0.276	0.0507
Rv3824c	papA1	Rv3698		0.77	0.999625	0.088	0.3	0.0178
Rv3824c	papA1	Rv3701c	egtD	0.343	0.999625	0.256	0.27	0.0575
Rv3824c	papA1	Rv3719		0.387	0.999625	-0.297	0.343	0.0525
Rv3824c	papA1	Rv3728		0.557	0.999625	0.167	0.284	0.0356
Rv3824c	papA1	Rv3729		0.529	0.999625	-0.15	0.239	0.0382
Rv3824c	papA1	Rv3743c	ctpJ	0.27	0.999625	-0.335	0.303	0.0668
Rv3824c	papA1	Rv3776		0.799	0.999625	0.0638	0.25	0.0155
Rv3824c	papA1	Rv3665c	dppB	0.731	0.999625	0.0733	0.213	0.0208
Rv3824c	papA1	Rv3434c		0.926	0.999625	0.0237	0.253	0.00566
Rv3824c	papA1	Rv3417c	groEL1	0.347	0.999625	0.3	0.318	0.057
Rv3824c	papA1	Rv3401		0.633	0.999625	-0.0713	0.149	0.029
Rv3824c	papA1	Rv3121	cyp141	0.833	0.999625	0.0736	0.349	0.0128
Rv3824c	papA1	Rv3125c	PPE49	0.477	0.999625	-0.137	0.192	0.0432
Rv3824c	papA1	Rv3138	pflA	0.471	0.999625	0.2	0.278	0.0437
Rv3824c	papA1	Rv3144c	PPE52	0.416	0.999625	0.281	0.345	0.0493
Rv3824c	papA1	Rv3169		0.549	0.999625	0.206	0.344	0.0363
Rv3824c	papA1	Rv3189		0.0445	0.999625	0.63	0.312	0.121
Rv3824c	papA1	Rv3229c	desA3	0.803	0.999625	0.0952	0.382	0.0151
Rv3824c	papA1	Rv3240c	secA1	0.417	0.999625	-0.206	0.253	0.0492
Rv3824c	papA1	Rv3262	fbiB	0.115	0.999625	0.384	0.243	0.0953
Rv3824c	papA1	Rv3296	lhr	0.0622	0.999625	0.452	0.241	0.113
Rv3824c	papA1	Rv3299c	atsB	0.376	0.999625	0.18	0.203	0.0537
Rv3824c	papA1	Rv3339c	icd1	0.592	0.999625	0.187	0.348	0.0325
Rv3824c	papA1	Rv3343c	PPE54	0.186	0.999625	0.354	0.267	0.0801
Rv3824c	papA1	Rv3347c	PPE55	0.661	0.999625	-0.0725	0.165	0.0266
Rv3824c	papA1	Rv3350c	PPE56	0.614	0.999625	-0.0802	0.159	0.0306
Rv3824c	papA1	Rv3365c		0.719	0.999625	0.112	0.311	0.0219
Rv3824c	papA1	Rv3377c		0.0635	0.999625	0.501	0.269	0.112
Rv3824c	papA1	Rv3378c		0.774	0.999625	-0.0854	0.298	0.0174
Rv3824c	papA1	Rv3391	acrA1	0.289	0.999625	-0.325	0.306	0.0642
Rv3824c	papA1	Rv2349c	plcC	0.634	0.999625	0.136	0.285	0.0289
Rv3827c		Rv1529	fadD24	0.855	0.999625	-0.0347	0.19	0.0111
Rv3679		Rv2124c	metH	0.528	0.999625	0.0441	0.0697	0.0383
Rv3679		Rv2101	helZ	0.065	0.999625	-0.149	0.0805	0.112
Rv3616c	espA	Rv1450c	PE_PGRS27	0.12	0.999625	0.365	0.234	0.0943
Rv3616c	espA	Rv1469	ctpD	0.369	0.999625	0.197	0.219	0.0545
Rv3616c	espA	Rv1499		0.371	0.999625	0.253	0.282	0.0542
Rv3616c	espA	Rv1522c	mmpL12	0.659	0.999625	-0.0989	0.224	0.0268
Rv3616c	espA	Rv1526c		0.931	0.999625	0.0161	0.187	0.00523
Rv3616c	espA	Rv1527c	pks5	0.264	0.999625	-0.134	0.12	0.0676
Rv3616c	espA	Rv1529	fadD24	0.934	0.999625	0.02	0.241	0.00502
Rv3616c	espA	Rv1548c	PPE21	0.455	0.999625	0.177	0.237	0.0454
Rv3616c	espA	Rv1384	carB	0.963	0.999625	-0.0142	0.307	0.0028
Rv3616c	espA	Rv1551	plsB1	0.475	0.999625	0.188	0.263	0.0433
Rv3616c	espA	Rv1553	frdB	0.434	0.999625	-0.216	0.276	0.0475
Rv3616c	espA	Rv1562c	treZ	0.953	0.999625	0.0167	0.281	0.0036
Rv3616c	espA	Rv1563c	treY	0.178	0.999625	-0.29	0.215	0.0815
Rv3616c	espA	Rv1638	uvrA	0.0849	0.999625	0.36	0.208	0.104
Rv3616c	espA	Rv1640c	lysX	0.819	0.999625	0.0634	0.278	0.0138
Rv3616c	espA	Rv1661	pks7	0.828	0.999625	-0.043	0.197	0.0132
Rv3616c	espA	Rv1662	pks8	0.717	0.999625	0.0644	0.178	0.022
Rv3616c	espA	Rv1663	pks17	0.212	0.999625	-0.325	0.26	0.0757
Rv3616c	espA	Rv1552	frdA	0.888	0.999625	-0.0341	0.242	0.00852
Rv3616c	espA	Rv1664	pks9	0.0572	0.999625	0.329	0.172	0.115
Rv3616c	espA	Rv1371		0.325	0.999625	0.293	0.297	0.0597
Rv3616c	espA	Rv1358		0.375	0.999625	0.191	0.216	0.0538
Rv3616c	espA	Rv1058	fadD14	0.978	0.999625	-0.00691	0.247	0.0017
Rv3616c	espA	Rv1068c	PE_PGRS20	0.448	0.999625	-0.136	0.179	0.046
Rv3616c	espA	Rv1103c	mazE3	0.396	0.999625	-0.228	0.268	0.0514
Rv3616c	espA	Rv1135c	PPE16	0.675	0.999625	-0.0921	0.22	0.0254
Rv3616c	espA	Rv1166	lpqW	0.92	0.999625	-0.0241	0.239	0.00611
Rv3616c	espA	Rv1175c	fadH	0.351	0.999625	-0.22	0.236	0.0566
Rv3616c	espA	Rv1179c		0.337	0.999625	-0.181	0.188	0.0582
Rv3616c	espA	Rv1181	pks4	0.561	0.999625	-0.179	0.308	0.0352
Rv3616c	espA	Rv1359		0.0809	0.999625	-0.447	0.255	0.106
Rv3616c	espA	Rv1184c		0.186	0.999625	-0.367	0.276	0.0801
Rv3616c	espA	Rv1196	PPE18	0.585	0.999625	0.182	0.332	0.0331
Rv3616c	espA	Rv1215c		0.897	0.999625	0.0266	0.205	0.00785
Rv3616c	espA	Rv1217c		0.868	0.999625	0.0468	0.281	0.0101
Rv3616c	espA	Rv1290c		0.296	0.999625	-0.221	0.211	0.0633
Rv3616c	espA	Rv1319c		0.144	0.999625	-0.439	0.3	0.0885
Rv3616c	espA	Rv1320c		0.596	0.999625	0.141	0.266	0.0322
Rv3616c	espA	Rv1329c	dinG	0.155	0.999625	0.283	0.199	0.0861
Rv3616c	espA	Rv1353c		0.639	0.999625	-0.195	0.417	0.0284
Rv3616c	espA	Rv1190		0.21	0.999625	-0.19	0.151	0.076
Rv3616c	espA	Rv1028c	kdpD	0.775	0.999625	-0.0524	0.183	0.0173
Rv3616c	espA	Rv1665	pks11	0.615	0.999625	-0.117	0.232	0.0306
Rv3616c	espA	Rv1704c	cycA	0.0854	0.999625	0.413	0.239	0.104
Rv3616c	espA	Rv1999c		0.24	0.999625	-0.262	0.222	0.0713
Rv3616c	espA	Rv2006	otsB1	0.102	0.999625	-0.342	0.208	0.099
Rv3616c	espA	Rv2016		0.929	0.999625	0.0181	0.203	0.0054
Rv3616c	espA	Rv2019		0.11	0.999625	0.402	0.251	0.0967
Rv3616c	espA	Rv2024c		0.405	0.999625	0.247	0.296	0.0505
Rv3616c	espA	Rv2062c	cobN	0.239	0.999625	-0.277	0.234	0.0714
Rv3616c	espA	Rv2064	cobG	0.936	0.999625	0.0193	0.24	0.00488
Rv3616c	espA	Rv2075c		0.0778	0.999625	0.472	0.267	0.107
Rv3616c	espA	Rv1997	ctpF	0.838	0.999625	-0.0384	0.188	0.0124
Rv3616c	espA	Rv2101	helZ	0.535	0.999625	0.121	0.195	0.0376
Rv3616c	espA	Rv2123	PPE37	0.563	0.999625	0.156	0.269	0.0351
Rv3616c	espA	Rv2124c	metH	0.232	0.999625	0.201	0.168	0.0725
Rv3616c	espA	Rv2161c		0.244	0.999625	0.402	0.345	0.0706
Rv3616c	espA	Rv2248		0.789	0.999625	0.054	0.201	0.0163
Rv3616c	espA	Rv2281	pitB	0.604	0.999625	-0.133	0.257	0.0314
Rv3616c	espA	Rv2300c		0.246	0.999625	0.301	0.259	0.0704
Rv3616c	espA	Rv2326c		0.0812	0.999625	0.473	0.27	0.106
Rv3616c	espA	Rv2329c	narK1	0.0431	0.999625	0.587	0.289	0.122
Rv3616c	espA	Rv2108	PPE36	0.25	0.999625	0.28	0.243	0.0697
Rv3616c	espA	Rv1702c		0.982	0.999625	0.0073	0.332	0.00133
Rv3616c	espA	Rv1992c	ctpG	0.204	0.999625	-0.245	0.193	0.0769
Rv3616c	espA	Rv1940	ribA1	0.839	0.999625	0.0628	0.308	0.0124
Rv3616c	espA	Rv1726		0.569	0.999625	-0.172	0.301	0.0346
Rv3616c	espA	Rv1739c		0.957	0.999625	0.016	0.295	0.0033
Rv3616c	espA	Rv1753c	PPE24	0.911	0.999625	-0.0197	0.177	0.00675
Rv3616c	espA	Rv1754c		0.54	0.999625	0.097	0.158	0.0372
Rv3616c	espA	Rv1774		0.256	0.999625	0.452	0.397	0.0689
Rv3616c	espA	Rv1800	PPE28	0.7	0.999625	-0.112	0.291	0.0234
Rv3616c	espA	Rv1802	PPE30	0.281	0.999625	-0.257	0.237	0.0654
Rv3616c	espA	Rv1815		0.726	0.999625	0.0916	0.261	0.0213
Rv3616c	espA	Rv1967	mce3B	0.419	0.999625	0.214	0.264	0.049
Rv3616c	espA	Rv1821	secA2	0.646	0.999625	-0.121	0.264	0.0279
Rv3616c	espA	Rv1850	ureC	0.983	0.999625	0.00471	0.225	0.00127
Rv3616c	espA	Rv1867		0.665	0.999625	0.122	0.283	0.0262
Rv3616c	espA	Rv1868		0.277	0.999625	-0.29	0.266	0.0659
Rv3616c	espA	Rv1877		0.151	0.999625	0.371	0.258	0.0871
Rv3616c	espA	Rv1908c	katG	0.223	0.999625	-0.228	0.186	0.0738
Rv3616c	espA	Rv1917c	PPE34	0.332	0.999625	0.177	0.183	0.0589
Rv3616c	espA	Rv1918c	PPE35	0.454	0.999625	0.151	0.202	0.0454
Rv3616c	espA	Rv1937		0.4	0.999625	-0.196	0.232	0.051
Rv3616c	espA	Rv1835c		0.694	0.999625	-0.128	0.325	0.0239
Rv3616c	espA	Rv2332	mez	0.769	0.999625	-0.0778	0.265	0.0178
Rv3616c	espA	Rv0989c	grcC2	0.251	0.999625	0.296	0.257	0.0695
Rv3616c	espA	Rv0987		0.873	0.999625	-0.0258	0.162	0.00968
Rv3616c	espA	Rv0212c	nadR	0.306	0.999625	-0.207	0.202	0.062
Rv3616c	espA	Rv0218		0.343	0.999625	-0.245	0.258	0.0575
Rv3616c	espA	Rv0236c	aftD	0.267	0.999625	0.243	0.218	0.0673
Rv3616c	espA	Rv0242c	fabG4	0.419	0.999625	0.207	0.256	0.049
Rv3616c	espA	Rv0252	nirB	0.529	0.999625	0.116	0.185	0.0382
Rv3616c	espA	Rv0261c	narK3	0.922	0.999625	0.0235	0.238	0.00597
Rv3616c	espA	Rv0266c	oplA	0.457	0.999625	-0.119	0.16	0.0451
Rv3616c	espA	Rv0271c	fadE6	0.733	0.999625	0.0927	0.271	0.0207
Rv3616c	espA	Rv0210		0.579	0.999625	0.177	0.318	0.0337
Rv3616c	espA	Rv0288	esxH	0.143	0.999625	-0.402	0.274	0.0886
Rv3616c	espA	Rv0304c	PPE5	0.866	0.999625	0.0293	0.173	0.0102
Rv3616c	espA	Rv0305c	PPE6	0.249	0.999625	0.218	0.189	0.0699
Rv3616c	espA	Rv0338c		0.662	0.999625	0.135	0.308	0.0265
Rv3616c	espA	Rv0339c		0.715	0.999625	0.0783	0.214	0.0222
Rv3616c	espA	Rv0373c		0.991	0.999625	0.00435	0.367	0.000718
Rv3616c	espA	Rv0386		0.308	0.999625	0.24	0.235	0.0618
Rv3616c	espA	Rv0392c	ndhA	0.693	0.999625	-0.124	0.314	0.0239
Rv3616c	espA	Rv0399c	lpqK	0.365	0.999625	0.239	0.263	0.0549
Rv3616c	espA	Rv0293c		0.532	0.999625	-0.141	0.225	0.0379
Rv3616c	espA	Rv0402c	mmpL1	0.409	0.999625	0.156	0.188	0.0501
Rv3616c	espA	Rv0197		0.664	0.999625	0.14	0.321	0.0264
Rv3616c	espA	Rv0186	bglS	0.988	0.999625	0.00359	0.248	0.000875
Rv3616c	espA	Rv0032	bioF2	0.29	0.999625	0.165	0.156	0.0642
Rv3616c	espA	Rv0035	fadD34	0.907	0.999625	0.0324	0.276	0.00711
Rv3616c	espA	Rv0041	leuS	0.886	0.999625	-0.0316	0.221	0.00866
Rv3616c	espA	Rv0042c		0.119	0.999625	0.387	0.247	0.0945
Rv3616c	espA	Rv0044c		0.851	0.999625	0.0522	0.279	0.0114
Rv3616c	espA	Rv0052		0.15	0.999625	-0.391	0.271	0.0872
Rv3616c	espA	Rv0064		0.735	0.999625	0.0636	0.188	0.0205
Rv3616c	espA	Rv0087	hycE	0.984	0.999625	0.00531	0.268	0.0012
Rv3616c	espA	Rv0194		0.577	0.999625	0.129	0.231	0.0338
Rv3616c	espA	Rv0101	nrp	0.645	0.999625	0.0822	0.178	0.0279
Rv3616c	espA	Rv0107c	ctpI	0.451	0.999625	-0.147	0.194	0.0457
Rv3616c	espA	Rv0113	gmhA	0.566	0.999625	0.165	0.287	0.0348
Rv3616c	espA	Rv0115	hddA	0.205	0.999625	-0.413	0.325	0.0767
Rv3616c	espA	Rv0143c		0.198	0.999625	0.338	0.262	0.0781
Rv3616c	espA	Rv0145		0.359	0.999625	0.268	0.291	0.0557
Rv3616c	espA	Rv0159c	PE3	0.676	0.999625	-0.0944	0.226	0.0254
Rv3616c	espA	Rv0166	fadD5	0.881	0.999625	-0.0336	0.224	0.00908
Rv3616c	espA	Rv0170	mce1B	0.63	0.999625	0.144	0.298	0.0293
Rv3616c	espA	Rv0104		0.662	0.999625	-0.096	0.219	0.0265
Rv3616c	espA	Rv0988		0.81	0.999625	-0.0558	0.232	0.0146
Rv3616c	espA	Rv0404	fadD30	0.397	0.999625	-0.248	0.293	0.0514
Rv3616c	espA	Rv0410c	pknG	0.325	0.999625	0.245	0.248	0.0597
Rv3616c	espA	Rv0758	phoR	0.058	0.999625	0.499	0.262	0.115
Rv3616c	espA	Rv0785		0.0909	0.999625	-0.477	0.281	0.102
Rv3616c	espA	Rv0846c		0.621	0.999625	-0.111	0.223	0.03
Rv3616c	espA	Rv0858c	dapC	0.908	0.999625	-0.0286	0.247	0.007
Rv3616c	espA	Rv0860	fadB	0.817	0.999625	-0.0665	0.288	0.014
Rv3616c	espA	Rv0878c	PPE13	0.237	0.999625	0.121	0.102	0.0717
Rv3616c	espA	Rv0882		0.806	0.999625	-0.0616	0.25	0.0149
Rv3616c	espA	Rv0888		0.139	0.999625	-0.356	0.24	0.0896
Rv3616c	espA	Rv0755c	PPE12	0.936	0.999625	0.0237	0.294	0.00491
Rv3616c	espA	Rv0889c	citA	0.25	0.999625	-0.243	0.211	0.0698
Rv3616c	espA	Rv0892		0.0465	0.999625	0.431	0.216	0.12
Rv3616c	espA	Rv0920c		0.687	0.999625	-0.107	0.266	0.0244
Rv3616c	espA	Rv0924c	mntH	0.825	0.999625	0.0602	0.272	0.0134
Rv3616c	espA	Rv0931c	pknD	0.535	0.999625	-0.208	0.335	0.0376
Rv3616c	espA	Rv0962c	lprP	0.18	0.999625	-0.336	0.25	0.0813
Rv3616c	espA	Rv0969	ctpV	0.322	0.999625	-0.233	0.234	0.0601
Rv3616c	espA	Rv0973c	accA2	0.279	0.999625	-0.228	0.211	0.0656
Rv3616c	espA	Rv0977	PE_PGRS16	0.835	0.999625	0.0511	0.245	0.0127
Rv3616c	espA	Rv0890c		0.742	0.999625	0.0857	0.26	0.02
Rv3616c	espA	Rv0405	pks6	0.704	0.999625	-0.0627	0.165	0.0231
Rv3616c	espA	Rv0753c	mmsA	0.962	0.999625	-0.0126	0.264	0.00291
Rv3616c	espA	Rv0672	fadE8	0.943	0.999625	0.0166	0.233	0.00432
Rv3616c	espA	Rv0435c		0.625	0.999625	0.13	0.265	0.0297
Rv3616c	espA	Rv0446c		0.745	0.999625	-0.0893	0.274	0.0197
Rv3616c	espA	Rv0453	PPE11	0.614	0.999625	-0.148	0.294	0.0306
Rv3616c	espA	Rv0457c		0.924	0.999625	0.0249	0.26	0.00581
Rv3616c	espA	Rv0458		0.753	0.999625	0.0631	0.2	0.0191
Rv3616c	espA	Rv0469	umaA	0.977	0.999625	-0.0082	0.289	0.00172
Rv3616c	espA	Rv0507	mmpL2	0.335	0.999625	0.188	0.195	0.0584
Rv3616c	espA	Rv0565c		0.987	0.999625	0.00531	0.315	0.00102
Rv3616c	espA	Rv0729	xylB	0.681	0.999625	0.115	0.279	0.0249
Rv3616c	espA	Rv0570	nrdZ	0.119	0.999625	0.39	0.25	0.0945
Rv3616c	espA	Rv0578c	PE_PGRS7	0.777	0.999625	-0.0744	0.262	0.0172
Rv3616c	espA	Rv0591	mce2C	0.871	0.999625	0.0365	0.224	0.00988
Rv3616c	espA	Rv0594	mce2F	0.667	0.999625	0.122	0.282	0.0261
Rv3616c	espA	Rv0613c		0.714	0.999625	0.104	0.285	0.0222
Rv3616c	espA	Rv0622		0.368	0.999625	-0.232	0.257	0.0546
Rv3616c	espA	Rv0630c	recB	0.543	0.999625	0.151	0.249	0.0369
Rv3616c	espA	Rv0631c	recC	0.635	0.999625	0.135	0.285	0.0288
Rv3616c	espA	Rv0648		0.322	0.999625	0.197	0.199	0.0601
Rv3616c	espA	Rv0576		0.114	0.999625	-0.435	0.274	0.0958
Rv3616c	espA	Rv2339	mmpL9	0.25	0.999625	-0.192	0.167	0.0697
Rv3616c	espA	Rv2349c	plcC	0.473	0.999625	-0.18	0.25	0.0435
Rv3616c	espA	Rv2370c		0.523	0.999625	0.208	0.324	0.0388
Rv3616c	espA	Rv3894c	eccC2	0.324	0.999625	0.131	0.133	0.0598
Rv3616c	espA	Rv3895c	eccB2	0.884	0.999625	-0.028	0.192	0.00884
Rv3616c	espA	Rv3899c		0.41	0.999625	-0.119	0.144	0.05
Rv3616c	espA	Rv3900c		0.377	0.999625	-0.252	0.284	0.0536
Rv3616c	espA	Rv3903c		0.437	0.999625	-0.138	0.177	0.0471
Rv3616c	espA	Rv3910		0.634	0.999625	-0.131	0.275	0.0289
Rv3616c	espA	Rv3919c	gid	0.885	0.999625	0.0179	0.124	0.00876
Rv3652	PE_PGRS60	Rv0006	gyrA	0.72	0.999625	-0.0861	0.24	0.0218
Rv3616c	espA	Rv3892c	PPE69	0.0815	0.999625	0.364	0.208	0.105
Rv3652	PE_PGRS60	Rv0026		0.742	0.999625	-0.0565	0.171	0.02
Rv3652	PE_PGRS60	Rv0032	bioF2	0.319	0.999625	0.134	0.134	0.0604
Rv3652	PE_PGRS60	Rv0041	leuS	0.992	0.999625	0.00178	0.173	0.000625
Rv3652	PE_PGRS60	Rv0042c		0.795	0.999625	-0.0577	0.222	0.0158
Rv3652	PE_PGRS60	Rv0044c		0.0914	0.999625	-0.412	0.243	0.102
Rv3652	PE_PGRS60	Rv0052		0.177	0.999625	-0.327	0.241	0.0819
Rv3652	PE_PGRS60	Rv0064		0.556	0.999625	0.0849	0.144	0.0358
Rv3652	PE_PGRS60	Rv0087	hycE	0.24	0.999625	-0.284	0.241	0.0713
Rv3652	PE_PGRS60	Rv0101	nrp	0.338	0.999625	-0.129	0.135	0.0581
Rv3652	PE_PGRS60	Rv0029		0.585	0.999625	0.113	0.206	0.0331
Rv3652	PE_PGRS60	Rv0104		0.642	0.999625	-0.0657	0.141	0.0282
Rv3616c	espA	Rv3889c	espG2	0.933	0.999625	0.0183	0.217	0.00511
Rv3616c	espA	Rv3887c	eccD2	0.291	0.999625	0.197	0.186	0.064
Rv3616c	espA	Rv3793	embC	0.174	0.999625	0.382	0.281	0.0823
Rv3616c	espA	Rv3795	embB	0.86	0.999625	0.0385	0.217	0.0107
Rv3616c	espA	Rv3800c	pks13	0.25	0.999625	-0.279	0.242	0.0697
Rv3616c	espA	Rv3811		0.439	0.999625	-0.2	0.259	0.0469
Rv3616c	espA	Rv3812	PE_PGRS62	0.269	0.999625	0.23	0.208	0.067
Rv3616c	espA	Rv3824c	papA1	0.252	0.999625	-0.297	0.259	0.0694
Rv3616c	espA	Rv3825c	pks2	0.807	0.999625	-0.0324	0.133	0.0148
Rv3616c	espA	Rv3829c		0.663	0.999625	-0.125	0.287	0.0264
Rv3616c	espA	Rv3888c		0.639	0.999625	0.0941	0.201	0.0284
Rv3616c	espA	Rv3860		0.645	0.999625	0.0991	0.215	0.028
Rv3616c	espA	Rv3864	espE	0.159	0.999625	-0.336	0.238	0.0854
Rv3616c	espA	Rv3869	eccB1	0.938	0.999625	-0.0249	0.322	0.0047
Rv3616c	espA	Rv3871	eccCb1	0.0426	0.999625	0.453	0.223	0.123
Rv3616c	espA	Rv3879c	espK	0.931	0.999625	0.0193	0.224	0.00525
Rv3616c	espA	Rv3882c	eccE1	0.67	0.999625	0.106	0.248	0.0258
Rv3616c	espA	Rv3884c	eccA2	0.926	0.999625	0.0251	0.27	0.00565
Rv3616c	espA	Rv3885c	eccE2	0.336	0.999625	-0.193	0.2	0.0583
Rv3616c	espA	Rv3886c	mycP2	0.144	0.999625	-0.244	0.167	0.0886
Rv3616c	espA	Rv3862c	whiB6	0.661	0.999625	-0.0725	0.165	0.0266
Rv3616c	espA	Rv3785		0.285	0.999625	0.28	0.262	0.0648
Rv3652	PE_PGRS60	Rv0107c	ctpI	0.959	0.999625	-0.0087	0.169	0.00312
Rv3652	PE_PGRS60	Rv0115	hddA	0.445	0.999625	0.199	0.261	0.0463
Rv3652	PE_PGRS60	Rv0339c		0.792	0.999625	0.0439	0.166	0.016
Rv3652	PE_PGRS60	Rv0373c		0.454	0.999625	-0.207	0.277	0.0454
Rv3652	PE_PGRS60	Rv0386		0.577	0.999625	0.107	0.191	0.0338
Rv3652	PE_PGRS60	Rv0392c	ndhA	0.986	0.999625	-0.00386	0.213	0.0011
Rv3652	PE_PGRS60	Rv0399c	lpqK	0.408	0.999625	-0.192	0.232	0.0502
Rv3652	PE_PGRS60	Rv0402c	mmpL1	0.201	0.999625	0.202	0.158	0.0775
Rv3652	PE_PGRS60	Rv0404	fadD30	0.38	0.999625	0.197	0.224	0.0532
Rv3652	PE_PGRS60	Rv0405	pks6	0.313	0.999625	-0.143	0.141	0.0612
Rv3652	PE_PGRS60	Rv0338c		0.582	0.999625	0.142	0.258	0.0334
Rv3652	PE_PGRS60	Rv0410c	pknG	0.94	0.999625	0.0161	0.213	0.00459
Rv3652	PE_PGRS60	Rv0446c		0.651	0.999625	0.0944	0.209	0.0274
Rv3652	PE_PGRS60	Rv0453	PPE11	0.511	0.999625	-0.159	0.241	0.0399
Rv3652	PE_PGRS60	Rv0457c		0.541	0.999625	-0.132	0.216	0.0371
Rv3652	PE_PGRS60	Rv0458		0.601	0.999625	-0.0782	0.149	0.0317
Rv3652	PE_PGRS60	Rv0469	umaA	0.786	0.999625	0.0682	0.251	0.0165
Rv3652	PE_PGRS60	Rv0507	mmpL2	0.787	0.999625	-0.0421	0.156	0.0164
Rv3652	PE_PGRS60	Rv0565c		0.912	0.999625	0.0261	0.236	0.00668
Rv3652	PE_PGRS60	Rv0570	nrdZ	0.405	0.999625	-0.168	0.201	0.0505
Rv3652	PE_PGRS60	Rv0435c		0.821	0.999625	-0.0502	0.222	0.0137
Rv3652	PE_PGRS60	Rv0113	gmhA	0.976	0.999625	0.00657	0.215	0.00185
Rv3652	PE_PGRS60	Rv0305c	PPE6	0.665	0.999625	-0.0709	0.164	0.0263
Rv3652	PE_PGRS60	Rv0293c		0.772	0.999625	-0.0556	0.191	0.0176
Rv3652	PE_PGRS60	Rv0143c		0.122	0.999625	-0.349	0.225	0.0936
Rv3652	PE_PGRS60	Rv0145		0.0775	0.999625	-0.426	0.241	0.107
Rv3652	PE_PGRS60	Rv0159c	PE3	0.407	0.999625	0.162	0.195	0.0503
Rv3652	PE_PGRS60	Rv0166	fadD5	0.731	0.999625	-0.057	0.166	0.0209
Rv3652	PE_PGRS60	Rv0170	mce1B	0.769	0.999625	0.069	0.235	0.0178
Rv3652	PE_PGRS60	Rv0186	bglS	0.545	0.999625	-0.134	0.22	0.0367
Rv3652	PE_PGRS60	Rv0194		0.884	0.999625	0.0281	0.192	0.00887
Rv3652	PE_PGRS60	Rv0197		0.37	0.999625	-0.232	0.258	0.0544
Rv3652	PE_PGRS60	Rv0304c	PPE5	0.491	0.999625	-0.0954	0.138	0.0418
Rv3652	PE_PGRS60	Rv0210		0.331	0.999625	0.253	0.26	0.059
Rv3652	PE_PGRS60	Rv0218		0.265	0.999625	0.238	0.213	0.0676
Rv3652	PE_PGRS60	Rv0236c	aftD	0.843	0.999625	0.0308	0.155	0.012
Rv3652	PE_PGRS60	Rv0242c	fabG4	0.569	0.999625	-0.135	0.236	0.0345
Rv3652	PE_PGRS60	Rv0252	nirB	0.428	0.999625	0.137	0.173	0.048
Rv3652	PE_PGRS60	Rv0261c	narK3	0.0799	0.999625	0.354	0.202	0.106
Rv3652	PE_PGRS60	Rv0266c	oplA	0.0544	0.999625	-0.242	0.125	0.116
Rv3652	PE_PGRS60	Rv0271c	fadE6	0.211	0.999625	0.281	0.224	0.0758
Rv3652	PE_PGRS60	Rv0288	esxH	0.292	0.999625	0.229	0.217	0.0638
Rv3652	PE_PGRS60	Rv0212c	nadR	0.332	0.999625	0.17	0.175	0.0588
Rv3616c	espA	Rv3779		0.508	0.999625	-0.168	0.253	0.0402
Rv3616c	espA	Rv3776		0.388	0.999625	0.18	0.208	0.0523
Rv3616c	espA	Rv3743c	ctpJ	0.937	0.999625	0.0202	0.255	0.00479
Rv3616c	espA	Rv2748c	ftsK	0.0527	0.999625	0.453	0.233	0.117
Rv3616c	espA	Rv2752c		0.584	0.999625	0.119	0.218	0.0332
Rv3616c	espA	Rv2776c		0.0455	0.999625	0.443	0.221	0.121
Rv3616c	espA	Rv2787		0.406	0.999625	0.22	0.265	0.0504
Rv3616c	espA	Rv2790c	ltp1	0.646	0.999625	-0.11	0.239	0.0279
Rv3616c	espA	Rv2800		0.425	0.999625	-0.257	0.322	0.0484
Rv3616c	espA	Rv2809		0.627	0.999625	0.127	0.261	0.0295
Rv3616c	espA	Rv2823c		0.761	0.999625	-0.0733	0.241	0.0184
Rv3616c	espA	Rv2733c		0.121	0.999625	-0.486	0.312	0.094
Rv3616c	espA	Rv2828A		0.917	0.999625	-0.0252	0.241	0.00634
Rv3616c	espA	Rv2900c	fdhF	0.6	0.999625	0.117	0.222	0.0318
Rv3616c	espA	Rv2920c	amt	0.122	0.999625	0.392	0.253	0.0937
Rv3616c	espA	Rv2935	ppsE	0.0894	0.999625	0.365	0.214	0.103
Rv3616c	espA	Rv2940c	mas	0.487	0.999625	0.137	0.197	0.0422
Rv3616c	espA	Rv2946c	pks1	0.301	0.999625	-0.137	0.133	0.0627
Rv3616c	espA	Rv2947c	pks15	0.779	0.999625	-0.0732	0.261	0.017
Rv3616c	espA	Rv2950c	fadD29	0.374	0.999625	-0.184	0.206	0.0539
Rv3616c	espA	Rv2964	purU	0.241	0.999625	0.317	0.27	0.071
Rv3616c	espA	Rv2888c	amiC	0.649	0.999625	0.127	0.279	0.0276
Rv3616c	espA	Rv3061c	fadE22	0.63	0.999625	0.117	0.242	0.0292
Rv3616c	espA	Rv2702	ppgK	0.36	0.999625	-0.21	0.229	0.0555
Rv3616c	espA	Rv2601	speE	0.885	0.999625	0.0362	0.251	0.00874
Rv3616c	espA	Rv2380c	mbtE	0.357	0.999625	0.256	0.277	0.0558
Rv3616c	espA	Rv2394	ggtB	0.686	0.999625	-0.083	0.205	0.0246
Rv3616c	espA	Rv2404c	lepA	0.617	0.999625	0.147	0.293	0.0303
Rv3616c	espA	Rv2425c		0.256	0.999625	-0.222	0.194	0.0689
Rv3616c	espA	Rv2430c	PPE41	0.581	0.999625	-0.166	0.299	0.0335
Rv3616c	espA	Rv2435c		0.908	0.999625	-0.0235	0.202	0.00704
Rv3616c	espA	Rv2438c	nadE	0.662	0.999625	0.0903	0.207	0.0265
Rv3616c	espA	Rv2476c	gdh	0.834	0.999625	0.0636	0.303	0.0128
Rv3616c	espA	Rv2624c		0.393	0.999625	-0.175	0.205	0.0518
Rv3616c	espA	Rv2481c		0.914	0.999625	-0.0292	0.27	0.00656
Rv3616c	espA	Rv2484c		0.117	0.999625	-0.386	0.246	0.095
Rv3616c	espA	Rv2488c		0.937	0.999625	0.019	0.24	0.0048
Rv3616c	espA	Rv2504c	scoA	0.841	0.999625	0.0618	0.308	0.0122
Rv3616c	espA	Rv2524c	fas	0.718	0.999625	-0.0752	0.208	0.0219
Rv3616c	espA	Rv2563		0.877	0.999625	0.0519	0.334	0.00942
Rv3616c	espA	Rv2565		0.603	0.999625	-0.122	0.234	0.0316
Rv3616c	espA	Rv2566		0.439	0.999625	-0.17	0.22	0.0469
Rv3616c	espA	Rv2591	PE_PGRS44	0.825	0.999625	-0.065	0.293	0.0134
Rv3616c	espA	Rv2482c	plsB2	0.734	0.999625	-0.0868	0.255	0.0206
Rv3616c	espA	Rv3063	cstA	0.975	0.999625	0.00707	0.223	0.00192
Rv3616c	espA	Rv3080c	pknK	0.584	0.999625	-0.129	0.235	0.0333
Rv3616c	espA	Rv3113		0.698	0.999625	-0.155	0.4	0.0235
Rv3616c	espA	Rv3478	PPE60	0.691	0.999625	-0.0911	0.229	0.0241
Rv3616c	espA	Rv3479		0.626	0.999625	0.126	0.258	0.0295
Rv3616c	espA	Rv3487c	lipF	0.974	0.999625	0.00981	0.299	0.00199
Rv3616c	espA	Rv3506	fadD17	0.472	0.999625	0.157	0.218	0.0437
Rv3616c	espA	Rv3531c		0.951	0.999625	-0.0163	0.262	0.00376
Rv3616c	espA	Rv3539	PPE63	0.299	0.999625	-0.244	0.234	0.063
Rv3616c	espA	Rv3554	fdxB	0.405	0.999625	-0.29	0.348	0.0505
Rv3616c	espA	Rv3555c		0.115	0.999625	0.346	0.219	0.0954
Rv3616c	espA	Rv3447c	eccC4	0.214	0.999625	0.285	0.229	0.0753
Rv3616c	espA	Rv3573c	fadE34	0.681	0.999625	-0.0938	0.228	0.025
Rv3616c	espA	Rv3630		0.825	0.999625	-0.0648	0.292	0.0135
Rv3616c	espA	Rv3665c	dppB	0.385	0.999625	0.166	0.191	0.0527
Rv3616c	espA	Rv3667	acs	0.538	0.999625	-0.143	0.232	0.0374
Rv3616c	espA	Rv3698		0.773	0.999625	0.0783	0.271	0.0175
Rv3616c	espA	Rv3701c	egtD	0.384	0.999625	-0.205	0.235	0.0528
Rv3616c	espA	Rv3719		0.724	0.999625	-0.103	0.291	0.0215
Rv3616c	espA	Rv3728		0.865	0.999625	-0.0408	0.24	0.0103
Rv3616c	espA	Rv3729		0.792	0.999625	-0.0554	0.21	0.016
Rv3616c	espA	Rv3621c	PPE65	0.57	0.999625	-0.173	0.304	0.0344
Rv3616c	espA	Rv3434c		0.236	0.999625	-0.272	0.229	0.0718
Rv3616c	espA	Rv3417c	groEL1	0.7	0.999625	0.105	0.272	0.0233
Rv3616c	espA	Rv3401		0.373	0.999625	-0.116	0.13	0.054
Rv3616c	espA	Rv3125c	PPE49	0.192	0.999625	-0.238	0.182	0.0791
Rv3616c	espA	Rv3138	pflA	0.821	0.999625	-0.0541	0.238	0.0138
Rv3616c	espA	Rv3144c	PPE52	0.809	0.999625	0.0706	0.292	0.0146
Rv3616c	espA	Rv3169		0.404	0.999625	0.24	0.288	0.0506
Rv3616c	espA	Rv3195		0.468	0.999625	-0.209	0.287	0.0441
Rv3616c	espA	Rv3229c	desA3	0.762	0.999625	0.116	0.383	0.0184
Rv3616c	espA	Rv3239c		0.291	0.999625	0.273	0.258	0.064
Rv3616c	espA	Rv3240c	secA1	0.31	0.999625	-0.219	0.216	0.0615
Rv3616c	espA	Rv3262	fbiB	0.214	0.999625	0.25	0.2	0.0754
Rv3616c	espA	Rv3296	lhr	0.62	0.999625	0.0983	0.198	0.0301
Rv3616c	espA	Rv3299c	atsB	0.289	0.999625	0.194	0.183	0.0643
Rv3616c	espA	Rv3339c	icd1	0.634	0.999625	0.151	0.315	0.0289
Rv3616c	espA	Rv3343c	PPE54	0.959	0.999625	0.0114	0.222	0.00312
Rv3616c	espA	Rv3347c	PPE55	0.838	0.999625	-0.0292	0.143	0.0124
Rv3616c	espA	Rv3350c	PPE56	0.747	0.999625	-0.0449	0.139	0.0196
Rv3616c	espA	Rv3365c		0.256	0.999625	0.308	0.271	0.0688
Rv3616c	espA	Rv3377c		0.856	0.999625	0.0449	0.247	0.011
Rv3616c	espA	Rv3378c		0.801	0.999625	-0.0632	0.25	0.0153
Rv3616c	espA	Rv3391	acrA1	0.848	0.999625	0.0497	0.259	0.0116
Rv3616c	espA	Rv0029		0.763	0.999625	-0.0665	0.221	0.0183
Rv3616c	espA	Rv0026		0.115	0.999625	-0.39	0.247	0.0954
Rv3616c	espA	Rv0006	gyrA	0.929	0.999625	0.0256	0.287	0.00541
Rv3615c	espC	Rv3919c	gid	0.637	0.999625	0.059	0.125	0.0286
Rv3615c	espC	Rv0578c	PE_PGRS7	0.505	0.999625	0.176	0.264	0.0404
Rv3615c	espC	Rv0591	mce2C	0.866	0.999625	-0.0386	0.228	0.0102
Rv3615c	espC	Rv0594	mce2F	0.949	0.999625	0.0184	0.286	0.00391
Rv3615c	espC	Rv0613c		0.805	0.999625	0.0718	0.29	0.015
Rv3615c	espC	Rv0622		0.657	0.999625	-0.116	0.262	0.0269
Rv3615c	espC	Rv0630c	recB	0.911	0.999625	0.0282	0.253	0.00677
Rv3615c	espC	Rv0631c	recC	0.796	0.999625	0.0755	0.291	0.0157
Rv3615c	espC	Rv0648		0.16	0.999625	0.283	0.201	0.0852
Rv3615c	espC	Rv0576		0.383	0.999625	-0.248	0.284	0.0529
Rv3615c	espC	Rv0672	fadE8	0.447	0.999625	-0.18	0.236	0.0461
Rv3615c	espC	Rv0729	xylB	0.57	0.999625	-0.16	0.282	0.0344
Rv3615c	espC	Rv0753c	mmsA	0.504	0.999625	0.177	0.265	0.0405
Rv3615c	espC	Rv0755c	PPE12	0.959	0.999625	0.0154	0.299	0.00312
Rv3615c	espC	Rv0785		0.368	0.999625	-0.257	0.286	0.0546
Rv3615c	espC	Rv0846c		0.412	0.999625	-0.189	0.23	0.0498
Rv3615c	espC	Rv0858c	dapC	0.722	0.999625	0.0903	0.253	0.0216
Rv3615c	espC	Rv0860	fadB	0.847	0.999625	0.0565	0.293	0.0117
Rv3615c	espC	Rv0878c	PPE13	0.573	0.999625	0.058	0.103	0.0342
Rv3615c	espC	Rv0726c		0.0673	0.999625	0.388	0.211	0.111
Rv3615c	espC	Rv0882		0.536	0.999625	-0.158	0.256	0.0375
Rv3615c	espC	Rv0570	nrdZ	0.344	0.999625	0.242	0.255	0.0574
Rv3615c	espC	Rv0507	mmpL2	0.238	0.999625	0.235	0.198	0.0715
Rv3615c	espC	Rv0304c	PPE5	0.918	0.999625	0.0181	0.177	0.00621
Rv3615c	espC	Rv0305c	PPE6	0.865	0.999625	0.0325	0.191	0.0103
Rv3615c	espC	Rv0338c		0.478	0.999625	0.222	0.313	0.043
Rv3615c	espC	Rv0339c		0.879	0.999625	0.0333	0.218	0.00927
Rv3615c	espC	Rv0373c		0.803	0.999625	-0.0939	0.376	0.0151
Rv3615c	espC	Rv0386		0.159	0.999625	0.337	0.239	0.0852
Rv3615c	espC	Rv0392c	ndhA	0.724	0.999625	-0.114	0.324	0.0214
Rv3615c	espC	Rv0399c	lpqK	0.374	0.999625	0.235	0.264	0.0539
Rv3615c	espC	Rv0565c		0.552	0.999625	-0.192	0.321	0.0361
Rv3615c	espC	Rv0402c	mmpL1	0.756	0.999625	-0.0593	0.191	0.0188
Rv3615c	espC	Rv0405	pks6	0.858	0.999625	-0.0298	0.166	0.0109
Rv3615c	espC	Rv0410c	pknG	0.33	0.999625	0.245	0.252	0.059
Rv3615c	espC	Rv0435c		0.938	0.999625	-0.0211	0.269	0.00474
Rv3615c	espC	Rv0446c		0.902	0.999625	0.0343	0.279	0.00744
Rv3615c	espC	Rv0453	PPE11	0.276	0.999625	-0.323	0.296	0.066
Rv3615c	espC	Rv0457c		0.771	0.999625	0.0768	0.264	0.0177
Rv3615c	espC	Rv0458		0.596	0.999625	0.108	0.204	0.0322
Rv3615c	espC	Rv0469	umaA	0.87	0.999625	0.0475	0.291	0.0099
Rv3615c	espC	Rv0404	fadD30	0.734	0.999625	-0.102	0.3	0.0207
Rv3615c	espC	Rv0293c		0.696	0.999625	-0.0882	0.226	0.0237
Rv3615c	espC	Rv0888		0.0682	0.999625	-0.442	0.241	0.11
Rv3615c	espC	Rv0890c		0.972	0.999625	0.00939	0.267	0.00213
Rv3615c	espC	Rv1184c		0.147	0.999625	-0.411	0.283	0.0878
Rv3615c	espC	Rv1190		0.177	0.999625	-0.204	0.151	0.0818
Rv3615c	espC	Rv1196	PPE18	0.974	0.999625	0.0109	0.34	0.00194
Rv3615c	espC	Rv1215c		0.832	0.999625	0.044	0.207	0.0129
Rv3615c	espC	Rv1217c		0.238	0.999625	0.334	0.282	0.0715
Rv3615c	espC	Rv1290c		0.513	0.999625	-0.141	0.216	0.0397
Rv3615c	espC	Rv1319c		0.211	0.999625	-0.385	0.307	0.0758
Rv3615c	espC	Rv1320c		0.665	0.999625	0.117	0.269	0.0263
Rv3615c	espC	Rv1181	pks4	0.779	0.999625	0.0868	0.309	0.017
Rv3615c	espC	Rv1329c	dinG	0.326	0.999625	0.197	0.201	0.0596
Rv3615c	espC	Rv1358		0.106	0.999625	0.353	0.218	0.0978
Rv3615c	espC	Rv1359		0.579	0.999625	-0.143	0.257	0.0336
Rv3615c	espC	Rv1371		0.895	0.999625	0.0398	0.301	0.00802
Rv3615c	espC	Rv1384	carB	0.704	0.999625	-0.121	0.317	0.0231
Rv3615c	espC	Rv1450c	PE_PGRS27	0.198	0.999625	0.3	0.232	0.078
Rv3615c	espC	Rv1469	ctpD	0.473	0.999625	0.162	0.225	0.0435
Rv3615c	espC	Rv1499		0.403	0.999625	0.238	0.285	0.0507
Rv3615c	espC	Rv1522c	mmpL12	0.886	0.999625	-0.0328	0.228	0.0087
Rv3615c	espC	Rv1353c		0.708	0.999625	-0.162	0.432	0.0227
Rv3615c	espC	Rv0889c	citA	0.23	0.999625	-0.261	0.217	0.0727
Rv3615c	espC	Rv1179c		0.41	0.999625	-0.157	0.19	0.0499
Rv3615c	espC	Rv1166	lpqW	0.745	0.999625	-0.0796	0.245	0.0197
Rv3615c	espC	Rv0892		0.169	0.999625	0.304	0.22	0.0834
Rv3615c	espC	Rv0897c		0.67	0.999625	-0.118	0.276	0.0258
Rv3615c	espC	Rv0920c		0.838	0.999625	-0.0553	0.271	0.0124
Rv3615c	espC	Rv0924c	mntH	0.721	0.999625	-0.1	0.279	0.0217
Rv3615c	espC	Rv0931c	pknD	0.738	0.999625	-0.114	0.342	0.0203
Rv3615c	espC	Rv0962c	lprP	0.221	0.999625	-0.317	0.259	0.0742
Rv3615c	espC	Rv0969	ctpV	0.182	0.999625	-0.319	0.239	0.0808
Rv3615c	espC	Rv0973c	accA2	0.444	0.999625	-0.165	0.215	0.0464
Rv3615c	espC	Rv1175c	fadH	0.126	0.999625	-0.363	0.237	0.0926
Rv3615c	espC	Rv0977	PE_PGRS16	0.733	0.999625	-0.0845	0.248	0.0207
Rv3615c	espC	Rv0988		0.849	0.999625	-0.0451	0.237	0.0115
Rv3615c	espC	Rv0989c	grcC2	0.23	0.999625	0.317	0.263	0.0728
Rv3615c	espC	Rv1020	mfd	0.0436	0.999625	-0.443	0.218	0.122
Rv3615c	espC	Rv1028c	kdpD	0.702	0.999625	-0.072	0.188	0.0232
Rv3615c	espC	Rv1058	fadD14	0.645	0.999625	-0.117	0.255	0.0279
Rv3615c	espC	Rv1068c	PE_PGRS20	0.831	0.999625	-0.0386	0.181	0.0129
Rv3615c	espC	Rv1103c	mazE3	0.386	0.999625	-0.237	0.273	0.0526
Rv3615c	espC	Rv1135c	PPE16	0.0949	0.999625	-0.372	0.222	0.101
Rv3615c	espC	Rv0987		0.107	0.999625	-0.263	0.163	0.0975
Rv3615c	espC	Rv0288	esxH	0.677	0.999625	-0.117	0.28	0.0253
Rv3615c	espC	Rv0271c	fadE6	0.973	0.999625	-0.00939	0.276	0.00206
Rv3615c	espC	Rv0266c	oplA	0.773	0.999625	-0.0471	0.163	0.0175
Rv3614c	espD	Rv3729		0.759	0.999625	-0.0567	0.185	0.0186
Rv3614c	espD	Rv3743c	ctpJ	0.949	0.999625	-0.0144	0.227	0.00385
Rv3614c	espD	Rv3776		0.144	0.999625	0.271	0.185	0.0886
Rv3614c	espD	Rv3779		0.325	0.999625	-0.221	0.224	0.0597
Rv3614c	espD	Rv3785		0.216	0.999625	0.287	0.232	0.0749
Rv3614c	espD	Rv3793	embC	0.353	0.999625	0.233	0.25	0.0563
Rv3614c	espD	Rv3795	embB	0.988	0.999625	-0.003	0.191	0.00095
Rv3614c	espD	Rv3800c	pks13	0.369	0.999625	-0.193	0.214	0.0545
Rv3614c	espD	Rv3728		0.847	0.999625	-0.0412	0.214	0.0117
Rv3614c	espD	Rv3811		0.497	0.999625	-0.155	0.229	0.0412
Rv3614c	espD	Rv3824c	papA1	0.633	0.999625	-0.108	0.226	0.029
Rv3614c	espD	Rv3825c	pks2	0.728	0.999625	-0.041	0.118	0.0211
Rv3614c	espD	Rv3829c		0.233	0.999625	-0.304	0.254	0.0723
Rv3614c	espD	Rv3860		0.414	0.999625	0.153	0.187	0.0496
Rv3614c	espD	Rv3862c	whiB6	0.732	0.999625	-0.0501	0.146	0.0208
Rv3614c	espD	Rv3864	espE	0.492	0.999625	-0.15	0.218	0.0417
Rv3614c	espD	Rv3869	eccB1	0.919	0.999625	-0.0288	0.284	0.00615
Rv3614c	espD	Rv3879c	espK	0.834	0.999625	0.0411	0.195	0.0128
Rv3614c	espD	Rv3812	PE_PGRS62	0.165	0.999625	0.256	0.184	0.0841
Rv3614c	espD	Rv3882c	eccE1	0.425	0.999625	0.173	0.217	0.0484
Rv3614c	espD	Rv3719		0.726	0.999625	-0.0908	0.258	0.0213
Rv3614c	espD	Rv3698		0.349	0.999625	0.222	0.237	0.0568
Rv3614c	espD	Rv3391	acrA1	0.637	0.999625	0.108	0.23	0.0286
Rv3614c	espD	Rv3401		0.473	0.999625	-0.0825	0.115	0.0436
Rv3614c	espD	Rv3417c	groEL1	0.628	0.999625	0.117	0.241	0.0294
Rv3614c	espD	Rv3434c		0.553	0.999625	-0.12	0.201	0.036
Rv3614c	espD	Rv3447c	eccC4	0.406	0.999625	0.17	0.204	0.0504
Rv3614c	espD	Rv3478	PPE60	0.135	0.999625	-0.309	0.206	0.0906
Rv3614c	espD	Rv3479		0.969	0.999625	-0.00896	0.227	0.00239
Rv3614c	espD	Rv3487c	lipF	0.668	0.999625	0.113	0.262	0.026
Rv3614c	espD	Rv3701c	egtD	0.729	0.999625	-0.072	0.208	0.021
Rv3614c	espD	Rv3506	fadD17	0.678	0.999625	0.0802	0.193	0.0252
Rv3614c	espD	Rv3539	PPE63	0.984	0.999625	-0.0042	0.21	0.00121
Rv3614c	espD	Rv3554	fdxB	0.504	0.999625	-0.204	0.306	0.0405
Rv3614c	espD	Rv3555c		0.62	0.999625	0.0955	0.192	0.0301
Rv3614c	espD	Rv3573c	fadE34	0.763	0.999625	-0.0597	0.198	0.0183
Rv3614c	espD	Rv3621c	PPE65	0.616	0.999625	-0.135	0.269	0.0304
Rv3614c	espD	Rv3630		0.527	0.999625	-0.164	0.259	0.0383
Rv3614c	espD	Rv3665c	dppB	0.657	0.999625	0.0744	0.168	0.0269
Rv3614c	espD	Rv3667	acs	0.531	0.999625	-0.13	0.207	0.038
Rv3614c	espD	Rv3531c		0.517	0.999625	-0.152	0.235	0.0393
Rv3614c	espD	Rv3884c	eccA2	0.385	0.999625	-0.206	0.237	0.0527
Rv3614c	espD	Rv3885c	eccE2	0.485	0.999625	-0.125	0.178	0.0423
Rv3614c	espD	Rv3886c	mycP2	0.589	0.999625	-0.0797	0.148	0.0328
Rv3615c	espC	Rv0107c	ctpI	0.224	0.999625	-0.238	0.195	0.0736
Rv3615c	espC	Rv0113	gmhA	0.84	0.999625	0.0598	0.295	0.0123
Rv3615c	espC	Rv0115	hddA	0.159	0.999625	-0.469	0.332	0.0853
Rv3615c	espC	Rv0143c		0.245	0.999625	0.309	0.265	0.0705
Rv3615c	espC	Rv0145		0.599	0.999625	0.156	0.296	0.0319
Rv3615c	espC	Rv0159c	PE3	0.248	0.999625	-0.263	0.227	0.07
Rv3615c	espC	Rv0166	fadD5	0.879	0.999625	-0.0349	0.228	0.00926
Rv3615c	espC	Rv0170	mce1B	0.772	0.999625	0.0877	0.302	0.0176
Rv3615c	espC	Rv0104		0.65	0.999625	-0.104	0.228	0.0275
Rv3615c	espC	Rv0186	bglS	0.245	0.999625	-0.291	0.25	0.0704
Rv3615c	espC	Rv0197		0.268	0.999625	0.361	0.325	0.0672
Rv3615c	espC	Rv0210		0.805	0.999625	0.08	0.324	0.0149
Rv3615c	espC	Rv0212c	nadR	0.321	0.999625	-0.204	0.205	0.0602
Rv3615c	espC	Rv0218		0.312	0.999625	-0.264	0.261	0.0613
Rv3615c	espC	Rv0236c	aftD	0.0919	0.999625	0.377	0.223	0.102
Rv3615c	espC	Rv0242c	fabG4	0.18	0.999625	0.344	0.256	0.0813
Rv3615c	espC	Rv0252	nirB	0.335	0.999625	0.178	0.184	0.0585
Rv3615c	espC	Rv0261c	narK3	0.408	0.999625	0.2	0.241	0.0502
Rv3615c	espC	Rv0194		0.838	0.999625	0.0477	0.233	0.0124
Rv3615c	espC	Rv0101	nrp	0.502	0.999625	0.123	0.183	0.0407
Rv3615c	espC	Rv0087	hycE	0.613	0.999625	-0.137	0.27	0.0307
Rv3615c	espC	Rv0064		0.884	0.999625	-0.028	0.191	0.00888
Rv3614c	espD	Rv3887c	eccD2	0.904	0.999625	0.0198	0.164	0.00728
Rv3614c	espD	Rv3888c		0.865	0.999625	-0.0304	0.179	0.0103
Rv3614c	espD	Rv3889c	espG2	0.828	0.999625	-0.0414	0.191	0.0131
Rv3614c	espD	Rv3892c	PPE69	0.505	0.999625	0.123	0.184	0.0405
Rv3614c	espD	Rv3894c	eccC2	0.891	0.999625	0.0161	0.118	0.00832
Rv3614c	espD	Rv3895c	eccB2	0.44	0.999625	-0.131	0.17	0.0468
Rv3614c	espD	Rv3899c		0.936	0.999625	0.0103	0.129	0.00484
Rv3614c	espD	Rv3900c		0.761	0.999625	-0.0767	0.252	0.0184
Rv3614c	espD	Rv3903c		0.262	0.999625	-0.177	0.157	0.068
Rv3614c	espD	Rv3910		0.694	0.999625	0.0956	0.243	0.0239
Rv3614c	espD	Rv3919c	gid	0.419	0.999625	0.0892	0.11	0.049
Rv3615c	espC	Rv0006	gyrA	0.928	0.999625	-0.0262	0.291	0.00545
Rv3615c	espC	Rv0029		0.608	0.999625	0.113	0.22	0.0312
Rv3615c	espC	Rv0032	bioF2	0.18	0.999625	0.211	0.157	0.0812
Rv3615c	espC	Rv0035	fadD34	0.978	0.999625	0.00756	0.279	0.00164
Rv3615c	espC	Rv0041	leuS	0.657	0.999625	0.101	0.226	0.027
Rv3615c	espC	Rv0042c		0.44	0.999625	0.193	0.249	0.0469
Rv3615c	espC	Rv0044c		0.768	0.999625	0.0831	0.282	0.0179
Rv3615c	espC	Rv0052		0.185	0.999625	-0.364	0.274	0.0803
Rv3615c	espC	Rv1526c		0.473	0.999625	0.136	0.189	0.0435
Rv3652	PE_PGRS60	Rv0576		0.171	0.999625	-0.27	0.197	0.0829
Rv3615c	espC	Rv1527c	pks5	0.577	0.999625	-0.0677	0.121	0.0339
Rv3615c	espC	Rv1548c	PPE21	0.587	0.999625	0.131	0.241	0.033
Rv3615c	espC	Rv3299c	atsB	0.221	0.999625	0.229	0.187	0.0742
Rv3615c	espC	Rv3339c	icd1	0.817	0.999625	0.075	0.324	0.014
Rv3615c	espC	Rv3343c	PPE54	0.838	0.999625	-0.0457	0.224	0.0124
Rv3615c	espC	Rv3347c	PPE55	0.617	0.999625	-0.0728	0.145	0.0304
Rv3615c	espC	Rv3350c	PPE56	0.807	0.999625	-0.0346	0.141	0.0148
Rv3615c	espC	Rv3365c		0.381	0.999625	0.243	0.277	0.0531
Rv3615c	espC	Rv3377c		0.777	0.999625	-0.0722	0.254	0.0172
Rv3615c	espC	Rv3378c		0.923	0.999625	-0.0246	0.253	0.0059
Rv3615c	espC	Rv3296	lhr	0.0442	0.999625	0.397	0.197	0.122
Rv3615c	espC	Rv3391	acrA1	0.419	0.999625	0.212	0.262	0.049
Rv3615c	espC	Rv3417c	groEL1	0.975	0.999625	0.00859	0.276	0.00189
Rv3615c	espC	Rv3434c		0.222	0.999625	-0.287	0.234	0.0741
Rv3615c	espC	Rv3447c	eccC4	0.264	0.999625	0.26	0.233	0.0677
Rv3615c	espC	Rv3478	PPE60	0.872	0.999625	-0.037	0.229	0.0098
Rv3615c	espC	Rv3479		0.838	0.999625	0.0537	0.263	0.0124
Rv3615c	espC	Rv3487c	lipF	0.521	0.999625	0.197	0.306	0.0389
Rv3615c	espC	Rv3506	fadD17	0.891	0.999625	0.0303	0.221	0.0083
Rv3615c	espC	Rv3531c		0.987	0.999625	0.00436	0.263	0.001
Rv3615c	espC	Rv3401		0.911	0.999625	-0.0147	0.132	0.00675
Rv3615c	espC	Rv3539	PPE63	0.315	0.999625	-0.237	0.236	0.0609
Rv3615c	espC	Rv3262	fbiB	0.77	0.999625	0.0593	0.202	0.0178
Rv3615c	espC	Rv3239c		0.232	0.999625	0.315	0.263	0.0725
Rv3615c	espC	Rv2920c	amt	0.217	0.999625	0.319	0.258	0.0748
Rv3615c	espC	Rv2940c	mas	0.345	0.999625	0.189	0.2	0.0573
Rv3615c	espC	Rv2946c	pks1	0.123	0.999625	-0.207	0.133	0.0934
Rv3615c	espC	Rv2947c	pks15	0.945	0.999625	0.0185	0.266	0.00422
Rv3615c	espC	Rv2950c	fadD29	0.622	0.999625	-0.106	0.215	0.0299
Rv3615c	espC	Rv2955c		0.545	0.999625	-0.109	0.18	0.0368
Rv3615c	espC	Rv2964	purU	0.431	0.999625	0.219	0.277	0.0477
Rv3615c	espC	Rv3061c	fadE22	0.587	0.999625	0.134	0.246	0.0329
Rv3615c	espC	Rv3240c	secA1	0.239	0.999625	-0.257	0.217	0.0714
Rv3615c	espC	Rv3063	cstA	0.586	0.999625	0.126	0.231	0.0331
Rv3615c	espC	Rv3083		0.0983	0.999625	0.449	0.271	0.1
Rv3615c	espC	Rv3113		0.941	0.999625	-0.0302	0.41	0.00447
Rv3615c	espC	Rv3125c	PPE49	0.439	0.999625	-0.146	0.188	0.0469
Rv3615c	espC	Rv3138	pflA	0.566	0.999625	-0.138	0.241	0.0348
Rv3615c	espC	Rv3144c	PPE52	0.627	0.999625	0.144	0.296	0.0294
Rv3615c	espC	Rv3169		0.509	0.999625	0.192	0.291	0.0401
Rv3615c	espC	Rv3195		0.48	0.999625	-0.205	0.289	0.0429
Rv3615c	espC	Rv3229c	desA3	0.937	0.999625	0.0317	0.4	0.00481
Rv3615c	espC	Rv3080c	pknK	0.666	0.999625	-0.101	0.234	0.0262
Rv3615c	espC	Rv2900c	fdhF	0.352	0.999625	0.208	0.223	0.0564
Rv3615c	espC	Rv3554	fdxB	0.478	0.999625	-0.253	0.356	0.0431
Rv3615c	espC	Rv3573c	fadE34	0.477	0.999625	-0.167	0.235	0.0431
Rv3615c	espC	Rv3862c	whiB6	0.224	0.999625	-0.203	0.167	0.0737
Rv3615c	espC	Rv3864	espE	0.622	0.999625	-0.116	0.234	0.0299
Rv3615c	espC	Rv3869	eccB1	0.277	0.999625	0.356	0.327	0.0659
Rv3615c	espC	Rv3879c	espK	0.996	0.999625	0.00115	0.23	0.000303
Rv3615c	espC	Rv3882c	eccE1	0.845	0.999625	-0.0496	0.253	0.0119
Rv3615c	espC	Rv3884c	eccA2	0.679	0.999625	-0.114	0.275	0.0251
Rv3615c	espC	Rv3885c	eccE2	0.517	0.999625	-0.131	0.202	0.0393
Rv3615c	espC	Rv3886c	mycP2	0.422	0.999625	-0.137	0.17	0.0487
Rv3615c	espC	Rv3860		0.943	0.999625	0.0159	0.221	0.00437
Rv3615c	espC	Rv3887c	eccD2	0.924	0.999625	-0.0182	0.19	0.0058
Rv3615c	espC	Rv3889c	espG2	0.754	0.999625	0.0695	0.222	0.019
Rv3615c	espC	Rv3892c	PPE69	0.243	0.999625	0.249	0.213	0.0708
Rv3615c	espC	Rv3894c	eccC2	0.583	0.999625	0.0745	0.135	0.0333
Rv3615c	espC	Rv3895c	eccB2	0.896	0.999625	-0.0256	0.195	0.00797
Rv3615c	espC	Rv3899c		0.58	0.999625	-0.0804	0.145	0.0335
Rv3615c	espC	Rv3900c		0.356	0.999625	-0.266	0.288	0.0559
Rv3615c	espC	Rv3903c		0.33	0.999625	-0.174	0.179	0.0591
Rv3615c	espC	Rv3910		0.717	0.999625	0.102	0.28	0.022
Rv3615c	espC	Rv3888c		0.559	0.999625	0.118	0.202	0.0354
Rv3615c	espC	Rv3555c		0.428	0.999625	0.179	0.225	0.0481
Rv3615c	espC	Rv3829c		0.124	0.999625	-0.447	0.29	0.0931
Rv3615c	espC	Rv3824c	papA1	0.583	0.999625	-0.146	0.266	0.0333
Rv3615c	espC	Rv3621c	PPE65	0.284	0.999625	-0.332	0.309	0.065
Rv3615c	espC	Rv3630		0.696	0.999625	0.115	0.295	0.0237
Rv3615c	espC	Rv3665c	dppB	0.519	0.999625	0.126	0.195	0.0391
Rv3615c	espC	Rv3667	acs	0.999	0.999625	-0.000156	0.234	4.06e-05
Rv3615c	espC	Rv3698		0.34	0.999625	0.265	0.277	0.0579
Rv3615c	espC	Rv3701c	egtD	0.332	0.999625	-0.233	0.24	0.0588
Rv3615c	espC	Rv3719		0.842	0.999625	-0.0586	0.295	0.0121
Rv3615c	espC	Rv3728		0.965	0.999625	-0.0107	0.243	0.00267
Rv3615c	espC	Rv3825c	pks2	0.614	0.999625	-0.0678	0.135	0.0306
Rv3615c	espC	Rv3729		0.968	0.999625	0.00854	0.214	0.00242
Rv3615c	espC	Rv3776		0.478	0.999625	0.149	0.21	0.0431
Rv3615c	espC	Rv3779		0.58	0.999625	-0.142	0.257	0.0335
Rv3615c	espC	Rv3785		0.162	0.999625	0.372	0.265	0.0848
Rv3615c	espC	Rv3793	embC	0.0839	0.999625	0.49	0.282	0.105
Rv3615c	espC	Rv3795	embB	0.986	0.999625	0.00398	0.222	0.00109
Rv3615c	espC	Rv3800c	pks13	0.36	0.999625	-0.226	0.247	0.0555
Rv3615c	espC	Rv3811		0.452	0.999625	-0.199	0.264	0.0457
Rv3615c	espC	Rv3812	PE_PGRS62	0.117	0.999625	0.332	0.211	0.095
Rv3615c	espC	Rv3743c	ctpJ	0.904	0.999625	0.0312	0.257	0.00734
Rv3615c	espC	Rv2888c	amiC	0.688	0.999625	0.113	0.282	0.0244
Rv3615c	espC	Rv2828A		0.576	0.999625	-0.138	0.247	0.0339
Rv3615c	espC	Rv2823c		0.688	0.999625	-0.0977	0.243	0.0243
Rv3615c	espC	Rv1821	secA2	0.761	0.999625	0.0813	0.267	0.0185
Rv3615c	espC	Rv1835c		0.412	0.999625	-0.273	0.332	0.0498
Rv3615c	espC	Rv1850	ureC	0.918	0.999625	0.0235	0.228	0.00625
Rv3615c	espC	Rv1867		0.625	0.999625	-0.14	0.287	0.0297
Rv3615c	espC	Rv1868		0.201	0.999625	-0.351	0.274	0.0774
Rv3615c	espC	Rv1877		0.374	0.999625	0.235	0.263	0.054
Rv3615c	espC	Rv1908c	katG	0.279	0.999625	-0.203	0.187	0.0657
Rv3615c	espC	Rv1917c	PPE34	0.664	0.999625	0.0808	0.186	0.0264
Rv3615c	espC	Rv1815		0.642	0.999625	0.123	0.264	0.0282
Rv3615c	espC	Rv1918c	PPE35	0.545	0.999625	0.123	0.202	0.0367
Rv3615c	espC	Rv1940	ribA1	0.715	0.999625	0.114	0.313	0.0221
Rv3615c	espC	Rv1992c	ctpG	0.136	0.999625	-0.292	0.195	0.0904
Rv3615c	espC	Rv1997	ctpF	0.219	0.999625	-0.233	0.189	0.0745
Rv3615c	espC	Rv1999c		0.679	0.999625	-0.0949	0.229	0.0251
Rv3615c	espC	Rv2006	otsB1	0.0556	0.999625	-0.411	0.214	0.116
Rv3615c	espC	Rv2016		0.883	0.999625	-0.0305	0.207	0.00892
Rv3615c	espC	Rv2019		0.178	0.999625	0.343	0.254	0.0816
Rv3615c	espC	Rv2024c		0.188	0.999625	0.394	0.299	0.0797
Rv3615c	espC	Rv1937		0.259	0.999625	-0.268	0.236	0.0685
Rv3615c	espC	Rv2062c	cobN	0.375	0.999625	-0.214	0.241	0.0538
Rv3615c	espC	Rv1802	PPE30	0.966	0.999625	-0.0103	0.242	0.00257
Rv3615c	espC	Rv1774		0.16	0.999625	0.57	0.405	0.0851
Rv3615c	espC	Rv1551	plsB1	0.585	0.999625	0.147	0.269	0.0331
Rv3615c	espC	Rv1552	frdA	0.962	0.999625	-0.0117	0.245	0.0029
Rv3615c	espC	Rv1553	frdB	0.84	0.999625	-0.0569	0.282	0.0123
Rv3615c	espC	Rv1562c	treZ	0.936	0.999625	-0.0229	0.284	0.00489
Rv3615c	espC	Rv1563c	treY	0.601	0.999625	-0.114	0.218	0.0317
Rv3615c	espC	Rv1638	uvrA	0.0836	0.999625	0.372	0.214	0.105
Rv3615c	espC	Rv1640c	lysX	0.839	0.999625	0.0569	0.28	0.0123
Rv3615c	espC	Rv1661	pks7	0.748	0.999625	0.0647	0.201	0.0195
Rv3615c	espC	Rv1800	PPE28	0.729	0.999625	-0.104	0.299	0.021
Rv3615c	espC	Rv1662	pks8	0.665	0.999625	0.0777	0.18	0.0262
Rv3615c	espC	Rv1664	pks9	0.0708	0.999625	0.315	0.174	0.109
Rv3615c	espC	Rv1665	pks11	0.882	0.999625	-0.0353	0.237	0.00902
Rv3615c	espC	Rv1682		0.354	0.999625	-0.196	0.211	0.0562
Rv3615c	espC	Rv1702c		0.952	0.999625	-0.0205	0.34	0.00366
Rv3615c	espC	Rv1726		0.772	0.999625	-0.0892	0.308	0.0176
Rv3615c	espC	Rv1739c		0.278	0.999625	-0.326	0.3	0.0658
Rv3615c	espC	Rv1753c	PPE24	0.732	0.999625	-0.061	0.178	0.0208
Rv3615c	espC	Rv1754c		0.274	0.999625	0.172	0.157	0.0663
Rv3615c	espC	Rv1663	pks17	0.74	0.999625	-0.0887	0.267	0.0201
Rv3615c	espC	Rv2064	cobG	0.906	0.999625	0.0287	0.243	0.00716
Rv3615c	espC	Rv2072c	cobL	0.714	0.999625	-0.0986	0.269	0.0223
Rv3615c	espC	Rv2075c		0.0519	0.999625	0.525	0.269	0.118
Rv3615c	espC	Rv2482c	plsB2	0.773	0.999625	-0.0744	0.258	0.0175
Rv3615c	espC	Rv2488c		0.374	0.999625	-0.217	0.243	0.054
Rv3615c	espC	Rv2504c	scoA	0.904	0.999625	0.0376	0.311	0.00732
Rv3615c	espC	Rv2524c	fas	0.81	0.999625	-0.0504	0.21	0.0146
Rv3615c	espC	Rv2563		0.893	0.999625	-0.0466	0.345	0.00818
Rv3615c	espC	Rv2565		0.446	0.999625	-0.18	0.236	0.0462
Rv3615c	espC	Rv2566		0.907	0.999625	0.0266	0.226	0.00712
Rv3615c	espC	Rv2591	PE_PGRS44	0.938	0.999625	-0.0229	0.296	0.00469
Rv3615c	espC	Rv2481c		0.628	0.999625	-0.133	0.274	0.0294
Rv3615c	espC	Rv2601	speE	0.812	0.999625	-0.0603	0.253	0.0145
Rv3615c	espC	Rv2702	ppgK	0.25	0.999625	-0.27	0.235	0.0697
Rv3615c	espC	Rv2733c		0.0433	0.999625	-0.647	0.319	0.122
Rv3615c	espC	Rv2752c		0.757	0.999625	-0.0687	0.221	0.0188
Rv3615c	espC	Rv2776c		0.154	0.999625	0.323	0.226	0.0864
Rv3615c	espC	Rv2787		0.355	0.999625	0.252	0.272	0.0561
Rv3615c	espC	Rv2790c	ltp1	0.222	0.999625	-0.3	0.245	0.074
Rv3615c	espC	Rv2800		0.676	0.999625	-0.139	0.333	0.0254
Rv3615c	espC	Rv2809		0.679	0.999625	0.109	0.264	0.0251
Rv3615c	espC	Rv2624c		0.412	0.999625	-0.174	0.211	0.0497
Rv3615c	espC	Rv2476c	gdh	0.966	0.999625	0.0132	0.307	0.0026
Rv3615c	espC	Rv2438c	nadE	0.629	0.999625	-0.102	0.211	0.0293
Rv3615c	espC	Rv2435c		0.637	0.999625	0.0977	0.207	0.0286
Rv3615c	espC	Rv2101	helZ	0.53	0.999625	0.126	0.2	0.0381
Rv3615c	espC	Rv2108	PPE36	0.767	0.999625	0.0724	0.244	0.018
Rv3615c	espC	Rv2123	PPE37	0.229	0.999625	0.325	0.269	0.0729
Rv3615c	espC	Rv2124c	metH	0.288	0.999625	0.184	0.172	0.0644
Rv3615c	espC	Rv2161c		0.482	0.999625	0.251	0.356	0.0427
Rv3615c	espC	Rv2248		0.761	0.999625	-0.0612	0.201	0.0184
Rv3615c	espC	Rv2281	pitB	0.395	0.999625	-0.22	0.258	0.0516
Rv3615c	espC	Rv2300c		0.203	0.999625	0.333	0.261	0.0772
Rv3615c	espC	Rv2326c		0.112	0.999625	0.434	0.272	0.0963
Rv3615c	espC	Rv2329c	narK1	0.121	0.999625	0.463	0.297	0.094
Rv3615c	espC	Rv2332	mez	0.89	0.999625	0.0373	0.269	0.0084
Rv3615c	espC	Rv2339	mmpL9	0.452	0.999625	-0.123	0.164	0.0456
Rv3615c	espC	Rv2349c	plcC	0.413	0.999625	-0.209	0.255	0.0496
Rv3615c	espC	Rv2370c		0.76	0.999625	0.101	0.331	0.0185
Rv3615c	espC	Rv2380c	mbtE	0.341	0.999625	0.27	0.283	0.0577
Rv3615c	espC	Rv2394	ggtB	0.877	0.999625	-0.0326	0.21	0.0094
Rv3615c	espC	Rv2404c	lepA	0.533	0.999625	0.185	0.297	0.0378
Rv3615c	espC	Rv2425c		0.0841	0.999625	-0.34	0.196	0.105
Rv3615c	espC	Rv2430c	PPE41	0.202	0.999625	-0.385	0.301	0.0774
Rv3615c	espC	Rv1529	fadD24	0.705	0.999625	-0.0934	0.247	0.023
Rv3679		Rv2108	PPE36	0.0538	0.999625	-0.194	0.1	0.117
Rv3652	PE_PGRS60	Rv0578c	PE_PGRS7	0.47	0.999625	0.166	0.23	0.0438
Rv3652	PE_PGRS60	Rv0594	mce2F	0.54	0.999625	0.145	0.237	0.0372
RVnc0036a	MTS2823	Rv3138	pflA	0.982	0.999625	0.00338	0.15	0.00137
RVnc0036a	MTS2823	Rv3144c	PPE52	0.68	0.999625	0.076	0.184	0.0251
RVnc0036a	MTS2823	Rv3169		0.2	0.999625	0.232	0.181	0.0777
RVnc0036a	MTS2823	Rv3189		0.504	0.999625	-0.11	0.164	0.0405
RVnc0036a	MTS2823	Rv3195		0.516	0.999625	-0.117	0.181	0.0394
RVnc0036a	MTS2823	Rv3229c	desA3	0.905	0.999625	-0.0289	0.242	0.00723
RVnc0036a	MTS2823	Rv3239c		0.633	0.999625	-0.0778	0.163	0.029
RVnc0036a	MTS2823	Rv3240c	secA1	0.95	0.999625	-0.00853	0.136	0.00381
RVnc0036a	MTS2823	Rv3125c	PPE49	0.189	0.999625	-0.151	0.115	0.0796
RVnc0036a	MTS2823	Rv3262	fbiB	0.414	0.999625	0.103	0.126	0.0495
RVnc0036a	MTS2823	Rv3299c	atsB	0.317	0.999625	0.116	0.115	0.0607
RVnc0036a	MTS2823	Rv3339c	icd1	0.831	0.999625	0.0424	0.199	0.0129
RVnc0036a	MTS2823	Rv3343c	PPE54	0.49	0.999625	-0.0966	0.14	0.0419
RVnc0036a	MTS2823	Rv3350c	PPE56	0.748	0.999625	-0.0282	0.0875	0.0195
RVnc0036a	MTS2823	Rv3365c		0.0594	0.999625	0.322	0.17	0.114
RVnc0036a	MTS2823	Rv3377c		0.195	0.999625	-0.202	0.156	0.0786
RVnc0036a	MTS2823	Rv3378c		0.801	0.999625	-0.0398	0.157	0.0153
RVnc0036a	MTS2823	Rv3391	acrA1	0.895	0.999625	0.0215	0.163	0.00799
RVnc0036a	MTS2823	Rv3296	lhr	0.0884	0.999625	0.211	0.124	0.103
RVnc0036a	MTS2823	Rv3401		0.584	0.999625	-0.0449	0.0819	0.0332
RVnc0036a	MTS2823	Rv3121	cyp141	0.303	0.999625	0.194	0.188	0.0624
RVnc0036a	MTS2823	Rv3083		0.761	0.999625	-0.0514	0.169	0.0185
RVnc0036a	MTS2823	Rv2790c	ltp1	0.774	0.999625	0.0434	0.151	0.0174
RVnc0036a	MTS2823	Rv2800		0.571	0.999625	-0.115	0.203	0.0343
RVnc0036a	MTS2823	Rv2809		0.909	0.999625	-0.0188	0.164	0.00692
RVnc0036a	MTS2823	Rv2823c		0.909	0.999625	-0.0174	0.152	0.00696
RVnc0036a	MTS2823	Rv2828A		0.281	0.999625	0.164	0.152	0.0654
RVnc0036a	MTS2823	Rv2888c	amiC	0.683	0.999625	0.0718	0.176	0.0248
RVnc0036a	MTS2823	Rv2900c	fdhF	0.17	0.999625	0.191	0.139	0.0831
RVnc0036a	MTS2823	Rv2920c	amt	0.611	0.999625	-0.0814	0.16	0.0309
RVnc0036a	MTS2823	Rv3113		0.617	0.999625	0.126	0.252	0.0304
RVnc0036a	MTS2823	Rv2935	ppsE	0.572	0.999625	-0.0767	0.135	0.0343
RVnc0036a	MTS2823	Rv2946c	pks1	0.161	0.999625	0.117	0.0832	0.0848
RVnc0036a	MTS2823	Rv2947c	pks15	0.584	0.999625	-0.0901	0.164	0.0333
RVnc0036a	MTS2823	Rv2950c	fadD29	0.943	0.999625	-0.00936	0.131	0.00434
RVnc0036a	MTS2823	Rv2955c		0.707	0.999625	-0.0425	0.113	0.0228
RVnc0036a	MTS2823	Rv2964	purU	0.0753	0.999625	0.303	0.17	0.108
RVnc0036a	MTS2823	Rv3061c	fadE22	0.596	0.999625	0.0809	0.152	0.0322
RVnc0036a	MTS2823	Rv3063	cstA	0.667	0.999625	-0.0606	0.141	0.0261
RVnc0036a	MTS2823	Rv3080c	pknK	0.977	0.999625	-0.00419	0.147	0.00172
RVnc0036a	MTS2823	Rv2940c	mas	0.964	0.999625	-0.00564	0.124	0.00275
RVnc0036a	MTS2823	Rv2787		0.585	0.999625	0.0914	0.167	0.0331
RVnc0036a	MTS2823	Rv3417c	groEL1	0.0702	0.999625	0.309	0.17	0.11
RVnc0036a	MTS2823	Rv3447c	eccC4	0.715	0.999625	0.0529	0.145	0.0222
RVnc0036a	MTS2823	Rv3795	embB	0.921	0.999625	0.0136	0.137	0.00604
RVnc0036a	MTS2823	Rv3800c	pks13	0.784	0.999625	0.0419	0.153	0.0166
RVnc0036a	MTS2823	Rv3811		0.0978	0.999625	-0.27	0.162	0.1
RVnc0036a	MTS2823	Rv3812	PE_PGRS62	0.865	0.999625	-0.0223	0.131	0.0103
RVnc0036a	MTS2823	Rv3824c	papA1	0.173	0.999625	-0.223	0.163	0.0825
RVnc0036a	MTS2823	Rv3825c	pks2	0.421	0.999625	0.0673	0.0835	0.0488
RVnc0036a	MTS2823	Rv3829c		0.657	0.999625	0.0804	0.181	0.027
RVnc0036a	MTS2823	Rv3860		0.379	0.999625	0.119	0.135	0.0533
RVnc0036a	MTS2823	Rv3793	embC	0.425	0.999625	-0.141	0.177	0.0484
RVnc0036a	MTS2823	Rv3862c	whiB6	0.262	0.999625	-0.117	0.104	0.0681
RVnc0036a	MTS2823	Rv3869	eccB1	0.961	0.999625	-0.00995	0.203	0.00297
RVnc0036a	MTS2823	Rv3871	eccCb1	0.207	0.999625	-0.178	0.141	0.0764
RVnc0036a	MTS2823	Rv3879c	espK	0.565	0.999625	0.0813	0.141	0.035
RVnc0036a	MTS2823	Rv3884c	eccA2	0.0631	0.999625	0.315	0.169	0.112
RVnc0036a	MTS2823	Rv3886c	mycP2	0.651	0.999625	0.0477	0.105	0.0275
RVnc0036a	MTS2823	Rv3887c	eccD2	0.4	0.999625	-0.0992	0.118	0.0511
RVnc0036a	MTS2823	Rv3888c		0.348	0.999625	-0.118	0.126	0.0569
RVnc0036a	MTS2823	Rv3889c	espG2	0.758	0.999625	0.0423	0.137	0.0187
RVnc0036a	MTS2823	Rv3864	espE	0.937	0.999625	-0.0118	0.149	0.0048
RVnc0036a	MTS2823	Rv3434c		0.955	0.999625	0.0081	0.145	0.00339
RVnc0036a	MTS2823	Rv3785		0.91	0.999625	0.0188	0.165	0.00689
RVnc0036a	MTS2823	Rv3776		0.608	0.999625	0.0672	0.131	0.0311
RVnc0036a	MTS2823	Rv3478	PPE60	0.296	0.999625	-0.15	0.144	0.0634
RVnc0036a	MTS2823	Rv3487c	lipF	0.988	0.999625	-0.00296	0.189	0.000951
RVnc0036a	MTS2823	Rv3506	fadD17	0.399	0.999625	0.116	0.137	0.0511
RVnc0036a	MTS2823	Rv3531c		0.592	0.999625	0.0884	0.165	0.0325
RVnc0036a	MTS2823	Rv3539	PPE63	0.476	0.999625	-0.105	0.147	0.0432
RVnc0036a	MTS2823	Rv3554	fdxB	0.554	0.999625	0.13	0.22	0.0359
RVnc0036a	MTS2823	Rv3555c		0.28	0.999625	0.15	0.138	0.0655
RVnc0036a	MTS2823	Rv3573c	fadE34	0.154	0.999625	-0.205	0.143	0.0864
RVnc0036a	MTS2823	Rv3779		0.899	0.999625	-0.0202	0.159	0.00767
RVnc0036a	MTS2823	Rv3621c	PPE65	0.261	0.999625	0.215	0.191	0.0682
RVnc0036a	MTS2823	Rv3665c	dppB	0.637	0.999625	-0.0569	0.12	0.0286
RVnc0036a	MTS2823	Rv3667	acs	0.129	0.999625	-0.221	0.145	0.092
RVnc0036a	MTS2823	Rv3698		0.626	0.999625	0.0833	0.171	0.0296
RVnc0036a	MTS2823	Rv3701c	egtD	0.571	0.999625	-0.0842	0.148	0.0344
RVnc0036a	MTS2823	Rv3719		0.123	0.999625	-0.282	0.182	0.0935
RVnc0036a	MTS2823	Rv3728		0.699	0.999625	-0.0586	0.151	0.0235
RVnc0036a	MTS2823	Rv3729		0.855	0.999625	-0.0242	0.132	0.0111
RVnc0036a	MTS2823	Rv3743c	ctpJ	0.343	0.999625	0.152	0.16	0.0575
RVnc0036a	MTS2823	Rv3630		0.273	0.999625	0.201	0.183	0.0664
RVnc0036a	MTS2823	Rv3892c	PPE69	0.54	0.999625	-0.0809	0.132	0.0372
RVnc0036a	MTS2823	Rv2776c		0.205	0.999625	0.178	0.14	0.0769
RVnc0036a	MTS2823	Rv2733c		0.324	0.999625	0.195	0.197	0.0598
RVnc0036a	MTS2823	Rv1753c	PPE24	0.343	0.999625	-0.106	0.111	0.0575
RVnc0036a	MTS2823	Rv1754c		0.756	0.999625	-0.0308	0.0992	0.0188
RVnc0036a	MTS2823	Rv1774		0.883	0.999625	0.037	0.251	0.00894
RVnc0036a	MTS2823	Rv1800	PPE28	0.261	0.999625	0.206	0.183	0.0681
RVnc0036a	MTS2823	Rv1802	PPE30	0.364	0.999625	-0.136	0.15	0.055
RVnc0036a	MTS2823	Rv1815		0.833	0.999625	0.0346	0.164	0.0128
RVnc0036a	MTS2823	Rv1821	secA2	0.234	0.999625	0.197	0.166	0.0722
RVnc0036a	MTS2823	Rv1835c		0.89	0.999625	-0.0284	0.205	0.00839
RVnc0036a	MTS2823	Rv1739c		0.604	0.999625	0.0962	0.186	0.0314
RVnc0036a	MTS2823	Rv1850	ureC	0.959	0.999625	-0.00734	0.142	0.00314
RVnc0036a	MTS2823	Rv1868		0.114	0.999625	-0.265	0.167	0.0957
RVnc0036a	MTS2823	Rv1877		0.613	0.999625	-0.0824	0.163	0.0307
RVnc0036a	MTS2823	Rv1908c	katG	0.285	0.999625	-0.125	0.117	0.0648
RVnc0036a	MTS2823	Rv1917c	PPE34	0.69	0.999625	0.046	0.115	0.0242
RVnc0036a	MTS2823	Rv1918c	PPE35	0.101	0.999625	-0.208	0.126	0.0993
RVnc0036a	MTS2823	Rv1937		0.143	0.999625	-0.214	0.146	0.0887
RVnc0036a	MTS2823	Rv1940	ribA1	0.772	0.999625	-0.0562	0.194	0.0176
RVnc0036a	MTS2823	Rv1967	mce3B	0.365	0.999625	0.151	0.166	0.055
RVnc0036a	MTS2823	Rv1867		0.415	0.999625	0.145	0.178	0.0495
RVnc0036a	MTS2823	Rv1992c	ctpG	0.765	0.999625	-0.0363	0.121	0.0181
RVnc0036a	MTS2823	Rv1726		0.416	0.999625	0.155	0.19	0.0494
RVnc0036a	MTS2823	Rv1702c		0.795	0.999625	0.0543	0.209	0.0157
RVnc0036a	MTS2823	Rv1469	ctpD	0.577	0.999625	-0.0773	0.138	0.0339
RVnc0036a	MTS2823	Rv1522c	mmpL12	0.46	0.999625	0.104	0.141	0.0448
RVnc0036a	MTS2823	Rv1526c		0.506	0.999625	-0.0783	0.117	0.0404
RVnc0036a	MTS2823	Rv1527c	pks5	0.155	0.999625	-0.107	0.0752	0.0861
RVnc0036a	MTS2823	Rv1529	fadD24	0.924	0.999625	0.0145	0.152	0.00578
RVnc0036a	MTS2823	Rv1548c	PPE21	0.296	0.999625	0.156	0.149	0.0634
RVnc0036a	MTS2823	Rv1551	plsB1	0.965	0.999625	0.00725	0.166	0.00265
RVnc0036a	MTS2823	Rv1552	frdA	0.348	0.999625	0.143	0.152	0.0569
RVnc0036a	MTS2823	Rv1704c	cycA	0.238	0.999625	-0.179	0.151	0.0715
RVnc0036a	MTS2823	Rv1553	frdB	0.676	0.999625	0.0727	0.174	0.0254
RVnc0036a	MTS2823	Rv1563c	treY	0.82	0.999625	0.0309	0.136	0.0138
RVnc0036a	MTS2823	Rv1638	uvrA	0.556	0.999625	0.0778	0.132	0.0357
RVnc0036a	MTS2823	Rv1640c	lysX	0.545	0.999625	0.106	0.174	0.0367
RVnc0036a	MTS2823	Rv1661	pks7	0.416	0.999625	-0.101	0.124	0.0493
RVnc0036a	MTS2823	Rv1662	pks8	0.145	0.999625	0.163	0.111	0.0884
RVnc0036a	MTS2823	Rv1663	pks17	0.168	0.999625	-0.226	0.164	0.0835
RVnc0036a	MTS2823	Rv1665	pks11	0.51	0.999625	0.0962	0.146	0.0399
RVnc0036a	MTS2823	Rv1682		0.705	0.999625	-0.0497	0.131	0.0229
RVnc0036a	MTS2823	Rv1562c	treZ	0.282	0.999625	0.19	0.176	0.0653
RVnc0036a	MTS2823	Rv2748c	ftsK	0.0838	0.999625	0.255	0.147	0.105
RVnc0036a	MTS2823	Rv1997	ctpF	0.855	0.999625	-0.0215	0.118	0.0111
RVnc0036a	MTS2823	Rv2006	otsB1	0.574	0.999625	0.0742	0.132	0.0341
RVnc0036a	MTS2823	Rv2404c	lepA	0.253	0.999625	-0.211	0.184	0.0692
RVnc0036a	MTS2823	Rv2425c		0.0452	0.999625	-0.245	0.122	0.121
RVnc0036a	MTS2823	Rv2430c	PPE41	0.552	0.999625	0.112	0.188	0.0361
RVnc0036a	MTS2823	Rv2435c		0.74	0.999625	0.0423	0.127	0.0202
RVnc0036a	MTS2823	Rv2438c	nadE	0.478	0.999625	0.0924	0.13	0.043
RVnc0036a	MTS2823	Rv2476c	gdh	0.699	0.999625	-0.0738	0.19	0.0235
RVnc0036a	MTS2823	Rv2481c		0.476	0.999625	0.121	0.17	0.0432
RVnc0036a	MTS2823	Rv2482c	plsB2	0.848	0.999625	0.0308	0.16	0.0116
RVnc0036a	MTS2823	Rv2394	ggtB	0.432	0.999625	-0.102	0.129	0.0476
RVnc0036a	MTS2823	Rv2484c		0.506	0.999625	-0.103	0.155	0.0403
RVnc0036a	MTS2823	Rv2504c	scoA	0.309	0.999625	-0.197	0.193	0.0617
RVnc0036a	MTS2823	Rv2524c	fas	0.577	0.999625	-0.0729	0.131	0.0338
RVnc0036a	MTS2823	Rv2563		0.857	0.999625	0.0381	0.211	0.011
RVnc0036a	MTS2823	Rv2565		0.293	0.999625	-0.155	0.147	0.0637
RVnc0036a	MTS2823	Rv2591	PE_PGRS44	0.491	0.999625	0.127	0.184	0.0417
RVnc0036a	MTS2823	Rv2601	speE	0.449	0.999625	-0.12	0.158	0.046
RVnc0036a	MTS2823	Rv2624c		0.67	0.999625	-0.0552	0.129	0.0258
RVnc0036a	MTS2823	Rv2702	ppgK	0.166	0.999625	-0.2	0.144	0.0838
RVnc0036a	MTS2823	Rv2488c		0.922	0.999625	0.0148	0.151	0.00592
RVnc0036a	MTS2823	Rv1999c		0.189	0.999625	-0.185	0.14	0.0796
RVnc0036a	MTS2823	Rv2370c		0.626	0.999625	0.0997	0.204	0.0296
RVnc0036a	MTS2823	Rv2339	mmpL9	0.412	0.999625	-0.0859	0.105	0.0498
RVnc0036a	MTS2823	Rv2016		0.777	0.999625	0.0362	0.128	0.0172
RVnc0036a	MTS2823	Rv2019		0.22	0.999625	0.194	0.158	0.0743
RVnc0036a	MTS2823	Rv2024c		0.443	0.999625	-0.143	0.186	0.0466
RVnc0036a	MTS2823	Rv2062c	cobN	0.677	0.999625	0.0618	0.148	0.0253
RVnc0036a	MTS2823	Rv2064	cobG	0.899	0.999625	0.0192	0.151	0.00768
RVnc0036a	MTS2823	Rv2072c	cobL	0.661	0.999625	-0.0738	0.168	0.0266
RVnc0036a	MTS2823	Rv2075c		0.342	0.999625	-0.16	0.168	0.0576
RVnc0036a	MTS2823	Rv2101	helZ	0.0767	0.999625	0.217	0.122	0.107
RVnc0036a	MTS2823	Rv2349c	plcC	0.346	0.999625	-0.148	0.157	0.0571
RVnc0036a	MTS2823	Rv2108	PPE36	0.0629	0.999625	0.284	0.152	0.113
RVnc0036a	MTS2823	Rv2124c	metH	0.458	0.999625	-0.0786	0.106	0.045
RVnc0036a	MTS2823	Rv2161c		0.577	0.999625	0.122	0.218	0.0339
RVnc0036a	MTS2823	Rv2248		0.985	0.999625	-0.00245	0.126	0.00118
RVnc0036a	MTS2823	Rv2281	pitB	0.668	0.999625	0.0693	0.161	0.026
RVnc0036a	MTS2823	Rv2300c		0.633	0.999625	-0.0779	0.163	0.029
RVnc0036a	MTS2823	Rv2326c		0.992	0.999625	-0.00169	0.171	0.000599
RVnc0036a	MTS2823	Rv2329c	narK1	0.85	0.999625	-0.0348	0.184	0.0115
RVnc0036a	MTS2823	Rv2332	mez	0.967	0.999625	-0.00697	0.167	0.00253
RVnc0036a	MTS2823	Rv2123	PPE37	0.345	0.999625	0.16	0.169	0.0573
RVnc0036a	MTS2823	Rv3894c	eccC2	0.555	0.999625	0.0496	0.0839	0.0358
RVnc0036a	MTS2823	Rv3895c	eccB2	0.199	0.999625	-0.155	0.121	0.0778
RVnc0036a	MTS2823	Rv3899c		0.503	0.999625	0.0608	0.0906	0.0407
Rv3679		Rv1217c		0.597	0.999625	0.0617	0.116	0.0321
Rv3679		Rv1290c		0.493	0.999625	0.0601	0.0876	0.0416
Rv3679		Rv1319c		0.513	0.999625	0.0817	0.125	0.0396
Rv3679		Rv1320c		0.672	0.999625	0.0467	0.11	0.0257
Rv3679		Rv1329c	dinG	0.693	0.999625	-0.0327	0.0828	0.024
Rv3679		Rv1353c		0.46	0.999625	-0.128	0.173	0.0448
Rv3679		Rv1358		0.197	0.999625	-0.115	0.0893	0.0781
Rv3679		Rv1359		0.653	0.999625	-0.0479	0.106	0.0273
Rv3679		Rv1215c		0.562	0.999625	-0.0493	0.0851	0.0351
Rv3679		Rv1371		0.836	0.999625	-0.0257	0.124	0.0126
Rv3679		Rv1450c	PE_PGRS27	0.678	0.999625	0.0405	0.0974	0.0252
Rv3679		Rv1469	ctpD	0.225	0.999625	-0.11	0.0908	0.0735
Rv3679		Rv1499		0.869	0.999625	0.0193	0.117	0.00999
Rv3679		Rv1522c	mmpL12	0.52	0.999625	-0.0597	0.0928	0.039
Rv3679		Rv1526c		0.604	0.999625	-0.0402	0.0774	0.0314
Rv3679		Rv1527c	pks5	0.852	0.999625	0.0093	0.0498	0.0113
Rv3679		Rv1529	fadD24	0.629	0.999625	-0.0484	0.1	0.0293
Rv3679		Rv1548c	PPE21	0.904	0.999625	0.0119	0.0983	0.00735
Rv3679		Rv1384	carB	0.486	0.999625	0.089	0.127	0.0423
Rv3679		Rv1551	plsB1	0.43	0.999625	0.0863	0.109	0.0479
Rv3679		Rv1196	PPE18	0.275	0.999625	0.151	0.138	0.0662
Rv3679		Rv1184c		0.951	0.999625	-0.00704	0.115	0.00371
Rv3679		Rv0931c	pknD	0.944	0.999625	-0.0098	0.139	0.00427
Rv3679		Rv0962c	lprP	0.711	0.999625	-0.0386	0.104	0.0225
Rv3679		Rv0969	ctpV	0.861	0.999625	0.0171	0.0974	0.0106
Rv3679		Rv0973c	accA2	0.194	0.999625	0.114	0.0874	0.0786
Rv3679		Rv0977	PE_PGRS16	0.344	0.999625	0.0961	0.101	0.0574
Rv3679		Rv0987		0.201	0.999625	-0.0858	0.0669	0.0776
Rv3679		Rv0988		0.871	0.999625	-0.0156	0.0963	0.00983
Rv3679		Rv0989c	grcC2	0.376	0.999625	0.0949	0.107	0.0537
Rv3679		Rv1190		0.714	0.999625	0.023	0.0628	0.0222
Rv3679		Rv1020	mfd	0.772	0.999625	-0.0262	0.0902	0.0176
Rv3679		Rv1058	fadD14	0.295	0.999625	0.107	0.102	0.0635
Rv3679		Rv1068c	PE_PGRS20	0.433	0.999625	0.0581	0.0741	0.0475
Rv3679		Rv1103c	mazE3	0.418	0.999625	0.0904	0.111	0.0492
Rv3679		Rv1135c	PPE16	0.135	0.999625	0.136	0.0908	0.0904
Rv3679		Rv1166	lpqW	0.0651	0.999625	-0.183	0.0986	0.112
Rv3679		Rv1175c	fadH	0.72	0.999625	0.0352	0.0979	0.0218
Rv3679		Rv1179c		0.842	0.999625	0.0156	0.0782	0.0121
Rv3679		Rv1181	pks4	0.131	0.999625	-0.193	0.127	0.0915
Rv3679		Rv1028c	kdpD	0.398	0.999625	0.0644	0.0761	0.0512
Rv3679		Rv0924c	mntH	0.823	0.999625	0.0252	0.113	0.0136
Rv3679		Rv1553	frdB	0.849	0.999625	-0.0218	0.115	0.0115
Rv3679		Rv1638	uvrA	0.645	0.999625	0.0401	0.0868	0.028
Rv3679		Rv1877		0.931	0.999625	0.00928	0.107	0.00524
Rv3679		Rv1908c	katG	0.4	0.999625	-0.0653	0.0774	0.051
Rv3679		Rv1917c	PPE34	0.433	0.999625	0.0595	0.0758	0.0476
Rv3679		Rv1918c	PPE35	0.576	0.999625	0.0469	0.0838	0.0339
Rv3679		Rv1937		0.576	0.999625	0.054	0.0964	0.0339
Rv3679		Rv1940	ribA1	0.0708	0.999625	0.23	0.127	0.109
Rv3679		Rv1967	mce3B	0.0685	0.999625	-0.2	0.109	0.11
Rv3679		Rv1992c	ctpG	0.575	0.999625	0.0449	0.0801	0.034
Rv3679		Rv1868		0.242	0.999625	0.129	0.11	0.0709
Rv3679		Rv1997	ctpF	0.414	0.999625	-0.0636	0.0778	0.0495
Rv3679		Rv2006	otsB1	0.658	0.999625	-0.0385	0.0869	0.0269
Rv3679		Rv2016		0.658	0.999625	0.0374	0.0842	0.0269
Rv3679		Rv2019		0.637	0.999625	-0.0494	0.105	0.0287
Rv3679		Rv2024c		0.951	0.999625	-0.00764	0.123	0.00377
Rv3679		Rv2062c	cobN	0.179	0.999625	-0.131	0.0973	0.0814
Rv3679		Rv2064	cobG	0.405	0.999625	0.0831	0.0996	0.0505
Rv3679		Rv2072c	cobL	0.108	0.999625	0.178	0.111	0.0972
Rv3679		Rv2075c		0.275	0.999625	0.121	0.111	0.0662
Rv3679		Rv1999c		0.774	0.999625	-0.0266	0.0926	0.0174
Rv3679		Rv1562c	treZ	0.422	0.999625	-0.0935	0.116	0.0487
Rv3679		Rv1867		0.722	0.999625	-0.0418	0.117	0.0216
Rv3679		Rv1835c		0.159	0.999625	0.19	0.135	0.0854
Rv3679		Rv1640c	lysX	0.0861	0.999625	0.197	0.115	0.104
Rv3679		Rv1661	pks7	0.961	0.999625	-0.00406	0.0819	0.003
Rv3679		Rv1662	pks8	0.171	0.999625	0.101	0.0735	0.0829
Rv3679		Rv1663	pks17	0.168	0.999625	0.149	0.108	0.0834
Rv3679		Rv1664	pks9	0.801	0.999625	-0.0182	0.072	0.0153
Rv3679		Rv1665	pks11	0.572	0.999625	-0.0544	0.0961	0.0343
Rv3679		Rv1682		0.804	0.999625	-0.0215	0.0866	0.0151
Rv3679		Rv1702c		0.947	0.999625	0.00926	0.138	0.00407
Rv3679		Rv1850	ureC	0.225	0.999625	-0.114	0.0933	0.0736
Rv3679		Rv1704c	cycA	0.63	0.999625	0.0481	0.0998	0.0292
Rv3679		Rv1739c		0.84	0.999625	-0.0247	0.122	0.0122
Rv3679		Rv1753c	PPE24	0.14	0.999625	-0.108	0.0732	0.0895
Rv3679		Rv1754c		0.625	0.999625	-0.032	0.0655	0.0296
Rv3679		Rv1774		0.784	0.999625	-0.0454	0.165	0.0167
Rv3679		Rv1800	PPE28	0.692	0.999625	-0.048	0.121	0.0241
Rv3679		Rv1802	PPE30	0.95	0.999625	0.00626	0.0987	0.00384
Rv3679		Rv1815		0.74	0.999625	0.0359	0.108	0.0201
Rv3679		Rv1821	secA2	0.851	0.999625	-0.0206	0.109	0.0114
Rv3679		Rv1726		0.596	0.999625	-0.0664	0.125	0.0321
Rv3679		Rv0920c		0.78	0.999625	0.0309	0.11	0.0169
Rv3679		Rv0897c		0.502	0.999625	0.0764	0.114	0.0407
Rv3679		Rv0892		0.962	0.999625	0.00434	0.0901	0.00292
Rv3679		Rv0159c	PE3	0.291	0.999625	0.0989	0.0934	0.0641
Rv3679		Rv0166	fadD5	0.95	0.999625	-0.00583	0.0931	0.0038
Rv3679		Rv0170	mce1B	0.426	0.999625	-0.0985	0.123	0.0483
Rv3679		Rv0186	bglS	0.714	0.999625	-0.0378	0.103	0.0222
Rv3679		Rv0194		0.825	0.999625	-0.0212	0.0957	0.0134
Rv3679		Rv0197		0.169	0.999625	-0.183	0.133	0.0833
Rv3679		Rv0210		0.196	0.999625	-0.171	0.132	0.0784
Rv3679		Rv0212c	nadR	0.761	0.999625	-0.0255	0.0839	0.0184
Rv3679		Rv0145		0.638	0.999625	0.057	0.121	0.0285
Rv3679		Rv0218		0.216	0.999625	-0.132	0.107	0.075
Rv3679		Rv0242c	fabG4	0.268	0.999625	0.117	0.106	0.0671
Rv3679		Rv0252	nirB	0.985	0.999625	0.0014	0.0766	0.00111
Rv3679		Rv0261c	narK3	0.0599	0.999625	-0.186	0.0983	0.114
Rv3679		Rv0266c	oplA	0.92	0.999625	-0.00668	0.0663	0.00611
Rv3679		Rv0271c	fadE6	0.58	0.999625	-0.0624	0.113	0.0336
Rv3679		Rv0288	esxH	0.523	0.999625	-0.0729	0.114	0.0387
Rv3679		Rv0293c		0.54	0.999625	-0.0572	0.0932	0.0372
Rv3679		Rv0304c	PPE5	0.979	0.999625	0.00186	0.072	0.00157
Rv3679		Rv0236c	aftD	0.168	0.999625	-0.125	0.0904	0.0835
Rv3679		Rv0305c	PPE6	0.888	0.999625	-0.011	0.0785	0.00852
Rv3679		Rv0143c		0.0821	0.999625	0.189	0.108	0.105
Rv3679		Rv0113	gmhA	0.819	0.999625	-0.0273	0.119	0.0139
RVnc0036a	MTS2823	Rv3900c		0.487	0.999625	0.125	0.179	0.0422
RVnc0036a	MTS2823	Rv3903c		0.907	0.999625	-0.013	0.111	0.00709
RVnc0036a	MTS2823	Rv3910		0.38	0.999625	-0.152	0.173	0.0532
RVnc0036a	MTS2823	Rv3919c	gid	0.787	0.999625	0.0211	0.0779	0.0164
Rv3679		Rv0006	gyrA	0.511	0.999625	0.0783	0.119	0.0398
Rv3679		Rv0026		0.965	0.999625	-0.00456	0.103	0.00268
Rv3679		Rv0029		0.846	0.999625	-0.0179	0.0916	0.0118
Rv3679		Rv0032	bioF2	0.426	0.999625	0.0516	0.0647	0.0483
Rv3679		Rv0115	hddA	0.992	0.999625	0.00131	0.135	0.000586
Rv3679		Rv0035	fadD34	0.141	0.999625	-0.169	0.114	0.0891
Rv3679		Rv0042c		0.69	0.999625	0.041	0.103	0.0242
Rv3679		Rv0044c		0.902	0.999625	0.0143	0.116	0.00749
Rv3679		Rv0052		0.0909	0.999625	0.19	0.112	0.102
Rv3679		Rv0064		0.792	0.999625	-0.0206	0.078	0.016
Rv3679		Rv0087	hycE	0.0909	0.999625	0.188	0.111	0.102
Rv3679		Rv0101	nrp	0.148	0.999625	0.107	0.0738	0.0875
Rv3679		Rv0104		0.92	0.999625	-0.00916	0.0913	0.00608
Rv3679		Rv0107c	ctpI	0.678	0.999625	-0.0335	0.0806	0.0252
Rv3679		Rv0041	leuS	0.676	0.999625	-0.0383	0.0917	0.0253
Rv3679		Rv0338c		0.0877	0.999625	0.218	0.127	0.103
Rv3679		Rv0339c		0.648	0.999625	-0.0407	0.0888	0.0277
Rv3679		Rv0373c		0.95	0.999625	-0.00963	0.153	0.00383
Rv3679		Rv0631c	recC	0.122	0.999625	0.183	0.118	0.0937
Rv3679		Rv0648		0.794	0.999625	0.0216	0.0826	0.0158
Rv3679		Rv0672	fadE8	0.413	0.999625	-0.0792	0.0966	0.0497
Rv3679		Rv0698		0.905	0.999625	0.0135	0.113	0.00723
Rv3679		Rv0726c		0.447	0.999625	-0.0657	0.0863	0.0461
Rv3679		Rv0729	xylB	0.722	0.999625	-0.0412	0.116	0.0216
Rv3679		Rv0753c	mmsA	0.267	0.999625	0.121	0.109	0.0674
Rv3679		Rv0755c	PPE12	0.555	0.999625	-0.0719	0.122	0.0358
Rv3679		Rv0630c	recB	0.259	0.999625	0.117	0.103	0.0684
Rv3679		Rv0758	phoR	0.159	0.999625	-0.154	0.109	0.0852
Rv3679		Rv0846c		0.558	0.999625	0.0543	0.0927	0.0355
Rv3679		Rv0858c	dapC	0.137	0.999625	-0.152	0.102	0.09
Rv3679		Rv0860	fadB	0.905	0.999625	0.0143	0.119	0.00725
Rv3679		Rv0878c	PPE13	0.173	0.999625	0.0577	0.0422	0.0825
Rv3679		Rv0882		0.139	0.999625	0.154	0.104	0.0897
Rv3679		Rv0888		0.695	0.999625	0.0392	0.1	0.0238
Rv3679		Rv0889c	citA	0.782	0.999625	0.0243	0.0878	0.0168
Rv3679		Rv0890c		0.505	0.999625	0.0719	0.108	0.0404
Rv3679		Rv0785		0.509	0.999625	0.0774	0.117	0.0401
Rv3679		Rv0622		0.948	0.999625	-0.00701	0.107	0.00397
Rv3679		Rv0613c		0.55	0.999625	0.0707	0.118	0.0363
Rv3679		Rv0594	mce2F	0.528	0.999625	-0.0741	0.117	0.0383
Rv3679		Rv0386		0.217	0.999625	0.121	0.0975	0.0748
Rv3679		Rv0392c	ndhA	0.887	0.999625	0.0185	0.13	0.0086
Rv3679		Rv0399c	lpqK	0.65	0.999625	0.0496	0.109	0.0275
Rv3679		Rv0402c	mmpL1	0.786	0.999625	0.0212	0.0781	0.0165
Rv3679		Rv0404	fadD30	0.733	0.999625	0.0415	0.122	0.0207
Rv3679		Rv0405	pks6	0.684	0.999625	0.0278	0.0683	0.0247
Rv3679		Rv0410c	pknG	0.271	0.999625	0.114	0.103	0.0668
Rv3679		Rv0435c		0.486	0.999625	0.0768	0.11	0.0423
Rv3679		Rv0446c		0.669	0.999625	-0.0487	0.114	0.026
Rv3679		Rv0453	PPE11	0.439	0.999625	0.0944	0.122	0.0469
Rv3679		Rv0457c		0.641	0.999625	0.0504	0.108	0.0283
Rv3679		Rv0458		0.275	0.999625	-0.0907	0.083	0.0662
Rv3679		Rv0469	umaA	0.569	0.999625	0.0682	0.12	0.0345
Rv3679		Rv0507	mmpL2	0.388	0.999625	-0.0699	0.0809	0.0524
Rv3679		Rv0565c		0.518	0.999625	0.0848	0.131	0.0393
Rv3679		Rv0570	nrdZ	0.704	0.999625	0.0396	0.104	0.0231
Rv3679		Rv0576		0.316	0.999625	0.115	0.114	0.0608
Rv3679		Rv0578c	PE_PGRS7	0.0589	0.999625	-0.205	0.108	0.114
Rv3679		Rv0591	mce2C	0.701	0.999625	0.0358	0.093	0.0233
RVnc0036a	MTS2823	Rv1450c	PE_PGRS27	0.367	0.999625	0.133	0.147	0.0547
RVnc0036a	MTS2823	Rv1384	carB	0.996	0.999625	0.00106	0.194	0.000332
RVnc0036a	MTS2823	Rv1371		0.489	0.999625	0.13	0.187	0.042
RVnc0036a	MTS2823	Rv1359		0.445	0.999625	-0.123	0.161	0.0463
Rv3652	PE_PGRS60	Rv2123	PPE37	0.716	0.999625	-0.0888	0.244	0.0221
Rv3652	PE_PGRS60	Rv2124c	metH	0.927	0.999625	-0.0112	0.122	0.00558
Rv3652	PE_PGRS60	Rv2161c		0.834	0.999625	-0.049	0.234	0.0127
Rv3652	PE_PGRS60	Rv2248		0.0858	0.999625	0.318	0.184	0.104
Rv3652	PE_PGRS60	Rv2281	pitB	0.334	0.999625	0.22	0.228	0.0585
Rv3652	PE_PGRS60	Rv2300c		0.504	0.999625	-0.151	0.226	0.0405
Rv3652	PE_PGRS60	Rv2326c		0.324	0.999625	0.242	0.245	0.0598
Rv3652	PE_PGRS60	Rv2329c	narK1	0.852	0.999625	0.042	0.224	0.0114
Rv3652	PE_PGRS60	Rv2108	PPE36	0.267	0.999625	0.245	0.22	0.0672
Rv3652	PE_PGRS60	Rv2332	mez	0.965	0.999625	0.00917	0.212	0.00263
Rv3652	PE_PGRS60	Rv2349c	plcC	0.298	0.999625	0.209	0.2	0.0631
Rv3652	PE_PGRS60	Rv2370c		0.749	0.999625	0.0804	0.251	0.0194
Rv3652	PE_PGRS60	Rv2380c	mbtE	0.586	0.999625	0.112	0.206	0.033
Rv3652	PE_PGRS60	Rv2394	ggtB	0.782	0.999625	-0.0431	0.155	0.0168
Rv3652	PE_PGRS60	Rv2404c	lepA	0.748	0.999625	0.0801	0.249	0.0195
Rv3652	PE_PGRS60	Rv2425c		0.635	0.999625	0.0795	0.167	0.0288
Rv3652	PE_PGRS60	Rv2430c	PPE41	0.685	0.999625	0.104	0.257	0.0246
Rv3652	PE_PGRS60	Rv2435c		0.582	0.999625	0.0848	0.154	0.0334
Rv3652	PE_PGRS60	Rv2339	mmpL9	0.407	0.999625	0.142	0.171	0.0502
Rv3652	PE_PGRS60	Rv2438c	nadE	0.833	0.999625	0.0354	0.168	0.0128
Rv3652	PE_PGRS60	Rv2101	helZ	0.433	0.999625	0.116	0.147	0.0476
Rv3652	PE_PGRS60	Rv2072c	cobL	0.881	0.999625	-0.0363	0.242	0.00907
Rv3652	PE_PGRS60	Rv1867		0.131	0.999625	0.37	0.245	0.0914
Rv3652	PE_PGRS60	Rv1868		0.879	0.999625	-0.0268	0.177	0.00921
Rv3652	PE_PGRS60	Rv1877		0.84	0.999625	-0.0425	0.211	0.0122
Rv3652	PE_PGRS60	Rv1908c	katG	0.214	0.999625	-0.219	0.176	0.0752
Rv3652	PE_PGRS60	Rv1917c	PPE34	0.63	0.999625	0.0703	0.146	0.0293
Rv3652	PE_PGRS60	Rv1918c	PPE35	0.78	0.999625	-0.052	0.186	0.0169
Rv3652	PE_PGRS60	Rv1937		0.757	0.999625	0.0528	0.17	0.0188
Rv3652	PE_PGRS60	Rv1940	ribA1	0.142	0.999625	-0.373	0.254	0.089
Rv3652	PE_PGRS60	Rv2075c		0.199	0.999625	-0.309	0.239	0.0779
Rv3652	PE_PGRS60	Rv1967	mce3B	0.893	0.999625	0.0306	0.229	0.00813
Rv3652	PE_PGRS60	Rv1997	ctpF	0.643	0.999625	-0.0777	0.167	0.0281
Rv3652	PE_PGRS60	Rv1999c		0.542	0.999625	-0.0943	0.154	0.037
Rv3652	PE_PGRS60	Rv2006	otsB1	0.697	0.999625	-0.0606	0.155	0.0236
Rv3652	PE_PGRS60	Rv2016		0.591	0.999625	0.0848	0.158	0.0326
Rv3652	PE_PGRS60	Rv2019		0.587	0.999625	-0.113	0.208	0.033
Rv3652	PE_PGRS60	Rv2024c		0.405	0.999625	-0.19	0.227	0.0505
Rv3652	PE_PGRS60	Rv2062c	cobN	0.416	0.999625	0.14	0.172	0.0494
Rv3652	PE_PGRS60	Rv2064	cobG	0.604	0.999625	0.109	0.209	0.0315
Rv3652	PE_PGRS60	Rv1992c	ctpG	0.868	0.999625	0.0271	0.163	0.0101
Rv3652	PE_PGRS60	Rv1850	ureC	0.507	0.999625	-0.13	0.195	0.0403
Rv3652	PE_PGRS60	Rv2476c	gdh	0.268	0.999625	0.268	0.242	0.0671
Rv3652	PE_PGRS60	Rv2482c	plsB2	0.937	0.999625	0.0167	0.212	0.00478
Rv3652	PE_PGRS60	Rv2920c	amt	0.901	0.999625	0.0258	0.206	0.00759
Rv3652	PE_PGRS60	Rv2935	ppsE	0.745	0.999625	-0.0551	0.169	0.0197
Rv3652	PE_PGRS60	Rv2940c	mas	0.658	0.999625	-0.0743	0.168	0.0269
Rv3652	PE_PGRS60	Rv2946c	pks1	0.334	0.999625	0.11	0.113	0.0586
Rv3652	PE_PGRS60	Rv2947c	pks15	0.957	0.999625	-0.0112	0.206	0.00329
Rv3652	PE_PGRS60	Rv2950c	fadD29	0.333	0.999625	-0.132	0.136	0.0587
Rv3652	PE_PGRS60	Rv2955c		0.106	0.999625	0.26	0.161	0.0978
Rv3652	PE_PGRS60	Rv2964	purU	0.673	0.999625	0.0874	0.207	0.0256
Rv3652	PE_PGRS60	Rv2900c	fdhF	0.864	0.999625	0.0335	0.196	0.0104
Rv3652	PE_PGRS60	Rv3061c	fadE22	0.467	0.999625	0.144	0.198	0.0441
Rv3652	PE_PGRS60	Rv3080c	pknK	0.914	0.999625	-0.023	0.213	0.00653
Rv3652	PE_PGRS60	Rv3083		0.993	0.999625	0.00193	0.221	0.000531
Rv3652	PE_PGRS60	Rv3113		0.746	0.999625	0.0956	0.294	0.0197
Rv3652	PE_PGRS60	Rv3121	cyp141	0.064	0.999625	-0.466	0.25	0.112
Rv3652	PE_PGRS60	Rv3125c	PPE49	0.333	0.999625	-0.119	0.123	0.0587
Rv3652	PE_PGRS60	Rv3138	pflA	0.688	0.999625	0.0778	0.193	0.0244
Rv3652	PE_PGRS60	Rv3144c	PPE52	0.0651	0.999625	0.462	0.25	0.112
Rv3652	PE_PGRS60	Rv3169		0.62	0.999625	0.125	0.251	0.0301
Rv3652	PE_PGRS60	Rv3063	cstA	0.679	0.999625	0.0611	0.148	0.0251
Rv3652	PE_PGRS60	Rv2481c		0.562	0.999625	0.127	0.218	0.0352
Rv3652	PE_PGRS60	Rv2888c	amiC	0.721	0.999625	0.0875	0.245	0.0216
Rv3652	PE_PGRS60	Rv2823c		0.577	0.999625	-0.118	0.211	0.0338
Rv3652	PE_PGRS60	Rv2484c		0.471	0.999625	0.152	0.211	0.0437
Rv3652	PE_PGRS60	Rv2488c		0.687	0.999625	0.0819	0.203	0.0245
Rv3652	PE_PGRS60	Rv2504c	scoA	0.821	0.999625	0.0586	0.259	0.0137
Rv3652	PE_PGRS60	Rv2524c	fas	0.306	0.999625	0.181	0.176	0.0621
Rv3652	PE_PGRS60	Rv2563		0.275	0.999625	-0.245	0.224	0.0662
Rv3652	PE_PGRS60	Rv2565		0.669	0.999625	-0.0868	0.203	0.026
Rv3652	PE_PGRS60	Rv2566		0.262	0.999625	-0.179	0.159	0.068
Rv3652	PE_PGRS60	Rv2591	PE_PGRS44	0.756	0.999625	-0.0757	0.243	0.0189
Rv3652	PE_PGRS60	Rv2828A		0.21	0.999625	0.223	0.178	0.076
Rv3652	PE_PGRS60	Rv2624c		0.508	0.999625	-0.0951	0.143	0.0402
Rv3652	PE_PGRS60	Rv2733c		0.499	0.999625	-0.166	0.246	0.041
Rv3652	PE_PGRS60	Rv2748c	ftsK	0.0897	0.999625	-0.354	0.208	0.103
Rv3652	PE_PGRS60	Rv2752c		0.725	0.999625	0.0633	0.18	0.0213
Rv3652	PE_PGRS60	Rv2776c		0.645	0.999625	-0.0822	0.178	0.0279
Rv3652	PE_PGRS60	Rv2787		0.613	0.999625	0.0998	0.197	0.0307
Rv3652	PE_PGRS60	Rv2790c	ltp1	0.491	0.999625	0.128	0.186	0.0418
Rv3652	PE_PGRS60	Rv2800		0.928	0.999625	0.02	0.222	0.00546
Rv3652	PE_PGRS60	Rv2809		0.517	0.999625	0.142	0.219	0.0393
Rv3652	PE_PGRS60	Rv2702	ppgK	0.527	0.999625	0.114	0.18	0.0383
Rv3652	PE_PGRS60	Rv1835c		0.746	0.999625	-0.0857	0.264	0.0197
Rv3652	PE_PGRS60	Rv1821	secA2	0.722	0.999625	0.0811	0.227	0.0216
Rv3652	PE_PGRS60	Rv1815		0.5	0.999625	-0.154	0.228	0.0409
Rv3652	PE_PGRS60	Rv0897c		0.22	0.999625	0.299	0.243	0.0744
Rv3652	PE_PGRS60	Rv0920c		0.154	0.999625	-0.309	0.216	0.0863
Rv3652	PE_PGRS60	Rv0924c	mntH	0.784	0.999625	0.0527	0.192	0.0166
Rv3652	PE_PGRS60	Rv0931c	pknD	0.559	0.999625	-0.15	0.255	0.0355
Rv3652	PE_PGRS60	Rv0962c	lprP	0.715	0.999625	0.0639	0.175	0.0222
Rv3652	PE_PGRS60	Rv0969	ctpV	0.885	0.999625	0.0253	0.176	0.00875
Rv3652	PE_PGRS60	Rv0973c	accA2	0.0461	0.999625	-0.309	0.154	0.121
Rv3652	PE_PGRS60	Rv0977	PE_PGRS16	0.958	0.999625	-0.0106	0.204	0.00316
Rv3652	PE_PGRS60	Rv0892		0.74	0.999625	-0.0573	0.172	0.0202
Rv3652	PE_PGRS60	Rv0987		0.494	0.999625	0.0883	0.129	0.0415
Rv3652	PE_PGRS60	Rv0989c	grcC2	0.894	0.999625	-0.0252	0.188	0.00812
Rv3652	PE_PGRS60	Rv1020	mfd	0.897	0.999625	0.0218	0.168	0.00789
Rv3652	PE_PGRS60	Rv1028c	kdpD	0.838	0.999625	0.0296	0.145	0.0124
Rv3652	PE_PGRS60	Rv1058	fadD14	0.776	0.999625	0.0484	0.17	0.0172
Rv3652	PE_PGRS60	Rv1068c	PE_PGRS20	0.432	0.999625	0.12	0.152	0.0476
Rv3652	PE_PGRS60	Rv1103c	mazE3	0.713	0.999625	0.0807	0.219	0.0224
Rv3652	PE_PGRS60	Rv1135c	PPE16	0.244	0.999625	0.218	0.187	0.0706
Rv3652	PE_PGRS60	Rv1166	lpqW	0.105	0.999625	0.294	0.181	0.0981
Rv3652	PE_PGRS60	Rv0988		0.863	0.999625	-0.0312	0.181	0.0105
Rv3652	PE_PGRS60	Rv1175c	fadH	0.967	0.999625	0.00852	0.208	0.00248
Rv3652	PE_PGRS60	Rv0890c		0.508	0.999625	-0.126	0.189	0.0402
Rv3652	PE_PGRS60	Rv0888		0.812	0.999625	-0.0501	0.21	0.0144
Rv3652	PE_PGRS60	Rv0613c		0.64	0.999625	0.11	0.236	0.0284
Rv3652	PE_PGRS60	Rv0622		0.0969	0.999625	-0.339	0.203	0.1
Rv3652	PE_PGRS60	Rv0630c	recB	0.199	0.999625	0.265	0.205	0.0778
Rv3652	PE_PGRS60	Rv0631c	recC	0.962	0.999625	0.0106	0.225	0.00286
Rv3652	PE_PGRS60	Rv0648		0.671	0.999625	0.0709	0.167	0.0257
Rv3652	PE_PGRS60	Rv0672	fadE8	0.943	0.999625	0.0136	0.189	0.00436
Rv3652	PE_PGRS60	Rv0698		0.145	0.999625	-0.348	0.238	0.0883
Rv3652	PE_PGRS60	Rv0726c		0.497	0.999625	-0.111	0.164	0.0412
Rv3652	PE_PGRS60	Rv0889c	citA	0.241	0.999625	-0.178	0.151	0.0711
Rv3652	PE_PGRS60	Rv0729	xylB	0.247	0.999625	0.274	0.236	0.0702
Rv3652	PE_PGRS60	Rv0755c	PPE12	0.723	0.999625	0.0855	0.241	0.0215
Rv3652	PE_PGRS60	Rv0758	phoR	0.385	0.999625	0.198	0.227	0.0526
Rv3652	PE_PGRS60	Rv0785		0.945	0.999625	-0.0171	0.245	0.00422
Rv3652	PE_PGRS60	Rv0846c		0.992	0.999625	0.00157	0.157	0.000605
Rv3652	PE_PGRS60	Rv0858c	dapC	0.913	0.999625	-0.0215	0.195	0.00666
Rv3652	PE_PGRS60	Rv0860	fadB	0.787	0.999625	-0.0646	0.239	0.0164
Rv3652	PE_PGRS60	Rv0878c	PPE13	0.993	0.999625	0.000798	0.091	0.000531
Rv3652	PE_PGRS60	Rv0882		0.837	0.999625	-0.0408	0.198	0.0125
Rv3652	PE_PGRS60	Rv0753c	mmsA	0.713	0.999625	0.0886	0.241	0.0223
Rv3652	PE_PGRS60	Rv1179c		0.547	0.999625	0.0982	0.163	0.0365
Rv3652	PE_PGRS60	Rv1181	pks4	0.382	0.999625	0.226	0.258	0.053
Rv3652	PE_PGRS60	Rv1184c		0.352	0.999625	-0.198	0.212	0.0564
Rv3652	PE_PGRS60	Rv1562c	treZ	0.488	0.999625	-0.17	0.246	0.042
Rv3652	PE_PGRS60	Rv1563c	treY	0.753	0.999625	-0.0594	0.188	0.0191
Rv3652	PE_PGRS60	Rv1638	uvrA	0.879	0.999625	-0.0232	0.153	0.00922
Rv3652	PE_PGRS60	Rv1640c	lysX	0.84	0.999625	0.0499	0.247	0.0123
Rv3652	PE_PGRS60	Rv1661	pks7	0.62	0.999625	0.0796	0.16	0.0301
Rv3652	PE_PGRS60	Rv1662	pks8	0.669	0.999625	0.0658	0.154	0.0259
Rv3652	PE_PGRS60	Rv1664	pks9	0.887	0.999625	0.0219	0.154	0.00863
Rv3652	PE_PGRS60	Rv1665	pks11	0.913	0.999625	-0.0192	0.176	0.00662
Rv3652	PE_PGRS60	Rv1553	frdB	0.981	0.999625	0.0051	0.209	0.00148
Rv3652	PE_PGRS60	Rv1682		0.64	0.999625	0.0791	0.169	0.0283
Rv3652	PE_PGRS60	Rv1704c	cycA	0.757	0.999625	0.062	0.2	0.0188
Rv3652	PE_PGRS60	Rv1726		0.888	0.999625	-0.0332	0.235	0.00857
Rv3652	PE_PGRS60	Rv1739c		0.777	0.999625	0.0671	0.237	0.0172
Rv3652	PE_PGRS60	Rv1753c	PPE24	0.227	0.999625	0.194	0.16	0.0732
Rv3652	PE_PGRS60	Rv1754c		0.419	0.999625	0.119	0.147	0.0491
Rv3652	PE_PGRS60	Rv1774		0.83	0.999625	-0.0654	0.304	0.0131
Rv3652	PE_PGRS60	Rv1800	PPE28	0.67	0.999625	0.0949	0.222	0.0259
Rv3652	PE_PGRS60	Rv1802	PPE30	0.802	0.999625	-0.0499	0.198	0.0152
Rv3652	PE_PGRS60	Rv1702c		0.803	0.999625	-0.0659	0.264	0.0151
Rv3652	PE_PGRS60	Rv1552	frdA	0.482	0.999625	0.142	0.202	0.0427
Rv3652	PE_PGRS60	Rv1551	plsB1	0.681	0.999625	0.084	0.204	0.0249
Rv3652	PE_PGRS60	Rv1548c	PPE21	0.843	0.999625	0.0381	0.193	0.012
Rv3652	PE_PGRS60	Rv1190		0.306	0.999625	0.143	0.139	0.0621
Rv3652	PE_PGRS60	Rv1196	PPE18	0.412	0.999625	-0.212	0.258	0.0497
Rv3652	PE_PGRS60	Rv1215c		0.121	0.999625	0.269	0.173	0.094
Rv3652	PE_PGRS60	Rv1217c		0.388	0.999625	0.214	0.247	0.0523
Rv3652	PE_PGRS60	Rv1290c		0.477	0.999625	-0.109	0.153	0.0431
Rv3652	PE_PGRS60	Rv1319c		0.374	0.999625	-0.211	0.237	0.0539
Rv3652	PE_PGRS60	Rv1320c		0.5	0.999625	-0.15	0.223	0.0409
Rv3652	PE_PGRS60	Rv1353c		0.654	0.999625	0.127	0.284	0.0272
Rv3652	PE_PGRS60	Rv1358		0.178	0.999625	-0.243	0.18	0.0816
Rv3652	PE_PGRS60	Rv1359		0.0718	0.999625	0.425	0.235	0.109
Rv3652	PE_PGRS60	Rv1371		0.854	0.999625	0.0468	0.255	0.0111
Rv3652	PE_PGRS60	Rv1384	carB	0.188	0.999625	-0.292	0.221	0.0797
Rv3652	PE_PGRS60	Rv1450c	PE_PGRS27	0.419	0.999625	0.183	0.226	0.0491
Rv3652	PE_PGRS60	Rv1469	ctpD	0.537	0.999625	0.099	0.16	0.0375
Rv3652	PE_PGRS60	Rv1499		0.707	0.999625	-0.093	0.248	0.0228
Rv3652	PE_PGRS60	Rv1522c	mmpL12	0.94	0.999625	-0.013	0.175	0.00453
Rv3652	PE_PGRS60	Rv1526c		0.145	0.999625	-0.219	0.149	0.0884
Rv3652	PE_PGRS60	Rv1527c	pks5	0.384	0.999625	0.09	0.103	0.0528
Rv3652	PE_PGRS60	Rv1529	fadD24	0.246	0.999625	0.222	0.191	0.0703
Rv3652	PE_PGRS60	Rv3189		0.953	0.999625	0.0134	0.225	0.0036
Rv3652	PE_PGRS60	Rv0591	mce2C	0.718	0.999625	-0.0644	0.179	0.0219
Rv3652	PE_PGRS60	Rv3195		0.452	0.999625	-0.19	0.252	0.0456
Rv3652	PE_PGRS60	Rv3239c		0.994	0.999625	-0.00169	0.208	0.000493
RVnc0036a	MTS2823	Rv0457c		0.77	0.999625	0.0479	0.164	0.0177
RVnc0036a	MTS2823	Rv0458		0.619	0.999625	-0.0628	0.126	0.0302
RVnc0036a	MTS2823	Rv0469	umaA	0.798	0.999625	0.0465	0.181	0.0155
RVnc0036a	MTS2823	Rv0507	mmpL2	0.992	0.999625	-0.00128	0.123	0.000629
RVnc0036a	MTS2823	Rv0565c		0.458	0.999625	-0.148	0.199	0.045
RVnc0036a	MTS2823	Rv0570	nrdZ	0.681	0.999625	0.0649	0.158	0.0249
RVnc0036a	MTS2823	Rv0576		0.766	0.999625	-0.0518	0.174	0.018
RVnc0036a	MTS2823	Rv0578c	PE_PGRS7	0.0981	0.999625	0.272	0.164	0.1
RVnc0036a	MTS2823	Rv0453	PPE11	0.911	0.999625	0.0207	0.185	0.00679
RVnc0036a	MTS2823	Rv0591	mce2C	0.12	0.999625	0.219	0.14	0.0942
RVnc0036a	MTS2823	Rv0613c		0.811	0.999625	-0.0428	0.179	0.0145
RVnc0036a	MTS2823	Rv0622		0.535	0.999625	0.101	0.162	0.0376
RVnc0036a	MTS2823	Rv0630c	recB	0.634	0.999625	0.0746	0.157	0.0289
RVnc0036a	MTS2823	Rv0631c	recC	0.253	0.999625	0.205	0.179	0.0693
RVnc0036a	MTS2823	Rv0648		0.406	0.999625	-0.104	0.125	0.0504
RVnc0036a	MTS2823	Rv0672	fadE8	0.103	0.999625	-0.239	0.146	0.0988
RVnc0036a	MTS2823	Rv0698		0.144	0.999625	0.25	0.171	0.0884
RVnc0036a	MTS2823	Rv0726c		0.542	0.999625	-0.08	0.131	0.037
RVnc0036a	MTS2823	Rv0594	mce2F	0.876	0.999625	0.0278	0.178	0.00947
RVnc0036a	MTS2823	Rv0729	xylB	0.948	0.999625	-0.0115	0.176	0.00398
RVnc0036a	MTS2823	Rv0446c		0.587	0.999625	0.0938	0.173	0.0329
RVnc0036a	MTS2823	Rv0410c	pknG	0.862	0.999625	0.0272	0.157	0.0105
RVnc0036a	MTS2823	Rv0236c	aftD	0.793	0.999625	0.0362	0.138	0.0159
RVnc0036a	MTS2823	Rv0242c	fabG4	0.587	0.999625	-0.0873	0.161	0.0329
RVnc0036a	MTS2823	Rv0252	nirB	0.208	0.999625	0.146	0.116	0.0762
RVnc0036a	MTS2823	Rv0261c	narK3	0.172	0.999625	0.205	0.15	0.0827
RVnc0036a	MTS2823	Rv0266c	oplA	0.127	0.999625	-0.153	0.1	0.0923
RVnc0036a	MTS2823	Rv0271c	fadE6	0.127	0.999625	0.26	0.17	0.0924
RVnc0036a	MTS2823	Rv0288	esxH	0.77	0.999625	-0.0506	0.173	0.0177
RVnc0036a	MTS2823	Rv0293c		0.123	0.999625	0.218	0.141	0.0933
RVnc0036a	MTS2823	Rv0435c		0.625	0.999625	-0.0816	0.167	0.0296
RVnc0036a	MTS2823	Rv0305c	PPE6	0.0661	0.999625	0.218	0.118	0.111
RVnc0036a	MTS2823	Rv0339c		0.884	0.999625	-0.0196	0.135	0.00883
RVnc0036a	MTS2823	Rv0373c		0.295	0.999625	-0.242	0.231	0.0634
RVnc0036a	MTS2823	Rv0386		0.707	0.999625	-0.0558	0.148	0.0228
RVnc0036a	MTS2823	Rv0392c	ndhA	0.925	0.999625	-0.0186	0.198	0.00569
RVnc0036a	MTS2823	Rv0399c	lpqK	0.979	0.999625	0.00426	0.165	0.00156
RVnc0036a	MTS2823	Rv0402c	mmpL1	0.791	0.999625	0.0315	0.118	0.0161
RVnc0036a	MTS2823	Rv0404	fadD30	0.708	0.999625	-0.0693	0.185	0.0228
RVnc0036a	MTS2823	Rv0405	pks6	0.178	0.999625	0.139	0.103	0.0816
RVnc0036a	MTS2823	Rv0338c		0.783	0.999625	0.0535	0.194	0.0167
RVnc0036a	MTS2823	Rv0218		0.0923	0.999625	-0.273	0.162	0.102
RVnc0036a	MTS2823	Rv0753c	mmsA	0.626	0.999625	0.0809	0.166	0.0296
RVnc0036a	MTS2823	Rv0758	phoR	0.231	0.999625	0.199	0.165	0.0727
RVnc0036a	MTS2823	Rv1058	fadD14	0.926	0.999625	0.0145	0.156	0.00563
RVnc0036a	MTS2823	Rv1068c	PE_PGRS20	0.503	0.999625	-0.0753	0.112	0.0406
RVnc0036a	MTS2823	Rv1103c	mazE3	0.95	0.999625	-0.0106	0.169	0.00378
RVnc0036a	MTS2823	Rv1135c	PPE16	0.602	0.999625	0.0722	0.138	0.0317
RVnc0036a	MTS2823	Rv1166	lpqW	0.104	0.999625	0.245	0.15	0.0985
RVnc0036a	MTS2823	Rv1175c	fadH	0.9	0.999625	-0.0186	0.148	0.0076
RVnc0036a	MTS2823	Rv1179c		0.201	0.999625	-0.151	0.118	0.0774
RVnc0036a	MTS2823	Rv1181	pks4	0.991	0.999625	-0.00224	0.194	0.000702
RVnc0036a	MTS2823	Rv1028c	kdpD	0.856	0.999625	0.021	0.116	0.011
RVnc0036a	MTS2823	Rv1184c		0.154	0.999625	0.249	0.174	0.0864
RVnc0036a	MTS2823	Rv1196	PPE18	0.642	0.999625	-0.0975	0.209	0.0282
RVnc0036a	MTS2823	Rv1215c		0.132	0.999625	0.194	0.129	0.0913
RVnc0036a	MTS2823	Rv1217c		0.865	0.999625	0.0301	0.177	0.0103
RVnc0036a	MTS2823	Rv1290c		0.828	0.999625	-0.0289	0.133	0.0132
RVnc0036a	MTS2823	Rv1319c		0.331	0.999625	-0.184	0.189	0.059
RVnc0036a	MTS2823	Rv1320c		0.619	0.999625	0.0833	0.167	0.0302
RVnc0036a	MTS2823	Rv1329c	dinG	0.176	0.999625	0.17	0.125	0.082
RVnc0036a	MTS2823	Rv1358		0.0684	0.999625	0.247	0.135	0.11
RVnc0036a	MTS2823	Rv1190		0.802	0.999625	-0.0238	0.0951	0.0152
RVnc0036a	MTS2823	Rv0755c	PPE12	0.474	0.999625	0.132	0.185	0.0434
RVnc0036a	MTS2823	Rv0989c	grcC2	0.474	0.999625	0.116	0.163	0.0434
RVnc0036a	MTS2823	Rv0987		0.924	0.999625	0.00966	0.102	0.00576
RVnc0036a	MTS2823	Rv0785		0.839	0.999625	-0.0362	0.178	0.0124
RVnc0036a	MTS2823	Rv0846c		0.746	0.999625	-0.0457	0.141	0.0197
RVnc0036a	MTS2823	Rv0858c	dapC	0.63	0.999625	-0.0753	0.156	0.0293
RVnc0036a	MTS2823	Rv0860	fadB	0.678	0.999625	0.0753	0.181	0.0252
RVnc0036a	MTS2823	Rv0878c	PPE13	0.566	0.999625	-0.0369	0.0642	0.0348
RVnc0036a	MTS2823	Rv0882		0.937	0.999625	0.0124	0.158	0.00477
RVnc0036a	MTS2823	Rv0888		0.726	0.999625	-0.0532	0.151	0.0213
RVnc0036a	MTS2823	Rv0889c	citA	0.49	0.999625	-0.0922	0.133	0.0419
RVnc0036a	MTS2823	Rv0988		0.912	0.999625	0.0161	0.146	0.00668
RVnc0036a	MTS2823	Rv0890c		0.397	0.999625	0.139	0.164	0.0513
RVnc0036a	MTS2823	Rv0897c		0.376	0.999625	-0.153	0.172	0.0536
RVnc0036a	MTS2823	Rv0920c		0.245	0.999625	0.195	0.167	0.0704
RVnc0036a	MTS2823	Rv0924c	mntH	0.383	0.999625	-0.15	0.171	0.0529
RVnc0036a	MTS2823	Rv0931c	pknD	0.676	0.999625	0.0884	0.211	0.0254
RVnc0036a	MTS2823	Rv0962c	lprP	0.729	0.999625	-0.0548	0.158	0.021
RVnc0036a	MTS2823	Rv0969	ctpV	0.772	0.999625	0.0429	0.148	0.0176
RVnc0036a	MTS2823	Rv0973c	accA2	0.224	0.999625	-0.162	0.133	0.0737
RVnc0036a	MTS2823	Rv0977	PE_PGRS16	0.765	0.999625	-0.0461	0.154	0.0182
RVnc0036a	MTS2823	Rv0892		0.145	0.999625	0.199	0.136	0.0882
RVnc0036a	MTS2823	Rv0210		0.975	0.999625	-0.00619	0.201	0.00187
RVnc0036a	MTS2823	Rv0197		0.575	0.999625	0.114	0.202	0.0341
RVnc0036a	MTS2823	Rv0194		0.637	0.999625	-0.0686	0.145	0.0287
Rv3652	PE_PGRS60	Rv3554	fdxB	0.852	0.999625	0.0515	0.276	0.0113
Rv3652	PE_PGRS60	Rv3555c		0.427	0.999625	0.134	0.168	0.0482
Rv3652	PE_PGRS60	Rv3573c	fadE34	0.831	0.999625	-0.0342	0.16	0.0129
Rv3652	PE_PGRS60	Rv3621c	PPE65	0.0734	0.999625	-0.455	0.253	0.108
Rv3652	PE_PGRS60	Rv3630		0.665	0.999625	0.1	0.231	0.0263
Rv3652	PE_PGRS60	Rv3665c	dppB	0.389	0.999625	0.125	0.145	0.0522
Rv3652	PE_PGRS60	Rv3667	acs	0.815	0.999625	0.0468	0.2	0.0142
Rv3652	PE_PGRS60	Rv3698		0.646	0.999625	0.0932	0.202	0.0279
Rv3652	PE_PGRS60	Rv3539	PPE63	0.912	0.999625	-0.0232	0.209	0.00672
Rv3652	PE_PGRS60	Rv3701c	egtD	0.905	0.999625	-0.0226	0.19	0.00722
Rv3652	PE_PGRS60	Rv3728		0.654	0.999625	0.0914	0.204	0.0272
Rv3652	PE_PGRS60	Rv3729		0.756	0.999625	-0.0519	0.167	0.0188
Rv3652	PE_PGRS60	Rv3743c	ctpJ	0.865	0.999625	-0.0371	0.219	0.0103
Rv3652	PE_PGRS60	Rv3776		0.911	0.999625	0.0205	0.183	0.00678
Rv3652	PE_PGRS60	Rv3779		0.183	0.999625	-0.287	0.214	0.0808
Rv3652	PE_PGRS60	Rv3785		0.76	0.999625	-0.0686	0.225	0.0185
Rv3652	PE_PGRS60	Rv3793	embC	0.589	0.999625	-0.126	0.234	0.0327
Rv3652	PE_PGRS60	Rv3795	embB	0.496	0.999625	-0.119	0.174	0.0413
Rv3652	PE_PGRS60	Rv3719		0.525	0.999625	-0.157	0.246	0.0386
Rv3652	PE_PGRS60	Rv3800c	pks13	0.4	0.999625	-0.17	0.202	0.0511
Rv3652	PE_PGRS60	Rv3531c		0.545	0.999625	-0.144	0.238	0.0367
Rv3652	PE_PGRS60	Rv3487c	lipF	0.778	0.999625	-0.0658	0.233	0.0171
Rv3652	PE_PGRS60	Rv3240c	secA1	0.901	0.999625	-0.0224	0.179	0.00758
Rv3652	PE_PGRS60	Rv3262	fbiB	0.575	0.999625	-0.101	0.18	0.034
Rv3652	PE_PGRS60	Rv3296	lhr	0.402	0.999625	-0.148	0.176	0.0508
Rv3652	PE_PGRS60	Rv3299c	atsB	0.298	0.999625	0.143	0.137	0.0631
Rv3652	PE_PGRS60	Rv3339c	icd1	0.687	0.999625	-0.0948	0.235	0.0244
Rv3652	PE_PGRS60	Rv3343c	PPE54	0.302	0.999625	-0.202	0.196	0.0626
Rv3652	PE_PGRS60	Rv3347c	PPE55	0.537	0.999625	0.0724	0.117	0.0374
Rv3652	PE_PGRS60	Rv3350c	PPE56	0.607	0.999625	0.0569	0.111	0.0312
Rv3652	PE_PGRS60	Rv3506	fadD17	0.834	0.999625	0.0372	0.177	0.0127
Rv3652	PE_PGRS60	Rv3365c		0.388	0.999625	0.19	0.22	0.0523
Rv3652	PE_PGRS60	Rv3378c		0.297	0.999625	-0.227	0.217	0.0632
Rv3652	PE_PGRS60	Rv3391	acrA1	0.791	0.999625	-0.0596	0.225	0.016
Rv3652	PE_PGRS60	Rv3401		0.792	0.999625	-0.0273	0.103	0.016
Rv3652	PE_PGRS60	Rv3417c	groEL1	0.87	0.999625	0.0375	0.23	0.0099
Rv3652	PE_PGRS60	Rv3434c		0.63	0.999625	-0.08	0.166	0.0292
Rv3652	PE_PGRS60	Rv3447c	eccC4	0.982	0.999625	0.00459	0.198	0.00141
Rv3652	PE_PGRS60	Rv3478	PPE60	0.431	0.999625	-0.172	0.218	0.0478
Rv3652	PE_PGRS60	Rv3479		0.687	0.999625	-0.0826	0.205	0.0245
Rv3652	PE_PGRS60	Rv3377c		0.582	0.999625	0.1	0.182	0.0334
Rv3652	PE_PGRS60	Rv3811		0.609	0.999625	0.11	0.215	0.031
Rv3652	PE_PGRS60	Rv3812	PE_PGRS62	0.748	0.999625	0.0527	0.164	0.0195
Rv3652	PE_PGRS60	Rv3824c	papA1	0.146	0.999625	-0.26	0.178	0.0882
RVnc0036a	MTS2823	Rv0032	bioF2	0.711	0.999625	-0.0364	0.0982	0.0224
RVnc0036a	MTS2823	Rv0035	fadD34	0.878	0.999625	0.0268	0.174	0.00935
RVnc0036a	MTS2823	Rv0041	leuS	0.493	0.999625	-0.0957	0.139	0.0416
RVnc0036a	MTS2823	Rv0042c		0.32	0.999625	-0.155	0.156	0.0603
RVnc0036a	MTS2823	Rv0044c		0.591	0.999625	0.0943	0.175	0.0326
RVnc0036a	MTS2823	Rv0064		0.96	0.999625	-0.006	0.118	0.00307
RVnc0036a	MTS2823	Rv0087	hycE	0.0862	0.999625	0.289	0.168	0.104
RVnc0036a	MTS2823	Rv0101	nrp	0.603	0.999625	-0.0585	0.112	0.0316
RVnc0036a	MTS2823	Rv0029		0.601	0.999625	-0.0725	0.139	0.0317
RVnc0036a	MTS2823	Rv0104		0.0529	0.999625	-0.268	0.138	0.117
RVnc0036a	MTS2823	Rv0113	gmhA	0.231	0.999625	-0.217	0.181	0.0726
RVnc0036a	MTS2823	Rv0115	hddA	0.0987	0.999625	-0.339	0.205	0.1
RVnc0036a	MTS2823	Rv0143c		0.526	0.999625	0.105	0.165	0.0385
RVnc0036a	MTS2823	Rv0145		0.555	0.999625	0.108	0.184	0.0358
RVnc0036a	MTS2823	Rv0159c	PE3	0.691	0.999625	-0.0565	0.142	0.0241
RVnc0036a	MTS2823	Rv0166	fadD5	0.203	0.999625	-0.18	0.141	0.0772
RVnc0036a	MTS2823	Rv0170	mce1B	0.265	0.999625	0.209	0.187	0.0676
RVnc0036a	MTS2823	Rv0186	bglS	0.072	0.999625	-0.28	0.155	0.109
RVnc0036a	MTS2823	Rv0107c	ctpI	0.661	0.999625	0.0537	0.122	0.0266
Rv3652	PE_PGRS60	Rv3919c	gid	0.535	0.999625	-0.0675	0.109	0.0376
Rv3652	PE_PGRS60	Rv3910		0.362	0.999625	-0.2	0.219	0.0553
Rv3652	PE_PGRS60	Rv3903c		0.279	0.999625	0.164	0.151	0.0656
Rv3652	PE_PGRS60	Rv3825c	pks2	0.245	0.999625	0.132	0.113	0.0705
Rv3652	PE_PGRS60	Rv3829c		0.356	0.999625	0.231	0.25	0.056
Rv3652	PE_PGRS60	Rv3860		0.346	0.999625	-0.152	0.161	0.0572
Rv3652	PE_PGRS60	Rv3862c	whiB6	0.746	0.999625	-0.0436	0.134	0.0197
Rv3652	PE_PGRS60	Rv3869	eccB1	0.3	0.999625	0.272	0.262	0.0628
Rv3652	PE_PGRS60	Rv3871	eccCb1	0.411	0.999625	-0.131	0.159	0.0499
Rv3652	PE_PGRS60	Rv3879c	espK	0.745	0.999625	-0.0544	0.167	0.0198
Rv3652	PE_PGRS60	Rv3882c	eccE1	0.746	0.999625	0.0604	0.187	0.0196
Rv3652	PE_PGRS60	Rv3884c	eccA2	0.479	0.999625	-0.15	0.212	0.0429
Rv3652	PE_PGRS60	Rv3885c	eccE2	0.499	0.999625	0.113	0.167	0.041
Rv3652	PE_PGRS60	Rv3886c	mycP2	0.895	0.999625	-0.0177	0.135	0.00798
Rv3652	PE_PGRS60	Rv3887c	eccD2	0.487	0.999625	0.102	0.147	0.0422
Rv3652	PE_PGRS60	Rv3888c		0.108	0.999625	-0.273	0.17	0.0972
Rv3652	PE_PGRS60	Rv3889c	espG2	0.71	0.999625	-0.0632	0.17	0.0226
Rv3652	PE_PGRS60	Rv3892c	PPE69	0.693	0.999625	0.0643	0.163	0.024
Rv3652	PE_PGRS60	Rv3894c	eccC2	0.743	0.999625	-0.0347	0.106	0.0199
Rv3652	PE_PGRS60	Rv3895c	eccB2	0.595	0.999625	0.0873	0.164	0.0322
Rv3652	PE_PGRS60	Rv3899c		0.629	0.999625	-0.0622	0.128	0.0294
Rv3652	PE_PGRS60	Rv3900c		0.588	0.999625	-0.129	0.238	0.0329
Rv3652	PE_PGRS60	Rv3229c	desA3	0.978	0.999625	-0.00637	0.229	0.00169
Rv3827c		Rv1548c	PPE21	0.246	0.999625	0.213	0.183	0.0703
Rv3827c		Rv1551	plsB1	0.0891	0.999625	-0.349	0.205	0.103
Rv3827c		Rv1552	frdA	0.496	0.999625	0.127	0.186	0.0413
Rv3862c	whiB6	Rv3113		0.795	0.999625	0.0885	0.341	0.0157
Rv3862c	whiB6	Rv3121	cyp141	0.547	0.999625	-0.191	0.316	0.0366
Rv3862c	whiB6	Rv3125c	PPE49	0.962	0.999625	0.00665	0.141	0.00286
Rv3862c	whiB6	Rv3138	pflA	0.359	0.999625	-0.213	0.232	0.0557
Rv3862c	whiB6	Rv3144c	PPE52	0.627	0.999625	0.154	0.316	0.0295
Rv3862c	whiB6	Rv3169		0.74	0.999625	0.105	0.316	0.0201
Rv3862c	whiB6	Rv3189		0.386	0.999625	0.242	0.279	0.0526
Rv3862c	whiB6	Rv3195		0.827	0.999625	0.0692	0.317	0.0132
Rv3862c	whiB6	Rv3083		0.118	0.999625	0.426	0.272	0.0946
Rv3862c	whiB6	Rv3229c	desA3	0.258	0.999625	-0.283	0.249	0.0686
Rv3862c	whiB6	Rv3240c	secA1	0.844	0.999625	-0.0431	0.219	0.0119
Rv3862c	whiB6	Rv3262	fbiB	0.839	0.999625	0.0467	0.229	0.0124
Rv3862c	whiB6	Rv3296	lhr	0.775	0.999625	-0.0624	0.219	0.0173
Rv3862c	whiB6	Rv3299c	atsB	0.453	0.999625	-0.122	0.163	0.0455
Rv3862c	whiB6	Rv3339c	icd1	0.472	0.999625	0.201	0.278	0.0436
Rv3862c	whiB6	Rv3343c	PPE54	0.124	0.999625	0.38	0.246	0.0932
Rv3862c	whiB6	Rv3347c	PPE55	0.897	0.999625	-0.0188	0.145	0.00786
Rv3862c	whiB6	Rv3350c	PPE56	0.959	0.999625	-0.00684	0.135	0.00308
Rv3862c	whiB6	Rv3239c		0.809	0.999625	0.0623	0.258	0.0147
Rv3862c	whiB6	Rv3365c		0.526	0.999625	0.174	0.273	0.0385
Rv3862c	whiB6	Rv3063	cstA	0.137	0.999625	0.249	0.167	0.0901
Rv3862c	whiB6	Rv2964	purU	0.348	0.999625	0.237	0.252	0.0569
Rv3862c	whiB6	Rv2702	ppgK	0.759	0.999625	0.0684	0.222	0.0187
Rv3862c	whiB6	Rv2733c		0.728	0.999625	-0.105	0.302	0.0211
Rv3862c	whiB6	Rv2752c		0.235	0.999625	0.264	0.222	0.072
Rv3862c	whiB6	Rv2776c		0.169	0.999625	0.302	0.219	0.0834
Rv3862c	whiB6	Rv2787		0.65	0.999625	-0.108	0.238	0.0275
Rv3862c	whiB6	Rv2790c	ltp1	0.937	0.999625	0.0182	0.23	0.00482
Rv3862c	whiB6	Rv2800		0.95	0.999625	0.016	0.257	0.00378
Rv3862c	whiB6	Rv2809		0.823	0.999625	0.0612	0.273	0.0136
Rv3862c	whiB6	Rv3061c	fadE22	0.566	0.999625	0.141	0.245	0.0348
Rv3862c	whiB6	Rv2823c		0.764	0.999625	0.08	0.267	0.0182
Rv3862c	whiB6	Rv2900c	fdhF	0.959	0.999625	0.0126	0.248	0.00308
Rv3862c	whiB6	Rv2920c	amt	0.584	0.999625	0.14	0.255	0.0332
Rv3862c	whiB6	Rv2935	ppsE	0.398	0.999625	0.175	0.207	0.0513
Rv3862c	whiB6	Rv2940c	mas	0.415	0.999625	0.171	0.21	0.0495
Rv3862c	whiB6	Rv2946c	pks1	0.622	0.999625	-0.0691	0.14	0.0299
Rv3862c	whiB6	Rv2947c	pks15	0.858	0.999625	-0.0448	0.25	0.0109
Rv3862c	whiB6	Rv2950c	fadD29	0.481	0.999625	0.11	0.156	0.0427
Rv3862c	whiB6	Rv2955c		0.965	0.999625	-0.00891	0.204	0.00265
Rv3862c	whiB6	Rv2828A		0.998	0.999625	-0.000592	0.21	0.000171
Rv3862c	whiB6	Rv2624c		0.863	0.999625	-0.0288	0.167	0.0105
Rv3862c	whiB6	Rv3377c		0.783	0.999625	-0.0599	0.217	0.0167
Rv3862c	whiB6	Rv3401		0.942	0.999625	0.00916	0.125	0.00445
Rv3862c	whiB6	Rv3779		0.54	0.999625	0.166	0.27	0.0372
Rv3862c	whiB6	Rv3785		0.865	0.999625	0.0482	0.283	0.0103
Rv3862c	whiB6	Rv3793	embC	0.732	0.999625	0.0966	0.282	0.0208
Rv3862c	whiB6	Rv3795	embB	0.486	0.999625	0.15	0.215	0.0423
Rv3862c	whiB6	Rv3800c	pks13	0.936	0.999625	-0.0203	0.253	0.00487
Rv3862c	whiB6	Rv3811		0.283	0.999625	-0.288	0.268	0.0651
Rv3862c	whiB6	Rv3812	PE_PGRS62	0.733	0.999625	0.0666	0.195	0.0207
Rv3862c	whiB6	Rv3824c	papA1	0.585	0.999625	-0.111	0.203	0.0332
Rv3862c	whiB6	Rv3776		0.181	0.999625	-0.309	0.231	0.081
Rv3862c	whiB6	Rv3825c	pks2	0.919	0.999625	0.0143	0.141	0.00615
Rv3862c	whiB6	Rv3864	espE	0.668	0.999625	0.131	0.305	0.026
Rv3862c	whiB6	Rv3869	eccB1	0.634	0.999625	0.155	0.325	0.0289
Rv3862c	whiB6	Rv3871	eccCb1	0.856	0.999625	0.0332	0.183	0.011
Rv3862c	whiB6	Rv3882c	eccE1	0.586	0.999625	0.121	0.222	0.033
Rv3862c	whiB6	Rv3884c	eccA2	0.523	0.999625	0.164	0.256	0.0387
Rv3862c	whiB6	Rv3885c	eccE2	0.884	0.999625	0.0298	0.204	0.00884
Rv3862c	whiB6	Rv3886c	mycP2	0.929	0.999625	-0.0147	0.165	0.0054
Rv3862c	whiB6	Rv3887c	eccD2	0.858	0.999625	-0.0319	0.178	0.0109
Rv3862c	whiB6	Rv3829c		0.239	0.999625	-0.371	0.315	0.0713
Rv3862c	whiB6	Rv3391	acrA1	0.12	0.999625	0.442	0.284	0.0941
Rv3862c	whiB6	Rv3743c	ctpJ	0.808	0.999625	-0.0664	0.272	0.0148
Rv3862c	whiB6	Rv3728		0.36	0.999625	0.233	0.254	0.0556
Rv3862c	whiB6	Rv3417c	groEL1	0.232	0.999625	0.343	0.287	0.0724
Rv3862c	whiB6	Rv3434c		0.988	0.999625	-0.0028	0.191	0.000888
Rv3862c	whiB6	Rv3447c	eccC4	0.359	0.999625	0.228	0.248	0.0556
Rv3862c	whiB6	Rv3478	PPE60	0.861	0.999625	0.0488	0.279	0.0106
Rv3862c	whiB6	Rv3479		0.408	0.999625	0.206	0.248	0.0502
Rv3862c	whiB6	Rv3487c	lipF	0.866	0.999625	0.0482	0.285	0.0103
Rv3862c	whiB6	Rv3506	fadD17	0.0952	0.999625	-0.358	0.214	0.101
Rv3862c	whiB6	Rv3531c		0.808	0.999625	-0.0732	0.301	0.0147
Rv3862c	whiB6	Rv3729		0.524	0.999625	0.13	0.204	0.0386
Rv3862c	whiB6	Rv3539	PPE63	0.621	0.999625	-0.13	0.263	0.03
Rv3862c	whiB6	Rv3555c		0.49	0.999625	0.141	0.204	0.0419
Rv3862c	whiB6	Rv3573c	fadE34	0.813	0.999625	-0.0438	0.185	0.0143
Rv3862c	whiB6	Rv3621c	PPE65	0.257	0.999625	0.361	0.317	0.0688
Rv3862c	whiB6	Rv3630		0.842	0.999625	-0.0543	0.271	0.0121
Rv3862c	whiB6	Rv3665c	dppB	0.962	0.999625	-0.00842	0.176	0.0029
Rv3862c	whiB6	Rv3667	acs	0.563	0.999625	0.145	0.251	0.0351
Rv3862c	whiB6	Rv3701c	egtD	0.847	0.999625	0.0451	0.233	0.0117
Rv3862c	whiB6	Rv3719		0.809	0.999625	0.0738	0.306	0.0146
Rv3862c	whiB6	Rv3554	fdxB	0.509	0.999625	-0.224	0.339	0.04
Rv3862c	whiB6	Rv3888c		0.575	0.999625	0.118	0.21	0.034
Rv3862c	whiB6	Rv2601	speE	0.683	0.999625	0.11	0.27	0.0248
Rv3862c	whiB6	Rv2566		0.227	0.999625	0.229	0.189	0.0733
Rv3862c	whiB6	Rv1704c	cycA	0.541	0.999625	-0.149	0.244	0.0371
Rv3862c	whiB6	Rv1726		0.758	0.999625	-0.0872	0.283	0.0187
Rv3862c	whiB6	Rv1739c		0.0986	0.999625	0.484	0.292	0.1
Rv3862c	whiB6	Rv1753c	PPE24	0.047	0.999625	0.403	0.202	0.12
Rv3862c	whiB6	Rv1754c		0.267	0.999625	-0.204	0.184	0.0672
Rv3862c	whiB6	Rv1774		0.369	0.999625	-0.32	0.355	0.0545
Rv3862c	whiB6	Rv1800	PPE28	0.936	0.999625	0.0216	0.271	0.00484
Rv3862c	whiB6	Rv1802	PPE30	0.557	0.999625	-0.146	0.248	0.0356
Rv3862c	whiB6	Rv1702c		0.845	0.999625	-0.0637	0.325	0.0119
Rv3862c	whiB6	Rv1815		0.656	0.999625	-0.128	0.288	0.027
Rv3862c	whiB6	Rv1835c		0.245	0.999625	0.38	0.326	0.0705
Rv3862c	whiB6	Rv1850	ureC	0.578	0.999625	0.137	0.247	0.0337
Rv3862c	whiB6	Rv1867		0.86	0.999625	0.0547	0.31	0.0107
Rv3862c	whiB6	Rv1868		0.318	0.999625	-0.199	0.199	0.0605
Rv3862c	whiB6	Rv1877		0.469	0.999625	0.19	0.262	0.044
Rv3862c	whiB6	Rv1908c	katG	0.291	0.999625	-0.239	0.226	0.064
Rv3862c	whiB6	Rv1917c	PPE34	0.894	0.999625	0.0236	0.176	0.00811
Rv3862c	whiB6	Rv1918c	PPE35	0.159	0.999625	-0.333	0.236	0.0853
Rv3862c	whiB6	Rv1821	secA2	0.477	0.999625	-0.203	0.285	0.0431
Rv3862c	whiB6	Rv1937		0.832	0.999625	-0.0417	0.196	0.0129
Rv3862c	whiB6	Rv1682		0.805	0.999625	-0.0511	0.207	0.015
Rv3862c	whiB6	Rv1664	pks9	0.0776	0.999625	-0.341	0.192	0.107
Rv3862c	whiB6	Rv1384	carB	0.787	0.999625	-0.0717	0.266	0.0164
Rv3862c	whiB6	Rv1450c	PE_PGRS27	0.856	0.999625	0.0525	0.288	0.011
Rv3862c	whiB6	Rv1469	ctpD	0.625	0.999625	0.093	0.19	0.0296
Rv3862c	whiB6	Rv1499		0.189	0.999625	0.41	0.311	0.0796
Rv3862c	whiB6	Rv1522c	mmpL12	0.643	0.999625	-0.0974	0.21	0.0281
Rv3862c	whiB6	Rv1526c		0.758	0.999625	0.056	0.182	0.0187
Rv3862c	whiB6	Rv1527c	pks5	0.885	0.999625	0.0187	0.129	0.00879
Rv3862c	whiB6	Rv1529	fadD24	0.12	0.999625	-0.366	0.234	0.0942
Rv3862c	whiB6	Rv1665	pks11	0.764	0.999625	-0.064	0.213	0.0182
Rv3862c	whiB6	Rv1548c	PPE21	0.197	0.999625	-0.305	0.235	0.0783
Rv3862c	whiB6	Rv1552	frdA	0.757	0.999625	-0.0768	0.248	0.0188
Rv3862c	whiB6	Rv1553	frdB	0.796	0.999625	0.0639	0.247	0.0157
Rv3862c	whiB6	Rv1563c	treY	0.43	0.999625	0.187	0.237	0.0478
Rv3862c	whiB6	Rv1638	uvrA	0.335	0.999625	-0.176	0.182	0.0584
Rv3862c	whiB6	Rv1640c	lysX	0.802	0.999625	0.0783	0.313	0.0152
Rv3862c	whiB6	Rv1661	pks7	0.141	0.999625	-0.289	0.196	0.0893
Rv3862c	whiB6	Rv1662	pks8	0.838	0.999625	-0.0394	0.193	0.0124
Rv3862c	whiB6	Rv1663	pks17	0.286	0.999625	-0.216	0.203	0.0647
Rv3862c	whiB6	Rv1551	plsB1	0.746	0.999625	-0.0794	0.245	0.0197
Rv3862c	whiB6	Rv2591	PE_PGRS44	0.681	0.999625	-0.121	0.293	0.0249
Rv3862c	whiB6	Rv1940	ribA1	0.786	0.999625	-0.0863	0.317	0.0165
Rv3862c	whiB6	Rv1992c	ctpG	0.599	0.999625	0.107	0.204	0.0319
Rv3862c	whiB6	Rv2349c	plcC	0.419	0.999625	0.2	0.247	0.0491
Rv3862c	whiB6	Rv2370c		0.945	0.999625	0.0206	0.298	0.00419
Rv3862c	whiB6	Rv2380c	mbtE	0.977	0.999625	-0.00697	0.239	0.00177
Rv3862c	whiB6	Rv2394	ggtB	0.953	0.999625	0.011	0.187	0.00356
Rv3862c	whiB6	Rv2404c	lepA	0.0509	0.999625	-0.608	0.31	0.118
Rv3862c	whiB6	Rv2425c		0.851	0.999625	0.0394	0.21	0.0114
Rv3862c	whiB6	Rv2430c	PPE41	0.824	0.999625	-0.0713	0.321	0.0135
Rv3862c	whiB6	Rv2435c		0.816	0.999625	-0.0436	0.187	0.0141
Rv3862c	whiB6	Rv2339	mmpL9	0.825	0.999625	0.0489	0.221	0.0134
Rv3862c	whiB6	Rv2438c	nadE	0.439	0.999625	0.162	0.209	0.0469
Rv3862c	whiB6	Rv2481c		0.0806	0.999625	-0.457	0.261	0.106
Rv3862c	whiB6	Rv2482c	plsB2	0.706	0.999625	0.0973	0.258	0.0229
Rv3862c	whiB6	Rv2484c		0.794	0.999625	-0.0692	0.265	0.0158
Rv3862c	whiB6	Rv2488c		0.174	0.999625	0.344	0.252	0.0824
Rv3862c	whiB6	Rv2504c	scoA	0.556	0.999625	0.19	0.322	0.0357
Rv3862c	whiB6	Rv2524c	fas	0.892	0.999625	-0.0295	0.217	0.00825
Rv3862c	whiB6	Rv2563		0.897	0.999625	0.0331	0.255	0.00788
Rv3862c	whiB6	Rv2565		0.786	0.999625	0.0689	0.254	0.0165
Rv3862c	whiB6	Rv2476c	gdh	0.918	0.999625	-0.0297	0.29	0.00622
Rv3862c	whiB6	Rv1967	mce3B	0.549	0.999625	0.172	0.287	0.0364
Rv3862c	whiB6	Rv2332	mez	0.166	0.999625	-0.353	0.254	0.084
Rv3862c	whiB6	Rv2326c		0.601	0.999625	0.162	0.31	0.0317
Rv3862c	whiB6	Rv1997	ctpF	0.672	0.999625	0.09	0.212	0.0257
Rv3862c	whiB6	Rv1999c		0.974	0.999625	0.00574	0.176	0.00197
Rv3862c	whiB6	Rv2006	otsB1	0.504	0.999625	-0.126	0.188	0.0405
Rv3862c	whiB6	Rv2016		0.923	0.999625	0.0183	0.19	0.00587
Rv3862c	whiB6	Rv2019		0.498	0.999625	0.172	0.254	0.0411
Rv3862c	whiB6	Rv2024c		0.442	0.999625	-0.203	0.264	0.0466
Rv3862c	whiB6	Rv2062c	cobN	0.502	0.999625	-0.135	0.201	0.0407
Rv3862c	whiB6	Rv2064	cobG	0.691	0.999625	0.105	0.264	0.0241
Rv3862c	whiB6	Rv2329c	narK1	0.223	0.999625	0.334	0.274	0.0739
Rv3862c	whiB6	Rv2072c	cobL	0.807	0.999625	-0.0753	0.308	0.0148
Rv3862c	whiB6	Rv2101	helZ	0.741	0.999625	-0.0593	0.179	0.0201
Rv3862c	whiB6	Rv2108	PPE36	0.927	0.999625	-0.0256	0.281	0.00554
Rv3862c	whiB6	Rv2123	PPE37	0.721	0.999625	0.111	0.309	0.0217
Rv3862c	whiB6	Rv2124c	metH	0.708	0.999625	0.0544	0.145	0.0227
Rv3862c	whiB6	Rv2161c		0.756	0.999625	-0.0816	0.263	0.0188
Rv3862c	whiB6	Rv2248		0.368	0.999625	0.211	0.235	0.0546
Rv3862c	whiB6	Rv2281	pitB	0.44	0.999625	0.222	0.287	0.0468
Rv3862c	whiB6	Rv2300c		0.332	0.999625	0.277	0.285	0.0588
Rv3862c	whiB6	Rv2075c		0.204	0.999625	0.388	0.304	0.077
Rv3862c	whiB6	Rv3889c	espG2	0.0596	0.999625	-0.386	0.204	0.114
Rv3862c	whiB6	Rv3892c	PPE69	0.177	0.999625	-0.265	0.195	0.0819
Rv3862c	whiB6	Rv3894c	eccC2	0.558	0.999625	0.0747	0.127	0.0356
Rv3872	PE35	Rv1320c		0.104	0.999625	0.347	0.212	0.0984
Rv3872	PE35	Rv1329c	dinG	0.405	0.999625	0.138	0.166	0.0505
Rv3872	PE35	Rv1353c		0.951	0.999625	-0.018	0.295	0.00369
Rv3872	PE35	Rv1358		0.237	0.999625	0.205	0.173	0.0717
Rv3872	PE35	Rv1359		0.978	0.999625	0.00612	0.218	0.0017
Rv3872	PE35	Rv1371		0.803	0.999625	0.0601	0.241	0.0151
Rv3872	PE35	Rv1384	carB	0.968	0.999625	0.00885	0.224	0.0024
Rv3872	PE35	Rv1450c	PE_PGRS27	0.278	0.999625	-0.225	0.207	0.0657
Rv3872	PE35	Rv1319c		0.978	0.999625	0.00628	0.23	0.00166
Rv3872	PE35	Rv1469	ctpD	0.742	0.999625	0.0532	0.161	0.02
Rv3872	PE35	Rv1522c	mmpL12	0.192	0.999625	-0.224	0.171	0.079
Rv3872	PE35	Rv1527c	pks5	0.626	0.999625	0.0477	0.0978	0.0296
Rv3872	PE35	Rv1529	fadD24	0.552	0.999625	-0.11	0.185	0.0361
Rv3872	PE35	Rv1548c	PPE21	0.762	0.999625	-0.0566	0.187	0.0184
Rv3872	PE35	Rv1551	plsB1	0.781	0.999625	-0.056	0.202	0.0168
Rv3872	PE35	Rv1552	frdA	0.756	0.999625	-0.0605	0.194	0.0189
Rv3872	PE35	Rv1562c	treZ	0.319	0.999625	0.229	0.229	0.0604
Rv3872	PE35	Rv1563c	treY	0.46	0.999625	-0.131	0.177	0.0449
Rv3872	PE35	Rv1499		0.161	0.999625	0.325	0.231	0.0849
Rv3872	PE35	Rv1638	uvrA	0.647	0.999625	0.0704	0.154	0.0278
Rv3872	PE35	Rv1290c		0.241	0.999625	-0.184	0.156	0.0711
Rv3872	PE35	Rv1215c		0.446	0.999625	0.126	0.165	0.0462
Rv3872	PE35	Rv0962c	lprP	0.491	0.999625	-0.123	0.178	0.0418
Rv3872	PE35	Rv0969	ctpV	0.318	0.999625	0.177	0.177	0.0606
Rv3872	PE35	Rv0973c	accA2	0.38	0.999625	0.139	0.159	0.0532
Rv3872	PE35	Rv0977	PE_PGRS16	0.919	0.999625	-0.0199	0.196	0.00615
Rv3872	PE35	Rv0987		0.123	0.999625	-0.196	0.127	0.0935
Rv3872	PE35	Rv0988		0.23	0.999625	-0.213	0.177	0.0728
Rv3872	PE35	Rv0989c	grcC2	0.811	0.999625	0.0458	0.191	0.0145
Rv3872	PE35	Rv1020	mfd	0.92	0.999625	0.017	0.17	0.00609
Rv3872	PE35	Rv1217c		0.622	0.999625	-0.114	0.232	0.0299
Rv3872	PE35	Rv1028c	kdpD	0.789	0.999625	-0.0377	0.141	0.0162
Rv3872	PE35	Rv1068c	PE_PGRS20	0.133	0.999625	0.217	0.144	0.0911
Rv3872	PE35	Rv1103c	mazE3	0.14	0.999625	0.31	0.21	0.0893
Rv3872	PE35	Rv1166	lpqW	0.287	0.999625	0.192	0.18	0.0645
Rv3872	PE35	Rv1175c	fadH	0.339	0.999625	-0.186	0.194	0.058
Rv3872	PE35	Rv1179c		0.0863	0.999625	0.263	0.153	0.104
Rv3872	PE35	Rv1181	pks4	0.449	0.999625	0.191	0.252	0.0459
Rv3872	PE35	Rv1184c		0.536	0.999625	0.13	0.21	0.0375
Rv3872	PE35	Rv1190		0.0736	0.999625	-0.23	0.128	0.108
Rv3872	PE35	Rv1058	fadD14	0.798	0.999625	-0.0452	0.176	0.0156
Rv3872	PE35	Rv0931c	pknD	0.307	0.999625	0.261	0.255	0.062
Rv3872	PE35	Rv1640c	lysX	0.621	0.999625	0.114	0.23	0.03
Rv3872	PE35	Rv1662	pks8	0.87	0.999625	0.0237	0.145	0.00991
Rv3872	PE35	Rv1918c	PPE35	0.0468	0.999625	-0.341	0.171	0.12
Rv3872	PE35	Rv1937		0.954	0.999625	0.0101	0.175	0.00349
Rv3872	PE35	Rv1940	ribA1	0.799	0.999625	0.0619	0.243	0.0154
Rv3872	PE35	Rv1967	mce3B	0.762	0.999625	0.0653	0.216	0.0183
Rv3872	PE35	Rv1992c	ctpG	0.678	0.999625	0.0644	0.155	0.0252
Rv3872	PE35	Rv1997	ctpF	0.0858	0.999625	-0.268	0.155	0.104
Rv3872	PE35	Rv1999c		0.711	0.999625	-0.0597	0.161	0.0225
Rv3872	PE35	Rv2006	otsB1	0.586	0.999625	0.0845	0.155	0.0331
Rv3872	PE35	Rv1917c	PPE34	0.176	0.999625	0.193	0.142	0.082
Rv3872	PE35	Rv2016		0.406	0.999625	0.129	0.156	0.0504
Rv3872	PE35	Rv2024c		0.469	0.999625	0.166	0.23	0.0439
Rv3872	PE35	Rv2062c	cobN	0.816	0.999625	0.0407	0.174	0.0141
Rv3872	PE35	Rv2064	cobG	0.711	0.999625	0.0728	0.197	0.0225
Rv3872	PE35	Rv2072c	cobL	0.19	0.999625	-0.295	0.224	0.0794
Rv3872	PE35	Rv2075c		0.559	0.999625	-0.13	0.223	0.0355
Rv3872	PE35	Rv2101	helZ	0.264	0.999625	0.163	0.146	0.0677
Rv3872	PE35	Rv2108	PPE36	0.938	0.999625	-0.0159	0.205	0.00472
Rv3872	PE35	Rv2123	PPE37	0.866	0.999625	0.0382	0.227	0.0102
Rv3872	PE35	Rv2019		0.283	0.999625	-0.216	0.201	0.0651
Rv3872	PE35	Rv1661	pks7	0.0927	0.999625	0.26	0.154	0.102
Rv3872	PE35	Rv1908c	katG	0.627	0.999625	0.0784	0.161	0.0295
Rv3872	PE35	Rv1868		0.876	0.999625	0.0294	0.188	0.00949
Rv3872	PE35	Rv1663	pks17	0.626	0.999625	0.0918	0.188	0.0296
Rv3872	PE35	Rv1664	pks9	0.0499	0.999625	0.282	0.143	0.119
Rv3872	PE35	Rv1665	pks11	0.79	0.999625	0.0464	0.174	0.0161
Rv3872	PE35	Rv1682		0.714	0.999625	-0.0605	0.165	0.0223
Rv3872	PE35	Rv1702c		0.254	0.999625	-0.292	0.256	0.0692
Rv3872	PE35	Rv1704c	cycA	0.603	0.999625	0.1	0.193	0.0316
Rv3872	PE35	Rv1726		0.555	0.999625	0.137	0.231	0.0358
Rv3872	PE35	Rv1739c		0.805	0.999625	0.0567	0.229	0.015
Rv3872	PE35	Rv1877		0.792	0.999625	0.0535	0.203	0.016
Rv3872	PE35	Rv1753c	PPE24	0.921	0.999625	0.0147	0.149	0.00599
Rv3872	PE35	Rv1774		0.744	0.999625	-0.0995	0.304	0.0198
Rv3872	PE35	Rv1800	PPE28	0.582	0.999625	0.121	0.219	0.0334
Rv3872	PE35	Rv1802	PPE30	0.576	0.999625	0.106	0.189	0.034
Rv3872	PE35	Rv1815		0.517	0.999625	-0.139	0.214	0.0393
Rv3872	PE35	Rv1821	secA2	0.84	0.999625	0.0433	0.214	0.0122
Rv3872	PE35	Rv1835c		0.925	0.999625	-0.0239	0.254	0.00571
Rv3872	PE35	Rv1850	ureC	0.491	0.999625	-0.127	0.184	0.0418
Rv3872	PE35	Rv1867		0.146	0.999625	0.334	0.229	0.088
Rv3872	PE35	Rv1754c		0.365	0.999625	0.124	0.137	0.055
Rv3872	PE35	Rv0924c	mntH	0.967	0.999625	0.0083	0.198	0.00254
Rv3872	PE35	Rv0920c		0.937	0.999625	0.0166	0.21	0.00479
Rv3872	PE35	Rv0897c		0.632	0.999625	-0.109	0.228	0.029
Rv3872	PE35	Rv0143c		0.218	0.999625	0.262	0.213	0.0747
Rv3872	PE35	Rv0145		0.0464	0.999625	0.46	0.23	0.12
Rv3872	PE35	Rv0159c	PE3	0.199	0.999625	-0.237	0.184	0.0778
Rv3872	PE35	Rv0166	fadD5	0.728	0.999625	-0.0586	0.168	0.0211
Rv3872	PE35	Rv0170	mce1B	0.832	0.999625	0.05	0.235	0.0129
Rv3872	PE35	Rv0186	bglS	0.694	0.999625	0.0809	0.205	0.0239
Rv3872	PE35	Rv0194		0.852	0.999625	-0.0346	0.185	0.0113
Rv3872	PE35	Rv0197		0.819	0.999625	0.0577	0.252	0.0139
Rv3872	PE35	Rv0115	hddA	0.401	0.999625	0.212	0.252	0.0509
Rv3872	PE35	Rv0212c	nadR	0.482	0.999625	0.115	0.164	0.0426
Rv3872	PE35	Rv0242c	fabG4	0.388	0.999625	-0.188	0.217	0.0524
Rv3872	PE35	Rv0252	nirB	0.895	0.999625	-0.0211	0.159	0.00803
Rv3872	PE35	Rv0261c	narK3	0.148	0.999625	0.278	0.192	0.0876
Rv3872	PE35	Rv0266c	oplA	0.246	0.999625	-0.143	0.123	0.0704
Rv3872	PE35	Rv0271c	fadE6	0.193	0.999625	-0.28	0.215	0.0789
Rv3872	PE35	Rv0288	esxH	0.779	0.999625	-0.0601	0.214	0.017
Rv3872	PE35	Rv0293c		0.175	0.999625	-0.249	0.183	0.0822
Rv3872	PE35	Rv0304c	PPE5	0.802	0.999625	0.034	0.135	0.0153
Rv3872	PE35	Rv0218		0.0553	0.999625	-0.393	0.204	0.116
Rv3872	PE35	Rv0305c	PPE6	0.801	0.999625	0.0393	0.156	0.0153
Rv3872	PE35	Rv0113	gmhA	0.622	0.999625	0.106	0.215	0.0299
Rv3872	PE35	Rv0104		0.932	0.999625	0.0128	0.15	0.00515
Rv3862c	whiB6	Rv3895c	eccB2	0.477	0.999625	0.147	0.206	0.0432
Rv3862c	whiB6	Rv3899c		0.402	0.999625	-0.136	0.161	0.0508
Rv3862c	whiB6	Rv3900c		0.288	0.999625	0.315	0.296	0.0644
Rv3862c	whiB6	Rv3903c		0.382	0.999625	0.165	0.189	0.053
Rv3862c	whiB6	Rv3910		0.605	0.999625	0.139	0.268	0.0314
Rv3862c	whiB6	Rv3919c	gid	0.187	0.999625	0.18	0.137	0.0799
Rv3872	PE35	Rv0006	gyrA	0.231	0.999625	0.275	0.229	0.0727
Rv3872	PE35	Rv0026		0.491	0.999625	0.123	0.179	0.0418
Rv3872	PE35	Rv0107c	ctpI	0.603	0.999625	-0.0834	0.16	0.0316
Rv3872	PE35	Rv0029		0.452	0.999625	-0.143	0.19	0.0456
Rv3872	PE35	Rv0035	fadD34	0.936	0.999625	0.0184	0.229	0.00488
Rv3872	PE35	Rv0041	leuS	0.113	0.999625	-0.267	0.168	0.096
Rv3872	PE35	Rv0042c		0.773	0.999625	-0.0597	0.207	0.0175
Rv3872	PE35	Rv0044c		0.351	0.999625	0.213	0.228	0.0565
Rv3872	PE35	Rv0052		0.159	0.999625	-0.317	0.224	0.0853
Rv3872	PE35	Rv0064		0.761	0.999625	-0.0438	0.144	0.0185
Rv3872	PE35	Rv0087	hycE	0.252	0.999625	-0.257	0.223	0.0694
Rv3872	PE35	Rv0101	nrp	0.314	0.999625	0.135	0.134	0.0611
Rv3872	PE35	Rv0032	bioF2	0.521	0.999625	-0.0821	0.128	0.0389
Rv3872	PE35	Rv0338c		0.918	0.999625	-0.0254	0.245	0.00627
Rv3872	PE35	Rv0339c		0.983	0.999625	0.00358	0.165	0.00131
Rv3872	PE35	Rv0373c		0.797	0.999625	-0.0716	0.278	0.0156
Rv3872	PE35	Rv0631c	recC	0.89	0.999625	0.0303	0.219	0.00836
Rv3872	PE35	Rv0648		0.0691	0.999625	-0.29	0.159	0.11
Rv3872	PE35	Rv0672	fadE8	0.617	0.999625	-0.0924	0.184	0.0304
Rv3872	PE35	Rv0698		0.252	0.999625	0.262	0.228	0.0694
Rv3872	PE35	Rv0726c		0.729	0.999625	0.0554	0.16	0.021
Rv3872	PE35	Rv0729	xylB	0.477	0.999625	-0.16	0.225	0.0431
Rv3872	PE35	Rv0753c	mmsA	0.554	0.999625	-0.131	0.222	0.0359
Rv3872	PE35	Rv0755c	PPE12	0.0543	0.999625	-0.444	0.23	0.116
Rv3872	PE35	Rv0630c	recB	0.193	0.999625	0.256	0.196	0.0788
Rv3872	PE35	Rv0758	phoR	0.0471	0.999625	-0.424	0.213	0.12
Rv3872	PE35	Rv0846c		0.715	0.999625	-0.059	0.162	0.0221
Rv3872	PE35	Rv0860	fadB	0.195	0.999625	0.295	0.227	0.0785
Rv3872	PE35	Rv0878c	PPE13	0.419	0.999625	-0.0688	0.085	0.0491
Rv3872	PE35	Rv0882		0.798	0.999625	0.0492	0.193	0.0155
Rv3872	PE35	Rv0888		0.698	0.999625	-0.0768	0.198	0.0235
Rv3872	PE35	Rv0889c	citA	0.532	0.999625	-0.0967	0.154	0.0379
Rv3872	PE35	Rv0890c		0.47	0.999625	-0.139	0.192	0.0438
Rv3872	PE35	Rv0892		0.413	0.999625	-0.138	0.169	0.0496
Rv3872	PE35	Rv0785		0.231	0.999625	-0.275	0.23	0.0725
Rv3872	PE35	Rv0622		0.99	0.999625	0.00248	0.201	0.000748
Rv3872	PE35	Rv0613c		0.879	0.999625	0.0344	0.225	0.00925
Rv3872	PE35	Rv0594	mce2F	0.0777	0.999625	-0.4	0.226	0.107
Rv3872	PE35	Rv0386		0.448	0.999625	0.141	0.185	0.046
Rv3872	PE35	Rv0392c	ndhA	0.375	0.999625	-0.199	0.224	0.0538
Rv3872	PE35	Rv0399c	lpqK	0.7	0.999625	0.085	0.221	0.0234
Rv3872	PE35	Rv0402c	mmpL1	0.603	0.999625	0.0783	0.15	0.0316
Rv3872	PE35	Rv0404	fadD30	0.396	0.999625	-0.188	0.222	0.0515
Rv3872	PE35	Rv0405	pks6	0.742	0.999625	0.0442	0.134	0.02
Rv3872	PE35	Rv0410c	pknG	0.359	0.999625	0.185	0.201	0.0557
Rv3872	PE35	Rv0435c		0.185	0.999625	-0.281	0.211	0.0804
Rv3872	PE35	Rv0446c		0.514	0.999625	-0.136	0.209	0.0396
Rv3872	PE35	Rv0453	PPE11	0.205	0.999625	0.298	0.235	0.0768
Rv3872	PE35	Rv0457c		0.641	0.999625	0.097	0.207	0.0283
Rv3872	PE35	Rv0458		0.522	0.999625	-0.0971	0.151	0.0389
Rv3872	PE35	Rv0469	umaA	0.101	0.999625	0.387	0.235	0.0993
Rv3872	PE35	Rv0507	mmpL2	0.797	0.999625	-0.039	0.151	0.0156
Rv3872	PE35	Rv0565c		0.776	0.999625	0.0682	0.239	0.0173
Rv3872	PE35	Rv0570	nrdZ	0.213	0.999625	0.243	0.194	0.0755
Rv3872	PE35	Rv0576		0.717	0.999625	-0.0724	0.2	0.022
Rv3872	PE35	Rv0578c	PE_PGRS7	0.704	0.999625	-0.0823	0.216	0.0231
Rv3872	PE35	Rv0591	mce2C	0.544	0.999625	-0.106	0.174	0.0368
Rv3862c	whiB6	Rv1371		0.399	0.999625	0.269	0.318	0.0511
Rv3862c	whiB6	Rv1359		0.639	0.999625	-0.142	0.302	0.0284
Rv3862c	whiB6	Rv1358		0.818	0.999625	0.0512	0.222	0.014
Rv3862c	whiB6	Rv1353c		0.582	0.999625	0.181	0.328	0.0334
Rv3849	espR	Rv2108	PPE36	0.464	0.999625	0.125	0.17	0.0445
Rv3849	espR	Rv2123	PPE37	0.788	0.999625	0.0505	0.188	0.0163
Rv3849	espR	Rv2124c	metH	0.412	0.999625	-0.0773	0.094	0.0498
Rv3849	espR	Rv2161c		0.516	0.999625	0.117	0.179	0.0394
Rv3849	espR	Rv2248		0.572	0.999625	-0.0807	0.143	0.0342
Rv3849	espR	Rv2281	pitB	0.632	0.999625	-0.0842	0.176	0.0291
Rv3849	espR	Rv2300c		0.762	0.999625	0.0528	0.175	0.0183
Rv3849	espR	Rv2326c		0.201	0.999625	0.242	0.188	0.0775
Rv3849	espR	Rv2101	helZ	0.381	0.999625	0.0996	0.114	0.0531
Rv3849	espR	Rv2329c	narK1	0.218	0.999625	0.213	0.172	0.0747
Rv3849	espR	Rv2339	mmpL9	0.848	0.999625	0.0253	0.132	0.0116
Rv3849	espR	Rv2349c	plcC	0.231	0.999625	0.185	0.154	0.0726
Rv3849	espR	Rv2370c		0.598	0.999625	0.102	0.194	0.032
Rv3849	espR	Rv2380c	mbtE	0.861	0.999625	0.0277	0.158	0.0106
Rv3849	espR	Rv2394	ggtB	0.724	0.999625	-0.0422	0.119	0.0214
Rv3849	espR	Rv2404c	lepA	0.819	0.999625	-0.0441	0.192	0.0139
Rv3849	espR	Rv2425c		0.0491	0.999625	-0.253	0.128	0.119
Rv3849	espR	Rv2430c	PPE41	0.961	0.999625	-0.00958	0.198	0.00293
Rv3849	espR	Rv2332	mez	0.932	0.999625	-0.0139	0.163	0.00518
Rv3849	espR	Rv2435c		0.919	0.999625	-0.0121	0.119	0.00616
Rv3849	espR	Rv2075c		0.383	0.999625	0.162	0.185	0.0529
Rv3849	espR	Rv2064	cobG	0.462	0.999625	0.119	0.161	0.0446
Rv3849	espR	Rv1850	ureC	0.447	0.999625	0.115	0.151	0.0461
Rv3849	espR	Rv1867		0.686	0.999625	0.0765	0.189	0.0245
Rv3849	espR	Rv1868		0.202	0.999625	0.173	0.135	0.0774
Rv3849	espR	Rv1877		0.569	0.999625	0.0926	0.162	0.0345
Rv3849	espR	Rv1908c	katG	0.796	0.999625	-0.0352	0.136	0.0157
Rv3849	espR	Rv1917c	PPE34	0.847	0.999625	0.0216	0.112	0.0117
Rv3849	espR	Rv1918c	PPE35	0.75	0.999625	-0.0458	0.144	0.0193
Rv3849	espR	Rv1937		0.705	0.999625	0.0496	0.131	0.0229
Rv3849	espR	Rv2072c	cobL	0.311	0.999625	-0.189	0.187	0.0614
Rv3849	espR	Rv1940	ribA1	0.202	0.999625	0.25	0.196	0.0774
Rv3849	espR	Rv1992c	ctpG	0.986	0.999625	-0.00224	0.126	0.00108
Rv3849	espR	Rv1997	ctpF	0.409	0.999625	-0.107	0.129	0.0501
Rv3849	espR	Rv1999c		0.95	0.999625	-0.00743	0.119	0.00379
Rv3849	espR	Rv2006	otsB1	0.416	0.999625	-0.0974	0.12	0.0493
Rv3849	espR	Rv2016		0.822	0.999625	0.0274	0.121	0.0137
Rv3849	espR	Rv2019		0.846	0.999625	-0.0312	0.16	0.0118
Rv3849	espR	Rv2024c		0.262	0.999625	0.196	0.175	0.0679
Rv3849	espR	Rv2062c	cobN	0.0431	0.999625	-0.267	0.131	0.122
Rv3849	espR	Rv1967	mce3B	0.274	0.999625	0.193	0.176	0.0663
Rv3849	espR	Rv1835c		0.782	0.999625	0.0562	0.203	0.0168
Rv3849	espR	Rv2438c	nadE	0.878	0.999625	-0.02	0.13	0.00933
Rv3849	espR	Rv2481c		0.176	0.999625	-0.227	0.167	0.082
Rv3849	espR	Rv2900c	fdhF	0.934	0.999625	0.0125	0.151	0.005
Rv3849	espR	Rv2920c	amt	0.744	0.999625	-0.0518	0.159	0.0198
Rv3849	espR	Rv2935	ppsE	0.494	0.999625	0.0894	0.13	0.0415
Rv3849	espR	Rv2940c	mas	0.588	0.999625	0.07	0.129	0.0328
Rv3849	espR	Rv2946c	pks1	0.645	0.999625	-0.0404	0.0874	0.028
Rv3849	espR	Rv2947c	pks15	0.917	0.999625	-0.0166	0.159	0.00634
Rv3849	espR	Rv2950c	fadD29	0.212	0.999625	0.131	0.105	0.0756
Rv3849	espR	Rv2955c		0.352	0.999625	0.116	0.124	0.0565
Rv3849	espR	Rv2888c	amiC	0.917	0.999625	-0.0197	0.189	0.00633
Rv3849	espR	Rv2964	purU	0.873	0.999625	0.0254	0.16	0.00967
Rv3849	espR	Rv3063	cstA	0.84	0.999625	-0.023	0.114	0.0123
Rv3849	espR	Rv3080c	pknK	0.313	0.999625	-0.166	0.164	0.0611
Rv3849	espR	Rv3083		0.792	0.999625	0.0448	0.17	0.016
Rv3849	espR	Rv3113		0.727	0.999625	-0.0791	0.227	0.0212
Rv3849	espR	Rv3121	cyp141	0.322	0.999625	0.192	0.194	0.06
Rv3849	espR	Rv3125c	PPE49	0.656	0.999625	-0.0423	0.0949	0.027
Rv3849	espR	Rv3138	pflA	0.326	0.999625	-0.146	0.149	0.0595
Rv3849	espR	Rv3144c	PPE52	0.382	0.999625	0.17	0.193	0.0531
Rv3849	espR	Rv3061c	fadE22	0.975	0.999625	0.00473	0.153	0.00188
Rv3849	espR	Rv2476c	gdh	0.97	0.999625	0.00702	0.186	0.00228
Rv3849	espR	Rv2828A		0.493	0.999625	0.0941	0.137	0.0416
Rv3849	espR	Rv2800		0.19	0.999625	-0.223	0.17	0.0794
Rv3849	espR	Rv2482c	plsB2	0.267	0.999625	-0.182	0.163	0.0673
Rv3849	espR	Rv2484c		0.547	0.999625	-0.098	0.163	0.0366
Rv3849	espR	Rv2488c		0.836	0.999625	-0.0323	0.156	0.0125
Rv3849	espR	Rv2504c	scoA	0.431	0.999625	-0.157	0.2	0.0477
Rv3849	espR	Rv2524c	fas	0.35	0.999625	0.127	0.136	0.0567
Rv3849	espR	Rv2563		0.27	0.999625	0.191	0.173	0.0668
Rv3849	espR	Rv2565		0.0623	0.999625	0.29	0.155	0.113
Rv3849	espR	Rv2566		0.549	0.999625	-0.0737	0.123	0.0363
Rv3849	espR	Rv2823c		0.887	0.999625	-0.0232	0.163	0.00862
Rv3849	espR	Rv2591	PE_PGRS44	0.139	0.999625	0.277	0.187	0.0896
Rv3849	espR	Rv2624c		0.331	0.999625	-0.107	0.11	0.0589
Rv3849	espR	Rv2702	ppgK	0.765	0.999625	-0.0417	0.139	0.0182
Rv3849	espR	Rv2733c		0.846	0.999625	-0.0368	0.19	0.0118
Rv3849	espR	Rv2748c	ftsK	0.723	0.999625	0.057	0.161	0.0215
Rv3849	espR	Rv2752c		0.545	0.999625	0.084	0.138	0.0367
Rv3849	espR	Rv2776c		0.832	0.999625	-0.0292	0.137	0.0129
Rv3849	espR	Rv2787		0.88	0.999625	-0.023	0.152	0.00918
Rv3849	espR	Rv2790c	ltp1	0.0671	0.999625	0.262	0.142	0.111
Rv3849	espR	Rv2601	speE	0.0888	0.999625	-0.283	0.166	0.103
Rv3849	espR	Rv1821	secA2	0.884	0.999625	0.0255	0.175	0.00882
Rv3849	espR	Rv1815		0.275	0.999625	-0.192	0.176	0.0661
Rv3849	espR	Rv1802	PPE30	0.367	0.999625	0.138	0.153	0.0547
Rv3849	espR	Rv0882		0.801	0.999625	0.0385	0.152	0.0153
Rv3849	espR	Rv0888		0.945	0.999625	-0.0112	0.162	0.0042
Rv3849	espR	Rv0889c	citA	0.0713	0.999625	-0.21	0.116	0.109
Rv3849	espR	Rv0890c		0.15	0.999625	0.21	0.145	0.0873
Rv3849	espR	Rv0892		0.876	0.999625	0.0207	0.133	0.00946
Rv3849	espR	Rv0897c		0.414	0.999625	0.154	0.188	0.0495
Rv3849	espR	Rv0920c		0.17	0.999625	-0.23	0.167	0.0832
Rv3849	espR	Rv0924c	mntH	0.765	0.999625	0.0442	0.148	0.0182
Rv3849	espR	Rv0878c	PPE13	0.66	0.999625	-0.0309	0.0702	0.0267
Rv3849	espR	Rv0962c	lprP	0.99	0.999625	-0.00162	0.134	0.00073
Rv3849	espR	Rv0973c	accA2	0.557	0.999625	0.0703	0.119	0.0357
Rv3849	espR	Rv0977	PE_PGRS16	0.505	0.999625	-0.105	0.157	0.0404
Rv3849	espR	Rv0988		0.922	0.999625	0.0136	0.139	0.00593
Rv3849	espR	Rv0989c	grcC2	0.253	0.999625	0.166	0.144	0.0694
Rv3849	espR	Rv1020	mfd	0.756	0.999625	-0.0402	0.129	0.0189
Rv3849	espR	Rv1028c	kdpD	0.121	0.999625	0.173	0.111	0.094
Rv3849	espR	Rv1058	fadD14	0.793	0.999625	-0.0343	0.131	0.0159
Rv3849	espR	Rv1068c	PE_PGRS20	0.242	0.999625	-0.137	0.117	0.0709
Rv3849	espR	Rv0969	ctpV	0.73	0.999625	0.0466	0.135	0.0209
Rv3849	espR	Rv1103c	mazE3	0.579	0.999625	-0.0936	0.169	0.0336
Rv3849	espR	Rv0860	fadB	0.214	0.999625	0.229	0.184	0.0754
Rv3849	espR	Rv0846c		0.165	0.999625	-0.168	0.121	0.0842
Rv3849	espR	Rv0565c		0.372	0.999625	-0.163	0.182	0.0542
Rv3849	espR	Rv0576		0.515	0.999625	-0.0992	0.152	0.0395
Rv3849	espR	Rv0578c	PE_PGRS7	0.255	0.999625	-0.202	0.177	0.069
Rv3849	espR	Rv0591	mce2C	0.148	0.999625	0.199	0.137	0.0875
Rv3849	espR	Rv0594	mce2F	0.06	0.999625	-0.343	0.182	0.114
Rv3849	espR	Rv0613c		0.732	0.999625	-0.0624	0.182	0.0208
Rv3849	espR	Rv0622		0.907	0.999625	0.0184	0.157	0.00708
Rv3849	espR	Rv0630c	recB	0.582	0.999625	0.0874	0.159	0.0334
Rv3849	espR	Rv0858c	dapC	0.729	0.999625	-0.0523	0.151	0.021
Rv3849	espR	Rv0631c	recC	0.481	0.999625	0.122	0.173	0.0428
Rv3849	espR	Rv0672	fadE8	0.657	0.999625	-0.0647	0.146	0.0269
Rv3849	espR	Rv0698		0.673	0.999625	0.0777	0.184	0.0256
Rv3849	espR	Rv0726c		0.385	0.999625	0.11	0.126	0.0527
Rv3849	espR	Rv0729	xylB	0.653	0.999625	0.0822	0.182	0.0273
Rv3849	espR	Rv0753c	mmsA	0.345	0.999625	-0.175	0.185	0.0573
Rv3849	espR	Rv0755c	PPE12	0.341	0.999625	-0.177	0.186	0.0578
Rv3849	espR	Rv0758	phoR	0.662	0.999625	0.0767	0.176	0.0265
Rv3849	espR	Rv0785		0.234	0.999625	0.225	0.189	0.0721
Rv3849	espR	Rv0648		0.991	0.999625	-0.00144	0.129	0.000677
Rv3849	espR	Rv1166	lpqW	0.108	0.999625	0.224	0.139	0.0973
Rv3849	espR	Rv1175c	fadH	0.169	0.999625	-0.221	0.16	0.0834
Rv3849	espR	Rv1179c		0.242	0.999625	0.147	0.125	0.0709
Rv3849	espR	Rv1562c	treZ	0.272	0.999625	-0.208	0.189	0.0665
Rv3849	espR	Rv1563c	treY	0.664	0.999625	-0.0632	0.145	0.0264
Rv3849	espR	Rv1638	uvrA	0.237	0.999625	0.139	0.117	0.0716
Rv3849	espR	Rv1640c	lysX	0.729	0.999625	-0.0659	0.19	0.021
Rv3849	espR	Rv1661	pks7	0.714	0.999625	0.0454	0.124	0.0223
Rv3849	espR	Rv1662	pks8	0.638	0.999625	-0.0559	0.119	0.0286
Rv3849	espR	Rv1663	pks17	0.635	0.999625	0.0655	0.138	0.0288
Rv3849	espR	Rv1664	pks9	0.539	0.999625	0.0729	0.119	0.0372
Rv3849	espR	Rv1553	frdB	0.598	0.999625	0.0849	0.161	0.032
Rv3849	espR	Rv1665	pks11	0.748	0.999625	-0.0436	0.136	0.0195
Rv3849	espR	Rv1702c		0.212	0.999625	-0.254	0.203	0.0756
Rv3849	espR	Rv1704c	cycA	0.966	0.999625	-0.00662	0.154	0.00261
Rv3849	espR	Rv1726		0.774	0.999625	-0.052	0.181	0.0174
Rv3849	espR	Rv1739c		0.968	0.999625	0.00733	0.183	0.00244
Rv3849	espR	Rv1753c	PPE24	0.264	0.999625	-0.138	0.124	0.0677
Rv3849	espR	Rv1754c		0.725	0.999625	-0.04	0.113	0.0214
Rv3849	espR	Rv1774		0.19	0.999625	-0.306	0.233	0.0794
Rv3849	espR	Rv1800	PPE28	0.114	0.999625	0.27	0.17	0.0957
Rv3849	espR	Rv1682		0.516	0.999625	-0.0847	0.13	0.0394
Rv3849	espR	Rv1552	frdA	0.571	0.999625	0.0882	0.156	0.0343
Rv3849	espR	Rv1551	plsB1	0.863	0.999625	0.0273	0.157	0.0105
Rv3849	espR	Rv1548c	PPE21	0.757	0.999625	-0.0461	0.149	0.0188
Rv3849	espR	Rv1181	pks4	0.387	0.999625	-0.172	0.199	0.0524
Rv3849	espR	Rv1190		0.543	0.999625	-0.0654	0.107	0.0369
Rv3849	espR	Rv1196	PPE18	0.765	0.999625	-0.0597	0.199	0.0182
Rv3849	espR	Rv1215c		0.835	0.999625	0.0278	0.134	0.0126
Rv3849	espR	Rv1217c		0.37	0.999625	0.171	0.191	0.0543
Rv3849	espR	Rv1290c		0.421	0.999625	-0.0947	0.117	0.0488
Rv3849	espR	Rv1319c		0.973	0.999625	-0.0062	0.183	0.00206
Rv3849	espR	Rv1329c	dinG	0.596	0.999625	-0.0727	0.137	0.0322
Rv3849	espR	Rv1353c		0.545	0.999625	-0.132	0.218	0.0367
Rv3849	espR	Rv1358		0.505	0.999625	-0.0928	0.139	0.0404
Rv3849	espR	Rv1359		0.13	0.999625	-0.276	0.182	0.0917
Rv3849	espR	Rv1384	carB	0.422	0.999625	0.137	0.171	0.0487
Rv3849	espR	Rv1450c	PE_PGRS27	0.954	0.999625	0.0102	0.175	0.00354
Rv3849	espR	Rv1469	ctpD	0.599	0.999625	-0.0649	0.123	0.0319
Rv3849	espR	Rv1499		0.559	0.999625	0.111	0.191	0.0354
Rv3849	espR	Rv1522c	mmpL12	0.716	0.999625	0.0489	0.134	0.022
Rv3849	espR	Rv1526c		0.428	0.999625	-0.0916	0.115	0.0481
Rv3849	espR	Rv1527c	pks5	0.616	0.999625	-0.0399	0.0796	0.0304
Rv3849	espR	Rv1529	fadD24	0.969	0.999625	-0.00564	0.147	0.00232
Rv3849	espR	Rv3169		0.772	0.999625	-0.0561	0.193	0.0176
Rv3872	PE35	Rv2124c	metH	0.917	0.999625	0.0129	0.124	0.00634
Rv3849	espR	Rv3189		0.695	0.999625	0.0682	0.174	0.0238
Rv3849	espR	Rv3239c		0.854	0.999625	-0.0295	0.16	0.0111
Rv3862c	whiB6	Rv0446c		0.255	0.999625	-0.282	0.247	0.069
Rv3862c	whiB6	Rv0453	PPE11	0.821	0.999625	-0.0652	0.288	0.0137
Rv3862c	whiB6	Rv0457c		0.975	0.999625	0.0083	0.266	0.00189
Rv3862c	whiB6	Rv0458		0.412	0.999625	-0.144	0.175	0.0497
Rv3862c	whiB6	Rv0469	umaA	0.953	0.999625	0.0186	0.315	0.00358
Rv3862c	whiB6	Rv0507	mmpL2	0.846	0.999625	0.0372	0.191	0.0118
Rv3862c	whiB6	Rv0565c		0.984	0.999625	0.00546	0.277	0.00119
Rv3862c	whiB6	Rv0570	nrdZ	0.559	0.999625	-0.145	0.249	0.0354
Rv3862c	whiB6	Rv0435c		0.547	0.999625	-0.166	0.275	0.0365
Rv3862c	whiB6	Rv0576		0.294	0.999625	-0.248	0.236	0.0637
Rv3862c	whiB6	Rv0591	mce2C	0.289	0.999625	0.232	0.218	0.0643
Rv3862c	whiB6	Rv0594	mce2F	0.998	0.999625	-0.000789	0.295	0.000162
Rv3862c	whiB6	Rv0613c		0.579	0.999625	0.164	0.295	0.0336
Rv3862c	whiB6	Rv0622		0.0724	0.999625	-0.439	0.243	0.109
Rv3862c	whiB6	Rv0630c	recB	0.781	0.999625	0.0714	0.257	0.0169
Rv3862c	whiB6	Rv0631c	recC	0.399	0.999625	0.234	0.277	0.0512
Rv3862c	whiB6	Rv0648		0.66	0.999625	-0.0915	0.208	0.0267
Rv3862c	whiB6	Rv0672	fadE8	0.42	0.999625	0.185	0.228	0.0489
Rv3862c	whiB6	Rv0578c	PE_PGRS7	0.967	0.999625	-0.0119	0.289	0.0025
Rv3862c	whiB6	Rv0698		0.431	0.999625	-0.227	0.289	0.0477
Rv3862c	whiB6	Rv0410c	pknG	0.329	0.999625	-0.26	0.266	0.0592
Rv3862c	whiB6	Rv0404	fadD30	0.119	0.999625	0.424	0.271	0.0944
Rv3862c	whiB6	Rv0218		0.0611	0.999625	0.492	0.261	0.113
Rv3862c	whiB6	Rv0236c	aftD	0.307	0.999625	0.183	0.179	0.062
Rv3862c	whiB6	Rv0242c	fabG4	0.885	0.999625	0.0437	0.302	0.00877
Rv3862c	whiB6	Rv0252	nirB	0.639	0.999625	-0.103	0.22	0.0284
Rv3862c	whiB6	Rv0261c	narK3	0.906	0.999625	0.03	0.254	0.00717
Rv3862c	whiB6	Rv0266c	oplA	0.227	0.999625	0.186	0.154	0.0732
Rv3862c	whiB6	Rv0271c	fadE6	0.366	0.999625	0.252	0.279	0.0548
Rv3862c	whiB6	Rv0288	esxH	0.78	0.999625	0.0728	0.261	0.0169
Rv3862c	whiB6	Rv0405	pks6	0.62	0.999625	0.0872	0.176	0.0301
Rv3862c	whiB6	Rv0293c		0.614	0.999625	0.119	0.236	0.0306
Rv3862c	whiB6	Rv0305c	PPE6	0.54	0.999625	0.124	0.202	0.0371
Rv3862c	whiB6	Rv0338c		0.961	0.999625	0.0159	0.324	0.00298
Rv3862c	whiB6	Rv0339c		0.909	0.999625	-0.0225	0.197	0.00691
Rv3862c	whiB6	Rv0373c		0.77	0.999625	-0.0949	0.324	0.0177
Rv3862c	whiB6	Rv0386		0.0512	0.999625	-0.455	0.232	0.118
Rv3862c	whiB6	Rv0392c	ndhA	0.728	0.999625	-0.0841	0.242	0.0211
Rv3862c	whiB6	Rv0399c	lpqK	0.774	0.999625	-0.0812	0.283	0.0174
Rv3862c	whiB6	Rv0402c	mmpL1	0.596	0.999625	0.105	0.198	0.0322
Rv3862c	whiB6	Rv0304c	PPE5	0.606	0.999625	-0.0871	0.169	0.0313
Rv3862c	whiB6	Rv0212c	nadR	0.092	0.999625	-0.371	0.22	0.102
Rv3862c	whiB6	Rv0726c		0.633	0.999625	0.0961	0.201	0.029
Rv3862c	whiB6	Rv0753c	mmsA	0.0607	0.999625	0.574	0.305	0.113
Rv3862c	whiB6	Rv1028c	kdpD	0.95	0.999625	-0.0113	0.179	0.00382
Rv3862c	whiB6	Rv1058	fadD14	0.268	0.999625	-0.218	0.197	0.0672
Rv3862c	whiB6	Rv1068c	PE_PGRS20	0.653	0.999625	-0.0852	0.19	0.0272
Rv3862c	whiB6	Rv1103c	mazE3	0.404	0.999625	-0.227	0.271	0.0506
Rv3862c	whiB6	Rv1135c	PPE16	0.173	0.999625	0.321	0.235	0.0826
Rv3862c	whiB6	Rv1166	lpqW	0.747	0.999625	-0.0701	0.217	0.0196
Rv3862c	whiB6	Rv1175c	fadH	0.802	0.999625	-0.0661	0.263	0.0152
Rv3862c	whiB6	Rv1179c		0.89	0.999625	0.0283	0.205	0.00839
Rv3862c	whiB6	Rv1020	mfd	0.309	0.999625	-0.197	0.194	0.0616
Rv3862c	whiB6	Rv1181	pks4	0.831	0.999625	-0.0656	0.307	0.0129
Rv3862c	whiB6	Rv1190		0.67	0.999625	0.0755	0.177	0.0258
Rv3862c	whiB6	Rv1196	PPE18	0.457	0.999625	0.235	0.316	0.0451
Rv3862c	whiB6	Rv1215c		0.515	0.999625	-0.14	0.215	0.0395
Rv3862c	whiB6	Rv1217c		0.357	0.999625	-0.288	0.312	0.0558
Rv3862c	whiB6	Rv1290c		0.628	0.999625	0.0859	0.177	0.0294
Rv3862c	whiB6	Rv1319c		0.393	0.999625	0.251	0.293	0.0518
Rv3862c	whiB6	Rv1320c		0.114	0.999625	0.437	0.275	0.0957
Rv3862c	whiB6	Rv1329c	dinG	0.794	0.999625	-0.0587	0.224	0.0159
Rv3862c	whiB6	Rv1184c		0.633	0.999625	0.124	0.258	0.029
Rv3862c	whiB6	Rv0729	xylB	0.183	0.999625	0.392	0.294	0.0806
Rv3862c	whiB6	Rv0989c	grcC2	0.978	0.999625	-0.0061	0.221	0.00167
Rv3862c	whiB6	Rv0987		0.419	0.999625	0.125	0.154	0.0491
Rv3862c	whiB6	Rv0755c	PPE12	0.825	0.999625	0.0666	0.3	0.0134
Rv3862c	whiB6	Rv0758	phoR	0.0989	0.999625	-0.473	0.286	0.0999
Rv3862c	whiB6	Rv0785		0.87	0.999625	0.0509	0.31	0.00996
Rv3862c	whiB6	Rv0846c		0.438	0.999625	-0.142	0.183	0.047
Rv3862c	whiB6	Rv0858c	dapC	0.738	0.999625	0.0806	0.241	0.0203
Rv3862c	whiB6	Rv0860	fadB	0.498	0.999625	-0.202	0.298	0.0411
Rv3862c	whiB6	Rv0878c	PPE13	0.778	0.999625	-0.0324	0.115	0.0171
Rv3862c	whiB6	Rv0888		0.959	0.999625	0.0136	0.265	0.00312
Rv3862c	whiB6	Rv0988		0.333	0.999625	0.214	0.22	0.0587
Rv3862c	whiB6	Rv0889c	citA	0.14	0.999625	-0.262	0.177	0.0893
Rv3862c	whiB6	Rv0892		0.447	0.999625	0.159	0.208	0.0461
Rv3862c	whiB6	Rv0897c		0.996	0.999625	-0.00152	0.308	0.000298
Rv3862c	whiB6	Rv0924c	mntH	0.939	0.999625	-0.0169	0.221	0.00463
Rv3862c	whiB6	Rv0931c	pknD	0.516	0.999625	-0.196	0.302	0.0394
Rv3862c	whiB6	Rv0962c	lprP	0.75	0.999625	-0.066	0.207	0.0193
Rv3862c	whiB6	Rv0969	ctpV	0.793	0.999625	-0.0542	0.206	0.0159
Rv3862c	whiB6	Rv0973c	accA2	0.533	0.999625	0.112	0.18	0.0379
Rv3862c	whiB6	Rv0977	PE_PGRS16	0.611	0.999625	0.127	0.25	0.0309
Rv3862c	whiB6	Rv0890c		0.732	0.999625	0.0763	0.223	0.0208
Rv3862c	whiB6	Rv0210		0.556	0.999625	0.19	0.323	0.0357
Rv3862c	whiB6	Rv0197		0.772	0.999625	-0.0908	0.314	0.0175
Rv3862c	whiB6	Rv0194		0.646	0.999625	0.109	0.236	0.0279
Rv3849	espR	Rv3554	fdxB	0.656	0.999625	0.0947	0.213	0.027
Rv3849	espR	Rv3555c		0.688	0.999625	0.052	0.129	0.0243
Rv3849	espR	Rv3573c	fadE34	0.61	0.999625	0.063	0.123	0.031
Rv3849	espR	Rv3630		0.745	0.999625	-0.0579	0.178	0.0198
Rv3849	espR	Rv3665c	dppB	0.814	0.999625	-0.0264	0.112	0.0143
Rv3849	espR	Rv3667	acs	0.317	0.999625	0.154	0.154	0.0607
Rv3849	espR	Rv3698		0.129	0.999625	0.236	0.155	0.092
Rv3849	espR	Rv3701c	egtD	0.613	0.999625	0.074	0.146	0.0307
Rv3849	espR	Rv3539	PPE63	0.277	0.999625	0.175	0.161	0.0659
Rv3849	espR	Rv3719		0.208	0.999625	0.239	0.189	0.0764
Rv3849	espR	Rv3729		0.793	0.999625	-0.0338	0.129	0.0159
Rv3849	espR	Rv3743c	ctpJ	0.599	0.999625	0.0887	0.169	0.0319
Rv3849	espR	Rv3776		0.895	0.999625	-0.0187	0.141	0.00805
Rv3849	espR	Rv3779		0.631	0.999625	0.0798	0.166	0.0292
Rv3849	espR	Rv3785		0.82	0.999625	0.0394	0.173	0.0138
Rv3849	espR	Rv3793	embC	0.777	0.999625	0.0511	0.18	0.0172
Rv3849	espR	Rv3795	embB	0.496	0.999625	-0.0913	0.134	0.0413
Rv3849	espR	Rv3800c	pks13	0.991	0.999625	-0.00174	0.156	0.000678
Rv3849	espR	Rv3728		0.376	0.999625	-0.139	0.157	0.0537
Rv3849	espR	Rv3812	PE_PGRS62	0.401	0.999625	0.106	0.126	0.051
Rv3849	espR	Rv3531c		0.698	0.999625	-0.0712	0.183	0.0235
Rv3849	espR	Rv3487c	lipF	0.39	0.999625	0.154	0.179	0.0521
Rv3849	espR	Rv3240c	secA1	0.686	0.999625	-0.0557	0.138	0.0245
Rv3849	espR	Rv3262	fbiB	0.66	0.999625	-0.0613	0.139	0.0267
Rv3849	espR	Rv3296	lhr	0.0764	0.999625	0.241	0.135	0.107
Rv3849	espR	Rv3299c	atsB	0.846	0.999625	-0.0205	0.106	0.0117
Rv3849	espR	Rv3339c	icd1	0.678	0.999625	0.0753	0.181	0.0252
Rv3849	espR	Rv3343c	PPE54	0.827	0.999625	0.033	0.151	0.0133
Rv3849	espR	Rv3347c	PPE55	0.712	0.999625	0.0334	0.0903	0.0224
Rv3849	espR	Rv3350c	PPE56	0.526	0.999625	-0.054	0.0851	0.0385
Rv3849	espR	Rv3506	fadD17	0.259	0.999625	-0.154	0.136	0.0684
Rv3849	espR	Rv3365c		0.088	0.999625	-0.289	0.169	0.103
Rv3849	espR	Rv3378c		0.534	0.999625	0.104	0.167	0.0377
Rv3849	espR	Rv3391	acrA1	0.642	0.999625	0.0807	0.173	0.0282
Rv3849	espR	Rv3401		0.786	0.999625	-0.0217	0.0795	0.0165
Rv3849	espR	Rv3417c	groEL1	0.87	0.999625	0.029	0.177	0.00993
Rv3849	espR	Rv3434c		0.602	0.999625	0.0667	0.128	0.0317
Rv3849	espR	Rv3447c	eccC4	0.503	0.999625	0.102	0.152	0.0406
Rv3849	espR	Rv3478	PPE60	0.955	0.999625	0.00946	0.168	0.00341
Rv3849	espR	Rv3479		0.242	0.999625	-0.184	0.157	0.0709
Rv3849	espR	Rv3377c		0.554	0.999625	0.0831	0.14	0.0359
Rv3849	espR	Rv3824c	papA1	0.337	0.999625	-0.132	0.137	0.0582
Rv3849	espR	Rv3825c	pks2	0.198	0.999625	0.112	0.0869	0.078
Rv3849	espR	Rv3829c		0.562	0.999625	0.112	0.193	0.0352
Rv3862c	whiB6	Rv0032	bioF2	0.806	0.999625	-0.0407	0.165	0.0149
Rv3862c	whiB6	Rv0041	leuS	0.797	0.999625	-0.0548	0.213	0.0156
Rv3862c	whiB6	Rv0042c		0.173	0.999625	-0.383	0.281	0.0825
Rv3862c	whiB6	Rv0044c		0.605	0.999625	0.16	0.309	0.0314
Rv3862c	whiB6	Rv0052		0.923	0.999625	-0.0299	0.307	0.0059
Rv3862c	whiB6	Rv0064		0.482	0.999625	0.12	0.171	0.0426
Rv3862c	whiB6	Rv0087	hycE	0.763	0.999625	-0.0926	0.307	0.0183
Rv3862c	whiB6	Rv0101	nrp	0.186	0.999625	-0.214	0.161	0.0801
Rv3862c	whiB6	Rv0029		0.42	0.999625	0.212	0.262	0.0489
Rv3862c	whiB6	Rv0104		0.762	0.999625	-0.0483	0.159	0.0184
Rv3862c	whiB6	Rv0113	gmhA	0.509	0.999625	0.169	0.256	0.0401
Rv3862c	whiB6	Rv0115	hddA	0.824	0.999625	-0.072	0.323	0.0135
Rv3862c	whiB6	Rv0143c		0.804	0.999625	-0.0707	0.284	0.0151
Rv3862c	whiB6	Rv0145		0.735	0.999625	-0.102	0.3	0.0205
Rv3862c	whiB6	Rv0159c	PE3	0.157	0.999625	-0.343	0.242	0.0857
Rv3862c	whiB6	Rv0166	fadD5	0.912	0.999625	-0.0215	0.195	0.00669
Rv3862c	whiB6	Rv0170	mce1B	0.984	0.999625	0.00537	0.273	0.00119
Rv3862c	whiB6	Rv0186	bglS	0.0962	0.999625	0.465	0.279	0.101
Rv3862c	whiB6	Rv0107c	ctpI	0.739	0.999625	-0.0706	0.211	0.0202
Rv3862c	whiB6	Rv0026		0.776	0.999625	-0.0556	0.195	0.0173
Rv3862c	whiB6	Rv0006	gyrA	0.244	0.999625	0.347	0.298	0.0706
Rv3849	espR	Rv3919c	gid	0.409	0.999625	-0.0693	0.0838	0.0501
Rv3849	espR	Rv3860		0.978	0.999625	-0.00337	0.124	0.00164
Rv3849	espR	Rv3862c	whiB6	0.82	0.999625	0.0236	0.103	0.0138
Rv3849	espR	Rv3864	espE	0.703	0.999625	-0.0699	0.183	0.0231
Rv3849	espR	Rv3869	eccB1	0.37	0.999625	0.181	0.202	0.0543
Rv3849	espR	Rv3871	eccCb1	0.476	0.999625	0.0871	0.122	0.0433
Rv3849	espR	Rv3879c	espK	0.806	0.999625	-0.0315	0.128	0.0149
Rv3849	espR	Rv3882c	eccE1	0.492	0.999625	0.0988	0.143	0.0417
Rv3849	espR	Rv3885c	eccE2	0.831	0.999625	0.0275	0.129	0.0129
Rv3849	espR	Rv3886c	mycP2	0.947	0.999625	-0.00684	0.104	0.004
Rv3849	espR	Rv3887c	eccD2	0.937	0.999625	-0.00902	0.113	0.00483
Rv3849	espR	Rv3888c		0.847	0.999625	-0.0254	0.131	0.0117
Rv3849	espR	Rv3889c	espG2	0.52	0.999625	-0.0841	0.131	0.039
Rv3849	espR	Rv3892c	PPE69	0.953	0.999625	-0.00744	0.125	0.0036
Rv3849	espR	Rv3894c	eccC2	0.661	0.999625	-0.0357	0.0814	0.0266
Rv3849	espR	Rv3895c	eccB2	0.948	0.999625	-0.00825	0.127	0.00395
Rv3849	espR	Rv3899c		0.586	0.999625	-0.0539	0.0989	0.033
Rv3849	espR	Rv3900c		0.475	0.999625	-0.131	0.183	0.0433
Rv3849	espR	Rv3903c		0.762	0.999625	-0.0354	0.117	0.0184
Rv3849	espR	Rv3910		0.0972	0.999625	0.28	0.168	0.1
Rv3849	espR	Rv3195		0.737	0.999625	-0.0652	0.194	0.0203
Rv3849	espR	Rv0507	mmpL2	0.216	0.999625	-0.148	0.12	0.0749
Rv3872	PE35	Rv2161c		0.954	0.999625	0.0143	0.247	0.00352
Rv3872	PE35	Rv2300c		0.591	0.999625	-0.114	0.212	0.0326
Rv3901c		Rv0570	nrdZ	0.658	0.999625	0.108	0.244	0.0269
Rv3901c		Rv0576		0.477	0.999625	0.199	0.28	0.0431
Rv3901c		Rv0578c	PE_PGRS7	0.993	0.999625	-0.00226	0.242	0.000568
Rv3901c		Rv0591	mce2C	0.905	0.999625	0.0261	0.217	0.00727
Rv3901c		Rv0594	mce2F	0.796	0.999625	-0.0682	0.264	0.0157
Rv3901c		Rv0613c		0.333	0.999625	-0.267	0.275	0.0587
Rv3901c		Rv0622		0.615	0.999625	-0.124	0.246	0.0305
Rv3901c		Rv0630c	recB	0.421	0.999625	-0.192	0.239	0.0488
Rv3901c		Rv0565c		0.774	0.999625	-0.0871	0.303	0.0174
Rv3901c		Rv0631c	recC	0.472	0.999625	-0.201	0.279	0.0436
Rv3901c		Rv0672	fadE8	0.773	0.999625	0.0634	0.22	0.0175
Rv3901c		Rv0698		0.435	0.999625	0.188	0.241	0.0473
Rv3901c		Rv0726c		0.315	0.999625	-0.205	0.203	0.061
Rv3901c		Rv0729	xylB	0.894	0.999625	-0.0349	0.261	0.00809
Rv3901c		Rv0753c	mmsA	0.354	0.999625	-0.226	0.243	0.0562
Rv3901c		Rv0755c	PPE12	0.784	0.999625	0.0777	0.283	0.0166
Rv3901c		Rv0758	phoR	0.387	0.999625	-0.216	0.25	0.0525
Rv3901c		Rv0785		0.933	0.999625	0.0226	0.267	0.00513
Rv3901c		Rv0648		0.2	0.999625	-0.24	0.187	0.0776
Rv3901c		Rv0846c		0.08	0.999625	-0.392	0.223	0.106
Rv3901c		Rv0507	mmpL2	0.717	0.999625	-0.0685	0.189	0.022
Rv3901c		Rv0458		0.962	0.999625	-0.00925	0.194	0.00289
Rv3901c		Rv0288	esxH	0.259	0.999625	-0.298	0.263	0.0684
Rv3901c		Rv0293c		0.765	0.999625	-0.0608	0.203	0.0182
Rv3901c		Rv0304c	PPE5	0.391	0.999625	0.143	0.166	0.052
Rv3901c		Rv0305c	PPE6	0.245	0.999625	0.203	0.174	0.0705
Rv3901c		Rv0338c		0.255	0.999625	-0.337	0.296	0.069
Rv3901c		Rv0339c		0.0822	0.999625	0.354	0.203	0.105
Rv3901c		Rv0373c		0.803	0.999625	-0.0903	0.362	0.0151
Rv3901c		Rv0386		0.922	0.999625	-0.0221	0.226	0.00591
Rv3901c		Rv0469	umaA	0.313	0.999625	-0.269	0.266	0.0612
Rv3901c		Rv0392c	ndhA	0.77	0.999625	0.093	0.318	0.0177
Rv3901c		Rv0402c	mmpL1	0.489	0.999625	0.124	0.179	0.042
Rv3901c		Rv0404	fadD30	0.741	0.999625	0.095	0.288	0.02
Rv3901c		Rv0405	pks6	0.851	0.999625	0.0286	0.152	0.0114
Rv3901c		Rv0410c	pknG	0.846	0.999625	-0.0457	0.235	0.0118
Rv3901c		Rv0435c		0.204	0.999625	0.319	0.25	0.0769
Rv3901c		Rv0446c		0.265	0.999625	0.293	0.262	0.0676
Rv3901c		Rv0453	PPE11	0.54	0.999625	-0.167	0.272	0.0372
Rv3901c		Rv0457c		0.355	0.999625	0.228	0.246	0.0561
Rv3901c		Rv0399c	lpqK	0.608	0.999625	-0.122	0.237	0.0311
Rv3901c		Rv0271c	fadE6	0.547	0.999625	-0.157	0.26	0.0365
Rv3901c		Rv0858c	dapC	0.291	0.999625	-0.257	0.243	0.064
Rv3901c		Rv0878c	PPE13	0.969	0.999625	-0.00361	0.0932	0.00235
Rv3901c		Rv1179c		0.128	0.999625	0.265	0.174	0.0921
Rv3901c		Rv1181	pks4	0.655	0.999625	-0.122	0.273	0.0271
Rv3901c		Rv1184c		0.372	0.999625	-0.244	0.273	0.0542
Rv3901c		Rv1190		0.381	0.999625	-0.118	0.134	0.0531
Rv3901c		Rv1196	PPE18	0.572	0.999625	-0.185	0.328	0.0343
Rv3901c		Rv1215c		0.227	0.999625	0.23	0.19	0.0732
Rv3901c		Rv1217c		0.916	0.999625	-0.0274	0.259	0.00643
Rv3901c		Rv1319c		0.881	0.999625	0.0448	0.299	0.0091
Rv3901c		Rv1175c	fadH	0.268	0.999625	-0.241	0.217	0.0672
Rv3901c		Rv1320c		0.943	0.999625	-0.0178	0.25	0.00431
Rv3901c		Rv1353c		0.891	0.999625	0.0592	0.43	0.00834
Rv3901c		Rv1358		0.0529	0.999625	0.394	0.202	0.117
Rv3901c		Rv1371		0.46	0.999625	0.206	0.278	0.0449
Rv3901c		Rv1384	carB	0.645	0.999625	-0.144	0.312	0.0279
Rv3901c		Rv1450c	PE_PGRS27	0.902	0.999625	0.0247	0.201	0.00744
Rv3901c		Rv1469	ctpD	0.181	0.999625	-0.295	0.22	0.081
Rv3901c		Rv1499		0.713	0.999625	-0.0966	0.262	0.0223
Rv3901c		Rv1522c	mmpL12	0.397	0.999625	-0.185	0.218	0.0514
Rv3901c		Rv1329c	dinG	0.572	0.999625	0.104	0.184	0.0343
Rv3901c		Rv0860	fadB	0.783	0.999625	-0.0765	0.278	0.0167
Rv3901c		Rv1166	lpqW	0.502	0.999625	-0.158	0.235	0.0407
Rv3901c		Rv1103c	mazE3	0.615	0.999625	0.131	0.259	0.0305
Rv3901c		Rv0882		0.946	0.999625	0.0168	0.246	0.00413
Rv3901c		Rv0888		0.975	0.999625	-0.00682	0.221	0.00187
Rv3901c		Rv0889c	citA	0.965	0.999625	0.00942	0.212	0.0027
Rv3901c		Rv0890c		0.694	0.999625	0.102	0.259	0.0239
Rv3901c		Rv0892		0.735	0.999625	-0.0706	0.209	0.0205
Rv3901c		Rv0920c		0.243	0.999625	-0.298	0.254	0.0708
Rv3901c		Rv0924c	mntH	0.857	0.999625	0.049	0.271	0.0109
Rv3901c		Rv0931c	pknD	0.33	0.999625	-0.317	0.325	0.059
Rv3901c		Rv1135c	PPE16	0.392	0.999625	-0.18	0.21	0.0519
Rv3901c		Rv0962c	lprP	0.388	0.999625	-0.222	0.257	0.0523
Rv3901c		Rv0973c	accA2	0.898	0.999625	0.0261	0.204	0.00778
Rv3901c		Rv0977	PE_PGRS16	0.259	0.999625	-0.259	0.229	0.0684
Rv3901c		Rv0987		0.337	0.999625	0.145	0.15	0.0583
Rv3901c		Rv0988		0.316	0.999625	-0.226	0.225	0.0607
Rv3901c		Rv0989c	grcC2	0.103	0.999625	-0.409	0.25	0.0986
Rv3901c		Rv1020	mfd	0.0699	0.999625	0.364	0.2	0.11
Rv3901c		Rv1058	fadD14	0.775	0.999625	0.0714	0.25	0.0173
Rv3901c		Rv1068c	PE_PGRS20	0.33	0.999625	-0.164	0.168	0.059
Rv3901c		Rv0969	ctpV	0.553	0.999625	-0.135	0.226	0.036
Rv3901c		Rv1526c		0.999	0.999625	-0.000137	0.177	4.68e-05
Rv3901c		Rv0266c	oplA	0.41	0.999625	-0.127	0.154	0.0499
Rv3901c		Rv0252	nirB	0.387	0.999625	-0.143	0.165	0.0525
Rv3873	PPE68	Rv3698		0.633	0.999625	-0.0834	0.174	0.029
Rv3873	PPE68	Rv3701c	egtD	0.588	0.999625	0.0851	0.157	0.0329
Rv3873	PPE68	Rv3719		0.712	0.999625	0.0736	0.2	0.0224
Rv3873	PPE68	Rv3728		0.515	0.999625	0.108	0.165	0.0395
Rv3873	PPE68	Rv3729		0.569	0.999625	-0.0792	0.139	0.0346
Rv3873	PPE68	Rv3743c	ctpJ	0.295	0.999625	0.185	0.176	0.0635
Rv3873	PPE68	Rv3776		0.479	0.999625	-0.103	0.145	0.0429
Rv3873	PPE68	Rv3779		0.68	0.999625	0.0711	0.173	0.025
Rv3873	PPE68	Rv3667	acs	0.43	0.999625	0.127	0.161	0.0479
Rv3873	PPE68	Rv3785		0.857	0.999625	0.0325	0.179	0.011
Rv3873	PPE68	Rv3795	embB	0.414	0.999625	-0.117	0.143	0.0496
Rv3873	PPE68	Rv3811		0.164	0.999625	0.242	0.174	0.0842
Rv3873	PPE68	Rv3812	PE_PGRS62	0.151	0.999625	-0.199	0.138	0.087
Rv3873	PPE68	Rv3824c	papA1	0.697	0.999625	0.0631	0.162	0.0237
Rv3873	PPE68	Rv3825c	pks2	0.311	0.999625	0.0923	0.091	0.0614
Rv3873	PPE68	Rv3829c		0.732	0.999625	-0.068	0.199	0.0208
Rv3873	PPE68	Rv3860		0.368	0.999625	-0.124	0.137	0.0546
Rv3873	PPE68	Rv3864	espE	0.641	0.999625	0.0847	0.182	0.0283
Rv3873	PPE68	Rv3793	embC	0.0726	0.999625	0.346	0.192	0.109
Rv3873	PPE68	Rv3869	eccB1	0.335	0.999625	0.208	0.215	0.0585
Rv3873	PPE68	Rv3665c	dppB	0.852	0.999625	-0.0231	0.124	0.0113
Rv3873	PPE68	Rv3621c	PPE65	0.657	0.999625	0.0915	0.206	0.027
Rv3873	PPE68	Rv3343c	PPE54	0.863	0.999625	-0.0269	0.156	0.0105
Rv3873	PPE68	Rv3347c	PPE55	0.921	0.999625	0.0095	0.0961	0.00599
Rv3873	PPE68	Rv3350c	PPE56	0.222	0.999625	-0.113	0.0921	0.074
Rv3873	PPE68	Rv3377c		0.25	0.999625	0.181	0.157	0.0697
Rv3873	PPE68	Rv3378c		0.188	0.999625	0.228	0.173	0.0798
Rv3873	PPE68	Rv3391	acrA1	0.378	0.999625	-0.157	0.178	0.0534
Rv3873	PPE68	Rv3401		0.0864	0.999625	0.148	0.0861	0.104
Rv3873	PPE68	Rv3417c	groEL1	0.0619	0.999625	-0.345	0.184	0.113
Rv3873	PPE68	Rv3630		0.209	0.999625	0.247	0.196	0.0762
Rv3873	PPE68	Rv3447c	eccC4	0.345	0.999625	-0.149	0.158	0.0573
Rv3873	PPE68	Rv3479		0.782	0.999625	-0.0472	0.171	0.0168
Rv3873	PPE68	Rv3487c	lipF	0.424	0.999625	0.156	0.195	0.0485
Rv3873	PPE68	Rv3506	fadD17	0.293	0.999625	-0.154	0.146	0.0638
Rv3873	PPE68	Rv3531c		0.812	0.999625	0.0445	0.187	0.0144
Rv3873	PPE68	Rv3539	PPE63	0.446	0.999625	-0.126	0.166	0.0462
Rv3873	PPE68	Rv3554	fdxB	0.331	0.999625	0.223	0.229	0.059
Rv3873	PPE68	Rv3555c		0.752	0.999625	0.0449	0.142	0.0192
Rv3873	PPE68	Rv3573c	fadE34	0.983	0.999625	-0.00306	0.142	0.00131
Rv3873	PPE68	Rv3478	PPE60	0.373	0.999625	-0.15	0.168	0.054
Rv3901c		Rv0261c	narK3	0.418	0.999625	-0.183	0.226	0.0491
Rv3873	PPE68	Rv3871	eccCb1	0.233	0.999625	0.168	0.141	0.0723
Rv3873	PPE68	Rv3882c	eccE1	0.907	0.999625	0.0186	0.16	0.00706
Rv3901c		Rv0087	hycE	0.703	0.999625	0.0943	0.247	0.0231
Rv3901c		Rv0101	nrp	0.726	0.999625	-0.0617	0.176	0.0212
Rv3901c		Rv0104		0.285	0.999625	0.246	0.229	0.0649
Rv3901c		Rv0107c	ctpI	0.442	0.999625	-0.136	0.177	0.0466
Rv3901c		Rv0113	gmhA	0.556	0.999625	-0.168	0.285	0.0357
Rv3901c		Rv0115	hddA	0.32	0.999625	-0.317	0.318	0.0603
Rv3901c		Rv0143c		0.722	0.999625	0.0881	0.247	0.0216
Rv3901c		Rv0145		0.612	0.999625	0.141	0.278	0.0307
Rv3901c		Rv0064		0.904	0.999625	-0.0217	0.18	0.00732
Rv3901c		Rv0159c	PE3	0.441	0.999625	0.161	0.208	0.0467
Rv3901c		Rv0170	mce1B	0.276	0.999625	0.305	0.279	0.0661
Rv3901c		Rv0186	bglS	0.819	0.999625	-0.0533	0.232	0.0139
Rv3901c		Rv0194		0.356	0.999625	-0.196	0.212	0.0559
Rv3901c		Rv0197		0.225	0.999625	0.367	0.302	0.0736
Rv3901c		Rv0210		0.622	0.999625	0.152	0.308	0.0299
Rv3901c		Rv0212c	nadR	0.957	0.999625	0.0104	0.192	0.00327
Rv3901c		Rv0218		0.287	0.999625	-0.259	0.242	0.0646
Rv3901c		Rv0236c	aftD	0.745	0.999625	-0.0704	0.216	0.0197
Rv3901c		Rv0166	fadD5	0.4	0.999625	-0.178	0.211	0.051
Rv3873	PPE68	Rv3879c	espK	0.511	0.999625	0.0941	0.143	0.0399
Rv3901c		Rv0052		0.377	0.999625	-0.225	0.254	0.0536
Rv3901c		Rv0042c		0.839	0.999625	-0.0465	0.228	0.0124
Rv3873	PPE68	Rv3884c	eccA2	0.751	0.999625	0.0564	0.177	0.0193
Rv3873	PPE68	Rv3885c	eccE2	0.216	0.999625	-0.17	0.137	0.0749
Rv3873	PPE68	Rv3886c	mycP2	0.558	0.999625	-0.0654	0.112	0.0355
Rv3873	PPE68	Rv3887c	eccD2	0.811	0.999625	-0.0295	0.123	0.0145
Rv3873	PPE68	Rv3888c		0.549	0.999625	-0.0833	0.139	0.0363
Rv3873	PPE68	Rv3889c	espG2	0.638	0.999625	0.0672	0.143	0.0286
Rv3873	PPE68	Rv3892c	PPE69	0.828	0.999625	0.0298	0.138	0.0132
Rv3873	PPE68	Rv3894c	eccC2	0.713	0.999625	-0.0327	0.0887	0.0223
Rv3901c		Rv0044c		0.246	0.999625	0.305	0.262	0.0704
Rv3873	PPE68	Rv3895c	eccB2	0.342	0.999625	0.125	0.131	0.0576
Rv3873	PPE68	Rv3900c		0.976	0.999625	0.0058	0.193	0.00182
Rv3873	PPE68	Rv3903c		0.244	0.999625	0.142	0.122	0.0706
Rv3873	PPE68	Rv3910		0.922	0.999625	0.0178	0.183	0.00591
Rv3873	PPE68	Rv3919c	gid	0.467	0.999625	0.063	0.0865	0.0441
Rv3901c		Rv0026		0.101	0.999625	0.409	0.248	0.0993
Rv3901c		Rv0032	bioF2	0.311	0.999625	0.147	0.145	0.0615
Rv3901c		Rv0035	fadD34	0.713	0.999625	0.0948	0.258	0.0223
Rv3901c		Rv0041	leuS	0.937	0.999625	-0.0173	0.218	0.0048
Rv3873	PPE68	Rv3899c		0.893	0.999625	-0.0137	0.102	0.00815
Rv3901c		Rv1527c	pks5	0.0538	0.999625	-0.215	0.111	0.117
Rv3901c		Rv1529	fadD24	0.142	0.999625	0.348	0.237	0.0888
Rv3901c		Rv1548c	PPE21	0.619	0.999625	-0.113	0.227	0.0302
Rv3901c		Rv3296	lhr	0.297	0.999625	-0.184	0.176	0.0632
Rv3901c		Rv3299c	atsB	0.477	0.999625	0.128	0.18	0.0431
Rv3901c		Rv3339c	icd1	0.566	0.999625	-0.18	0.313	0.0348
Rv3901c		Rv3343c	PPE54	0.172	0.999625	-0.279	0.204	0.0827
Rv3901c		Rv3347c	PPE55	0.43	0.999625	0.108	0.137	0.0479
Rv3901c		Rv3350c	PPE56	0.709	0.999625	-0.0494	0.132	0.0226
Rv3901c		Rv3365c		0.492	0.999625	-0.182	0.265	0.0417
Rv3901c		Rv3377c		0.925	0.999625	-0.0233	0.248	0.00568
Rv3901c		Rv3262	fbiB	0.806	0.999625	0.0452	0.184	0.0149
Rv3901c		Rv3378c		0.641	0.999625	-0.11	0.236	0.0283
Rv3901c		Rv3401		0.0692	0.999625	0.226	0.124	0.11
Rv3901c		Rv3417c	groEL1	0.712	0.999625	0.0955	0.259	0.0224
Rv3901c		Rv3434c		0.472	0.999625	0.16	0.222	0.0436
Rv3901c		Rv3447c	eccC4	0.848	0.999625	0.0418	0.218	0.0116
Rv3901c		Rv3478	PPE60	0.737	0.999625	0.0678	0.202	0.0203
Rv3901c		Rv3479		0.94	0.999625	-0.0189	0.25	0.00458
Rv3901c		Rv3487c	lipF	0.511	0.999625	-0.194	0.294	0.0398
Rv3901c		Rv3506	fadD17	0.676	0.999625	0.0867	0.207	0.0253
Rv3901c		Rv3391	acrA1	0.913	0.999625	0.027	0.247	0.00663
Rv3901c		Rv3531c		0.0909	0.999625	0.402	0.237	0.102
Rv3901c		Rv3240c	secA1	0.693	0.999625	-0.0785	0.198	0.024
Rv3901c		Rv3229c	desA3	0.812	0.999625	-0.0966	0.406	0.0144
Rv3901c		Rv2920c	amt	0.412	0.999625	-0.201	0.245	0.0497
Rv3901c		Rv2935	ppsE	0.979	0.999625	-0.00563	0.21	0.00162
Rv3901c		Rv2940c	mas	0.257	0.999625	-0.211	0.185	0.0688
Rv3901c		Rv2946c	pks1	0.998	0.999625	-0.000267	0.123	0.000131
Rv3901c		Rv2947c	pks15	0.313	0.999625	-0.256	0.253	0.0612
Rv3901c		Rv2950c	fadD29	0.14	0.999625	-0.316	0.213	0.0894
Rv3901c		Rv2964	purU	0.469	0.999625	0.195	0.269	0.044
Rv3901c		Rv3061c	fadE22	0.612	0.999625	0.117	0.231	0.0308
Rv3901c		Rv3239c		0.726	0.999625	0.0882	0.251	0.0213
Rv3901c		Rv3063	cstA	0.52	0.999625	-0.147	0.228	0.039
Rv3901c		Rv3083		0.329	0.999625	-0.25	0.256	0.0591
Rv3901c		Rv3113		0.229	0.999625	0.473	0.392	0.0729
Rv3901c		Rv3121	cyp141	0.631	0.999625	0.139	0.288	0.0292
Rv3901c		Rv3138	pflA	0.718	0.999625	0.0796	0.22	0.0219
Rv3901c		Rv3144c	PPE52	0.942	0.999625	0.0199	0.275	0.00438
Rv3901c		Rv3169		0.273	0.999625	-0.295	0.269	0.0664
Rv3901c		Rv3189		0.757	0.999625	-0.0716	0.231	0.0188
Rv3901c		Rv3195		0.646	0.999625	-0.121	0.264	0.0279
Rv3901c		Rv3080c	pknK	0.0639	0.999625	-0.384	0.206	0.112
Rv3901c		Rv2900c	fdhF	0.35	0.999625	-0.189	0.202	0.0567
Rv3901c		Rv3539	PPE63	0.872	0.999625	-0.0344	0.213	0.00977
Rv3901c		Rv3555c		0.158	0.999625	-0.307	0.217	0.0855
Rv3901c		Rv3862c	whiB6	0.77	0.999625	-0.0452	0.154	0.0177
Rv3901c		Rv3864	espE	0.434	0.999625	0.151	0.193	0.0474
Rv3901c		Rv3869	eccB1	0.618	0.999625	-0.156	0.312	0.0303
Rv3901c		Rv3871	eccCb1	0.097	0.999625	0.37	0.222	0.1
Rv3901c		Rv3879c	espK	0.476	0.999625	0.159	0.222	0.0433
Rv3901c		Rv3882c	eccE1	0.893	0.999625	-0.0325	0.242	0.00816
Rv3901c		Rv3884c	eccA2	0.719	0.999625	0.0949	0.263	0.0218
Rv3901c		Rv3885c	eccE2	0.814	0.999625	0.0438	0.186	0.0143
Rv3901c		Rv3860		0.206	0.999625	-0.272	0.214	0.0766
Rv3901c		Rv3886c	mycP2	0.0451	0.999625	-0.322	0.16	0.121
Rv3901c		Rv3888c		0.704	0.999625	-0.0687	0.18	0.0231
Rv3901c		Rv3889c	espG2	0.64	0.999625	-0.099	0.212	0.0284
Rv3901c		Rv3892c	PPE69	0.479	0.999625	-0.144	0.203	0.0429
Rv3901c		Rv3894c	eccC2	0.83	0.999625	0.0272	0.127	0.013
Rv3901c		Rv3895c	eccB2	0.642	0.999625	-0.0852	0.183	0.0282
Rv3901c		Rv3899c		0.698	0.999625	0.0517	0.133	0.0235
Rv3901c		Rv3900c		0.727	0.999625	-0.0945	0.271	0.0212
Rv3901c		Rv3903c		0.634	0.999625	0.0782	0.164	0.0289
Rv3901c		Rv3887c	eccD2	0.949	0.999625	-0.0115	0.18	0.00385
Rv3901c		Rv3554	fdxB	0.586	0.999625	0.187	0.343	0.033
Rv3901c		Rv3829c		0.819	0.999625	0.0624	0.272	0.0139
Rv3901c		Rv3824c	papA1	0.203	0.999625	0.326	0.256	0.0771
Rv3901c		Rv3573c	fadE34	0.266	0.999625	0.256	0.23	0.0674
Rv3901c		Rv3621c	PPE65	0.0764	0.999625	-0.518	0.291	0.107
Rv3901c		Rv3630		0.225	0.999625	-0.328	0.27	0.0735
Rv3901c		Rv3665c	dppB	0.292	0.999625	-0.196	0.186	0.0639
Rv3901c		Rv3667	acs	0.225	0.999625	-0.257	0.212	0.0735
Rv3901c		Rv3698		0.5	0.999625	-0.18	0.266	0.041
Rv3901c		Rv3701c	egtD	0.625	0.999625	0.111	0.227	0.0297
Rv3901c		Rv3719		0.812	0.999625	0.0652	0.274	0.0144
Rv3901c		Rv3825c	pks2	0.892	0.999625	-0.0171	0.125	0.00826
Rv3901c		Rv3728		0.144	0.999625	-0.325	0.222	0.0885
Rv3901c		Rv3743c	ctpJ	0.131	0.999625	0.355	0.235	0.0914
Rv3901c		Rv3779		0.735	0.999625	-0.0824	0.243	0.0206
Rv3901c		Rv3785		0.667	0.999625	0.108	0.251	0.0261
Rv3901c		Rv3793	embC	0.298	0.999625	-0.27	0.26	0.0631
Rv3901c		Rv3795	embB	0.588	0.999625	-0.115	0.213	0.0329
Rv3901c		Rv3800c	pks13	0.935	0.999625	0.019	0.234	0.00491
Rv3901c		Rv3811		0.835	0.999625	0.0521	0.25	0.0126
Rv3901c		Rv3812	PE_PGRS62	0.295	0.999625	-0.206	0.196	0.0635
Rv3901c		Rv3729		0.729	0.999625	-0.0711	0.205	0.0211
Rv3901c		Rv2888c	amiC	0.42	0.999625	0.21	0.26	0.0489
Rv3901c		Rv2828A		0.539	0.999625	-0.147	0.239	0.0373
Rv3901c		Rv2823c		0.908	0.999625	-0.0259	0.224	0.007
Rv3901c		Rv1815		0.968	0.999625	0.00969	0.244	0.00241
Rv3901c		Rv1821	secA2	0.0738	0.999625	0.443	0.247	0.108
Rv3901c		Rv1835c		0.538	0.999625	-0.195	0.317	0.0373
Rv3901c		Rv1850	ureC	0.366	0.999625	-0.192	0.212	0.0548
Rv3901c		Rv1867		0.433	0.999625	-0.211	0.268	0.0476
Rv3901c		Rv1868		0.682	0.999625	0.111	0.27	0.0249
Rv3901c		Rv1877		0.941	0.999625	-0.0185	0.251	0.00448
Rv3901c		Rv1908c	katG	0.33	0.999625	0.163	0.167	0.059
Rv3901c		Rv1802	PPE30	0.58	0.999625	0.127	0.229	0.0336
Rv3901c		Rv1917c	PPE34	0.29	0.999625	0.185	0.175	0.0641
Rv3901c		Rv1937		0.299	0.999625	0.232	0.223	0.063
Rv3901c		Rv1940	ribA1	0.213	0.999625	-0.369	0.296	0.0754
Rv3901c		Rv1967	mce3B	0.735	0.999625	-0.0833	0.246	0.0206
Rv3901c		Rv1992c	ctpG	0.797	0.999625	-0.047	0.183	0.0156
Rv3901c		Rv1997	ctpF	0.915	0.999625	0.0185	0.174	0.00647
Rv3901c		Rv1999c		0.433	0.999625	0.175	0.223	0.0476
Rv3901c		Rv2016		0.774	0.999625	0.0568	0.197	0.0175
Rv3901c		Rv2019		0.958	0.999625	0.0123	0.235	0.00318
Rv3901c		Rv1918c	PPE35	0.122	0.999625	0.282	0.182	0.0936
Rv3901c		Rv2024c		0.432	0.999625	0.216	0.275	0.0477
Rv3901c		Rv1800	PPE28	0.642	0.999625	-0.135	0.289	0.0282
Rv3901c		Rv1754c		0.273	0.999625	-0.15	0.137	0.0665
Rv3901c		Rv1551	plsB1	0.89	0.999625	0.0355	0.257	0.00838
Rv3901c		Rv1552	frdA	0.739	0.999625	-0.0765	0.229	0.0203
Rv3901c		Rv1553	frdB	0.645	0.999625	-0.123	0.267	0.0279
Rv3901c		Rv1562c	treZ	0.477	0.999625	-0.189	0.265	0.0431
Rv3901c		Rv1563c	treY	0.489	0.999625	-0.138	0.199	0.042
Rv3901c		Rv1638	uvrA	0.739	0.999625	0.0701	0.21	0.0202
Rv3901c		Rv1640c	lysX	0.445	0.999625	-0.197	0.258	0.0463
Rv3901c		Rv1661	pks7	0.994	0.999625	0.00139	0.191	0.000441
Rv3901c		Rv1774		0.489	0.999625	-0.268	0.387	0.042
Rv3901c		Rv1662	pks8	0.258	0.999625	0.187	0.165	0.0686
Rv3901c		Rv1664	pks9	0.818	0.999625	-0.0367	0.159	0.0139
Rv3901c		Rv1665	pks11	0.665	0.999625	-0.0993	0.229	0.0263
Rv3901c		Rv1682		0.0792	0.999625	-0.343	0.195	0.106
Rv3901c		Rv1702c		0.263	0.999625	0.365	0.325	0.0679
Rv3901c		Rv1704c	cycA	0.59	0.999625	0.123	0.228	0.0327
Rv3901c		Rv1726		0.835	0.999625	-0.0612	0.294	0.0126
Rv3901c		Rv1739c		0.468	0.999625	-0.208	0.287	0.044
Rv3901c		Rv1753c	PPE24	0.401	0.999625	0.135	0.161	0.051
Rv3901c		Rv1663	pks17	0.325	0.999625	0.253	0.256	0.0597
Rv3901c		Rv2062c	cobN	0.931	0.999625	-0.0201	0.233	0.00522
Rv3901c		Rv2075c		0.441	0.999625	0.192	0.249	0.0467
Rv3901c		Rv2101	helZ	0.942	0.999625	0.0142	0.195	0.00442
Rv3901c		Rv2484c		0.528	0.999625	-0.148	0.235	0.0383
Rv3901c		Rv2488c		0.59	0.999625	0.122	0.226	0.0327
Rv3901c		Rv2504c	scoA	0.428	0.999625	-0.229	0.288	0.0481
Rv3901c		Rv2524c	fas	0.499	0.999625	-0.13	0.192	0.041
Rv3901c		Rv2563		0.613	0.999625	0.173	0.342	0.0307
Rv3901c		Rv2565		0.874	0.999625	0.0345	0.218	0.00959
Rv3901c		Rv2566		0.675	0.999625	0.0923	0.22	0.0254
Rv3901c		Rv2591	PE_PGRS44	0.388	0.999625	0.238	0.275	0.0523
Rv3901c		Rv2482c	plsB2	0.954	0.999625	-0.0137	0.238	0.00349
Rv3901c		Rv2601	speE	0.442	0.999625	0.178	0.231	0.0466
Rv3901c		Rv2733c		0.539	0.999625	-0.19	0.309	0.0373
Rv3901c		Rv2748c	ftsK	0.187	0.999625	-0.287	0.217	0.08
Rv3901c		Rv2752c		0.544	0.999625	-0.126	0.208	0.0368
Rv3901c		Rv2776c		0.393	0.999625	0.184	0.215	0.0518
Rv3901c		Rv2787		0.401	0.999625	0.224	0.266	0.051
Rv3901c		Rv2790c	ltp1	0.408	0.999625	0.198	0.239	0.0501
Rv3901c		Rv2800		0.951	0.999625	0.02	0.328	0.0037
Rv3901c		Rv2809		0.399	0.999625	-0.204	0.242	0.0512
Rv3901c		Rv2702	ppgK	0.335	0.999625	-0.218	0.226	0.0584
Rv3901c		Rv2481c		0.233	0.999625	0.307	0.257	0.0723
Rv3901c		Rv2476c	gdh	0.384	0.999625	0.251	0.288	0.0528
Rv3901c		Rv2438c	nadE	0.341	0.999625	-0.19	0.2	0.0577
Rv3901c		Rv2108	PPE36	0.242	0.999625	0.258	0.22	0.0709
Rv3901c		Rv2123	PPE37	0.244	0.999625	0.283	0.242	0.0707
Rv3901c		Rv2124c	metH	0.876	0.999625	-0.0261	0.168	0.00945
Rv3901c		Rv2161c		0.976	0.999625	0.0106	0.347	0.00185
Rv3901c		Rv2248		0.393	0.999625	-0.154	0.18	0.0518
Rv3901c		Rv2281	pitB	0.934	0.999625	0.0194	0.232	0.00505
Rv3901c		Rv2300c		0.503	0.999625	0.163	0.243	0.0406
Rv3901c		Rv2326c		0.64	0.999625	0.116	0.248	0.0283
Rv3901c		Rv2329c	narK1	0.78	0.999625	0.0808	0.289	0.0169
Rv3901c		Rv2332	mez	0.919	0.999625	0.0257	0.253	0.00617
Rv3901c		Rv2339	mmpL9	0.262	0.999625	-0.152	0.135	0.068
Rv3901c		Rv2349c	plcC	0.945	0.999625	-0.0167	0.244	0.00416
Rv3901c		Rv2370c		0.719	0.999625	-0.113	0.314	0.0219
Rv3901c		Rv2380c	mbtE	0.998	0.999625	0.000795	0.271	0.000178
Rv3901c		Rv2394	ggtB	0.164	0.999625	-0.283	0.203	0.0844
Rv3901c		Rv2404c	lepA	0.961	0.999625	0.0137	0.278	0.003
Rv3901c		Rv2425c		0.254	0.999625	0.209	0.183	0.0691
Rv3901c		Rv2430c	PPE41	0.231	0.999625	0.328	0.273	0.0726
Rv3901c		Rv2435c		0.564	0.999625	0.115	0.199	0.035
Rv3873	PPE68	Rv3299c	atsB	0.36	0.999625	0.108	0.118	0.0555
Rv3873	PPE68	Rv3296	lhr	0.538	0.999625	0.0871	0.141	0.0373
Rv3873	PPE68	Rv3262	fbiB	0.618	0.999625	0.0709	0.142	0.0303
Rv3873	PPE68	Rv3240c	secA1	0.875	0.999625	-0.0232	0.147	0.00956
Rv3872	PE35	Rv3889c	espG2	0.0869	0.999625	0.285	0.166	0.104
Rv3872	PE35	Rv3892c	PPE69	0.253	0.999625	0.184	0.161	0.0692
Rv3872	PE35	Rv3894c	eccC2	0.896	0.999625	-0.0136	0.104	0.00793
Rv3872	PE35	Rv3895c	eccB2	0.086	0.999625	0.266	0.154	0.104
Rv3872	PE35	Rv3899c		0.417	0.999625	-0.0972	0.12	0.0492
Rv3872	PE35	Rv3900c		0.666	0.999625	-0.0982	0.227	0.0262
Rv3872	PE35	Rv3903c		0.483	0.999625	0.101	0.144	0.0426
Rv3872	PE35	Rv3910		0.853	0.999625	-0.0398	0.214	0.0113
Rv3872	PE35	Rv3888c		0.275	0.999625	-0.178	0.163	0.0662
Rv3872	PE35	Rv3919c	gid	0.61	0.999625	-0.0521	0.102	0.0309
Rv3873	PPE68	Rv0026		0.724	0.999625	0.0544	0.154	0.0214
Rv3873	PPE68	Rv0029		0.706	0.999625	-0.0606	0.161	0.0229
Rv3873	PPE68	Rv0032	bioF2	0.872	0.999625	0.0176	0.109	0.00981
Rv3873	PPE68	Rv0035	fadD34	0.587	0.999625	0.105	0.194	0.033
Rv3873	PPE68	Rv0041	leuS	0.53	0.999625	-0.0906	0.144	0.0381
Rv3873	PPE68	Rv0042c		0.806	0.999625	-0.0429	0.175	0.0149
Rv3873	PPE68	Rv0044c		0.126	0.999625	-0.296	0.193	0.0926
Rv3873	PPE68	Rv0052		0.555	0.999625	-0.113	0.19	0.0358
Rv3873	PPE68	Rv0006	gyrA	0.501	0.999625	0.131	0.195	0.0409
Rv3873	PPE68	Rv0064		0.197	0.999625	-0.159	0.123	0.0782
Rv3872	PE35	Rv3887c	eccD2	0.701	0.999625	-0.0554	0.144	0.0233
Rv3872	PE35	Rv3885c	eccE2	0.27	0.999625	-0.178	0.161	0.0668
Rv3872	PE35	Rv3776		0.186	0.999625	-0.227	0.171	0.0801
Rv3872	PE35	Rv3779		0.682	0.999625	0.0833	0.203	0.0249
Rv3872	PE35	Rv3785		0.668	0.999625	-0.0908	0.211	0.0261
Rv3872	PE35	Rv3793	embC	0.0568	0.999625	0.432	0.226	0.115
Rv3872	PE35	Rv3795	embB	0.155	0.999625	-0.239	0.168	0.0862
Rv3872	PE35	Rv3800c	pks13	0.144	0.999625	0.281	0.192	0.0884
Rv3872	PE35	Rv3811		0.893	0.999625	0.0277	0.205	0.0082
Rv3872	PE35	Rv3812	PE_PGRS62	0.171	0.999625	-0.222	0.162	0.083
Rv3872	PE35	Rv3886c	mycP2	0.849	0.999625	0.025	0.131	0.0116
Rv3872	PE35	Rv3824c	papA1	0.668	0.999625	0.0806	0.188	0.026
Rv3872	PE35	Rv3829c		0.978	0.999625	-0.00643	0.234	0.00166
Rv3872	PE35	Rv3860		0.888	0.999625	-0.0226	0.16	0.00854
Rv3872	PE35	Rv3864	espE	0.0928	0.999625	0.362	0.215	0.102
Rv3872	PE35	Rv3869	eccB1	0.88	0.999625	-0.0381	0.253	0.00913
Rv3872	PE35	Rv3871	eccCb1	0.243	0.999625	0.191	0.164	0.0707
Rv3872	PE35	Rv3879c	espK	0.648	0.999625	0.0762	0.167	0.0277
Rv3872	PE35	Rv3882c	eccE1	0.205	0.999625	0.236	0.186	0.0768
Rv3872	PE35	Rv3884c	eccA2	0.474	0.999625	0.149	0.208	0.0434
Rv3872	PE35	Rv3825c	pks2	0.0489	0.999625	0.211	0.107	0.119
Rv3872	PE35	Rv3743c	ctpJ	0.195	0.999625	0.269	0.207	0.0785
Rv3873	PPE68	Rv0087	hycE	0.688	0.999625	-0.0761	0.189	0.0243
Rv3873	PPE68	Rv0104		0.265	0.999625	-0.145	0.13	0.0676
Rv3873	PPE68	Rv0339c		0.898	0.999625	0.0182	0.141	0.00779
Rv3873	PPE68	Rv0386		0.966	0.999625	0.00666	0.158	0.00256
Rv3873	PPE68	Rv0392c	ndhA	0.854	0.999625	0.0357	0.193	0.0112
Rv3873	PPE68	Rv0399c	lpqK	0.481	0.999625	0.132	0.187	0.0428
Rv3873	PPE68	Rv0402c	mmpL1	0.588	0.999625	-0.0693	0.128	0.0329
Rv3873	PPE68	Rv0404	fadD30	0.531	0.999625	-0.119	0.19	0.038
Rv3873	PPE68	Rv0405	pks6	0.884	0.999625	-0.0166	0.114	0.00882
Rv3873	PPE68	Rv0410c	pknG	0.196	0.999625	0.221	0.17	0.0783
Rv3873	PPE68	Rv0338c		0.516	0.999625	-0.135	0.208	0.0394
Rv3873	PPE68	Rv0435c		0.437	0.999625	-0.14	0.18	0.0471
Rv3873	PPE68	Rv0453	PPE11	0.808	0.999625	0.0487	0.2	0.0147
Rv3873	PPE68	Rv0457c		0.452	0.999625	-0.133	0.176	0.0456
Rv3873	PPE68	Rv0458		0.922	0.999625	-0.0127	0.13	0.00591
Rv3873	PPE68	Rv0507	mmpL2	0.198	0.999625	0.166	0.129	0.078
Rv3873	PPE68	Rv0565c		0.908	0.999625	0.0236	0.205	0.007
Rv3873	PPE68	Rv0570	nrdZ	0.0843	0.999625	0.286	0.165	0.104
Rv3873	PPE68	Rv0576		0.795	0.999625	-0.0448	0.172	0.0158
Rv3873	PPE68	Rv0578c	PE_PGRS7	0.209	0.999625	0.23	0.183	0.0761
Rv3873	PPE68	Rv0446c		0.968	0.999625	0.00715	0.179	0.00242
Rv3873	PPE68	Rv0101	nrp	0.248	0.999625	0.133	0.115	0.0701
Rv3873	PPE68	Rv0305c	PPE6	0.479	0.999625	0.0935	0.132	0.0429
Rv3873	PPE68	Rv0293c		0.146	0.999625	-0.227	0.155	0.0882
Rv3873	PPE68	Rv0107c	ctpI	0.696	0.999625	0.0533	0.136	0.0237
Rv3873	PPE68	Rv0113	gmhA	0.784	0.999625	-0.0506	0.185	0.0166
Rv3873	PPE68	Rv0115	hddA	0.293	0.999625	0.226	0.215	0.0638
Rv3873	PPE68	Rv0143c		0.909	0.999625	-0.0208	0.181	0.00696
Rv3873	PPE68	Rv0159c	PE3	0.987	0.999625	0.00264	0.157	0.00102
Rv3873	PPE68	Rv0166	fadD5	0.824	0.999625	-0.0322	0.145	0.0135
Rv3873	PPE68	Rv0170	mce1B	0.829	0.999625	0.0435	0.201	0.0131
Rv3873	PPE68	Rv0186	bglS	0.981	0.999625	-0.00418	0.174	0.00146
Rv3873	PPE68	Rv0304c	PPE5	0.985	0.999625	0.0022	0.115	0.00116
Rv3873	PPE68	Rv0194		0.942	0.999625	-0.0115	0.158	0.00442
Rv3873	PPE68	Rv0210		0.739	0.999625	-0.0711	0.213	0.0202
Rv3873	PPE68	Rv0212c	nadR	0.432	0.999625	0.109	0.139	0.0476
Rv3873	PPE68	Rv0218		0.0561	0.999625	-0.333	0.174	0.116
Rv3873	PPE68	Rv0242c	fabG4	0.626	0.999625	0.0897	0.184	0.0296
Rv3873	PPE68	Rv0252	nirB	0.317	0.999625	0.134	0.134	0.0606
Rv3873	PPE68	Rv0266c	oplA	0.166	0.999625	-0.146	0.105	0.0839
Rv3873	PPE68	Rv0271c	fadE6	0.284	0.999625	-0.196	0.183	0.0649
Rv3873	PPE68	Rv0288	esxH	0.47	0.999625	-0.132	0.183	0.0439
Rv3873	PPE68	Rv0197		0.84	0.999625	-0.0434	0.215	0.0122
Rv3872	PE35	Rv3729		0.803	0.999625	0.0407	0.163	0.0152
Rv3872	PE35	Rv3728		0.713	0.999625	-0.0716	0.194	0.0223
Rv3872	PE35	Rv3719		0.615	0.999625	0.118	0.235	0.0306
Rv3872	PE35	Rv2624c		0.815	0.999625	0.0346	0.148	0.0142
Rv3872	PE35	Rv2702	ppgK	0.0737	0.999625	-0.314	0.175	0.108
Rv3872	PE35	Rv2733c		0.813	0.999625	0.0569	0.24	0.0144
Rv3872	PE35	Rv2748c	ftsK	0.744	0.999625	0.0637	0.195	0.0198
Rv3872	PE35	Rv2752c		0.508	0.999625	-0.114	0.173	0.0402
Rv3872	PE35	Rv2776c		0.636	0.999625	0.082	0.173	0.0287
Rv3872	PE35	Rv2787		0.582	0.999625	-0.108	0.196	0.0334
Rv3872	PE35	Rv2790c	ltp1	0.295	0.999625	0.19	0.181	0.0635
Rv3872	PE35	Rv2591	PE_PGRS44	0.526	0.999625	0.149	0.235	0.0385
Rv3872	PE35	Rv2800		0.0581	0.999625	0.435	0.229	0.115
Rv3872	PE35	Rv2823c		0.231	0.999625	0.237	0.198	0.0725
Rv3872	PE35	Rv2828A		0.546	0.999625	0.109	0.18	0.0366
Rv3872	PE35	Rv2888c	amiC	0.745	0.999625	0.0748	0.23	0.0197
Rv3872	PE35	Rv2900c	fdhF	0.644	0.999625	0.0852	0.184	0.028
Rv3872	PE35	Rv2920c	amt	0.313	0.999625	-0.2	0.198	0.0612
Rv3872	PE35	Rv2935	ppsE	0.534	0.999625	-0.103	0.165	0.0377
Rv3872	PE35	Rv2940c	mas	0.566	0.999625	0.0912	0.159	0.0348
Rv3872	PE35	Rv2946c	pks1	0.115	0.999625	-0.17	0.108	0.0953
Rv3872	PE35	Rv2809		0.442	0.999625	0.162	0.21	0.0466
Rv3872	PE35	Rv2947c	pks15	0.7	0.999625	0.0779	0.202	0.0234
Rv3872	PE35	Rv2565		0.299	0.999625	0.199	0.191	0.063
Rv3872	PE35	Rv2524c	fas	0.606	0.999625	-0.087	0.169	0.0313
Rv3872	PE35	Rv2326c		0.275	0.999625	0.249	0.227	0.0662
Rv3872	PE35	Rv2329c	narK1	0.495	0.999625	-0.15	0.22	0.0414
Rv3872	PE35	Rv2332	mez	0.664	0.999625	-0.0902	0.207	0.0264
Rv3872	PE35	Rv2339	mmpL9	0.423	0.999625	0.123	0.154	0.0486
Rv3872	PE35	Rv2349c	plcC	0.63	0.999625	-0.0936	0.194	0.0292
Rv3872	PE35	Rv2370c		0.37	0.999625	0.224	0.25	0.0544
Rv3872	PE35	Rv2380c	mbtE	0.416	0.999625	-0.17	0.209	0.0493
Rv3872	PE35	Rv2394	ggtB	0.0681	0.999625	0.281	0.153	0.11
Rv3872	PE35	Rv2563		0.388	0.999625	0.204	0.236	0.0523
Rv3872	PE35	Rv2404c	lepA	0.396	0.999625	-0.2	0.235	0.0515
Rv3872	PE35	Rv2430c	PPE41	0.79	0.999625	0.0652	0.244	0.0162
Rv3872	PE35	Rv2435c		0.684	0.999625	0.0621	0.152	0.0247
Rv3872	PE35	Rv2476c	gdh	0.246	0.999625	0.276	0.237	0.0703
Rv3872	PE35	Rv2481c		0.703	0.999625	0.0812	0.213	0.0231
Rv3872	PE35	Rv2482c	plsB2	0.217	0.999625	0.253	0.205	0.0749
Rv3872	PE35	Rv2484c		0.746	0.999625	-0.0645	0.199	0.0196
Rv3872	PE35	Rv2488c		0.217	0.999625	0.238	0.192	0.0748
Rv3872	PE35	Rv2504c	scoA	0.991	0.999625	0.00281	0.247	0.000689
Rv3872	PE35	Rv2425c		0.637	0.999625	-0.0747	0.158	0.0286
Rv3872	PE35	Rv2950c	fadD29	0.372	0.999625	-0.128	0.144	0.0541
Rv3872	PE35	Rv2955c		0.576	0.999625	-0.0841	0.15	0.0339
Rv3872	PE35	Rv2964	purU	0.394	0.999625	0.174	0.204	0.0517
Rv3872	PE35	Rv3391	acrA1	0.0494	0.999625	-0.413	0.209	0.119
Rv3872	PE35	Rv3417c	groEL1	0.235	0.999625	-0.259	0.218	0.072
Rv3872	PE35	Rv3434c		0.314	0.999625	-0.172	0.171	0.061
Rv3872	PE35	Rv3478	PPE60	0.349	0.999625	-0.187	0.199	0.0568
Rv3872	PE35	Rv3479		0.472	0.999625	-0.144	0.2	0.0436
Rv3872	PE35	Rv3487c	lipF	0.166	0.999625	0.316	0.228	0.0838
Rv3872	PE35	Rv3506	fadD17	0.532	0.999625	-0.108	0.172	0.0379
Rv3872	PE35	Rv3531c		0.487	0.999625	0.154	0.221	0.0421
Rv3872	PE35	Rv3378c		0.715	0.999625	0.0747	0.204	0.0222
Rv3872	PE35	Rv3539	PPE63	0.669	0.999625	0.0836	0.196	0.0259
Rv3872	PE35	Rv3555c		0.821	0.999625	-0.0375	0.166	0.0137
Rv3872	PE35	Rv3573c	fadE34	0.251	0.999625	0.189	0.165	0.0695
Rv3872	PE35	Rv3621c	PPE65	0.798	0.999625	-0.0619	0.242	0.0155
Rv3872	PE35	Rv3630		0.425	0.999625	0.184	0.23	0.0484
Rv3872	PE35	Rv3665c	dppB	0.977	0.999625	-0.00418	0.145	0.00175
Rv3872	PE35	Rv3667	acs	0.177	0.999625	0.256	0.189	0.0818
Rv3872	PE35	Rv3698		0.905	0.999625	0.0243	0.203	0.00724
Rv3872	PE35	Rv3701c	egtD	0.459	0.999625	0.136	0.184	0.045
Rv3872	PE35	Rv3554	fdxB	0.427	0.999625	0.213	0.268	0.0481
Rv3872	PE35	Rv3377c		0.179	0.999625	0.246	0.182	0.0815
Rv3872	PE35	Rv3365c		0.322	0.999625	0.21	0.212	0.0601
Rv3872	PE35	Rv3350c	PPE56	0.545	0.999625	-0.0655	0.108	0.0367
Rv3872	PE35	Rv3061c	fadE22	0.135	0.999625	0.285	0.19	0.0906
Rv3872	PE35	Rv3063	cstA	0.164	0.999625	-0.218	0.156	0.0844
Rv3872	PE35	Rv3080c	pknK	0.104	0.999625	0.326	0.2	0.0983
Rv3872	PE35	Rv3083		0.188	0.999625	0.279	0.211	0.0798
Rv3872	PE35	Rv3121	cyp141	0.128	0.999625	0.363	0.238	0.0922
Rv3872	PE35	Rv3125c	PPE49	0.828	0.999625	0.0282	0.129	0.0132
Rv3872	PE35	Rv3138	pflA	0.721	0.999625	0.0676	0.189	0.0216
Rv3872	PE35	Rv3144c	PPE52	0.221	0.999625	0.29	0.236	0.0741
Rv3872	PE35	Rv3169		0.2	0.999625	-0.302	0.235	0.0776
Rv3872	PE35	Rv3189		0.622	0.999625	0.106	0.215	0.0299
Rv3872	PE35	Rv3195		0.752	0.999625	0.075	0.237	0.0192
Rv3872	PE35	Rv3229c	desA3	0.841	0.999625	-0.0508	0.253	0.0121
Rv3872	PE35	Rv3239c		0.606	0.999625	0.104	0.201	0.0313
Rv3872	PE35	Rv3240c	secA1	0.861	0.999625	-0.0304	0.173	0.0107
Rv3872	PE35	Rv3262	fbiB	0.311	0.999625	0.17	0.167	0.0614
Rv3872	PE35	Rv3296	lhr	0.181	0.999625	0.223	0.166	0.081
Rv3872	PE35	Rv3299c	atsB	0.837	0.999625	0.0284	0.138	0.0125
Rv3872	PE35	Rv3343c	PPE54	0.664	0.999625	0.08	0.184	0.0264
Rv3872	PE35	Rv3347c	PPE55	0.731	0.999625	0.0389	0.113	0.0209
Rv3873	PPE68	Rv0591	mce2C	0.441	0.999625	0.114	0.148	0.0467
Rv3872	PE35	Rv2281	pitB	0.603	0.999625	-0.111	0.213	0.0316
Rv3873	PPE68	Rv0594	mce2F	0.108	0.999625	-0.309	0.192	0.0972
Rv3873	PPE68	Rv0622		0.0919	0.999625	-0.289	0.171	0.102
Rv3873	PPE68	Rv2281	pitB	0.678	0.999625	-0.0751	0.181	0.0252
Rv3873	PPE68	Rv2300c		0.455	0.999625	-0.135	0.18	0.0453
Rv3873	PPE68	Rv2326c		0.0693	0.999625	0.35	0.192	0.11
Rv3873	PPE68	Rv2329c	narK1	0.501	0.999625	-0.127	0.188	0.0408
Rv3873	PPE68	Rv2332	mez	0.671	0.999625	-0.0753	0.177	0.0258
Rv3873	PPE68	Rv2339	mmpL9	0.19	0.999625	0.17	0.129	0.0795
Rv3873	PPE68	Rv2349c	plcC	0.514	0.999625	-0.108	0.166	0.0396
Rv3873	PPE68	Rv2370c		0.168	0.999625	0.295	0.213	0.0836
Rv3873	PPE68	Rv2248		0.196	0.999625	-0.187	0.144	0.0783
Rv3873	PPE68	Rv2380c	mbtE	0.104	0.999625	-0.291	0.178	0.0985
Rv3873	PPE68	Rv2425c		0.211	0.999625	-0.168	0.134	0.0757
Rv3873	PPE68	Rv2430c	PPE41	0.722	0.999625	0.074	0.207	0.0216
Rv3873	PPE68	Rv2435c		0.81	0.999625	-0.0314	0.131	0.0146
Rv3873	PPE68	Rv2438c	nadE	0.263	0.999625	0.154	0.138	0.0678
Rv3873	PPE68	Rv2476c	gdh	0.948	0.999625	0.0133	0.203	0.00399
Rv3873	PPE68	Rv2481c		0.207	0.999625	0.229	0.181	0.0764
Rv3873	PPE68	Rv2482c	plsB2	0.0678	0.999625	0.318	0.174	0.111
Rv3873	PPE68	Rv2484c		0.53	0.999625	-0.106	0.169	0.0381
Rv3873	PPE68	Rv2404c	lepA	0.383	0.999625	-0.175	0.2	0.053
Rv3873	PPE68	Rv2488c		0.0784	0.999625	0.288	0.163	0.107
Rv3873	PPE68	Rv2161c		0.534	0.999625	0.133	0.213	0.0378
Rv3873	PPE68	Rv2123	PPE37	0.775	0.999625	-0.0549	0.192	0.0174
Rv3873	PPE68	Rv1917c	PPE34	0.263	0.999625	0.136	0.121	0.0679
Rv3873	PPE68	Rv1918c	PPE35	0.373	0.999625	-0.129	0.145	0.054
Rv3873	PPE68	Rv1937		0.877	0.999625	-0.0232	0.15	0.00936
Rv3873	PPE68	Rv1940	ribA1	0.182	0.999625	0.276	0.206	0.0809
Rv3873	PPE68	Rv1967	mce3B	0.0551	0.999625	0.351	0.182	0.116
Rv3873	PPE68	Rv1992c	ctpG	0.712	0.999625	-0.0488	0.132	0.0224
Rv3873	PPE68	Rv1997	ctpF	0.249	0.999625	-0.152	0.132	0.0699
Rv3873	PPE68	Rv1999c		0.455	0.999625	-0.104	0.139	0.0453
Rv3873	PPE68	Rv2124c	metH	0.586	0.999625	0.0578	0.106	0.033
Rv3873	PPE68	Rv2006	otsB1	0.433	0.999625	0.104	0.133	0.0475
Rv3873	PPE68	Rv2019		0.566	0.999625	-0.0985	0.171	0.0348
Rv3873	PPE68	Rv2024c		0.05	0.999625	0.384	0.195	0.119
Rv3873	PPE68	Rv2062c	cobN	0.618	0.999625	0.0747	0.15	0.0303
Rv3873	PPE68	Rv2064	cobG	0.757	0.999625	0.0516	0.167	0.0188
Rv3873	PPE68	Rv2072c	cobL	0.475	0.999625	-0.136	0.19	0.0433
Rv3873	PPE68	Rv2075c		0.859	0.999625	-0.0337	0.189	0.0108
Rv3873	PPE68	Rv2101	helZ	0.501	0.999625	0.0841	0.125	0.0408
Rv3873	PPE68	Rv2108	PPE36	0.697	0.999625	-0.0675	0.173	0.0236
Rv3873	PPE68	Rv2016		0.417	0.999625	0.108	0.133	0.0492
Rv3873	PPE68	Rv1908c	katG	0.801	0.999625	-0.0343	0.136	0.0153
Rv3873	PPE68	Rv2504c	scoA	0.542	0.999625	-0.128	0.21	0.037
Rv3873	PPE68	Rv2563		0.926	0.999625	0.019	0.204	0.00566
Rv3873	PPE68	Rv2947c	pks15	0.599	0.999625	0.0907	0.172	0.0319
Rv3873	PPE68	Rv2950c	fadD29	0.237	0.999625	-0.147	0.124	0.0716
Rv3873	PPE68	Rv2955c		0.767	0.999625	-0.0378	0.127	0.018
Rv3873	PPE68	Rv2964	purU	0.0567	0.999625	0.332	0.173	0.115
Rv3873	PPE68	Rv3061c	fadE22	0.882	0.999625	0.0242	0.163	0.00903
Rv3873	PPE68	Rv3063	cstA	0.587	0.999625	-0.0735	0.135	0.0329
Rv3873	PPE68	Rv3080c	pknK	0.909	0.999625	0.0195	0.17	0.00696
Rv3873	PPE68	Rv3083		0.241	0.999625	0.212	0.18	0.0711
Rv3873	PPE68	Rv2946c	pks1	0.487	0.999625	-0.0638	0.0917	0.0421
Rv3873	PPE68	Rv3113		0.978	0.999625	0.00707	0.257	0.00167
Rv3873	PPE68	Rv3125c	PPE49	0.516	0.999625	-0.0726	0.111	0.0394
Rv3873	PPE68	Rv3138	pflA	0.583	0.999625	0.0887	0.161	0.0333
Rv3873	PPE68	Rv3144c	PPE52	0.188	0.999625	0.265	0.2	0.0798
Rv3873	PPE68	Rv3169		0.954	0.999625	-0.0114	0.2	0.00347
Rv3873	PPE68	Rv3189		0.538	0.999625	0.113	0.183	0.0374
Rv3873	PPE68	Rv3195		0.588	0.999625	0.109	0.201	0.0329
Rv3873	PPE68	Rv3229c	desA3	0.527	0.999625	0.14	0.22	0.0384
Rv3873	PPE68	Rv3239c		0.8	0.999625	0.0434	0.171	0.0154
Rv3873	PPE68	Rv3121	cyp141	0.292	0.999625	0.214	0.202	0.0639
Rv3873	PPE68	Rv2524c	fas	0.529	0.999625	0.0902	0.143	0.0382
Rv3873	PPE68	Rv2940c	mas	0.44	0.999625	0.104	0.135	0.0468
Rv3873	PPE68	Rv2920c	amt	0.304	0.999625	-0.174	0.169	0.0623
Rv3873	PPE68	Rv2565		0.219	0.999625	0.199	0.162	0.0744
Rv3873	PPE68	Rv2566		0.184	0.999625	-0.184	0.138	0.0805
Rv3873	PPE68	Rv2591	PE_PGRS44	0.975	0.999625	-0.00624	0.2	0.00189
Rv3873	PPE68	Rv2601	speE	0.852	0.999625	-0.0325	0.174	0.0113
Rv3873	PPE68	Rv2624c		0.622	0.999625	-0.0628	0.127	0.0299
Rv3873	PPE68	Rv2702	ppgK	0.325	0.999625	-0.148	0.15	0.0597
Rv3873	PPE68	Rv2733c		0.959	0.999625	0.0106	0.205	0.00315
Rv3873	PPE68	Rv2748c	ftsK	0.79	0.999625	0.0439	0.165	0.0161
Rv3873	PPE68	Rv2935	ppsE	0.661	0.999625	-0.0621	0.141	0.0266
Rv3873	PPE68	Rv2752c		0.126	0.999625	-0.225	0.147	0.0926
Rv3873	PPE68	Rv2787		0.676	0.999625	-0.0705	0.168	0.0254
Rv3873	PPE68	Rv2790c	ltp1	0.991	0.999625	0.00184	0.155	0.00072
Rv3873	PPE68	Rv2800		0.999	0.999625	0.000192	0.198	5.85e-05
Rv3873	PPE68	Rv2809		0.536	0.999625	0.111	0.179	0.0375
Rv3873	PPE68	Rv2823c		0.796	0.999625	0.0434	0.168	0.0157
Rv3873	PPE68	Rv2828A		0.755	0.999625	0.0482	0.154	0.0189
Rv3873	PPE68	Rv2888c	amiC	0.451	0.999625	0.147	0.194	0.0458
Rv3873	PPE68	Rv2900c	fdhF	0.946	0.999625	0.0106	0.156	0.00411
Rv3873	PPE68	Rv2776c		0.499	0.999625	0.1	0.148	0.041
Rv3873	PPE68	Rv1877		0.43	0.999625	-0.136	0.172	0.0479
Rv3873	PPE68	Rv1868		0.925	0.999625	0.0152	0.162	0.0057
Rv3873	PPE68	Rv1867		0.424	0.999625	0.156	0.195	0.0485
Rv3873	PPE68	Rv0962c	lprP	0.719	0.999625	-0.0553	0.154	0.0218
Rv3873	PPE68	Rv0969	ctpV	0.438	0.999625	0.118	0.152	0.0471
Rv3873	PPE68	Rv0973c	accA2	0.588	0.999625	0.074	0.136	0.0329
Rv3873	PPE68	Rv0977	PE_PGRS16	0.523	0.999625	0.107	0.167	0.0387
Rv3873	PPE68	Rv0987		0.393	0.999625	-0.0928	0.108	0.0518
Rv3873	PPE68	Rv0988		0.0688	0.999625	-0.276	0.151	0.11
Rv3873	PPE68	Rv0989c	grcC2	0.964	0.999625	-0.00739	0.165	0.00272
Rv3873	PPE68	Rv1020	mfd	0.777	0.999625	0.0412	0.145	0.0172
Rv3873	PPE68	Rv0931c	pknD	0.113	0.999625	0.346	0.218	0.0959
Rv3873	PPE68	Rv1028c	kdpD	0.859	0.999625	0.0214	0.12	0.0108
Rv3873	PPE68	Rv1068c	PE_PGRS20	0.19	0.999625	0.161	0.122	0.0794
Rv3873	PPE68	Rv1103c	mazE3	0.0568	0.999625	0.341	0.178	0.115
Rv3873	PPE68	Rv1135c	PPE16	0.205	0.999625	-0.19	0.15	0.0768
Rv3873	PPE68	Rv1166	lpqW	0.592	0.999625	0.083	0.155	0.0325
Rv3873	PPE68	Rv1175c	fadH	0.655	0.999625	-0.0737	0.165	0.0271
Rv3873	PPE68	Rv1179c		0.742	0.999625	0.0431	0.131	0.02
Rv3873	PPE68	Rv1181	pks4	0.443	0.999625	0.165	0.215	0.0465
Rv3873	PPE68	Rv1184c		0.652	0.999625	0.081	0.18	0.0273
Rv3873	PPE68	Rv1058	fadD14	0.51	0.999625	-0.1	0.152	0.04
Rv3873	PPE68	Rv1190		0.198	0.999625	-0.14	0.109	0.078
Rv3873	PPE68	Rv0924c	mntH	0.923	0.999625	-0.0164	0.171	0.00585
Rv3873	PPE68	Rv0897c		0.486	0.999625	0.135	0.193	0.0423
Rv3873	PPE68	Rv0630c	recB	0.322	0.999625	0.166	0.167	0.06
Rv3873	PPE68	Rv0631c	recC	0.275	0.999625	0.204	0.187	0.0662
Rv3873	PPE68	Rv0648		0.0633	0.999625	-0.251	0.135	0.112
Rv3873	PPE68	Rv0672	fadE8	0.558	0.999625	-0.0923	0.157	0.0356
Rv3873	PPE68	Rv0698		0.596	0.999625	0.103	0.194	0.0321
Rv3873	PPE68	Rv0726c		0.82	0.999625	0.0312	0.137	0.0138
Rv3873	PPE68	Rv0729	xylB	0.28	0.999625	-0.207	0.191	0.0655
Rv3873	PPE68	Rv0755c	PPE12	0.185	0.999625	-0.261	0.196	0.0804
Rv3873	PPE68	Rv0920c		0.298	0.999625	-0.186	0.179	0.0631
Rv3873	PPE68	Rv0758	phoR	0.0759	0.999625	-0.322	0.181	0.107
Rv3873	PPE68	Rv0846c		0.816	0.999625	-0.0324	0.139	0.0141
Rv3873	PPE68	Rv0858c	dapC	0.493	0.999625	-0.111	0.162	0.0416
Rv3873	PPE68	Rv0860	fadB	0.491	0.999625	0.134	0.194	0.0418
Rv3873	PPE68	Rv0882		0.838	0.999625	-0.0337	0.164	0.0124
Rv3873	PPE68	Rv0888		0.837	0.999625	-0.0347	0.168	0.0125
Rv3873	PPE68	Rv0889c	citA	0.589	0.999625	-0.0719	0.133	0.0328
Rv3873	PPE68	Rv0890c		0.8	0.999625	-0.0419	0.165	0.0154
Rv3873	PPE68	Rv0892		0.719	0.999625	0.0519	0.144	0.0218
Rv3873	PPE68	Rv0785		0.276	0.999625	-0.213	0.195	0.0661
Rv3873	PPE68	Rv1196	PPE18	0.502	0.999625	-0.146	0.216	0.0408
Rv3873	PPE68	Rv1215c		0.502	0.999625	-0.0945	0.141	0.0407
Rv3873	PPE68	Rv1217c		0.408	0.999625	0.163	0.196	0.0502
Rv3873	PPE68	Rv1661	pks7	0.521	0.999625	0.0848	0.132	0.0389
Rv3873	PPE68	Rv1662	pks8	0.942	0.999625	-0.00896	0.123	0.00441
Rv3873	PPE68	Rv1663	pks17	0.652	0.999625	0.0732	0.162	0.0273
Rv3873	PPE68	Rv1665	pks11	0.423	0.999625	-0.12	0.149	0.0486
Rv3873	PPE68	Rv1682		0.454	0.999625	0.105	0.14	0.0454
Rv3873	PPE68	Rv1702c		0.842	0.999625	-0.0436	0.219	0.0121
Rv3873	PPE68	Rv1704c	cycA	0.211	0.999625	0.205	0.164	0.0758
Rv3873	PPE68	Rv1726		0.144	0.999625	0.289	0.197	0.0884
Rv3873	PPE68	Rv1640c	lysX	0.291	0.999625	-0.206	0.194	0.064
Rv3873	PPE68	Rv1739c		0.0445	0.999625	-0.391	0.194	0.121
Rv3873	PPE68	Rv1754c		0.569	0.999625	0.0659	0.116	0.0346
Rv3873	PPE68	Rv1774		0.275	0.999625	0.284	0.26	0.0661
Rv3873	PPE68	Rv1800	PPE28	0.775	0.999625	-0.0538	0.188	0.0174
Rv3873	PPE68	Rv1802	PPE30	0.243	0.999625	0.187	0.16	0.0707
Rv3873	PPE68	Rv1815		0.482	0.999625	-0.128	0.181	0.0427
Rv3873	PPE68	Rv1821	secA2	0.996	0.999625	0.000802	0.182	0.000267
Rv3873	PPE68	Rv1835c		0.974	0.999625	0.00702	0.217	0.00197
Rv3873	PPE68	Rv1850	ureC	0.0647	0.999625	-0.287	0.155	0.112
Rv3873	PPE68	Rv1753c	PPE24	0.609	0.999625	-0.0647	0.126	0.031
Rv3873	PPE68	Rv1638	uvrA	0.946	0.999625	-0.00902	0.132	0.00414
Rv3873	PPE68	Rv1563c	treY	0.399	0.999625	-0.127	0.15	0.0511
Rv3873	PPE68	Rv1562c	treZ	0.433	0.999625	-0.153	0.195	0.0476
Rv3873	PPE68	Rv1290c		0.186	0.999625	-0.178	0.134	0.0802
Rv3873	PPE68	Rv1319c		0.867	0.999625	0.0328	0.196	0.0101
Rv3873	PPE68	Rv1320c		0.439	0.999625	0.141	0.181	0.0469
Rv3873	PPE68	Rv1329c	dinG	0.224	0.999625	0.171	0.14	0.0737
Rv3873	PPE68	Rv1353c		0.697	0.999625	0.099	0.254	0.0236
Rv3873	PPE68	Rv1358		0.413	0.999625	0.121	0.147	0.0497
Rv3873	PPE68	Rv1359		0.914	0.999625	0.02	0.184	0.00657
Rv3873	PPE68	Rv1371		0.89	0.999625	-0.0283	0.205	0.00839
Rv3873	PPE68	Rv1384	carB	0.364	0.999625	0.175	0.192	0.0551
Rv3873	PPE68	Rv1450c	PE_PGRS27	0.186	0.999625	-0.231	0.175	0.0802
Rv3873	PPE68	Rv1469	ctpD	0.521	0.999625	0.0889	0.138	0.039
Rv3873	PPE68	Rv1499		0.373	0.999625	0.175	0.196	0.054
Rv3873	PPE68	Rv1522c	mmpL12	0.396	0.999625	-0.125	0.147	0.0515
Rv3873	PPE68	Rv1527c	pks5	0.367	0.999625	0.0749	0.0829	0.0547
Rv3873	PPE68	Rv1529	fadD24	0.457	0.999625	-0.118	0.158	0.0452
Rv3873	PPE68	Rv1548c	PPE21	0.983	0.999625	0.00348	0.159	0.00133
Rv3873	PPE68	Rv1551	plsB1	0.262	0.999625	0.194	0.172	0.0681
Rv3873	PPE68	Rv1552	frdA	0.609	0.999625	0.0845	0.165	0.031
Rv3873	PPE68	Rv1553	frdB	0.21	0.999625	0.225	0.179	0.076
Rv3873	PPE68	Rv0613c		0.853	0.999625	0.0356	0.192	0.0113
Rv3849	espR	Rv0469	umaA	0.376	0.999625	-0.171	0.193	0.0536
Rv3849	espR	Rv0458		0.537	0.999625	-0.0711	0.115	0.0375
Rv3849	espR	Rv0457c		0.45	0.999625	-0.126	0.166	0.0458
Rv3828c		Rv3885c	eccE2	0.405	0.999625	0.137	0.165	0.0505
Rv3828c		Rv3886c	mycP2	0.96	0.999625	-0.00673	0.136	0.00301
Rv3828c		Rv3887c	eccD2	0.144	0.999625	0.22	0.15	0.0884
Rv3828c		Rv3888c		0.979	0.999625	0.00436	0.166	0.00159
Rv3828c		Rv3889c	espG2	0.681	0.999625	-0.0718	0.175	0.0249
Rv3828c		Rv3892c	PPE69	0.776	0.999625	-0.0481	0.169	0.0173
Rv3828c		Rv3894c	eccC2	0.441	0.999625	-0.0833	0.108	0.0467
Rv3828c		Rv3895c	eccB2	0.366	0.999625	-0.142	0.157	0.0548
Rv3828c		Rv3884c	eccA2	0.53	0.999625	-0.136	0.217	0.0381
Rv3828c		Rv3899c		0.231	0.999625	-0.143	0.119	0.0726
Rv3828c		Rv3903c		0.43	0.999625	-0.115	0.146	0.0478
Rv3828c		Rv3910		0.231	0.999625	-0.267	0.222	0.0726
Rv3828c		Rv3919c	gid	0.159	0.999625	0.144	0.102	0.0853
Rv3829c		Rv0026		0.971	0.999625	0.0065	0.176	0.00224
Rv3829c		Rv0029		0.443	0.999625	-0.103	0.134	0.0465
Rv3829c		Rv0032	bioF2	0.571	0.999625	-0.0571	0.101	0.0344
Rv3829c		Rv0041	leuS	0.618	0.999625	-0.0765	0.153	0.0302
Rv3829c		Rv0042c		0.839	0.999625	-0.0323	0.159	0.0123
Rv3828c		Rv3900c		0.563	0.999625	-0.134	0.232	0.0351
Rv3829c		Rv0044c		0.404	0.999625	0.153	0.183	0.0506
Rv3828c		Rv3882c	eccE1	0.411	0.999625	-0.163	0.198	0.0498
Rv3828c		Rv3871	eccCb1	0.666	0.999625	-0.0767	0.177	0.0262
Rv3828c		Rv3728		0.108	0.999625	-0.317	0.197	0.0973
Rv3828c		Rv3729		0.192	0.999625	-0.221	0.169	0.0791
Rv3828c		Rv3743c	ctpJ	0.686	0.999625	0.0852	0.21	0.0245
Rv3828c		Rv3776		0.476	0.999625	0.123	0.172	0.0432
Rv3828c		Rv3779		0.605	0.999625	-0.107	0.206	0.0314
Rv3828c		Rv3785		0.936	0.999625	0.0171	0.214	0.00484
Rv3828c		Rv3793	embC	0.69	0.999625	-0.0925	0.232	0.0242
Rv3828c		Rv3795	embB	0.499	0.999625	0.118	0.175	0.041
Rv3828c		Rv3879c	espK	0.447	0.999625	0.135	0.178	0.0461
Rv3828c		Rv3800c	pks13	0.436	0.999625	-0.154	0.197	0.0472
Rv3828c		Rv3812	PE_PGRS62	0.853	0.999625	0.0313	0.169	0.0112
Rv3828c		Rv3824c	papA1	0.684	0.999625	0.0833	0.205	0.0247
Rv3828c		Rv3825c	pks2	0.251	0.999625	-0.125	0.109	0.0696
Rv3828c		Rv3829c		0.853	0.999625	-0.0439	0.236	0.0113
Rv3828c		Rv3860		0.504	0.999625	0.114	0.17	0.0405
Rv3828c		Rv3862c	whiB6	0.229	0.999625	0.162	0.135	0.0729
Rv3828c		Rv3864	espE	0.555	0.999625	-0.122	0.206	0.0359
Rv3828c		Rv3869	eccB1	0.505	0.999625	0.174	0.261	0.0405
Rv3828c		Rv3811		0.755	0.999625	-0.0658	0.21	0.019
Rv3828c		Rv3719		0.275	0.999625	-0.26	0.238	0.0662
Rv3829c		Rv0052		0.746	0.999625	0.0575	0.177	0.0197
Rv3829c		Rv0087	hycE	0.632	0.999625	0.0821	0.172	0.029
Rv3829c		Rv0293c		0.527	0.999625	0.0885	0.14	0.0384
Rv3829c		Rv0304c	PPE5	0.354	0.999625	-0.108	0.116	0.0562
Rv3829c		Rv0305c	PPE6	0.971	0.999625	0.00446	0.121	0.00223
Rv3829c		Rv0338c		0.731	0.999625	-0.0714	0.207	0.0209
Rv3829c		Rv0339c		0.972	0.999625	0.00497	0.142	0.00212
Rv3829c		Rv0373c		0.463	0.999625	0.187	0.254	0.0446
Rv3829c		Rv0386		0.974	0.999625	-0.00522	0.158	0.002
Rv3829c		Rv0392c	ndhA	0.683	0.999625	-0.0915	0.224	0.0248
Rv3829c		Rv0288	esxH	0.071	0.999625	0.333	0.184	0.109
Rv3829c		Rv0399c	lpqK	0.228	0.999625	0.197	0.163	0.073
Rv3829c		Rv0404	fadD30	0.315	0.999625	0.202	0.201	0.0609
Rv3829c		Rv0405	pks6	0.247	0.999625	-0.122	0.105	0.0702
Rv3829c		Rv0410c	pknG	0.108	0.999625	0.263	0.163	0.0974
Rv3829c		Rv0435c		0.815	0.999625	0.0409	0.175	0.0142
Rv3829c		Rv0446c		0.929	0.999625	0.0163	0.183	0.00539
Rv3829c		Rv0453	PPE11	0.879	0.999625	-0.0289	0.189	0.00927
Rv3829c		Rv0457c		0.958	0.999625	-0.00907	0.172	0.0032
Rv3829c		Rv0458		0.636	0.999625	0.0642	0.136	0.0287
Rv3829c		Rv0402c	mmpL1	0.923	0.999625	0.0121	0.125	0.00584
Rv3829c		Rv0064		0.545	0.999625	-0.076	0.125	0.0368
Rv3829c		Rv0271c	fadE6	0.931	0.999625	-0.0158	0.182	0.00527
Rv3829c		Rv0261c	narK3	0.509	0.999625	0.104	0.157	0.0401
Rv3829c		Rv0101	nrp	0.468	0.999625	0.0898	0.124	0.044
Rv3829c		Rv0104		0.772	0.999625	-0.0472	0.163	0.0176
Rv3829c		Rv0107c	ctpI	0.603	0.999625	0.0637	0.122	0.0315
Rv3829c		Rv0113	gmhA	0.852	0.999625	-0.0374	0.2	0.0113
Rv3829c		Rv0115	hddA	0.838	0.999625	0.0457	0.224	0.0124
Rv3829c		Rv0143c		0.868	0.999625	-0.0287	0.172	0.0101
Rv3829c		Rv0145		0.807	0.999625	-0.0475	0.194	0.0148
Rv3829c		Rv0159c	PE3	0.804	0.999625	0.036	0.145	0.0151
Rv3829c		Rv0266c	oplA	0.509	0.999625	-0.0712	0.108	0.04
Rv3829c		Rv0166	fadD5	0.549	0.999625	-0.0878	0.146	0.0364
Rv3829c		Rv0186	bglS	0.653	0.999625	0.073	0.162	0.0273
Rv3829c		Rv0194		0.518	0.999625	0.0948	0.147	0.0392
Rv3829c		Rv0197		0.836	0.999625	0.0436	0.21	0.0126
Rv3829c		Rv0210		0.399	0.999625	-0.182	0.216	0.0511
Rv3829c		Rv0212c	nadR	0.806	0.999625	-0.0331	0.134	0.0149
Rv3829c		Rv0218		0.176	0.999625	0.229	0.168	0.0821
Rv3829c		Rv0242c	fabG4	0.317	0.999625	0.161	0.16	0.0607
Rv3829c		Rv0252	nirB	0.624	0.999625	0.056	0.114	0.0297
Rv3829c		Rv0170	mce1B	0.0489	0.999625	0.383	0.194	0.119
Rv3829c		Rv0469	umaA	0.843	0.999625	0.0367	0.185	0.012
Rv3828c		Rv3701c	egtD	0.183	0.999625	0.254	0.19	0.0807
Rv3828c		Rv3667	acs	0.914	0.999625	0.0207	0.191	0.00655
Rv3828c		Rv2624c		0.922	0.999625	0.0158	0.161	0.00593
Rv3828c		Rv2702	ppgK	0.597	0.999625	-0.0975	0.184	0.0321
Rv3828c		Rv2733c		0.885	0.999625	0.0363	0.251	0.00874
Rv3828c		Rv2748c	ftsK	0.271	0.999625	-0.214	0.194	0.0668
Rv3828c		Rv2752c		0.348	0.999625	-0.166	0.177	0.0569
Rv3828c		Rv2776c		0.689	0.999625	0.0719	0.18	0.0243
Rv3828c		Rv2787		0.295	0.999625	0.22	0.21	0.0635
Rv3828c		Rv2790c	ltp1	0.366	0.999625	0.173	0.19	0.0549
Rv3828c		Rv2601	speE	0.654	0.999625	0.0929	0.207	0.0272
Rv3828c		Rv2800		0.555	0.999625	-0.149	0.252	0.0359
Rv3828c		Rv2823c		0.363	0.999625	0.181	0.199	0.0551
Rv3828c		Rv2828A		0.34	0.999625	-0.183	0.192	0.0579
Rv3828c		Rv2888c	amiC	0.221	0.999625	0.282	0.23	0.0742
Rv3828c		Rv2900c	fdhF	0.564	0.999625	-0.106	0.184	0.035
Rv3828c		Rv2920c	amt	0.409	0.999625	0.169	0.205	0.05
Rv3828c		Rv2935	ppsE	0.443	0.999625	-0.133	0.173	0.0465
Rv3828c		Rv2940c	mas	0.458	0.999625	0.12	0.161	0.045
Rv3828c		Rv2946c	pks1	0.932	0.999625	0.00937	0.109	0.00519
Rv3828c		Rv2809		0.989	0.999625	-0.00286	0.214	0.000808
Rv3828c		Rv2947c	pks15	0.325	0.999625	0.207	0.21	0.0597
Rv3828c		Rv2591	PE_PGRS44	0.274	0.999625	-0.262	0.239	0.0663
Rv3828c		Rv2563		0.373	0.999625	0.232	0.26	0.054
Rv3828c		Rv2332	mez	0.192	0.999625	0.281	0.214	0.0791
Rv3828c		Rv2339	mmpL9	0.738	0.999625	0.0486	0.145	0.0203
Rv3828c		Rv2349c	plcC	0.793	0.999625	-0.053	0.202	0.0159
Rv3828c		Rv2370c		0.128	0.999625	0.398	0.261	0.0921
Rv3828c		Rv2380c	mbtE	0.25	0.999625	-0.255	0.222	0.0697
Rv3828c		Rv2394	ggtB	0.149	0.999625	-0.236	0.163	0.0874
Rv3828c		Rv2404c	lepA	0.26	0.999625	0.27	0.239	0.0682
Rv3828c		Rv2425c		0.832	0.999625	0.034	0.16	0.0129
Rv3828c		Rv2565		0.995	0.999625	0.00133	0.193	0.000417
Rv3828c		Rv2430c	PPE41	0.977	0.999625	0.00706	0.247	0.00173
Rv3828c		Rv2438c	nadE	0.938	0.999625	-0.013	0.167	0.00472
Rv3828c		Rv2476c	gdh	0.707	0.999625	0.0927	0.246	0.0228
Rv3828c		Rv2481c		0.496	0.999625	0.15	0.219	0.0413
Rv3828c		Rv2482c	plsB2	0.95	0.999625	-0.0132	0.209	0.00384
Rv3828c		Rv2484c		0.0622	0.999625	-0.376	0.201	0.113
Rv3828c		Rv2488c		0.483	0.999625	0.138	0.196	0.0425
Rv3828c		Rv2504c	scoA	0.358	0.999625	-0.231	0.251	0.0557
Rv3828c		Rv2524c	fas	0.619	0.999625	0.0851	0.171	0.0302
Rv3828c		Rv2435c		0.136	0.999625	0.241	0.161	0.0904
Rv3828c		Rv3698		0.239	0.999625	0.255	0.216	0.0714
Rv3828c		Rv2950c	fadD29	0.747	0.999625	0.0517	0.16	0.0196
Rv3828c		Rv2964	purU	0.836	0.999625	0.0448	0.216	0.0126
Rv3828c		Rv3377c		0.991	0.999625	0.00216	0.196	0.000669
Rv3828c		Rv3378c		0.74	0.999625	-0.0684	0.206	0.0202
Rv3828c		Rv3391	acrA1	0.781	0.999625	0.0592	0.212	0.0169
Rv3828c		Rv3401		0.355	0.999625	-0.0974	0.105	0.056
Rv3828c		Rv3417c	groEL1	0.172	0.999625	-0.304	0.221	0.0828
Rv3828c		Rv3434c		0.543	0.999625	0.112	0.184	0.0369
Rv3828c		Rv3447c	eccC4	0.51	0.999625	-0.124	0.188	0.04
Rv3828c		Rv3479		0.999	0.999625	0.00034	0.208	9.9e-05
Rv3828c		Rv3365c		0.151	0.999625	-0.314	0.218	0.0869
Rv3828c		Rv3487c	lipF	0.159	0.999625	-0.337	0.239	0.0852
Rv3828c		Rv3531c		0.638	0.999625	0.103	0.219	0.0285
Rv3828c		Rv3539	PPE63	0.421	0.999625	-0.157	0.195	0.0488
Rv3828c		Rv3554	fdxB	0.418	0.999625	0.227	0.28	0.0491
Rv3828c		Rv3555c		0.94	0.999625	0.0132	0.175	0.00457
Rv3828c		Rv3573c	fadE34	0.265	0.999625	0.2	0.179	0.0675
Rv3828c		Rv3621c	PPE65	0.756	0.999625	0.0771	0.247	0.0189
Rv3828c		Rv3630		0.973	0.999625	0.00807	0.239	0.00205
Rv3828c		Rv3665c	dppB	0.821	0.999625	0.0346	0.153	0.0137
Rv3828c		Rv3506	fadD17	0.403	0.999625	0.149	0.177	0.0507
Rv3828c		Rv2955c		0.601	0.999625	-0.0783	0.149	0.0318
Rv3828c		Rv3350c	PPE56	0.0958	0.999625	-0.187	0.112	0.101
Rv3828c		Rv3343c	PPE54	0.3	0.999625	0.191	0.184	0.0628
Rv3828c		Rv3061c	fadE22	0.48	0.999625	0.139	0.196	0.0428
Rv3828c		Rv3063	cstA	0.062	0.999625	0.324	0.173	0.113
Rv3828c		Rv3080c	pknK	0.846	0.999625	0.0384	0.198	0.0118
Rv3828c		Rv3083		0.486	0.999625	-0.152	0.218	0.0423
Rv3828c		Rv3113		0.554	0.999625	0.189	0.319	0.0359
Rv3828c		Rv3121	cyp141	0.583	0.999625	0.134	0.244	0.0333
Rv3828c		Rv3125c	PPE49	0.841	0.999625	0.0285	0.142	0.0121
Rv3828c		Rv3138	pflA	0.967	0.999625	0.00814	0.195	0.00253
Rv3828c		Rv3347c	PPE55	0.639	0.999625	0.0546	0.116	0.0285
Rv3828c		Rv3144c	PPE52	0.63	0.999625	-0.115	0.24	0.0292
Rv3828c		Rv3189		0.448	0.999625	-0.165	0.217	0.046
Rv3828c		Rv3229c	desA3	0.443	0.999625	0.224	0.292	0.0466
Rv3828c		Rv3239c		0.536	0.999625	0.129	0.208	0.0375
Rv3828c		Rv3240c	secA1	0.558	0.999625	-0.104	0.177	0.0355
Rv3828c		Rv3262	fbiB	0.995	0.999625	0.000943	0.167	0.000343
Rv3828c		Rv3296	lhr	0.882	0.999625	-0.0247	0.166	0.00902
Rv3828c		Rv3299c	atsB	0.995	0.999625	0.000957	0.146	0.000397
Rv3828c		Rv3339c	icd1	0.316	0.999625	0.252	0.251	0.0608
Rv3828c		Rv3169		0.934	0.999625	0.0196	0.237	0.00501
Rv3829c		Rv0507	mmpL2	0.111	0.999625	0.21	0.131	0.0964
Rv3829c		Rv0565c		0.179	0.999625	-0.285	0.211	0.0815
Rv3829c		Rv0570	nrdZ	0.788	0.999625	0.0462	0.171	0.0163
Rv3829c		Rv2108	PPE36	0.196	0.999625	0.198	0.152	0.0784
Rv3829c		Rv2123	PPE37	0.925	0.999625	0.0159	0.168	0.00573
Rv3829c		Rv2124c	metH	0.202	0.999625	0.15	0.118	0.0773
Rv3829c		Rv2161c		0.386	0.999625	-0.211	0.243	0.0526
Rv3829c		Rv2248		0.851	0.999625	0.0235	0.125	0.0114
Rv3829c		Rv2281	pitB	0.638	0.999625	-0.0755	0.161	0.0285
Rv3829c		Rv2300c		0.489	0.999625	-0.117	0.169	0.042
Rv3829c		Rv2326c		0.468	0.999625	0.125	0.172	0.044
Rv3829c		Rv2101	helZ	0.647	0.999625	0.0629	0.137	0.0278
Rv3829c		Rv2329c	narK1	0.117	0.999625	0.318	0.203	0.0948
Rv3829c		Rv2339	mmpL9	0.361	0.999625	0.0838	0.0915	0.0554
Rv3829c		Rv2349c	plcC	0.0817	0.999625	-0.297	0.17	0.105
Rv3829c		Rv2370c		0.278	0.999625	0.238	0.219	0.0657
Rv3829c		Rv2380c	mbtE	0.284	0.999625	-0.204	0.19	0.0649
Rv3829c		Rv2394	ggtB	0.316	0.999625	-0.143	0.143	0.0608
Rv3829c		Rv2404c	lepA	0.86	0.999625	0.0342	0.194	0.0107
Rv3829c		Rv2425c		0.897	0.999625	-0.0166	0.128	0.00785
Rv3829c		Rv2430c	PPE41	0.545	0.999625	0.115	0.189	0.0367
Rv3829c		Rv2332	mez	0.152	0.999625	0.253	0.176	0.0869
Rv3829c		Rv2435c		0.582	0.999625	0.0769	0.139	0.0334
Rv3829c		Rv2075c		0.706	0.999625	-0.0656	0.174	0.0229
Rv3829c		Rv2064	cobG	0.913	0.999625	-0.0171	0.156	0.00663
Rv3829c		Rv1850	ureC	0.845	0.999625	0.029	0.148	0.0119
Rv3829c		Rv1867		0.915	0.999625	0.0201	0.188	0.0065
Rv3829c		Rv1868		0.52	0.999625	0.123	0.19	0.0391
Rv3829c		Rv1877		0.593	0.999625	0.0939	0.175	0.0325
Rv3829c		Rv1908c	katG	0.969	0.999625	0.00453	0.116	0.00237
Rv3829c		Rv1917c	PPE34	0.973	0.999625	0.00417	0.122	0.00207
Rv3829c		Rv1918c	PPE35	0.509	0.999625	-0.0835	0.126	0.0401
Rv3829c		Rv1937		0.296	0.999625	-0.163	0.155	0.0633
Rv3829c		Rv2072c	cobL	0.337	0.999625	-0.161	0.167	0.0582
Rv3829c		Rv1940	ribA1	0.478	0.999625	-0.148	0.208	0.0431
Rv3829c		Rv1992c	ctpG	0.773	0.999625	0.0368	0.127	0.0175
Rv3829c		Rv1997	ctpF	0.634	0.999625	0.0576	0.121	0.0289
Rv3829c		Rv1999c		0.445	0.999625	-0.12	0.157	0.0463
Rv3829c		Rv2006	otsB1	0.787	0.999625	-0.0401	0.148	0.0164
Rv3829c		Rv2016		0.599	0.999625	-0.0727	0.138	0.0319
Rv3829c		Rv2019		0.593	0.999625	-0.0872	0.163	0.0324
Rv3829c		Rv2024c		0.914	0.999625	0.0205	0.19	0.00654
Rv3829c		Rv2062c	cobN	0.19	0.999625	0.215	0.163	0.0794
Rv3829c		Rv1967	mce3B	0.702	0.999625	0.0654	0.171	0.0232
Rv3829c		Rv1821	secA2	0.455	0.999625	-0.129	0.173	0.0453
Rv3829c		Rv2438c	nadE	0.951	0.999625	0.00864	0.14	0.00374
Rv3829c		Rv2481c		0.157	0.999625	0.254	0.179	0.0857
Rv3829c		Rv2920c	amt	0.113	0.999625	0.272	0.171	0.096
Rv3829c		Rv2935	ppsE	0.866	0.999625	-0.0249	0.148	0.0102
Rv3829c		Rv2940c	mas	0.59	0.999625	0.0698	0.129	0.0327
Rv3829c		Rv2946c	pks1	0.813	0.999625	-0.0203	0.0854	0.0144
Rv3829c		Rv2947c	pks15	0.468	0.999625	0.129	0.178	0.044
Rv3829c		Rv2950c	fadD29	0.426	0.999625	-0.121	0.151	0.0483
Rv3829c		Rv2955c		0.688	0.999625	0.0452	0.112	0.0244
Rv3829c		Rv2964	purU	0.957	0.999625	0.0101	0.19	0.00324
Rv3829c		Rv2900c	fdhF	0.49	0.999625	-0.0964	0.14	0.0419
Rv3829c		Rv3061c	fadE22	0.678	0.999625	0.0672	0.161	0.0252
Rv3829c		Rv3080c	pknK	0.503	0.999625	0.0958	0.143	0.0406
Rv3829c		Rv3083		0.401	0.999625	-0.15	0.179	0.0509
Rv3829c		Rv3113		0.81	0.999625	-0.0663	0.276	0.0146
Rv3829c		Rv3121	cyp141	0.734	0.999625	-0.0688	0.202	0.0207
Rv3829c		Rv3125c	PPE49	0.744	0.999625	-0.0427	0.131	0.0198
Rv3829c		Rv3138	pflA	0.826	0.999625	-0.0336	0.153	0.0133
Rv3829c		Rv3144c	PPE52	0.414	0.999625	0.157	0.192	0.0495
Rv3829c		Rv3189		0.364	0.999625	-0.144	0.158	0.0551
Rv3829c		Rv3063	cstA	0.398	0.999625	0.136	0.161	0.0512
Rv3829c		Rv2476c	gdh	0.601	0.999625	-0.106	0.202	0.0318
Rv3829c		Rv2828A		0.835	0.999625	-0.0349	0.168	0.0126
Rv3829c		Rv2809		0.893	0.999625	0.0225	0.168	0.00813
Rv3829c		Rv2482c	plsB2	0.353	0.999625	-0.153	0.165	0.0563
Rv3829c		Rv2484c		0.705	0.999625	-0.0621	0.164	0.0229
Rv3829c		Rv2488c		0.245	0.999625	0.183	0.157	0.0704
Rv3829c		Rv2504c	scoA	0.432	0.999625	-0.158	0.201	0.0477
Rv3829c		Rv2524c	fas	0.686	0.999625	0.054	0.133	0.0246
Rv3829c		Rv2563		0.956	0.999625	-0.0134	0.241	0.00336
Rv3829c		Rv2565		0.356	0.999625	0.14	0.152	0.0559
Rv3829c		Rv2566		0.186	0.999625	0.204	0.154	0.0802
Rv3829c		Rv2823c		0.538	0.999625	-0.096	0.156	0.0374
Rv3829c		Rv2591	PE_PGRS44	0.799	0.999625	-0.049	0.192	0.0154
Rv3829c		Rv2624c		0.419	0.999625	-0.118	0.146	0.049
Rv3829c		Rv2702	ppgK	0.186	0.999625	-0.21	0.159	0.0802
Rv3829c		Rv2733c		0.659	0.999625	-0.0958	0.217	0.0268
Rv3829c		Rv2748c	ftsK	0.303	0.999625	-0.155	0.151	0.0624
Rv3829c		Rv2752c		0.308	0.999625	-0.148	0.145	0.0618
Rv3829c		Rv2787		0.289	0.999625	0.199	0.187	0.0643
Rv3829c		Rv2790c	ltp1	0.509	0.999625	0.111	0.168	0.0401
Rv3829c		Rv2800		0.32	0.999625	-0.229	0.231	0.0603
Rv3829c		Rv2601	speE	0.934	0.999625	0.0134	0.16	0.00505
Rv3829c		Rv1802	PPE30	0.937	0.999625	-0.0127	0.161	0.00479
Rv3829c		Rv1800	PPE28	0.537	0.999625	-0.126	0.204	0.0375
Rv3829c		Rv1774		0.449	0.999625	0.206	0.271	0.0459
Rv3829c		Rv0888		0.473	0.999625	-0.11	0.153	0.0435
Rv3829c		Rv0889c	citA	0.689	0.999625	0.0597	0.149	0.0243
Rv3829c		Rv0890c		0.252	0.999625	0.208	0.181	0.0694
Rv3829c		Rv0892		0.103	0.999625	0.237	0.145	0.0986
Rv3829c		Rv0897c		0.65	0.999625	0.0792	0.174	0.0275
Rv3829c		Rv0920c		0.0853	0.999625	0.306	0.177	0.104
Rv3829c		Rv0924c	mntH	0.256	0.999625	0.217	0.19	0.0688
Rv3829c		Rv0931c	pknD	0.113	0.999625	0.361	0.227	0.096
Rv3829c		Rv0882		0.222	0.999625	0.211	0.172	0.0741
Rv3829c		Rv0962c	lprP	0.278	0.999625	0.197	0.181	0.0657
Rv3829c		Rv0977	PE_PGRS16	0.211	0.999625	0.2	0.16	0.0758
Rv3829c		Rv0987		0.845	0.999625	0.0203	0.104	0.0118
Rv3829c		Rv0988		0.623	0.999625	0.0776	0.158	0.0298
Rv3829c		Rv0989c	grcC2	0.445	0.999625	-0.134	0.176	0.0463
Rv3829c		Rv1020	mfd	0.294	0.999625	-0.146	0.139	0.0636
Rv3829c		Rv1028c	kdpD	0.761	0.999625	-0.0386	0.127	0.0185
Rv3829c		Rv1058	fadD14	0.772	0.999625	0.051	0.176	0.0176
Rv3829c		Rv1103c	mazE3	0.918	0.999625	0.0187	0.182	0.00623
Rv3829c		Rv0969	ctpV	0.847	0.999625	0.0307	0.158	0.0117
Rv3829c		Rv1135c	PPE16	0.55	0.999625	0.0878	0.147	0.0363
Rv3829c		Rv0878c	PPE13	0.0442	0.999625	0.129	0.064	0.122
Rv3829c		Rv0858c	dapC	0.57	0.999625	0.0974	0.171	0.0345
Rv3829c		Rv0576		0.734	0.999625	-0.0673	0.198	0.0206
Rv3829c		Rv0578c	PE_PGRS7	0.164	0.999625	0.233	0.167	0.0843
Rv3829c		Rv0591	mce2C	0.219	0.999625	0.187	0.152	0.0745
Rv3829c		Rv0594	mce2F	0.506	0.999625	0.122	0.184	0.0403
Rv3829c		Rv0613c		0.918	0.999625	0.0199	0.193	0.00627
Rv3829c		Rv0622		0.309	0.999625	0.175	0.172	0.0616
Rv3829c		Rv0630c	recB	0.856	0.999625	0.0303	0.167	0.011
Rv3829c		Rv0631c	recC	0.817	0.999625	0.0455	0.196	0.0141
Rv3829c		Rv0860	fadB	0.414	0.999625	-0.159	0.194	0.0495
Rv3829c		Rv0648		0.396	0.999625	0.111	0.13	0.0515
Rv3829c		Rv0698		0.651	0.999625	-0.0752	0.166	0.0275
Rv3829c		Rv0726c		0.383	0.999625	0.125	0.142	0.0529
Rv3829c		Rv0729	xylB	0.731	0.999625	0.0626	0.182	0.0209
Rv3829c		Rv0753c	mmsA	0.395	0.999625	0.144	0.169	0.0516
Rv3829c		Rv0755c	PPE12	0.484	0.999625	0.139	0.198	0.0424
Rv3829c		Rv0758	phoR	0.229	0.999625	-0.21	0.174	0.0729
Rv3829c		Rv0785		0.795	0.999625	0.0485	0.186	0.0158
Rv3829c		Rv0846c		0.709	0.999625	0.059	0.158	0.0227
Rv3829c		Rv0672	fadE8	0.407	0.999625	-0.127	0.153	0.0503
Rv3829c		Rv1166	lpqW	0.646	0.999625	0.0757	0.165	0.0278
Rv3829c		Rv1175c	fadH	0.168	0.999625	0.208	0.151	0.0835
Rv3829c		Rv1179c		0.183	0.999625	0.161	0.121	0.0806
Rv3829c		Rv1551	plsB1	0.908	0.999625	-0.0207	0.18	0.00698
Rv3829c		Rv1552	frdA	0.687	0.999625	-0.0645	0.16	0.0245
Rv3829c		Rv1553	frdB	0.367	0.999625	-0.169	0.187	0.0547
Rv3829c		Rv1562c	treZ	0.646	0.999625	0.0851	0.185	0.0279
Rv3829c		Rv1563c	treY	0.642	0.999625	-0.0644	0.138	0.0283
Rv3829c		Rv1638	uvrA	0.414	0.999625	0.121	0.148	0.0495
Rv3829c		Rv1640c	lysX	0.369	0.999625	0.162	0.18	0.0545
Rv3829c		Rv1661	pks7	0.859	0.999625	-0.0238	0.134	0.0108
Rv3829c		Rv1548c	PPE21	0.674	0.999625	0.0669	0.159	0.0255
Rv3829c		Rv1662	pks8	0.152	0.999625	-0.165	0.115	0.0867
Rv3829c		Rv1665	pks11	0.664	0.999625	0.07	0.161	0.0264
Rv3829c		Rv1682		0.812	0.999625	0.0325	0.136	0.0145
Rv3829c		Rv1702c		0.223	0.999625	0.278	0.228	0.0739
Rv3829c		Rv1704c	cycA	0.267	0.999625	-0.176	0.159	0.0673
Rv3829c		Rv1726		0.174	0.999625	-0.28	0.206	0.0823
Rv3829c		Rv1739c		0.92	0.999625	0.0203	0.201	0.0061
Rv3829c		Rv1753c	PPE24	0.869	0.999625	0.0184	0.111	0.01
Rv3829c		Rv1754c		0.443	0.999625	0.072	0.0936	0.0466
Rv3829c		Rv1664	pks9	0.439	0.999625	0.0856	0.11	0.0469
Rv3829c		Rv1529	fadD24	0.22	0.999625	0.205	0.167	0.0744
Rv3829c		Rv1527c	pks5	0.823	0.999625	-0.0174	0.0778	0.0136
Rv3829c		Rv1526c		0.491	0.999625	0.0849	0.123	0.0418
Rv3829c		Rv1181	pks4	0.189	0.999625	0.245	0.186	0.0796
Rv3829c		Rv1184c		0.468	0.999625	-0.139	0.191	0.044
Rv3829c		Rv1190		0.475	0.999625	0.0662	0.0925	0.0434
Rv3829c		Rv1196	PPE18	0.562	0.999625	0.134	0.23	0.0352
Rv3829c		Rv1215c		0.758	0.999625	-0.0408	0.132	0.0187
Rv3829c		Rv1217c		0.788	0.999625	0.0483	0.179	0.0163
Rv3829c		Rv1290c		0.683	0.999625	0.0584	0.143	0.0248
Rv3829c		Rv1319c		0.142	0.999625	-0.308	0.209	0.089
Rv3829c		Rv1320c		0.279	0.999625	-0.189	0.174	0.0656
Rv3829c		Rv1329c	dinG	0.858	0.999625	-0.0229	0.127	0.0109
Rv3829c		Rv1353c		0.992	0.999625	0.00304	0.304	0.000607
Rv3829c		Rv1358		0.124	0.999625	-0.218	0.141	0.0931
Rv3829c		Rv1359		0.709	0.999625	0.0603	0.162	0.0226
Rv3829c		Rv1371		0.231	0.999625	0.231	0.193	0.0726
Rv3829c		Rv1384	carB	0.816	0.999625	-0.0514	0.22	0.0142
Rv3829c		Rv1450c	PE_PGRS27	0.0522	0.999625	-0.267	0.137	0.117
Rv3829c		Rv1469	ctpD	0.773	0.999625	0.0449	0.155	0.0175
Rv3829c		Rv1499		0.591	0.999625	0.0982	0.182	0.0326
Rv3829c		Rv1522c	mmpL12	0.276	0.999625	-0.166	0.153	0.066
Rv3828c		Rv2329c	narK1	0.206	0.999625	0.294	0.232	0.0767
Rv3828c		Rv2326c		0.462	0.999625	0.167	0.226	0.0446
Rv3828c		Rv2300c		0.5	0.999625	0.144	0.213	0.0409
Rv3828c		Rv2281	pitB	0.597	0.999625	-0.113	0.213	0.0321
Rv3827c		Rv3296	lhr	0.984	0.999625	-0.00292	0.147	0.0012
Rv3827c		Rv3299c	atsB	0.998	0.999625	-0.000347	0.144	0.000146
Rv3827c		Rv3339c	icd1	0.712	0.999625	0.092	0.249	0.0224
Rv3827c		Rv3343c	PPE54	0.252	0.999625	0.192	0.168	0.0694
Rv3827c		Rv3347c	PPE55	0.213	0.999625	0.138	0.11	0.0754
Rv3827c		Rv3350c	PPE56	0.204	0.999625	0.136	0.107	0.077
Rv3827c		Rv3365c		0.158	0.999625	-0.3	0.212	0.0855
Rv3827c		Rv3377c		0.181	0.999625	0.263	0.196	0.0811
Rv3827c		Rv3262	fbiB	0.443	0.999625	0.116	0.151	0.0465
Rv3827c		Rv3378c		0.93	0.999625	-0.0169	0.192	0.00535
Rv3827c		Rv3401		0.933	0.999625	-0.00843	0.101	0.00507
Rv3827c		Rv3417c	groEL1	0.981	0.999625	0.00502	0.21	0.00145
Rv3827c		Rv3434c		0.471	0.999625	0.129	0.179	0.0437
Rv3827c		Rv3447c	eccC4	0.0604	0.999625	-0.331	0.175	0.114
Rv3827c		Rv3478	PPE60	0.733	0.999625	-0.0578	0.169	0.0207
Rv3827c		Rv3479		0.402	0.999625	-0.168	0.2	0.0509
Rv3827c		Rv3487c	lipF	0.957	0.999625	-0.0127	0.235	0.00328
Rv3827c		Rv3506	fadD17	0.575	0.999625	-0.0942	0.168	0.034
Rv3827c		Rv3391	acrA1	0.537	0.999625	-0.123	0.199	0.0375
Rv3827c		Rv3531c		0.652	0.999625	0.0888	0.197	0.0273
Rv3827c		Rv3240c	secA1	0.688	0.999625	-0.0658	0.164	0.0243
Rv3827c		Rv3229c	desA3	0.446	0.999625	0.24	0.315	0.0462
Rv3827c		Rv2935	ppsE	0.654	0.999625	0.0755	0.168	0.0272
Rv3827c		Rv2940c	mas	0.989	0.999625	0.0021	0.151	0.00084
Rv3827c		Rv2946c	pks1	0.853	0.999625	0.0187	0.101	0.0112
Rv3827c		Rv2947c	pks15	0.642	0.999625	0.0946	0.203	0.0282
Rv3827c		Rv2950c	fadD29	0.911	0.999625	0.0188	0.168	0.00678
Rv3827c		Rv2955c		0.736	0.999625	-0.0455	0.135	0.0205
Rv3827c		Rv2964	purU	0.671	0.999625	-0.091	0.214	0.0258
Rv3827c		Rv3061c	fadE22	0.538	0.999625	0.115	0.187	0.0374
Rv3827c		Rv3239c		0.317	0.999625	-0.202	0.201	0.0606
Rv3827c		Rv3063	cstA	0.547	0.999625	0.108	0.18	0.0365
Rv3827c		Rv3083		0.489	0.999625	0.143	0.207	0.042
Rv3827c		Rv3113		0.39	0.999625	-0.27	0.314	0.0521
Rv3827c		Rv3121	cyp141	0.21	0.999625	0.291	0.232	0.0759
Rv3827c		Rv3125c	PPE49	0.577	0.999625	0.0816	0.146	0.0339
Rv3827c		Rv3138	pflA	0.919	0.999625	-0.0186	0.181	0.00621
Rv3827c		Rv3144c	PPE52	0.528	0.999625	-0.141	0.224	0.0383
Rv3827c		Rv3169		0.14	0.999625	0.324	0.219	0.0893
Rv3827c		Rv3189		0.555	0.999625	0.115	0.194	0.0358
Rv3827c		Rv3080c	pknK	0.124	0.999625	-0.267	0.173	0.0932
Rv3827c		Rv2920c	amt	0.741	0.999625	0.0654	0.197	0.0201
Rv3827c		Rv3539	PPE63	0.933	0.999625	0.0149	0.176	0.00511
Rv3827c		Rv3555c		0.893	0.999625	0.0234	0.173	0.00817
Rv3827c		Rv3860		0.19	0.999625	0.223	0.17	0.0794
Rv3827c		Rv3862c	whiB6	0.637	0.999625	-0.0597	0.126	0.0287
Rv3827c		Rv3864	espE	0.548	0.999625	-0.102	0.169	0.0365
Rv3827c		Rv3869	eccB1	0.776	0.999625	-0.0715	0.251	0.0173
Rv3827c		Rv3871	eccCb1	0.203	0.999625	0.226	0.177	0.0772
Rv3827c		Rv3879c	espK	0.597	0.999625	0.0936	0.177	0.0321
Rv3827c		Rv3882c	eccE1	0.52	0.999625	-0.125	0.194	0.039
Rv3827c		Rv3884c	eccA2	0.51	0.999625	-0.139	0.211	0.04
Rv3827c		Rv3829c		0.229	0.999625	0.265	0.22	0.0729
Rv3827c		Rv3885c	eccE2	0.71	0.999625	-0.0568	0.153	0.0225
Rv3827c		Rv3887c	eccD2	0.53	0.999625	0.0914	0.145	0.0381
Rv3827c		Rv3888c		0.0665	0.999625	-0.276	0.15	0.111
Rv3827c		Rv3889c	espG2	0.0535	0.999625	-0.327	0.169	0.117
Rv3827c		Rv3892c	PPE69	0.867	0.999625	-0.0274	0.163	0.0102
Rv3827c		Rv3894c	eccC2	0.932	0.999625	-0.00876	0.103	0.00516
Rv3827c		Rv3895c	eccB2	0.277	0.999625	-0.161	0.148	0.0659
Rv3827c		Rv3899c		0.337	0.999625	-0.105	0.109	0.0582
Rv3827c		Rv3900c		0.105	0.999625	-0.355	0.218	0.0981
Rv3827c		Rv3886c	mycP2	0.297	0.999625	0.135	0.13	0.0632
Rv3827c		Rv3554	fdxB	0.435	0.999625	0.214	0.273	0.0474
Rv3827c		Rv3825c	pks2	0.74	0.999625	0.0339	0.102	0.0202
Rv3827c		Rv3812	PE_PGRS62	0.241	0.999625	0.188	0.16	0.0711
Rv3827c		Rv3573c	fadE34	0.218	0.999625	0.224	0.181	0.0747
Rv3827c		Rv3621c	PPE65	0.33	0.999625	0.23	0.235	0.0591
Rv3827c		Rv3630		0.381	0.999625	0.195	0.222	0.0532
Rv3827c		Rv3665c	dppB	0.664	0.999625	-0.0651	0.149	0.0264
Rv3827c		Rv3667	acs	0.899	0.999625	-0.0224	0.175	0.00774
Rv3827c		Rv3698		0.121	0.999625	0.33	0.212	0.094
Rv3827c		Rv3701c	egtD	0.0578	0.999625	0.346	0.182	0.115
Rv3827c		Rv3719		0.105	0.999625	-0.361	0.222	0.0982
Rv3827c		Rv3824c	papA1	0.991	0.999625	0.0023	0.205	0.00068
Rv3827c		Rv3728		0.643	0.999625	0.0848	0.183	0.0281
Rv3827c		Rv3743c	ctpJ	0.799	0.999625	0.0494	0.194	0.0155
Rv3827c		Rv3776		0.55	0.999625	-0.0944	0.158	0.0363
Rv3827c		Rv3779		0.635	0.999625	-0.0931	0.196	0.0288
Rv3827c		Rv3785		0.332	0.999625	0.196	0.202	0.0588
Rv3827c		Rv3793	embC	0.753	0.999625	0.0673	0.214	0.0191
Rv3827c		Rv3795	embB	0.324	0.999625	-0.168	0.17	0.0598
Rv3827c		Rv3800c	pks13	0.342	0.999625	-0.179	0.188	0.0577
Rv3827c		Rv3811		0.882	0.999625	0.03	0.201	0.00904
Rv3827c		Rv3729		0.482	0.999625	0.115	0.164	0.0426
Rv3827c		Rv2900c	fdhF	0.899	0.999625	0.0212	0.167	0.00768
Rv3827c		Rv2888c	amiC	0.288	0.999625	0.226	0.212	0.0644
Rv3827c		Rv2828A		0.0583	0.999625	-0.359	0.189	0.115
Rv3827c		Rv1835c		0.155	0.999625	0.361	0.253	0.0862
Rv3827c		Rv1850	ureC	0.885	0.999625	-0.025	0.173	0.00879
Rv3827c		Rv1867		0.522	0.999625	0.139	0.217	0.0388
Rv3827c		Rv1868		0.241	0.999625	0.25	0.213	0.071
Rv3827c		Rv1877		0.324	0.999625	0.199	0.201	0.0599
Rv3827c		Rv1908c	katG	0.249	0.999625	0.16	0.139	0.0698
Rv3827c		Rv1917c	PPE34	0.984	0.999625	0.00283	0.142	0.00121
Rv3827c		Rv1918c	PPE35	0.569	0.999625	0.0863	0.151	0.0346
Rv3827c		Rv1821	secA2	0.224	0.999625	-0.245	0.201	0.0736
Rv3827c		Rv1937		0.6	0.999625	-0.0949	0.18	0.0319
Rv3827c		Rv1967	mce3B	0.199	0.999625	0.258	0.201	0.0778
Rv3827c		Rv1992c	ctpG	0.599	0.999625	0.0782	0.148	0.0319
Rv3827c		Rv1997	ctpF	0.795	0.999625	-0.0369	0.142	0.0157
Rv3827c		Rv1999c		0.838	0.999625	0.0362	0.177	0.0124
Rv3827c		Rv2006	otsB1	0.214	0.999625	-0.207	0.166	0.0753
Rv3827c		Rv2016		0.634	0.999625	-0.0756	0.158	0.0289
Rv3827c		Rv2019		0.843	0.999625	-0.0381	0.192	0.012
Rv3827c		Rv2024c		0.0874	0.999625	0.386	0.225	0.103
Rv3827c		Rv1940	ribA1	0.607	0.999625	0.123	0.239	0.0312
Rv3827c		Rv2062c	cobN	0.941	0.999625	0.0136	0.186	0.00446
Rv3827c		Rv1815		0.282	0.999625	-0.214	0.199	0.0652
Rv3827c		Rv1800	PPE28	0.842	0.999625	0.0459	0.23	0.0121
Rv3827c		Rv1553	frdB	0.169	0.999625	-0.296	0.214	0.0834
Rv3827c		Rv1562c	treZ	0.776	0.999625	-0.0614	0.215	0.0173
Rv3827c		Rv1563c	treY	0.732	0.999625	0.0561	0.164	0.0208
Rv3827c		Rv1638	uvrA	0.19	0.999625	0.218	0.166	0.0794
Rv3827c		Rv1640c	lysX	0.479	0.999625	0.15	0.211	0.043
Rv3827c		Rv1661	pks7	0.881	0.999625	-0.023	0.153	0.00911
Rv3827c		Rv1662	pks8	0.401	0.999625	0.114	0.135	0.0509
Rv3827c		Rv1663	pks17	0.834	0.999625	0.0432	0.206	0.0127
Rv3827c		Rv1802	PPE30	0.277	0.999625	-0.201	0.184	0.0659
Rv3827c		Rv1664	pks9	0.833	0.999625	0.0277	0.131	0.0128
Rv3827c		Rv1682		0.217	0.999625	-0.197	0.16	0.0747
Rv3827c		Rv1702c		0.166	0.999625	-0.36	0.259	0.0839
Rv3827c		Rv1704c	cycA	0.658	0.999625	-0.0819	0.185	0.0269
Rv3827c		Rv1726		0.985	0.999625	-0.00454	0.236	0.00117
Rv3827c		Rv1739c		0.418	0.999625	-0.186	0.23	0.0491
Rv3827c		Rv1753c	PPE24	0.569	0.999625	0.0758	0.133	0.0346
Rv3827c		Rv1754c		0.818	0.999625	0.0267	0.116	0.0139
Rv3827c		Rv1774		0.404	0.999625	0.259	0.31	0.0506
Rv3827c		Rv1665	pks11	0.13	0.999625	0.276	0.182	0.0917
Rv3827c		Rv2064	cobG	0.24	0.999625	0.215	0.183	0.0712
Rv3827c		Rv2075c		0.111	0.999625	0.325	0.203	0.0966
Rv3827c		Rv2101	helZ	0.843	0.999625	0.0306	0.155	0.012
Rv3827c		Rv2484c		0.243	0.999625	-0.222	0.189	0.0707
Rv3827c		Rv2488c		0.447	0.999625	0.14	0.184	0.0461
Rv3827c		Rv2504c	scoA	0.986	0.999625	0.0042	0.235	0.00108
Rv3827c		Rv2524c	fas	0.107	0.999625	0.254	0.157	0.0975
Rv3827c		Rv2566		0.867	0.999625	0.0292	0.175	0.0102
Rv3827c		Rv2591	PE_PGRS44	0.777	0.999625	0.0636	0.224	0.0172
Rv3827c		Rv2601	speE	0.81	0.999625	0.0458	0.19	0.0146
Rv3827c		Rv2624c		0.965	0.999625	0.00722	0.164	0.00267
Rv3827c		Rv2482c	plsB2	0.166	0.999625	-0.269	0.194	0.084
Rv3827c		Rv2702	ppgK	0.23	0.999625	-0.217	0.18	0.0727
Rv3827c		Rv2748c	ftsK	0.281	0.999625	-0.192	0.178	0.0654
Rv3827c		Rv2752c		0.589	0.999625	-0.091	0.168	0.0328
Rv3827c		Rv2776c		0.33	0.999625	-0.168	0.173	0.0591
Rv3827c		Rv2787		0.675	0.999625	-0.0884	0.211	0.0255
Rv3827c		Rv2790c	ltp1	0.805	0.999625	0.0467	0.19	0.0149
Rv3827c		Rv2800		0.077	0.999625	-0.456	0.257	0.107
Rv3827c		Rv2809		0.405	0.999625	-0.166	0.199	0.0505
Rv3827c		Rv2823c		0.362	0.999625	0.167	0.183	0.0553
Rv3827c		Rv2733c		0.316	0.999625	-0.247	0.246	0.0608
Rv3827c		Rv2481c		0.33	0.999625	0.203	0.208	0.059
Rv3827c		Rv2476c	gdh	0.0636	0.999625	0.432	0.232	0.112
Rv3827c		Rv2438c	nadE	0.81	0.999625	-0.0387	0.161	0.0146
Rv3827c		Rv2108	PPE36	0.448	0.999625	0.139	0.182	0.046
Rv3827c		Rv2123	PPE37	0.47	0.999625	0.146	0.201	0.0438
Rv3827c		Rv2124c	metH	0.532	0.999625	-0.0833	0.133	0.0379
Rv3827c		Rv2161c		0.294	0.999625	-0.289	0.275	0.0637
Rv3827c		Rv2248		0.39	0.999625	-0.129	0.15	0.0522
Rv3827c		Rv2281	pitB	0.84	0.999625	0.039	0.193	0.0123
Rv3827c		Rv2300c		0.632	0.999625	0.095	0.198	0.0291
Rv3827c		Rv2326c		0.463	0.999625	0.15	0.204	0.0445
Rv3827c		Rv2329c	narK1	0.594	0.999625	0.123	0.23	0.0323
Rv3827c		Rv2332	mez	0.916	0.999625	0.0217	0.205	0.00644
Rv3827c		Rv2339	mmpL9	0.237	0.999625	0.14	0.118	0.0716
Rv3827c		Rv2349c	plcC	0.275	0.999625	-0.213	0.195	0.0662
Rv3827c		Rv2370c		0.775	0.999625	0.0721	0.252	0.0173
Rv3827c		Rv2380c	mbtE	0.719	0.999625	0.0783	0.217	0.0218
Rv3827c		Rv2394	ggtB	0.974	0.999625	-0.00536	0.162	0.00201
Rv3827c		Rv2404c	lepA	0.218	0.999625	0.277	0.225	0.0746
Rv3827c		Rv2425c		0.464	0.999625	0.109	0.149	0.0444
Rv3827c		Rv2430c	PPE41	0.563	0.999625	0.131	0.226	0.0351
Rv3827c		Rv2435c		0.842	0.999625	-0.0316	0.159	0.0121
Rv3827c		Rv3903c		0.418	0.999625	-0.109	0.135	0.0491
Rv3829c		Rv3195		0.903	0.999625	0.0222	0.183	0.00738
Rv3827c		Rv3910		0.0546	0.999625	-0.409	0.212	0.116
Rv3828c		Rv0006	gyrA	0.149	0.999625	-0.338	0.234	0.0874
Rv3828c		Rv1358		0.855	0.999625	-0.0324	0.177	0.0111
Rv3828c		Rv1359		0.526	0.999625	0.136	0.214	0.0385
Rv3828c		Rv1371		0.254	0.999625	0.279	0.244	0.0691
Rv3828c		Rv1384	carB	0.874	0.999625	-0.0384	0.242	0.00964
Rv3828c		Rv1450c	PE_PGRS27	0.459	0.999625	-0.149	0.2	0.0449
Rv3828c		Rv1469	ctpD	0.653	0.999625	0.0778	0.173	0.0272
Rv3828c		Rv1499		0.8	0.999625	0.0591	0.233	0.0154
Rv3828c		Rv1522c	mmpL12	0.393	0.999625	-0.154	0.18	0.0519
Rv3828c		Rv1353c		0.935	0.999625	-0.0266	0.325	0.00496
Rv3828c		Rv1526c		0.144	0.999625	0.221	0.151	0.0886
Rv3828c		Rv1529	fadD24	0.248	0.999625	0.224	0.193	0.0701
Rv3828c		Rv1548c	PPE21	0.972	0.999625	0.00676	0.192	0.00213
Rv3828c		Rv1551	plsB1	0.68	0.999625	-0.0874	0.211	0.0251
Rv3828c		Rv1552	frdA	0.961	0.999625	-0.00982	0.198	0.003
Rv3828c		Rv1553	frdB	0.329	0.999625	-0.217	0.221	0.0592
Rv3828c		Rv1562c	treZ	0.506	0.999625	0.154	0.231	0.0403
Rv3828c		Rv1563c	treY	0.471	0.999625	-0.128	0.178	0.0437
Rv3828c		Rv1638	uvrA	0.176	0.999625	0.223	0.165	0.0819
Rv3828c		Rv1527c	pks5	0.128	0.999625	-0.15	0.0984	0.0921
Rv3828c		Rv1640c	lysX	0.894	0.999625	0.0305	0.23	0.00806
Rv3828c		Rv1329c	dinG	0.592	0.999625	0.0888	0.165	0.0325
Rv3828c		Rv1319c		0.79	0.999625	-0.064	0.241	0.0161
Rv3828c		Rv0987		0.598	0.999625	-0.0696	0.132	0.032
Rv3828c		Rv0988		0.614	0.999625	-0.0942	0.186	0.0306
Rv3828c		Rv0989c	grcC2	0.455	0.999625	0.154	0.205	0.0454
Rv3828c		Rv1020	mfd	0.611	0.999625	-0.0902	0.177	0.0308
Rv3828c		Rv1028c	kdpD	0.453	0.999625	-0.111	0.147	0.0455
Rv3828c		Rv1058	fadD14	0.45	0.999625	-0.146	0.193	0.0458
Rv3828c		Rv1068c	PE_PGRS20	0.154	0.999625	0.209	0.146	0.0864
Rv3828c		Rv1103c	mazE3	0.538	0.999625	0.134	0.217	0.0374
Rv3828c		Rv1320c		0.348	0.999625	-0.204	0.217	0.0569
Rv3828c		Rv1135c	PPE16	0.295	0.999625	0.188	0.179	0.0635
Rv3828c		Rv1175c	fadH	0.775	0.999625	0.0558	0.195	0.0173
Rv3828c		Rv1179c		0.172	0.999625	0.212	0.155	0.0827
Rv3828c		Rv1184c		0.248	0.999625	-0.256	0.221	0.0701
Rv3828c		Rv1190		0.632	0.999625	-0.061	0.127	0.0291
Rv3828c		Rv1196	PPE18	0.85	0.999625	0.0502	0.266	0.0114
Rv3828c		Rv1215c		0.367	0.999625	0.152	0.168	0.0547
Rv3828c		Rv1217c		0.438	0.999625	0.18	0.232	0.047
Rv3828c		Rv1290c		0.723	0.999625	0.0598	0.168	0.0215
Rv3828c		Rv1166	lpqW	0.511	0.999625	0.126	0.191	0.0399
Rv3828c		Rv0977	PE_PGRS16	0.417	0.999625	-0.162	0.2	0.0492
Rv3828c		Rv1661	pks7	0.776	0.999625	-0.0455	0.16	0.0172
Rv3828c		Rv1663	pks17	0.551	0.999625	-0.123	0.206	0.0362
Rv3828c		Rv1937		0.68	0.999625	-0.077	0.187	0.025
Rv3828c		Rv1940	ribA1	0.374	0.999625	-0.222	0.25	0.054
Rv3828c		Rv1967	mce3B	0.507	0.999625	0.145	0.218	0.0403
Rv3828c		Rv1992c	ctpG	0.475	0.999625	0.113	0.158	0.0433
Rv3828c		Rv1997	ctpF	0.279	0.999625	-0.168	0.155	0.0656
Rv3828c		Rv1999c		0.561	0.999625	-0.102	0.176	0.0352
Rv3828c		Rv2006	otsB1	0.76	0.999625	0.0506	0.166	0.0185
Rv3828c		Rv2016		0.209	0.999625	-0.205	0.163	0.0761
Rv3828c		Rv1918c	PPE35	0.606	0.999625	0.0874	0.169	0.0313
Rv3828c		Rv2019		0.369	0.999625	-0.186	0.206	0.0545
Rv3828c		Rv2064	cobG	0.387	0.999625	-0.171	0.198	0.0524
Rv3828c		Rv2075c		0.663	0.999625	0.097	0.222	0.0265
Rv3828c		Rv2101	helZ	0.746	0.999625	0.0503	0.155	0.0197
Rv3828c		Rv2108	PPE36	0.269	0.999625	0.224	0.202	0.067
Rv3828c		Rv2123	PPE37	0.862	0.999625	-0.0392	0.225	0.0106
Rv3828c		Rv2124c	metH	0.633	0.999625	0.0636	0.133	0.029
Rv3828c		Rv2161c		0.0977	0.999625	-0.449	0.27	0.1
Rv3828c		Rv2248		0.653	0.999625	0.0759	0.169	0.0273
Rv3828c		Rv2024c		0.402	0.999625	0.202	0.241	0.0508
Rv3828c		Rv1662	pks8	0.419	0.999625	-0.118	0.146	0.049
Rv3828c		Rv1917c	PPE34	0.667	0.999625	0.0638	0.148	0.0261
Rv3828c		Rv1877		0.888	0.999625	0.0296	0.209	0.00857
Rv3828c		Rv1664	pks9	0.187	0.999625	0.19	0.144	0.0799
Rv3828c		Rv1665	pks11	0.389	0.999625	0.159	0.185	0.0523
Rv3828c		Rv1682		0.904	0.999625	-0.0206	0.17	0.00734
Rv3828c		Rv1702c		0.327	0.999625	0.262	0.267	0.0595
Rv3828c		Rv1704c	cycA	0.84	0.999625	0.0398	0.197	0.0123
Rv3828c		Rv1726		0.479	0.999625	-0.172	0.242	0.0429
Rv3828c		Rv1739c		0.994	0.999625	-0.00181	0.237	0.000462
Rv3828c		Rv1753c	PPE24	0.21	0.999625	0.185	0.147	0.076
Rv3828c		Rv1908c	katG	0.803	0.999625	-0.0394	0.157	0.0152
Rv3828c		Rv1754c		0.527	0.999625	0.0847	0.134	0.0383
Rv3828c		Rv1800	PPE28	0.851	0.999625	0.0437	0.232	0.0114
Rv3828c		Rv1802	PPE30	0.322	0.999625	-0.191	0.193	0.0601
Rv3828c		Rv1815		0.196	0.999625	-0.278	0.215	0.0783
Rv3828c		Rv1821	secA2	0.304	0.999625	-0.222	0.216	0.0623
Rv3828c		Rv1835c		0.134	0.999625	0.393	0.262	0.0907
Rv3828c		Rv1850	ureC	0.877	0.999625	-0.0287	0.185	0.00941
Rv3828c		Rv1867		0.788	0.999625	0.0624	0.232	0.0163
Rv3828c		Rv1868		0.841	0.999625	-0.0418	0.208	0.0122
Rv3828c		Rv1774		0.355	0.999625	0.296	0.32	0.0561
Rv3828c		Rv0973c	accA2	0.988	0.999625	-0.00261	0.169	0.000935
Rv3828c		Rv0969	ctpV	0.391	0.999625	0.162	0.188	0.052
Rv3828c		Rv0962c	lprP	0.314	0.999625	0.197	0.195	0.0611
Rv3828c		Rv0197		0.896	0.999625	0.0344	0.261	0.00797
Rv3828c		Rv0210		0.645	0.999625	0.119	0.258	0.0279
Rv3828c		Rv0212c	nadR	0.707	0.999625	-0.0623	0.166	0.0228
Rv3828c		Rv0218		0.31	0.999625	0.214	0.21	0.0615
Rv3828c		Rv0236c	aftD	0.37	0.999625	-0.155	0.173	0.0544
Rv3828c		Rv0242c	fabG4	0.917	0.999625	-0.0224	0.214	0.00634
Rv3828c		Rv0252	nirB	0.198	0.999625	0.2	0.155	0.078
Rv3828c		Rv0261c	narK3	0.747	0.999625	0.063	0.195	0.0196
Rv3828c		Rv0194		0.912	0.999625	0.021	0.19	0.00673
Rv3828c		Rv0266c	oplA	0.0866	0.999625	-0.221	0.128	0.104
Rv3828c		Rv0288	esxH	0.549	0.999625	0.133	0.222	0.0364
Rv3828c		Rv0293c		0.164	0.999625	0.259	0.185	0.0842
Rv3828c		Rv0304c	PPE5	0.862	0.999625	-0.0244	0.14	0.0106
Rv3828c		Rv0305c	PPE6	0.832	0.999625	0.0332	0.157	0.0129
Rv3828c		Rv0338c		0.0564	0.999625	-0.477	0.249	0.115
Rv3828c		Rv0339c		0.933	0.999625	-0.0145	0.173	0.00507
Rv3828c		Rv0373c		0.639	0.999625	0.138	0.294	0.0284
Rv3828c		Rv0386		0.951	0.999625	0.0119	0.191	0.00376
Rv3828c		Rv0271c	fadE6	0.663	0.999625	-0.0963	0.221	0.0264
Rv3828c		Rv0392c	ndhA	0.383	0.999625	-0.215	0.246	0.0529
Rv3828c		Rv0186	bglS	0.815	0.999625	0.048	0.205	0.0142
Rv3828c		Rv0166	fadD5	0.689	0.999625	-0.0722	0.18	0.0243
Rv3828c		Rv0026		0.541	0.999625	0.119	0.195	0.0371
Rv3828c		Rv0029		0.129	0.999625	-0.283	0.185	0.092
Rv3828c		Rv0032	bioF2	0.869	0.999625	0.0213	0.129	0.01
Rv3828c		Rv0035	fadD34	0.0688	0.999625	0.415	0.227	0.11
Rv3828c		Rv0041	leuS	0.469	0.999625	-0.128	0.177	0.0439
Rv3828c		Rv0042c		0.598	0.999625	0.109	0.206	0.032
Rv3828c		Rv0044c		0.61	0.999625	-0.117	0.229	0.031
Rv3828c		Rv0052		0.283	0.999625	-0.241	0.224	0.0651
Rv3828c		Rv0170	mce1B	0.123	0.999625	0.375	0.242	0.0934
Rv3828c		Rv0064		0.307	0.999625	-0.155	0.151	0.062
Rv3828c		Rv0101	nrp	0.354	0.999625	0.132	0.142	0.0563
Rv3828c		Rv0104		0.733	0.999625	-0.0577	0.169	0.0207
Rv3828c		Rv0107c	ctpI	0.35	0.999625	0.151	0.161	0.0567
Rv3828c		Rv0113	gmhA	0.616	0.999625	0.115	0.229	0.0304
Rv3828c		Rv0115	hddA	0.342	0.999625	-0.249	0.262	0.0576
Rv3828c		Rv0143c		0.88	0.999625	0.0326	0.215	0.00917
Rv3828c		Rv0145		0.342	0.999625	0.226	0.237	0.0577
Rv3828c		Rv0159c	PE3	0.999	0.999625	-0.000306	0.186	9.96e-05
Rv3828c		Rv0087	hycE	0.388	0.999625	-0.192	0.222	0.0523
Rv3828c		Rv0399c	lpqK	0.913	0.999625	0.024	0.22	0.00661
Rv3828c		Rv0402c	mmpL1	0.632	0.999625	0.0736	0.153	0.0291
Rv3828c		Rv0404	fadD30	0.257	0.999625	0.265	0.234	0.0687
Rv3828c		Rv0729	xylB	0.601	0.999625	0.12	0.229	0.0317
Rv3828c		Rv0753c	mmsA	0.945	0.999625	0.0152	0.219	0.0042
Rv3828c		Rv0755c	PPE12	0.144	0.999625	0.347	0.237	0.0885
Rv3828c		Rv0758	phoR	0.441	0.999625	-0.166	0.216	0.0467
Rv3828c		Rv0785		0.611	0.999625	0.118	0.232	0.0309
Rv3828c		Rv0846c		0.676	0.999625	0.0736	0.176	0.0254
Rv3828c		Rv0858c	dapC	0.68	0.999625	0.082	0.198	0.0251
Rv3828c		Rv0860	fadB	0.989	0.999625	0.00318	0.233	0.000826
Rv3828c		Rv0726c		0.984	0.999625	-0.00325	0.167	0.00118
Rv3828c		Rv0878c	PPE13	0.887	0.999625	-0.0121	0.0849	0.00861
Rv3828c		Rv0888		0.599	0.999625	-0.105	0.199	0.0319
Rv3828c		Rv0889c	citA	0.179	0.999625	0.224	0.167	0.0814
Rv3828c		Rv0890c		0.744	0.999625	0.0674	0.206	0.0198
Rv3828c		Rv0892		0.257	0.999625	0.199	0.175	0.0686
Rv3828c		Rv0897c		0.791	0.999625	-0.0604	0.228	0.0161
Rv3828c		Rv0920c		0.928	0.999625	-0.0195	0.216	0.00546
Rv3828c		Rv0924c	mntH	0.662	0.999625	-0.0939	0.215	0.0265
Rv3828c		Rv0931c	pknD	0.204	0.999625	0.341	0.268	0.0769
Rv3828c		Rv0882		0.431	0.999625	0.158	0.201	0.0477
Rv3828c		Rv0698		0.37	0.999625	0.205	0.228	0.0544
Rv3828c		Rv0672	fadE8	0.784	0.999625	0.0521	0.19	0.0166
Rv3828c		Rv0648		0.376	0.999625	0.144	0.163	0.0537
Rv3828c		Rv0405	pks6	0.756	0.999625	-0.0423	0.136	0.0189
Rv3828c		Rv0410c	pknG	0.549	0.999625	0.122	0.204	0.0363
Rv3828c		Rv0435c		0.0813	0.999625	0.377	0.216	0.106
Rv3828c		Rv0446c		0.755	0.999625	0.0689	0.22	0.019
Rv3828c		Rv0453	PPE11	0.59	0.999625	0.13	0.241	0.0327
Rv3828c		Rv0457c		0.502	0.999625	-0.143	0.212	0.0408
Rv3828c		Rv0458		0.177	0.999625	0.217	0.16	0.0819
Rv3828c		Rv0469	umaA	0.0611	0.999625	-0.445	0.237	0.113
Rv3828c		Rv0507	mmpL2	0.904	0.999625	0.019	0.157	0.00731
Rv3828c		Rv0565c		0.802	0.999625	-0.0635	0.253	0.0152
Rv3828c		Rv0570	nrdZ	0.524	0.999625	0.129	0.202	0.0386
Rv3828c		Rv0576		0.557	0.999625	0.127	0.216	0.0356
Rv3828c		Rv0578c	PE_PGRS7	0.305	0.999625	0.222	0.216	0.0621
Rv3828c		Rv0591	mce2C	0.982	0.999625	0.00403	0.181	0.00135
Rv3828c		Rv0594	mce2F	0.939	0.999625	0.0177	0.231	0.00465
Rv3828c		Rv0613c		0.963	0.999625	-0.0106	0.231	0.00279
Rv3828c		Rv0622		0.522	0.999625	0.134	0.209	0.0389
Rv3828c		Rv0630c	recB	0.496	0.999625	0.138	0.202	0.0413
Rv3828c		Rv0631c	recC	0.55	0.999625	-0.137	0.229	0.0363
Rv3827c		Rv3919c	gid	0.63	0.999625	0.0453	0.094	0.0292
Rv3829c		Rv3229c	desA3	0.676	0.999625	0.121	0.288	0.0254
Rv3829c		Rv3239c		0.831	0.999625	0.0377	0.176	0.013
Rv3829c		Rv3240c	secA1	0.58	0.999625	0.0761	0.137	0.0336
Rv3833		Rv1329c	dinG	0.949	0.999625	-0.0117	0.184	0.00387
Rv3833		Rv1353c		0.257	0.999625	-0.378	0.333	0.0687
Rv3833		Rv1358		0.689	0.999625	-0.0772	0.192	0.0243
Rv3833		Rv1359		0.429	0.999625	-0.19	0.24	0.048
Rv3833		Rv1371		0.156	0.999625	-0.38	0.267	0.0859
Rv3833		Rv1384	carB	0.162	0.999625	0.353	0.251	0.0848
Rv3833		Rv1450c	PE_PGRS27	0.12	0.999625	0.354	0.227	0.0941
Rv3833		Rv1469	ctpD	0.636	0.999625	0.0861	0.181	0.0287
Rv3833		Rv1320c		0.369	0.999625	-0.214	0.237	0.0545
Rv3833		Rv1499		0.775	0.999625	-0.0734	0.257	0.0173
Rv3833		Rv1526c		0.328	0.999625	0.16	0.163	0.0593
Rv3833		Rv1527c	pks5	0.661	0.999625	-0.0476	0.108	0.0266
Rv3833		Rv1529	fadD24	0.717	0.999625	-0.0753	0.207	0.022
Rv3833		Rv1548c	PPE21	0.428	0.999625	-0.165	0.208	0.0481
Rv3833		Rv1551	plsB1	0.0916	0.999625	0.38	0.225	0.102
Rv3833		Rv1552	frdA	0.638	0.999625	0.102	0.216	0.0286
Rv3833		Rv1553	frdB	0.21	0.999625	-0.295	0.235	0.0759
Rv3833		Rv1562c	treZ	0.243	0.999625	0.297	0.254	0.0707
Rv3833		Rv1522c	mmpL12	0.42	0.999625	0.155	0.192	0.0489
Rv3833		Rv1563c	treY	0.867	0.999625	0.033	0.196	0.0102
Rv3833		Rv1319c		0.997	0.999625	-0.00107	0.257	0.000252
Rv3833		Rv1217c		0.0632	0.999625	0.476	0.255	0.112
Rv3833		Rv0977	PE_PGRS16	0.0844	0.999625	-0.376	0.217	0.104
Rv3833		Rv0987		0.162	0.999625	-0.199	0.142	0.0848
Rv3833		Rv0988		0.333	0.999625	-0.192	0.199	0.0587
Rv3833		Rv0989c	grcC2	0.53	0.999625	0.135	0.216	0.0381
Rv3833		Rv1020	mfd	0.773	0.999625	-0.0548	0.19	0.0175
Rv3833		Rv1028c	kdpD	0.237	0.999625	0.186	0.157	0.0717
Rv3833		Rv1058	fadD14	0.426	0.999625	-0.159	0.199	0.0482
Rv3833		Rv1068c	PE_PGRS20	0.992	0.999625	-0.00162	0.161	0.000612
Rv3833		Rv1290c		0.865	0.999625	-0.03	0.177	0.0103
Rv3833		Rv1103c	mazE3	0.144	0.999625	-0.343	0.234	0.0886
Rv3833		Rv1166	lpqW	0.574	0.999625	0.114	0.203	0.0341
Rv3833		Rv1175c	fadH	0.781	0.999625	-0.0598	0.216	0.0168
Rv3833		Rv1179c		0.711	0.999625	-0.0633	0.171	0.0225
Rv3833		Rv1181	pks4	0.986	0.999625	0.00495	0.281	0.00107
Rv3833		Rv1184c		0.835	0.999625	0.0492	0.235	0.0127
