## Supplementary material for "Evolution of *Mycobacterium tuberculosis* transcription regulation is associated with increased transmission and drug resistance": TableS3 variant associations (part 2 of 3)

### Sheet: TableS3_outlier_gene_associatio (continued)
Expr geneid	Expr gene	Var geneid	Var gene	pyseer Pval	FDR	beta	beta-std-err	variant_h2
Rv3833		Rv1190		0.839	0.999625	-0.0289	0.142	0.0123
Rv3833		Rv1196	PPE18	0.972	0.999625	0.0101	0.284	0.00215
Rv3833		Rv1215c		0.753	0.999625	0.058	0.184	0.0191
Rv3833		Rv1135c	PPE16	0.677	0.999625	0.082	0.196	0.0253
Rv3833		Rv0973c	accA2	0.883	0.999625	-0.0264	0.179	0.00896
Rv3833		Rv1638	uvrA	0.782	0.999625	0.048	0.173	0.0168
Rv3833		Rv1661	pks7	0.431	0.999625	-0.136	0.173	0.0478
Rv3833		Rv1918c	PPE35	0.302	0.999625	-0.196	0.189	0.0626
Rv3833		Rv1937		0.634	0.999625	-0.0938	0.197	0.0289
Rv3833		Rv1940	ribA1	0.295	0.999625	0.284	0.27	0.0636
Rv3833		Rv1967	mce3B	0.993	0.999625	0.00199	0.239	0.000505
Rv3833		Rv1992c	ctpG	0.955	0.999625	-0.00974	0.172	0.00343
Rv3833		Rv1997	ctpF	0.843	0.999625	-0.0342	0.173	0.012
Rv3833		Rv1999c		0.664	0.999625	0.0792	0.182	0.0264
Rv3833		Rv2006	otsB1	0.0687	0.999625	-0.316	0.173	0.11
Rv3833		Rv1917c	PPE34	0.921	0.999625	-0.0159	0.159	0.00604
Rv3833		Rv2016		0.798	0.999625	0.0446	0.174	0.0155
Rv3833		Rv2024c		0.212	0.999625	0.322	0.257	0.0757
Rv3833		Rv2062c	cobN	0.561	0.999625	-0.114	0.196	0.0353
Rv3833		Rv2064	cobG	0.771	0.999625	0.0634	0.218	0.0177
Rv3833		Rv2072c	cobL	0.0635	0.999625	0.461	0.247	0.112
Rv3833		Rv2075c		0.515	0.999625	0.161	0.246	0.0395
Rv3833		Rv2101	helZ	0.16	0.999625	-0.23	0.163	0.0852
Rv3833		Rv2108	PPE36	0.931	0.999625	0.0196	0.226	0.00525
Rv3833		Rv2123	PPE37	0.837	0.999625	0.0514	0.25	0.0125
Rv3833		Rv2019		0.841	0.999625	-0.0452	0.224	0.0122
Rv3833		Rv1640c	lysX	0.0744	0.999625	0.453	0.253	0.108
Rv3833		Rv1908c	katG	0.763	0.999625	-0.0537	0.177	0.0183
Rv3833		Rv1868		0.29	0.999625	0.226	0.213	0.0642
Rv3833		Rv1662	pks8	0.0646	0.999625	0.297	0.16	0.112
Rv3833		Rv1663	pks17	0.956	0.999625	0.0118	0.213	0.00334
Rv3833		Rv1664	pks9	0.534	0.999625	0.0993	0.16	0.0377
Rv3833		Rv1665	pks11	0.959	0.999625	0.00998	0.196	0.00309
Rv3833		Rv1682		0.935	0.999625	0.015	0.184	0.00496
Rv3833		Rv1704c	cycA	0.538	0.999625	0.132	0.214	0.0374
Rv3833		Rv1726		0.537	0.999625	-0.16	0.259	0.0374
Rv3833		Rv1739c		0.368	0.999625	-0.23	0.255	0.0545
Rv3833		Rv1877		0.619	0.999625	0.112	0.226	0.0301
Rv3833		Rv1753c	PPE24	0.941	0.999625	-0.0122	0.165	0.00447
Rv3833		Rv1774		0.557	0.999625	0.201	0.341	0.0356
Rv3833		Rv1800	PPE28	0.233	0.999625	-0.293	0.245	0.0723
Rv3833		Rv1802	PPE30	0.557	0.999625	0.123	0.21	0.0356
Rv3833		Rv1815		0.794	0.999625	-0.0619	0.237	0.0158
Rv3833		Rv1821	secA2	0.524	0.999625	-0.151	0.238	0.0386
Rv3833		Rv1835c		0.25	0.999625	-0.326	0.283	0.0697
Rv3833		Rv1850	ureC	0.968	0.999625	-0.00812	0.204	0.00242
Rv3833		Rv1867		0.303	0.999625	0.262	0.255	0.0624
Rv3833		Rv1754c		0.0616	0.999625	-0.281	0.15	0.113
Rv3833		Rv0969	ctpV	0.419	0.999625	0.161	0.199	0.049
Rv3833		Rv0962c	lprP	0.147	0.999625	-0.292	0.201	0.0878
Rv3833		Rv0931c	pknD	0.723	0.999625	0.102	0.286	0.0215
Rv3833		Rv0170	mce1B	0.404	0.999625	0.219	0.262	0.0506
Rv3833		Rv0186	bglS	0.892	0.999625	0.0308	0.227	0.00824
Rv3833		Rv0194		0.269	0.999625	-0.228	0.206	0.067
Rv3833		Rv0197		0.246	0.999625	-0.327	0.281	0.0703
Rv3833		Rv0210		0.633	0.999625	0.133	0.278	0.029
Rv3833		Rv0212c	nadR	0.116	0.999625	-0.285	0.181	0.0951
Rv3833		Rv0236c	aftD	0.345	0.999625	-0.171	0.181	0.0572
Rv3833		Rv0242c	fabG4	0.96	0.999625	0.012	0.24	0.00303
Rv3833		Rv0166	fadD5	0.357	0.999625	0.175	0.189	0.0558
Rv3833		Rv0252	nirB	0.777	0.999625	-0.0496	0.175	0.0172
Rv3833		Rv0266c	oplA	0.286	0.999625	0.147	0.138	0.0647
Rv3833		Rv0271c	fadE6	0.628	0.999625	0.116	0.24	0.0294
Rv3833		Rv0288	esxH	0.944	0.999625	0.0169	0.239	0.00428
Rv3833		Rv0293c		0.243	0.999625	-0.238	0.203	0.0707
Rv3833		Rv0304c	PPE5	0.915	0.999625	-0.0161	0.151	0.00648
Rv3833		Rv0305c	PPE6	0.231	0.999625	0.207	0.172	0.0726
Rv3833		Rv0338c		0.807	0.999625	0.0667	0.273	0.0148
Rv3833		Rv0339c		0.583	0.999625	-0.102	0.185	0.0333
Rv3833		Rv0261c	narK3	0.213	0.999625	-0.266	0.213	0.0754
Rv3833		Rv0373c		0.245	0.999625	0.363	0.311	0.0705
Rv3833		Rv0159c	PE3	0.236	0.999625	-0.243	0.204	0.0719
Rv3833		Rv0143c		0.491	0.999625	0.163	0.236	0.0418
Rv3831		Rv3903c		0.296	0.999625	0.139	0.132	0.0634
Rv3831		Rv3910		0.717	0.999625	0.0761	0.21	0.022
Rv3831		Rv3919c	gid	0.255	0.999625	0.105	0.0923	0.069
Rv3833		Rv0006	gyrA	0.484	0.999625	0.179	0.255	0.0425
Rv3833		Rv0026		0.717	0.999625	0.0735	0.202	0.022
Rv3833		Rv0029		0.513	0.999625	0.137	0.209	0.0397
Rv3833		Rv0032	bioF2	0.341	0.999625	-0.135	0.142	0.0578
Rv3833		Rv0041	leuS	0.963	0.999625	-0.00887	0.189	0.00285
Rv3833		Rv0145		0.834	0.999625	0.0543	0.258	0.0128
Rv3833		Rv0042c		0.0429	0.999625	0.461	0.227	0.122
Rv3833		Rv0052		0.389	0.999625	0.214	0.249	0.0522
Rv3833		Rv0064		0.56	0.999625	0.0941	0.161	0.0354
Rv3833		Rv0087	hycE	0.0871	0.999625	0.423	0.246	0.104
Rv3833		Rv0101	nrp	0.751	0.999625	-0.048	0.151	0.0193
Rv3833		Rv0104		0.618	0.999625	0.0856	0.171	0.0303
Rv3833		Rv0107c	ctpI	0.0438	0.999625	-0.357	0.176	0.122
Rv3833		Rv0113	gmhA	0.788	0.999625	0.0651	0.242	0.0163
Rv3833		Rv0115	hddA	0.756	0.999625	-0.0875	0.282	0.0188
Rv3833		Rv0044c		0.835	0.999625	-0.0526	0.253	0.0126
Rv3833		Rv0386		0.701	0.999625	-0.0796	0.207	0.0233
Rv3833		Rv0392c	ndhA	0.518	0.999625	-0.164	0.254	0.0392
Rv3833		Rv0399c	lpqK	0.169	0.999625	0.336	0.244	0.0832
Rv3833		Rv0726c		0.807	0.999625	0.0438	0.179	0.0148
Rv3833		Rv0729	xylB	0.711	0.999625	-0.0929	0.25	0.0225
Rv3833		Rv0753c	mmsA	0.923	0.999625	0.0237	0.245	0.00587
Rv3833		Rv0755c	PPE12	0.881	0.999625	0.0384	0.257	0.00905
Rv3833		Rv0758	phoR	0.384	0.999625	-0.207	0.237	0.0528
Rv3833		Rv0785		0.378	0.999625	0.225	0.255	0.0535
Rv3833		Rv0846c		0.308	0.999625	0.186	0.182	0.0618
Rv3833		Rv0858c	dapC	0.778	0.999625	-0.0598	0.212	0.0171
Rv3833		Rv0698		0.284	0.999625	0.272	0.253	0.065
Rv3833		Rv0860	fadB	0.94	0.999625	-0.019	0.253	0.00456
Rv3833		Rv0882		0.324	0.999625	0.212	0.215	0.0599
Rv3833		Rv0888		0.567	0.999625	0.126	0.219	0.0347
Rv3833		Rv0889c	citA	0.644	0.999625	-0.0806	0.174	0.028
Rv3833		Rv0890c		0.12	0.999625	-0.336	0.215	0.0942
Rv3833		Rv0892		0.182	0.999625	0.252	0.188	0.0809
Rv3833		Rv0897c		0.939	0.999625	-0.0193	0.252	0.00465
Rv3833		Rv0920c		0.0703	0.999625	0.423	0.233	0.11
Rv3833		Rv0924c	mntH	0.376	0.999625	-0.198	0.224	0.0537
Rv3833		Rv0878c	PPE13	0.346	0.999625	-0.0887	0.0939	0.0571
Rv3833		Rv0672	fadE8	0.83	0.999625	0.0443	0.206	0.0131
Rv3833		Rv0648		0.937	0.999625	-0.014	0.177	0.00479
Rv3833		Rv0631c	recC	0.381	0.999625	0.215	0.245	0.0531
Rv3833		Rv0402c	mmpL1	0.596	0.999625	0.0886	0.167	0.0321
Rv3833		Rv0404	fadD30	0.416	0.999625	-0.202	0.248	0.0493
Rv3833		Rv0405	pks6	0.977	0.999625	-0.00434	0.149	0.00177
Rv3833		Rv0410c	pknG	0.937	0.999625	-0.0178	0.223	0.00483
Rv3833		Rv0435c		0.175	0.999625	-0.32	0.235	0.0823
Rv3833		Rv0446c		0.396	0.999625	0.199	0.234	0.0514
Rv3833		Rv0453	PPE11	0.95	0.999625	0.0164	0.262	0.00379
Rv3833		Rv0457c		0.0669	0.999625	0.422	0.23	0.111
Rv3833		Rv0458		0.744	0.999625	-0.0556	0.17	0.0198
Rv3833		Rv0507	mmpL2	0.0996	0.999625	-0.278	0.168	0.0997
Rv3833		Rv0565c		0.421	0.999625	-0.216	0.268	0.0489
Rv3833		Rv0570	nrdZ	0.705	0.999625	0.0825	0.217	0.023
Rv3833		Rv0576		0.12	0.999625	-0.351	0.225	0.0942
Rv3833		Rv0578c	PE_PGRS7	0.133	0.999625	-0.359	0.239	0.091
Rv3833		Rv0591	mce2C	0.136	0.999625	-0.29	0.193	0.0904
Rv3833		Rv0594	mce2F	0.192	0.999625	-0.329	0.252	0.0791
Rv3833		Rv0613c		0.23	0.999625	0.3	0.25	0.0727
Rv3833		Rv0622		0.691	0.999625	0.0894	0.225	0.0241
Rv3833		Rv0630c	recB	0.69	0.999625	0.0874	0.219	0.0242
Rv3833		Rv2124c	metH	0.851	0.999625	0.0262	0.139	0.0114
Rv3831		Rv3899c		0.168	0.999625	-0.148	0.107	0.0835
Rv3833		Rv2161c		0.649	0.999625	-0.128	0.28	0.0276
Rv3833		Rv2281	pitB	0.429	0.999625	-0.187	0.236	0.048
Rv3833		Rv3882c	eccE1	0.883	0.999625	0.031	0.21	0.00895
Rv3833		Rv3884c	eccA2	0.552	0.999625	-0.138	0.232	0.0361
Rv3833		Rv3885c	eccE2	0.65	0.999625	-0.0815	0.18	0.0275
Rv3833		Rv3886c	mycP2	0.819	0.999625	-0.0335	0.146	0.0139
Rv3833		Rv3887c	eccD2	0.534	0.999625	-0.1	0.161	0.0377
Rv3833		Rv3888c		0.414	0.999625	-0.149	0.181	0.0496
Rv3833		Rv3889c	espG2	0.906	0.999625	0.0221	0.187	0.00716
Rv3833		Rv3892c	PPE69	0.862	0.999625	-0.0314	0.18	0.0106
Rv3833		Rv3879c	espK	0.509	0.999625	-0.124	0.187	0.0401
Rv3833		Rv3894c	eccC2	0.409	0.999625	-0.0959	0.116	0.0501
Rv3833		Rv3899c		0.409	0.999625	0.109	0.132	0.05
Rv3833		Rv3903c		0.686	0.999625	-0.0648	0.16	0.0246
Rv3833		Rv3910		0.509	0.999625	-0.158	0.239	0.0401
Rv3833		Rv3919c	gid	0.0686	0.999625	-0.205	0.112	0.11
Rv3849	espR	Rv0006	gyrA	0.962	0.999625	-0.00876	0.185	0.00287
Rv3849	espR	Rv0026		0.14	0.999625	0.194	0.131	0.0895
Rv3849	espR	Rv0029		0.598	0.999625	-0.084	0.159	0.032
Rv3849	espR	Rv0032	bioF2	0.141	0.999625	-0.152	0.103	0.0892
Rv3833		Rv3895c	eccB2	0.547	0.999625	0.104	0.172	0.0365
Rv3849	espR	Rv0035	fadD34	0.0489	0.999625	-0.371	0.188	0.119
Rv3833		Rv3871	eccCb1	0.315	0.999625	0.186	0.185	0.0609
Rv3833		Rv3864	espE	0.468	0.999625	0.172	0.236	0.044
Rv3833		Rv3701c	egtD	0.917	0.999625	0.0214	0.205	0.00632
Rv3833		Rv3719		0.352	0.999625	-0.243	0.26	0.0564
Rv3833		Rv3728		0.549	0.999625	0.13	0.216	0.0364
Rv3833		Rv3729		0.751	0.999625	0.0577	0.182	0.0192
Rv3833		Rv3743c	ctpJ	0.279	0.999625	-0.25	0.231	0.0656
Rv3833		Rv3776		0.0873	0.999625	-0.324	0.189	0.103
Rv3833		Rv3779		0.633	0.999625	-0.108	0.226	0.029
Rv3833		Rv3785		0.912	0.999625	0.026	0.234	0.00672
Rv3833		Rv3869	eccB1	0.754	0.999625	-0.0885	0.282	0.019
Rv3833		Rv3793	embC	0.845	0.999625	0.0494	0.253	0.0118
Rv3833		Rv3800c	pks13	0.162	0.999625	0.299	0.213	0.0847
Rv3833		Rv3811		0.0806	0.999625	-0.398	0.227	0.106
Rv3833		Rv3812	PE_PGRS62	0.967	0.999625	0.00747	0.182	0.00249
Rv3833		Rv3824c	papA1	0.527	0.999625	0.134	0.212	0.0383
Rv3833		Rv3825c	pks2	0.411	0.999625	-0.0981	0.119	0.0499
Rv3833		Rv3829c		0.784	0.999625	-0.0713	0.26	0.0167
Rv3833		Rv3860		0.8	0.999625	-0.0456	0.18	0.0154
Rv3833		Rv3862c	whiB6	0.947	0.999625	0.00965	0.146	0.00401
Rv3833		Rv3795	embB	0.295	0.999625	-0.197	0.188	0.0635
Rv3833		Rv3698		0.242	0.999625	-0.268	0.228	0.071
Rv3849	espR	Rv0041	leuS	0.139	0.999625	-0.197	0.133	0.0897
Rv3849	espR	Rv0044c		0.76	0.999625	-0.0576	0.189	0.0185
Rv3849	espR	Rv0271c	fadE6	0.962	0.999625	0.00818	0.173	0.00286
Rv3849	espR	Rv0288	esxH	0.935	0.999625	0.0136	0.168	0.00492
Rv3849	espR	Rv0293c		0.203	0.999625	0.188	0.147	0.0772
Rv3849	espR	Rv0304c	PPE5	0.0638	0.999625	-0.197	0.106	0.112
Rv3849	espR	Rv0305c	PPE6	0.272	0.999625	0.139	0.126	0.0666
Rv3849	espR	Rv0338c		0.576	0.999625	-0.111	0.199	0.0339
Rv3849	espR	Rv0339c		0.406	0.999625	0.106	0.128	0.0504
Rv3849	espR	Rv0373c		0.333	0.999625	-0.206	0.213	0.0587
Rv3849	espR	Rv0266c	oplA	0.597	0.999625	-0.0515	0.0973	0.0321
Rv3849	espR	Rv0386		0.613	0.999625	0.0746	0.147	0.0307
Rv3849	espR	Rv0399c	lpqK	0.859	0.999625	0.0318	0.179	0.0108
Rv3849	espR	Rv0402c	mmpL1	0.477	0.999625	-0.0867	0.122	0.0431
Rv3849	espR	Rv0404	fadD30	0.972	0.999625	0.00616	0.173	0.00216
Rv3849	espR	Rv0405	pks6	0.116	0.999625	0.171	0.108	0.0952
Rv3849	espR	Rv0410c	pknG	0.343	0.999625	-0.155	0.164	0.0575
Rv3849	espR	Rv0435c		0.742	0.999625	-0.0563	0.171	0.02
Rv3849	espR	Rv0446c		0.0511	0.999625	-0.313	0.16	0.118
Rv3849	espR	Rv0453	PPE11	0.125	0.999625	-0.284	0.185	0.093
Rv3849	espR	Rv0392c	ndhA	0.22	0.999625	0.201	0.163	0.0744
Rv3849	espR	Rv0042c		0.17	0.999625	-0.235	0.171	0.0832
Rv3849	espR	Rv0261c	narK3	0.582	0.999625	-0.0861	0.156	0.0334
Rv3849	espR	Rv0242c	fabG4	0.9	0.999625	-0.0229	0.182	0.00762
Rv3849	espR	Rv0052		0.465	0.999625	-0.136	0.186	0.0443
Rv3849	espR	Rv0064		0.458	0.999625	0.0822	0.111	0.045
Rv3849	espR	Rv0087	hycE	0.216	0.999625	0.23	0.186	0.075
Rv3849	espR	Rv0101	nrp	0.937	0.999625	0.0082	0.104	0.00478
Rv3849	espR	Rv0104		0.573	0.999625	0.0612	0.108	0.0342
Rv3849	espR	Rv0107c	ctpI	0.123	0.999625	-0.201	0.13	0.0935
Rv3849	espR	Rv0113	gmhA	0.848	0.999625	-0.0318	0.166	0.0116
Rv3849	espR	Rv0115	hddA	0.921	0.999625	-0.02	0.201	0.00602
Rv3849	espR	Rv0252	nirB	0.308	0.999625	-0.136	0.133	0.0618
Rv3849	espR	Rv0143c		0.887	0.999625	0.0247	0.174	0.00859
Rv3849	espR	Rv0166	fadD5	0.963	0.999625	-0.00594	0.128	0.00282
Rv3849	espR	Rv0170	mce1B	0.902	0.999625	0.0223	0.181	0.00747
Rv3849	espR	Rv0186	bglS	0.695	0.999625	0.0667	0.17	0.0238
Rv3849	espR	Rv0194		0.562	0.999625	0.0857	0.148	0.0351
Rv3849	espR	Rv0197		0.0448	0.999625	0.398	0.197	0.121
Rv3849	espR	Rv0210		0.628	0.999625	-0.0974	0.201	0.0294
Rv3849	espR	Rv0212c	nadR	0.256	0.999625	-0.153	0.134	0.0689
Rv3849	espR	Rv0236c	aftD	0.729	0.999625	-0.0413	0.119	0.021
Rv3849	espR	Rv0159c	PE3	0.418	0.999625	0.122	0.15	0.0492
Rv3833		Rv3667	acs	0.746	0.999625	-0.0682	0.21	0.0197
Rv3833		Rv3665c	dppB	0.507	0.999625	0.108	0.162	0.0403
Rv3833		Rv3630		0.585	0.999625	0.141	0.257	0.0332
Rv3833		Rv2566		0.751	0.999625	-0.0578	0.182	0.0192
Rv3833		Rv2601	speE	0.881	0.999625	0.034	0.228	0.00905
Rv3833		Rv2624c		0.901	0.999625	0.0208	0.167	0.00753
Rv3833		Rv2702	ppgK	0.13	0.999625	-0.297	0.196	0.0917
Rv3833		Rv2733c		0.739	0.999625	0.0895	0.268	0.0202
Rv3833		Rv2748c	ftsK	0.224	0.999625	0.262	0.215	0.0737
Rv3833		Rv2752c		0.938	0.999625	-0.015	0.193	0.00473
Rv3833		Rv2776c		0.801	0.999625	-0.0487	0.193	0.0153
Rv3833		Rv2565		0.117	0.999625	0.332	0.211	0.095
Rv3833		Rv2787		0.254	0.999625	-0.252	0.22	0.0692
Rv3833		Rv2800		0.587	0.999625	-0.142	0.261	0.033
Rv3833		Rv2809		0.526	0.999625	0.148	0.233	0.0385
Rv3833		Rv2823c		0.563	0.999625	-0.127	0.219	0.0351
Rv3833		Rv2828A		0.119	0.999625	0.315	0.202	0.0944
Rv3833		Rv2900c	fdhF	0.374	0.999625	0.181	0.204	0.0539
Rv3833		Rv2920c	amt	0.527	0.999625	0.14	0.221	0.0384
Rv3833		Rv2935	ppsE	0.922	0.999625	0.0181	0.185	0.00594
Rv3833		Rv2940c	mas	0.24	0.999625	-0.208	0.176	0.0712
Rv3833		Rv2790c	ltp1	0.643	0.999625	-0.0939	0.203	0.0281
Rv3833		Rv2946c	pks1	0.407	0.999625	0.0995	0.12	0.0503
Rv3833		Rv2563		0.0439	0.999625	0.538	0.266	0.122
Rv3833		Rv2504c	scoA	0.807	0.999625	0.0672	0.275	0.0148
Rv3833		Rv2300c		0.768	0.999625	0.0693	0.235	0.0179
Rv3833		Rv2326c		0.926	0.999625	0.0235	0.252	0.00566
Rv3833		Rv2329c	narK1	0.821	0.999625	0.056	0.247	0.0138
Rv3833		Rv2332	mez	0.224	0.999625	0.281	0.231	0.0736
Rv3833		Rv2339	mmpL9	0.993	0.999625	0.00139	0.169	0.0005
Rv3833		Rv2349c	plcC	0.585	0.999625	-0.118	0.217	0.0331
Rv3833		Rv2370c		0.456	0.999625	-0.209	0.28	0.0452
Rv3833		Rv2380c	mbtE	0.104	0.999625	0.382	0.234	0.0985
Rv3833		Rv2524c	fas	0.807	0.999625	0.0458	0.187	0.0148
Rv3833		Rv2394	ggtB	0.884	0.999625	-0.0252	0.173	0.00883
Rv3833		Rv2425c		0.592	0.999625	-0.0943	0.176	0.0326
Rv3833		Rv2430c	PPE41	0.129	0.999625	-0.411	0.27	0.0919
Rv3833		Rv2435c		0.571	0.999625	0.0971	0.171	0.0344
Rv3833		Rv2438c	nadE	0.615	0.999625	0.0908	0.18	0.0305
Rv3833		Rv2476c	gdh	0.832	0.999625	-0.0563	0.265	0.0129
Rv3833		Rv2482c	plsB2	0.404	0.999625	-0.191	0.228	0.0506
Rv3833		Rv2484c		0.447	0.999625	0.168	0.221	0.0461
Rv3833		Rv2488c		0.863	0.999625	-0.0371	0.214	0.0105
Rv3833		Rv2404c	lepA	0.824	0.999625	0.0583	0.262	0.0135
Rv3833		Rv2947c	pks15	0.764	0.999625	0.0678	0.225	0.0182
Rv3833		Rv2950c	fadD29	0.977	0.999625	0.00463	0.163	0.00172
Rv3833		Rv2955c		0.674	0.999625	-0.0699	0.166	0.0255
Rv3833		Rv3365c		0.7	0.999625	0.0912	0.236	0.0234
Rv3833		Rv3377c		0.415	0.999625	0.168	0.206	0.0495
Rv3833		Rv3378c		0.64	0.999625	0.106	0.226	0.0284
Rv3833		Rv3391	acrA1	0.467	0.999625	-0.17	0.233	0.0442
Rv3833		Rv3401		0.769	0.999625	-0.0334	0.113	0.0179
Rv3833		Rv3417c	groEL1	0.312	0.999625	-0.245	0.242	0.0613
Rv3833		Rv3434c		0.851	0.999625	0.0363	0.193	0.0114
Rv3833		Rv3447c	eccC4	0.0454	0.999625	-0.412	0.205	0.121
Rv3833		Rv3350c	PPE56	0.226	0.999625	0.146	0.121	0.0734
Rv3833		Rv3478	PPE60	0.105	0.999625	0.355	0.218	0.0983
Rv3833		Rv3487c	lipF	0.216	0.999625	0.316	0.255	0.075
Rv3833		Rv3506	fadD17	0.889	0.999625	-0.0268	0.192	0.00846
Rv3833		Rv3531c		0.3	0.999625	-0.253	0.243	0.0628
Rv3833		Rv3539	PPE63	0.312	0.999625	-0.219	0.216	0.0613
Rv3833		Rv3554	fdxB	0.367	0.999625	-0.271	0.299	0.0547
Rv3833		Rv3555c		0.825	0.999625	-0.0413	0.186	0.0135
Rv3833		Rv3573c	fadE34	0.597	0.999625	0.0987	0.186	0.0321
Rv3833		Rv3621c	PPE65	0.0634	0.999625	0.498	0.267	0.112
Rv3833		Rv3479		0.278	0.999625	-0.243	0.223	0.0658
Rv3833		Rv3347c	PPE55	0.82	0.999625	-0.0287	0.126	0.0138
Rv3833		Rv3343c	PPE54	0.0614	0.999625	-0.38	0.202	0.113
Rv3833		Rv3339c	icd1	0.236	0.999625	0.314	0.265	0.0718
Rv3833		Rv2964	purU	0.945	0.999625	0.0159	0.229	0.00422
Rv3833		Rv3061c	fadE22	0.319	0.999625	0.212	0.212	0.0604
Rv3833		Rv3063	cstA	0.321	0.999625	-0.176	0.177	0.0602
Rv3833		Rv3080c	pknK	0.06	0.999625	0.416	0.22	0.114
Rv3833		Rv3083		0.263	0.999625	0.264	0.236	0.0679
Rv3833		Rv3113		0.49	0.999625	0.233	0.337	0.0418
Rv3833		Rv3121	cyp141	0.518	0.999625	0.172	0.265	0.0393
Rv3833		Rv3125c	PPE49	0.923	0.999625	0.0141	0.147	0.00584
Rv3833		Rv3138	pflA	0.338	0.999625	0.202	0.211	0.0581
Rv3833		Rv3144c	PPE52	0.506	0.999625	0.175	0.263	0.0404
Rv3833		Rv3169		0.669	0.999625	-0.112	0.261	0.026
Rv3833		Rv3189		0.759	0.999625	0.0734	0.239	0.0186
Rv3833		Rv3195		0.731	0.999625	0.0904	0.263	0.0209
Rv3833		Rv3229c	desA3	0.443	0.999625	0.223	0.29	0.0465
Rv3833		Rv3239c		0.589	0.999625	-0.121	0.224	0.0328
Rv3833		Rv3240c	secA1	0.323	0.999625	-0.191	0.192	0.0599
Rv3833		Rv3262	fbiB	0.186	0.999625	-0.245	0.185	0.0801
Rv3833		Rv3296	lhr	0.782	0.999625	0.0511	0.185	0.0168
Rv3833		Rv3299c	atsB	0.516	0.999625	0.1	0.154	0.0394
Rv3833		Rv2248		0.305	0.999625	-0.194	0.189	0.0622
Rv3614c	espD	Rv3378c		0.467	0.999625	0.162	0.222	0.0441
Rv3831		Rv3895c	eccB2	0.439	0.999625	0.113	0.146	0.0469
Rv3831		Rv3892c	PPE69	0.618	0.999625	0.0802	0.161	0.0303
Rv3831		Rv0469	umaA	0.388	0.999625	0.186	0.215	0.0524
Rv3831		Rv0507	mmpL2	0.136	0.999625	-0.223	0.149	0.0903
Rv3831		Rv0565c		0.406	0.999625	-0.201	0.241	0.0504
Rv3831		Rv0570	nrdZ	0.337	0.999625	0.185	0.192	0.0582
Rv3831		Rv0576		0.887	0.999625	-0.031	0.217	0.00864
Rv3831		Rv0591	mce2C	0.408	0.999625	0.142	0.172	0.0502
Rv3831		Rv0594	mce2F	0.606	0.999625	0.11	0.212	0.0313
Rv3831		Rv0613c		0.749	0.999625	0.0698	0.218	0.0194
Rv3831		Rv0458		0.674	0.999625	-0.0646	0.154	0.0255
Rv3831		Rv0622		0.824	0.999625	-0.0435	0.196	0.0135
Rv3831		Rv0631c	recC	0.702	0.999625	0.0843	0.22	0.0232
Rv3831		Rv0648		0.784	0.999625	0.0412	0.15	0.0166
Rv3831		Rv0672	fadE8	0.188	0.999625	0.232	0.176	0.0797
Rv3831		Rv0698		0.0779	0.999625	0.35	0.198	0.107
Rv3831		Rv0726c		0.624	0.999625	-0.0786	0.16	0.0297
Rv3831		Rv0729	xylB	0.35	0.999625	-0.196	0.21	0.0567
Rv3831		Rv0753c	mmsA	0.0679	0.999625	0.357	0.195	0.11
Rv3831		Rv0755c	PPE12	0.3	0.999625	-0.232	0.224	0.0628
Rv3831		Rv0630c	recB	0.739	0.999625	0.0633	0.19	0.0202
Rv3831		Rv0758	phoR	0.284	0.999625	-0.213	0.199	0.0649
Rv3831		Rv0457c		0.986	0.999625	-0.00344	0.197	0.00106
Rv3831		Rv0446c		0.967	0.999625	0.00868	0.209	0.00251
Rv3831		Rv0242c	fabG4	0.571	0.999625	0.107	0.189	0.0344
Rv3831		Rv0252	nirB	0.652	0.999625	-0.0609	0.135	0.0273
Rv3831		Rv0261c	narK3	0.778	0.999625	-0.0508	0.18	0.0171
Rv3831		Rv0266c	oplA	0.345	0.999625	0.116	0.122	0.0573
Rv3831		Rv0271c	fadE6	0.315	0.999625	0.208	0.206	0.061
Rv3831		Rv0288	esxH	0.608	0.999625	0.108	0.21	0.0311
Rv3831		Rv0293c		0.78	0.999625	-0.0465	0.166	0.017
Rv3831		Rv0304c	PPE5	0.109	0.999625	-0.212	0.132	0.0969
Rv3831		Rv0453	PPE11	0.803	0.999625	-0.0549	0.22	0.0151
Rv3831		Rv0305c	PPE6	0.621	0.999625	0.0699	0.141	0.03
Rv3831		Rv0373c		0.754	0.999625	-0.0893	0.284	0.019
Rv3831		Rv0386		0.814	0.999625	-0.0424	0.18	0.0143
Rv3831		Rv0392c	ndhA	0.972	0.999625	0.00865	0.247	0.00212
Rv3831		Rv0399c	lpqK	0.292	0.999625	0.204	0.193	0.0639
Rv3831		Rv0402c	mmpL1	0.57	0.999625	0.0811	0.143	0.0344
Rv3831		Rv0404	fadD30	0.776	0.999625	-0.0644	0.226	0.0172
Rv3831		Rv0405	pks6	0.773	0.999625	-0.0355	0.123	0.0175
Rv3831		Rv0410c	pknG	0.11	0.999625	0.3	0.187	0.0969
Rv3831		Rv0339c		0.324	0.999625	-0.161	0.163	0.0598
Rv3831		Rv0236c	aftD	0.249	0.999625	-0.196	0.169	0.0699
Rv3831		Rv0785		0.912	0.999625	0.0235	0.213	0.00669
Rv3831		Rv0860	fadB	0.919	0.999625	-0.0223	0.22	0.00615
Rv3831		Rv1135c	PPE16	0.294	0.999625	0.175	0.166	0.0636
Rv3831		Rv1166	lpqW	0.375	0.999625	0.164	0.185	0.0538
Rv3831		Rv1175c	fadH	0.0936	0.999625	-0.295	0.175	0.101
Rv3831		Rv1179c		0.294	0.999625	0.148	0.141	0.0636
Rv3831		Rv1181	pks4	0.356	0.999625	-0.208	0.225	0.0559
Rv3831		Rv1184c		0.0552	0.999625	0.411	0.213	0.116
Rv3831		Rv1190		0.16	0.999625	-0.155	0.11	0.085
Rv3831		Rv1215c		0.216	0.999625	0.19	0.153	0.075
Rv3831		Rv1103c	mazE3	0.798	0.999625	0.0528	0.206	0.0156
Rv3831		Rv1290c		0.0938	0.999625	-0.272	0.162	0.101
Rv3831		Rv1320c		0.854	0.999625	0.0371	0.201	0.0112
Rv3831		Rv1329c	dinG	0.981	0.999625	-0.00351	0.148	0.00143
Rv3831		Rv1353c		0.773	0.999625	-0.0957	0.332	0.0175
Rv3831		Rv1358		0.689	0.999625	-0.0653	0.163	0.0243
Rv3831		Rv1359		0.676	0.999625	-0.0793	0.189	0.0254
Rv3831		Rv1371		0.347	0.999625	-0.211	0.223	0.0571
Rv3831		Rv1384	carB	0.312	0.999625	0.244	0.241	0.0613
Rv3831		Rv1450c	PE_PGRS27	0.225	0.999625	0.204	0.168	0.0735
Rv3831		Rv1319c		0.515	0.999625	0.152	0.233	0.0395
Rv3831		Rv0846c		0.5	0.999625	0.118	0.175	0.0409
Rv3831		Rv1068c	PE_PGRS20	0.252	0.999625	0.154	0.135	0.0694
Rv3831		Rv1028c	kdpD	0.268	0.999625	0.157	0.141	0.0672
Rv3831		Rv0878c	PPE13	0.934	0.999625	-0.00625	0.0757	0.00501
Rv3831		Rv0882		0.0801	0.999625	0.338	0.192	0.106
Rv3831		Rv0888		0.815	0.999625	-0.042	0.179	0.0142
Rv3831		Rv0889c	citA	0.829	0.999625	0.0357	0.165	0.0131
Rv3831		Rv0890c		0.625	0.999625	0.099	0.202	0.0296
Rv3831		Rv0892		0.444	0.999625	-0.127	0.166	0.0465
Rv3831		Rv0897c		0.101	0.999625	0.334	0.203	0.0993
Rv3831		Rv0920c		0.0758	0.999625	0.359	0.201	0.107
Rv3831		Rv1058	fadD14	0.75	0.999625	0.062	0.194	0.0194
Rv3831		Rv0924c	mntH	0.714	0.999625	-0.0779	0.212	0.0223
Rv3831		Rv0962c	lprP	0.339	0.999625	-0.19	0.198	0.058
Rv3831		Rv0969	ctpV	0.825	0.999625	0.0397	0.18	0.0134
Rv3831		Rv0973c	accA2	0.285	0.999625	0.173	0.161	0.0648
Rv3831		Rv0977	PE_PGRS16	0.882	0.999625	0.0275	0.184	0.00904
Rv3831		Rv0987		0.284	0.999625	-0.13	0.121	0.065
Rv3831		Rv0988		0.275	0.999625	0.194	0.178	0.0661
Rv3831		Rv0989c	grcC2	0.688	0.999625	0.0799	0.199	0.0243
Rv3831		Rv1020	mfd	0.257	0.999625	-0.185	0.163	0.0687
Rv3831		Rv0931c	pknD	0.597	0.999625	0.136	0.257	0.0321
Rv3831		Rv0218		0.91	0.999625	0.0219	0.195	0.00683
Rv3831		Rv0212c	nadR	0.671	0.999625	-0.065	0.153	0.0258
Rv3831		Rv0210		0.103	0.999625	-0.397	0.243	0.0988
Rv3829c		Rv3573c	fadE34	0.947	0.999625	0.0108	0.162	0.00405
Rv3829c		Rv3621c	PPE65	0.901	0.999625	0.0255	0.205	0.00753
Rv3829c		Rv3630		0.782	0.999625	0.0519	0.187	0.0168
Rv3829c		Rv3665c	dppB	0.342	0.999625	0.124	0.13	0.0576
Rv3829c		Rv3667	acs	0.837	0.999625	-0.0301	0.147	0.0125
Rv3829c		Rv3698		0.565	0.999625	0.108	0.187	0.0349
Rv3829c		Rv3701c	egtD	0.669	0.999625	0.068	0.159	0.0259
Rv3829c		Rv3719		0.0508	0.999625	-0.372	0.19	0.118
Rv3829c		Rv3555c		0.566	0.999625	0.0878	0.153	0.0348
Rv3829c		Rv3728		0.144	0.999625	-0.225	0.154	0.0885
Rv3829c		Rv3743c	ctpJ	0.343	0.999625	0.155	0.163	0.0575
Rv3829c		Rv3776		0.69	0.999625	0.0533	0.133	0.0242
Rv3829c		Rv3779		0.399	0.999625	-0.143	0.17	0.0511
Rv3829c		Rv3785		0.508	0.999625	-0.116	0.176	0.0401
Rv3829c		Rv3793	embC	0.609	0.999625	-0.0925	0.18	0.0311
Rv3829c		Rv3800c	pks13	0.574	0.999625	-0.0922	0.164	0.0341
Rv3829c		Rv3811		0.833	0.999625	0.037	0.175	0.0128
Rv3829c		Rv3812	PE_PGRS62	0.584	0.999625	0.0749	0.137	0.0332
Rv3829c		Rv3729		0.285	0.999625	-0.153	0.143	0.0648
Rv3829c		Rv3824c	papA1	0.894	0.999625	-0.024	0.18	0.00807
Rv3829c		Rv3554	fdxB	0.294	0.999625	0.252	0.24	0.0636
Rv3829c		Rv3531c		0.53	0.999625	0.104	0.165	0.0381
Rv3829c		Rv3262	fbiB	0.95	0.999625	-0.00795	0.128	0.00378
Rv3829c		Rv3296	lhr	0.981	0.999625	0.00285	0.121	0.00142
Rv3829c		Rv3299c	atsB	0.773	0.999625	0.0365	0.126	0.0175
Rv3829c		Rv3339c	icd1	0.368	0.999625	0.198	0.22	0.0546
Rv3829c		Rv3343c	PPE54	0.164	0.999625	0.197	0.141	0.0842
Rv3829c		Rv3347c	PPE55	0.429	0.999625	-0.0754	0.0953	0.0479
Rv3829c		Rv3350c	PPE56	0.363	0.999625	-0.0839	0.0921	0.0551
Rv3829c		Rv3365c		0.738	0.999625	-0.0624	0.186	0.0203
Rv3829c		Rv3539	PPE63	0.633	0.999625	-0.0705	0.147	0.029
Rv3829c		Rv3377c		0.675	0.999625	0.0733	0.175	0.0254
Rv3829c		Rv3401		0.934	0.999625	-0.00721	0.0869	0.00503
Rv3829c		Rv3417c	groEL1	0.897	0.999625	-0.0235	0.181	0.00789
Rv3829c		Rv3434c		0.957	0.999625	-0.00836	0.155	0.00327
Rv3829c		Rv3447c	eccC4	0.391	0.999625	-0.131	0.152	0.0521
Rv3829c		Rv3478	PPE60	0.196	0.999625	-0.18	0.139	0.0783
Rv3829c		Rv3479		0.511	0.999625	0.115	0.175	0.0399
Rv3829c		Rv3487c	lipF	0.226	0.999625	-0.25	0.206	0.0733
Rv3829c		Rv3506	fadD17	0.6	0.999625	0.076	0.145	0.0319
Rv3829c		Rv3378c		0.543	0.999625	-0.1	0.164	0.0369
Rv3829c		Rv3825c	pks2	0.415	0.999625	-0.0713	0.0873	0.0494
Rv3829c		Rv3829c		0.139	0.999625	0.281	0.189	0.0895
Rv3829c		Rv3860		0.7	0.999625	-0.0584	0.151	0.0234
Rv3831		Rv0035	fadD34	0.837	0.999625	-0.0426	0.207	0.0125
Rv3831		Rv0041	leuS	0.937	0.999625	-0.0136	0.171	0.00483
Rv3831		Rv0042c		0.457	0.999625	-0.137	0.184	0.0451
Rv3831		Rv0044c		0.0879	0.999625	0.357	0.209	0.103
Rv3831		Rv0052		0.196	0.999625	0.264	0.203	0.0783
Rv3831		Rv0064		0.123	0.999625	-0.221	0.143	0.0935
Rv3831		Rv0101	nrp	0.121	0.999625	0.214	0.138	0.0938
Rv3831		Rv0104		0.876	0.999625	0.0276	0.176	0.00949
Rv3831		Rv0032	bioF2	0.892	0.999625	0.0159	0.117	0.00827
Rv3831		Rv0107c	ctpI	0.736	0.999625	-0.0486	0.144	0.0204
Rv3831		Rv0115	hddA	0.187	0.999625	0.331	0.25	0.0799
Rv3831		Rv0143c		0.99	0.999625	-0.00236	0.198	0.000725
Rv3831		Rv0145		0.0516	0.999625	-0.43	0.22	0.118
Rv3831		Rv0159c	PE3	0.923	0.999625	0.0162	0.168	0.00585
Rv3831		Rv0166	fadD5	0.191	0.999625	0.223	0.17	0.0793
Rv3831		Rv0170	mce1B	0.842	0.999625	0.0448	0.224	0.0121
Rv3831		Rv0186	bglS	0.369	0.999625	0.168	0.186	0.0545
Rv3831		Rv0197		0.27	0.999625	0.267	0.242	0.0668
Rv3831		Rv0113	gmhA	0.889	0.999625	0.0311	0.223	0.00844
Rv3831		Rv0029		0.509	0.999625	0.106	0.161	0.04
Rv3831		Rv0026		0.534	0.999625	0.121	0.194	0.0377
Rv3829c		Rv3919c	gid	0.618	0.999625	-0.0398	0.0797	0.0303
Rv3829c		Rv3862c	whiB6	0.782	0.999625	-0.0297	0.107	0.0168
Rv3829c		Rv3864	espE	0.483	0.999625	0.0914	0.13	0.0425
Rv3829c		Rv3869	eccB1	0.747	0.999625	0.0705	0.218	0.0196
Rv3829c		Rv3871	eccCb1	0.203	0.999625	-0.2	0.157	0.0771
Rv3829c		Rv3879c	espK	0.327	0.999625	0.153	0.156	0.0595
Rv3829c		Rv3882c	eccE1	0.053	0.999625	-0.327	0.168	0.117
Rv3829c		Rv3884c	eccA2	0.647	0.999625	-0.0846	0.185	0.0278
Rv3829c		Rv3885c	eccE2	0.374	0.999625	0.115	0.129	0.0539
Rv3829c		Rv3886c	mycP2	0.583	0.999625	-0.0619	0.113	0.0333
Rv3829c		Rv3887c	eccD2	0.435	0.999625	0.0986	0.126	0.0474
Rv3829c		Rv3888c		0.685	0.999625	-0.0504	0.124	0.0246
Rv3829c		Rv3889c	espG2	0.348	0.999625	0.139	0.148	0.0569
Rv3829c		Rv3892c	PPE69	0.831	0.999625	0.0303	0.142	0.013
Rv3829c		Rv3894c	eccC2	0.695	0.999625	0.0346	0.0884	0.0238
Rv3829c		Rv3895c	eccB2	0.954	0.999625	0.00731	0.128	0.00347
Rv3829c		Rv3899c		0.919	0.999625	-0.00943	0.0926	0.00617
Rv3829c		Rv3900c		0.306	0.999625	-0.193	0.188	0.0621
Rv3829c		Rv3903c		0.544	0.999625	-0.0692	0.114	0.0368
Rv3829c		Rv3910		0.897	0.999625	0.0239	0.184	0.00788
Rv3831		Rv1469	ctpD	0.251	0.999625	-0.197	0.171	0.0697
Rv3831		Rv3894c	eccC2	0.807	0.999625	-0.0247	0.101	0.0148
Rv3831		Rv1499		0.492	0.999625	-0.145	0.211	0.0417
Rv3831		Rv1526c		0.537	0.999625	0.0873	0.141	0.0374
Rv3831		Rv3169		0.591	0.999625	-0.116	0.216	0.0326
Rv3831		Rv3189		0.17	0.999625	0.262	0.191	0.0831
Rv3831		Rv3195		0.871	0.999625	-0.0346	0.214	0.00982
Rv3831		Rv3229c	desA3	0.835	0.999625	0.0646	0.31	0.0126
Rv3831		Rv3239c		0.991	0.999625	-0.0023	0.198	0.000704
Rv3831		Rv3240c	secA1	0.154	0.999625	-0.229	0.161	0.0863
Rv3831		Rv3262	fbiB	0.678	0.999625	-0.0621	0.149	0.0252
Rv3831		Rv3296	lhr	0.666	0.999625	0.0626	0.145	0.0262
Rv3831		Rv3144c	PPE52	0.176	0.999625	0.298	0.22	0.082
Rv3831		Rv3299c	atsB	0.272	0.999625	-0.156	0.141	0.0666
Rv3831		Rv3343c	PPE54	0.933	0.999625	-0.0139	0.165	0.00508
Rv3831		Rv3347c	PPE55	0.324	0.999625	0.107	0.109	0.0597
Rv3831		Rv3365c		0.671	0.999625	0.0888	0.209	0.0258
Rv3831		Rv3377c		0.381	0.999625	0.17	0.193	0.0532
Rv3831		Rv3378c		0.812	0.999625	-0.045	0.189	0.0145
Rv3831		Rv3391	acrA1	0.943	0.999625	0.0141	0.196	0.00436
Rv3831		Rv3401		0.689	0.999625	-0.0397	0.0991	0.0243
Rv3831		Rv3417c	groEL1	0.885	0.999625	0.03	0.206	0.00881
Rv3831		Rv3339c	icd1	0.454	0.999625	0.184	0.245	0.0454
Rv3831		Rv3434c		0.251	0.999625	-0.202	0.176	0.0695
Rv3831		Rv3138	pflA	0.99	0.999625	-0.00217	0.178	0.000737
Rv3831		Rv3121	cyp141	0.975	0.999625	0.00725	0.229	0.00192
Rv3831		Rv2809		0.805	0.999625	-0.0485	0.196	0.015
Rv3831		Rv2823c		0.849	0.999625	-0.0344	0.18	0.0116
Rv3831		Rv2828A		0.0764	0.999625	0.331	0.186	0.107
Rv3831		Rv2888c	amiC	0.135	0.999625	-0.312	0.208	0.0905
Rv3831		Rv2900c	fdhF	0.824	0.999625	-0.0368	0.165	0.0135
Rv3831		Rv2920c	amt	0.183	0.999625	0.258	0.194	0.0806
Rv3831		Rv2935	ppsE	0.615	0.999625	-0.0834	0.166	0.0305
Rv3831		Rv2940c	mas	0.606	0.999625	-0.0768	0.149	0.0313
Rv3831		Rv3125c	PPE49	0.98	0.999625	0.00355	0.144	0.00149
Rv3831		Rv2946c	pks1	0.508	0.999625	-0.0658	0.0993	0.0402
Rv3831		Rv2950c	fadD29	0.987	0.999625	0.00277	0.165	0.00102
Rv3831		Rv2955c		0.468	0.999625	0.0962	0.132	0.044
Rv3831		Rv2964	purU	0.526	0.999625	-0.134	0.21	0.0385
Rv3831		Rv3061c	fadE22	0.462	0.999625	-0.136	0.184	0.0446
Rv3831		Rv3063	cstA	0.535	0.999625	0.11	0.177	0.0376
Rv3831		Rv3080c	pknK	0.832	0.999625	-0.0364	0.171	0.0129
Rv3831		Rv3083		0.331	0.999625	0.198	0.203	0.059
Rv3831		Rv3113		0.448	0.999625	-0.235	0.309	0.046
Rv3831		Rv2947c	pks15	0.549	0.999625	-0.12	0.2	0.0363
Rv3831		Rv2800		0.144	0.999625	-0.371	0.253	0.0885
Rv3831		Rv3447c	eccC4	0.666	0.999625	-0.075	0.174	0.0262
Rv3831		Rv3479		0.178	0.999625	-0.266	0.197	0.0816
Rv3831		Rv3811		0.973	0.999625	-0.00677	0.198	0.00207
Rv3831		Rv3812	PE_PGRS62	0.505	0.999625	0.105	0.158	0.0404
Rv3831		Rv3824c	papA1	0.127	0.999625	-0.307	0.201	0.0923
Rv3831		Rv3825c	pks2	0.269	0.999625	0.111	0.1	0.067
Rv3831		Rv3829c		0.992	0.999625	0.00211	0.217	0.000589
Rv3831		Rv3860		0.865	0.999625	-0.0285	0.168	0.0103
Rv3831		Rv3862c	whiB6	0.555	0.999625	-0.0734	0.124	0.0358
Rv3831		Rv3864	espE	0.272	0.999625	0.183	0.166	0.0665
Rv3831		Rv3800c	pks13	0.713	0.999625	0.0684	0.185	0.0224
Rv3831		Rv3869	eccB1	0.181	0.999625	0.329	0.246	0.081
Rv3831		Rv3879c	espK	0.698	0.999625	0.0676	0.174	0.0236
Rv3831		Rv3882c	eccE1	0.691	0.999625	-0.076	0.191	0.0241
Rv3831		Rv3884c	eccA2	0.726	0.999625	-0.0729	0.208	0.0213
Rv3831		Rv3885c	eccE2	0.216	0.999625	0.186	0.15	0.075
Rv3831		Rv3886c	mycP2	0.575	0.999625	-0.0716	0.128	0.034
Rv3831		Rv3887c	eccD2	0.66	0.999625	-0.0629	0.143	0.0267
Rv3831		Rv3888c		0.319	0.999625	-0.148	0.148	0.0605
Rv3831		Rv3889c	espG2	0.129	0.999625	0.254	0.166	0.092
Rv3831		Rv3871	eccCb1	0.33	0.999625	-0.17	0.175	0.059
Rv3831		Rv3478	PPE60	0.832	0.999625	-0.0353	0.167	0.0128
Rv3831		Rv3795	embB	0.176	0.999625	-0.227	0.167	0.0821
Rv3831		Rv3785		0.455	0.999625	0.149	0.199	0.0453
Rv3831		Rv3487c	lipF	0.843	0.999625	0.0458	0.231	0.012
Rv3831		Rv3506	fadD17	0.676	0.999625	-0.0692	0.165	0.0254
Rv3831		Rv3531c		0.711	0.999625	0.0719	0.194	0.0225
Rv3831		Rv3539	PPE63	0.632	0.999625	0.0832	0.174	0.029
Rv3831		Rv3554	fdxB	0.885	0.999625	0.0391	0.269	0.00882
Rv3831		Rv3555c		0.941	0.999625	-0.0127	0.171	0.00453
Rv3831		Rv3573c	fadE34	0.926	0.999625	0.0166	0.179	0.00563
Rv3831		Rv3621c	PPE65	0.75	0.999625	0.0739	0.232	0.0193
Rv3831		Rv3793	embC	0.804	0.999625	0.0521	0.21	0.015
Rv3831		Rv3630		0.902	0.999625	0.0271	0.219	0.0075
Rv3831		Rv3667	acs	0.964	0.999625	-0.00777	0.173	0.00273
Rv3831		Rv3698		0.163	0.999625	0.293	0.209	0.0846
Rv3831		Rv3701c	egtD	0.795	0.999625	0.0467	0.18	0.0157
Rv3831		Rv3728		0.915	0.999625	0.0193	0.18	0.00649
Rv3831		Rv3729		0.344	0.999625	-0.153	0.161	0.0574
Rv3831		Rv3743c	ctpJ	0.375	0.999625	0.169	0.19	0.0538
Rv3831		Rv3776		0.599	0.999625	-0.0817	0.155	0.0319
Rv3831		Rv3779		0.424	0.999625	0.154	0.192	0.0485
Rv3831		Rv3665c	dppB	0.116	0.999625	-0.231	0.146	0.0951
Rv3831		Rv2790c	ltp1	0.13	0.999625	0.282	0.186	0.0917
Rv3831		Rv2787		0.977	0.999625	0.00586	0.207	0.00171
Rv3831		Rv2776c		0.417	0.999625	-0.138	0.17	0.0493
Rv3831		Rv1800	PPE28	0.257	0.999625	0.256	0.226	0.0687
Rv3831		Rv1802	PPE30	0.488	0.999625	0.126	0.182	0.0421
Rv3831		Rv1815		0.0838	0.999625	-0.338	0.195	0.105
Rv3831		Rv1821	secA2	0.659	0.999625	-0.0876	0.199	0.0267
Rv3831		Rv1835c		0.564	0.999625	-0.144	0.25	0.035
Rv3831		Rv1850	ureC	0.243	0.999625	-0.198	0.17	0.0708
Rv3831		Rv1867		0.921	0.999625	0.0213	0.214	0.00603
Rv3831		Rv1868		0.586	0.999625	0.114	0.21	0.033
Rv3831		Rv1774		0.243	0.999625	0.357	0.305	0.0708
Rv3831		Rv1877		0.709	0.999625	-0.074	0.198	0.0226
Rv3831		Rv1917c	PPE34	0.733	0.999625	-0.0475	0.139	0.0207
Rv3831		Rv1918c	PPE35	0.667	0.999625	0.0641	0.149	0.0261
Rv3831		Rv1937		0.228	0.999625	-0.214	0.177	0.0731
Rv3831		Rv1940	ribA1	0.671	0.999625	-0.0998	0.235	0.0257
Rv3831		Rv1967	mce3B	0.238	0.999625	0.234	0.198	0.0716
Rv3831		Rv1992c	ctpG	0.224	0.999625	-0.178	0.146	0.0737
Rv3831		Rv1997	ctpF	0.923	0.999625	0.0136	0.14	0.00588
Rv3831		Rv1999c		0.714	0.999625	0.064	0.174	0.0223
Rv3831		Rv1908c	katG	0.85	0.999625	0.026	0.137	0.0115
Rv3831		Rv2006	otsB1	0.805	0.999625	0.0405	0.164	0.015
Rv3831		Rv1754c		0.509	0.999625	-0.0754	0.114	0.0401
Rv3831		Rv1739c		0.387	0.999625	-0.196	0.226	0.0525
Rv3831		Rv1527c	pks5	0.848	0.999625	-0.0172	0.09	0.0116
Rv3831		Rv1529	fadD24	0.178	0.999625	0.251	0.186	0.0817
Rv3831		Rv1548c	PPE21	0.966	0.999625	0.00768	0.181	0.00258
Rv3831		Rv1551	plsB1	0.463	0.999625	0.149	0.202	0.0445
Rv3831		Rv1552	frdA	0.605	0.999625	-0.0947	0.183	0.0314
Rv3831		Rv1553	frdB	0.791	0.999625	0.056	0.212	0.016
Rv3831		Rv1562c	treZ	0.105	0.999625	0.343	0.211	0.0982
Rv3831		Rv1563c	treY	0.986	0.999625	0.00287	0.161	0.00108
Rv3831		Rv1753c	PPE24	0.36	0.999625	-0.12	0.131	0.0555
Rv3831		Rv1638	uvrA	0.709	0.999625	0.0612	0.164	0.0226
Rv3831		Rv1661	pks7	0.675	0.999625	0.0633	0.151	0.0254
Rv3831		Rv1663	pks17	0.0821	0.999625	0.351	0.201	0.105
Rv3831		Rv1664	pks9	0.277	0.999625	0.14	0.129	0.0659
Rv3831		Rv1665	pks11	0.687	0.999625	0.0724	0.18	0.0244
Rv3831		Rv1682		0.462	0.999625	0.116	0.157	0.0446
Rv3831		Rv1702c		0.723	0.999625	-0.091	0.256	0.0215
Rv3831		Rv1704c	cycA	0.505	0.999625	0.121	0.182	0.0405
Rv3831		Rv1726		0.801	0.999625	-0.0584	0.232	0.0153
Rv3831		Rv1640c	lysX	0.824	0.999625	-0.0463	0.208	0.0135
Rv3831		Rv2016		0.769	0.999625	0.0459	0.156	0.0179
Rv3831		Rv2019		0.719	0.999625	0.0681	0.189	0.0218
Rv3831		Rv2024c		0.444	0.999625	0.17	0.222	0.0464
Rv3831		Rv2438c	nadE	0.804	0.999625	-0.0394	0.158	0.0151
Rv3831		Rv2476c	gdh	0.227	0.999625	-0.278	0.229	0.0732
Rv3831		Rv2481c		0.876	0.999625	-0.0319	0.205	0.00944
Rv3831		Rv2482c	plsB2	0.127	0.999625	-0.291	0.191	0.0923
Rv3831		Rv2484c		0.722	0.999625	0.0665	0.187	0.0216
Rv3831		Rv2488c		0.419	0.999625	-0.147	0.181	0.049
Rv3831		Rv2504c	scoA	0.787	0.999625	0.0626	0.232	0.0164
Rv3831		Rv2524c	fas	0.443	0.999625	0.119	0.155	0.0465
Rv3831		Rv2435c		0.799	0.999625	0.0398	0.156	0.0155
Rv3831		Rv2563		0.676	0.999625	-0.111	0.264	0.0254
Rv3831		Rv2566		0.305	0.999625	-0.176	0.172	0.0621
Rv3831		Rv2591	PE_PGRS44	0.683	0.999625	0.0903	0.221	0.0248
Rv3831		Rv2601	speE	0.555	0.999625	-0.11	0.187	0.0358
Rv3831		Rv2624c		0.866	0.999625	-0.0273	0.161	0.0103
Rv3831		Rv2702	ppgK	0.821	0.999625	-0.0403	0.178	0.0138
Rv3831		Rv2733c		0.751	0.999625	0.0771	0.243	0.0193
Rv3831		Rv2748c	ftsK	0.171	0.999625	0.239	0.174	0.0829
Rv3831		Rv2752c		0.698	0.999625	-0.0643	0.165	0.0236
Rv3831		Rv2565		0.172	0.999625	0.24	0.175	0.0828
Rv3831		Rv2430c	PPE41	0.155	0.999625	-0.317	0.222	0.0862
Rv3831		Rv2425c		0.323	0.999625	-0.145	0.147	0.06
Rv3831		Rv2404c	lepA	0.488	0.999625	-0.154	0.222	0.042
Rv3831		Rv2062c	cobN	0.121	0.999625	-0.283	0.182	0.0939
Rv3831		Rv2064	cobG	0.253	0.999625	0.206	0.18	0.0692
Rv3831		Rv2072c	cobL	0.439	0.999625	0.153	0.197	0.047
Rv3831		Rv2075c		0.949	0.999625	-0.0129	0.201	0.00389
Rv3831		Rv2101	helZ	0.604	0.999625	-0.079	0.152	0.0315
Rv3831		Rv2108	PPE36	0.927	0.999625	-0.0165	0.18	0.00557
Rv3831		Rv2123	PPE37	0.981	0.999625	-0.00479	0.198	0.00146
Rv3831		Rv2124c	metH	0.307	0.999625	0.134	0.131	0.0619
Rv3831		Rv2161c		0.188	0.999625	-0.356	0.27	0.0797
Rv3831		Rv2281	pitB	0.663	0.999625	-0.0827	0.19	0.0264
Rv3831		Rv2300c		0.238	0.999625	-0.23	0.194	0.0716
Rv3831		Rv2326c		0.545	0.999625	0.122	0.201	0.0367
Rv3831		Rv2329c	narK1	0.928	0.999625	0.0204	0.226	0.00546
Rv3831		Rv2332	mez	0.207	0.999625	-0.254	0.201	0.0764
Rv3831		Rv2339	mmpL9	0.798	0.999625	0.0299	0.117	0.0155
Rv3831		Rv2349c	plcC	0.263	0.999625	-0.215	0.192	0.0678
Rv3831		Rv2370c		0.953	0.999625	0.0146	0.248	0.00357
Rv3831		Rv2380c	mbtE	0.416	0.999625	0.174	0.214	0.0494
Rv3831		Rv2394	ggtB	0.569	0.999625	0.0907	0.159	0.0345
Rv3831		Rv1522c	mmpL12	0.0876	0.999625	0.293	0.171	0.103
Rv3137		Rv1548c	PPE21	0.815	0.999625	-0.0422	0.18	0.0142
Rv3614c	espD	Rv3377c		0.87	0.999625	0.0353	0.216	0.00992
Rv3614c	espD	Rv3350c	PPE56	0.722	0.999625	-0.0438	0.123	0.0216
Rv3319	sdhB	Rv3401		0.132	0.999625	0.123	0.0812	0.0912
Rv3319	sdhB	Rv3417c	groEL1	0.766	0.999625	-0.0591	0.198	0.018
Rv3319	sdhB	Rv3434c		0.218	0.999625	0.144	0.117	0.0746
Rv3319	sdhB	Rv3447c	eccC4	0.608	0.999625	-0.0886	0.172	0.0311
Rv3319	sdhB	Rv3478	PPE60	0.285	0.999625	0.21	0.196	0.0649
Rv3319	sdhB	Rv3479		0.683	0.999625	-0.0671	0.164	0.0248
Rv3319	sdhB	Rv3487c	lipF	0.681	0.999625	0.0787	0.191	0.025
Rv3319	sdhB	Rv3506	fadD17	0.391	0.999625	-0.12	0.14	0.052
Rv3319	sdhB	Rv3391	acrA1	0.39	0.999625	-0.171	0.199	0.0521
Rv3319	sdhB	Rv3531c		0.113	0.999625	-0.331	0.208	0.0961
Rv3319	sdhB	Rv3554	fdxB	0.719	0.999625	-0.0824	0.229	0.0219
Rv3319	sdhB	Rv3555c		0.26	0.999625	-0.154	0.137	0.0683
Rv3319	sdhB	Rv3573c	fadE34	0.0888	0.999625	0.194	0.113	0.103
Rv3319	sdhB	Rv3621c	PPE65	0.905	0.999625	0.0262	0.219	0.00726
Rv3319	sdhB	Rv3630		0.133	0.999625	-0.254	0.168	0.091
Rv3319	sdhB	Rv3665c	dppB	0.632	0.999625	-0.0561	0.117	0.029
Rv3319	sdhB	Rv3667	acs	0.792	0.999625	-0.0458	0.173	0.016
Rv3319	sdhB	Rv3698		0.498	0.999625	-0.104	0.153	0.0411
Rv3319	sdhB	Rv3539	PPE63	0.46	0.999625	0.135	0.183	0.0448
Rv3319	sdhB	Rv3701c	egtD	0.19	0.999625	-0.207	0.158	0.0795
Rv3319	sdhB	Rv3378c		0.321	0.999625	0.189	0.19	0.0601
Rv3319	sdhB	Rv3350c	PPE56	0.495	0.999625	-0.0609	0.0892	0.0414
Rv3319	sdhB	Rv3083		0.65	0.999625	0.0847	0.186	0.0275
Rv3319	sdhB	Rv3113		0.91	0.999625	0.023	0.204	0.00684
Rv3319	sdhB	Rv3121	cyp141	0.0662	0.999625	-0.402	0.218	0.111
Rv3319	sdhB	Rv3125c	PPE49	0.596	0.999625	0.0458	0.0864	0.0321
Rv3319	sdhB	Rv3138	pflA	0.271	0.999625	-0.163	0.148	0.0667
Rv3319	sdhB	Rv3144c	PPE52	0.418	0.999625	0.178	0.219	0.0492
Rv3319	sdhB	Rv3169		0.907	0.999625	-0.0256	0.219	0.00709
Rv3319	sdhB	Rv3189		0.91	0.999625	0.0213	0.19	0.00683
Rv3319	sdhB	Rv3377c		0.657	0.999625	-0.0615	0.138	0.027
Rv3319	sdhB	Rv3195		0.673	0.999625	0.0924	0.219	0.0256
Rv3319	sdhB	Rv3239c		0.625	0.999625	-0.0859	0.176	0.0296
Rv3319	sdhB	Rv3240c	secA1	0.0489	0.999625	0.29	0.146	0.119
Rv3319	sdhB	Rv3262	fbiB	0.0732	0.999625	-0.287	0.16	0.108
Rv3319	sdhB	Rv3296	lhr	0.339	0.999625	-0.14	0.146	0.058
Rv3319	sdhB	Rv3299c	atsB	0.22	0.999625	0.129	0.105	0.0744
Rv3319	sdhB	Rv3339c	icd1	0.31	0.999625	-0.18	0.176	0.0616
Rv3319	sdhB	Rv3343c	PPE54	0.167	0.999625	-0.237	0.171	0.0837
Rv3319	sdhB	Rv3347c	PPE55	0.44	0.999625	-0.0757	0.0979	0.0468
Rv3319	sdhB	Rv3229c	desA3	0.66	0.999625	-0.0626	0.142	0.0267
Rv3319	sdhB	Rv3080c	pknK	0.0867	0.999625	-0.287	0.167	0.104
Rv3319	sdhB	Rv3719		0.319	0.999625	0.207	0.207	0.0604
Rv3319	sdhB	Rv3729		0.768	0.999625	0.0399	0.135	0.0179
Rv3319	sdhB	Rv3889c	espG2	0.303	0.999625	-0.139	0.135	0.0624
Rv3319	sdhB	Rv3892c	PPE69	0.608	0.999625	-0.0657	0.128	0.0312
Rv3319	sdhB	Rv3894c	eccC2	0.305	0.999625	-0.0853	0.0829	0.0622
Rv3319	sdhB	Rv3895c	eccB2	0.273	0.999625	-0.156	0.142	0.0664
Rv3319	sdhB	Rv3899c		0.0551	0.999625	0.212	0.11	0.116
Rv3319	sdhB	Rv3903c		0.687	0.999625	0.0523	0.13	0.0244
Rv3319	sdhB	Rv3910		0.664	0.999625	0.0783	0.18	0.0264
Rv3319	sdhB	Rv3919c	gid	0.58	0.999625	0.0525	0.0948	0.0336
Rv3319	sdhB	Rv3888c		0.384	0.999625	-0.124	0.142	0.0528
Rv3323c	moaX	Rv0029		0.806	0.999625	-0.0596	0.242	0.0149
Rv3323c	moaX	Rv0035	fadD34	0.575	0.999625	0.162	0.288	0.034
Rv3323c	moaX	Rv0041	leuS	0.338	0.999625	-0.195	0.203	0.0581
Rv3323c	moaX	Rv0042c		0.57	0.999625	0.148	0.261	0.0344
Rv3323c	moaX	Rv0044c		0.485	0.999625	0.201	0.287	0.0424
Rv3323c	moaX	Rv0052		0.0709	0.999625	0.513	0.283	0.109
Rv3323c	moaX	Rv0064		0.266	0.999625	-0.188	0.169	0.0674
Rv3323c	moaX	Rv0087	hycE	0.347	0.999625	-0.267	0.283	0.057
Rv3323c	moaX	Rv0101	nrp	0.754	0.999625	-0.0498	0.159	0.019
Rv3323c	moaX	Rv0032	bioF2	0.721	0.999625	-0.0566	0.158	0.0217
Rv3319	sdhB	Rv3728		0.69	0.999625	0.0696	0.174	0.0242
Rv3319	sdhB	Rv3887c	eccD2	0.529	0.999625	-0.0737	0.117	0.0382
Rv3319	sdhB	Rv3885c	eccE2	0.947	0.999625	-0.00896	0.134	0.00406
Rv3319	sdhB	Rv3743c	ctpJ	0.969	0.999625	0.00735	0.187	0.00239
Rv3319	sdhB	Rv3776		0.0791	0.999625	-0.283	0.161	0.106
Rv3319	sdhB	Rv3779		0.733	0.999625	-0.0639	0.187	0.0207
Rv3319	sdhB	Rv3785		0.76	0.999625	0.0605	0.197	0.0186
Rv3319	sdhB	Rv3793	embC	0.649	0.999625	-0.0819	0.18	0.0276
Rv3319	sdhB	Rv3795	embB	0.57	0.999625	-0.0834	0.147	0.0345
Rv3319	sdhB	Rv3800c	pks13	0.138	0.999625	0.26	0.174	0.0899
Rv3319	sdhB	Rv3811		0.422	0.999625	0.148	0.185	0.0487
Rv3319	sdhB	Rv3886c	mycP2	0.509	0.999625	0.0731	0.11	0.0401
Rv3319	sdhB	Rv3812	PE_PGRS62	0.159	0.999625	-0.174	0.123	0.0854
Rv3319	sdhB	Rv3829c		0.723	0.999625	-0.0778	0.219	0.0215
Rv3319	sdhB	Rv3860		0.507	0.999625	-0.0862	0.13	0.0403
Rv3319	sdhB	Rv3862c	whiB6	0.417	0.999625	-0.0859	0.106	0.0492
Rv3319	sdhB	Rv3864	espE	0.0794	0.999625	-0.376	0.213	0.106
Rv3319	sdhB	Rv3869	eccB1	0.494	0.999625	0.152	0.222	0.0415
Rv3319	sdhB	Rv3871	eccCb1	0.072	0.999625	0.2	0.111	0.109
Rv3319	sdhB	Rv3879c	espK	0.985	0.999625	-0.00238	0.129	0.00112
Rv3319	sdhB	Rv3884c	eccA2	0.121	0.999625	-0.256	0.164	0.094
Rv3319	sdhB	Rv3825c	pks2	0.26	0.999625	0.109	0.0968	0.0682
Rv3323c	moaX	Rv0104		0.123	0.999625	0.256	0.166	0.0934
Rv3319	sdhB	Rv3063	cstA	0.443	0.999625	-0.0778	0.101	0.0465
Rv3319	sdhB	Rv2964	purU	0.214	0.999625	-0.21	0.169	0.0753
Rv3319	sdhB	Rv1992c	ctpG	0.826	0.999625	0.0307	0.14	0.0133
Rv3319	sdhB	Rv1997	ctpF	0.414	0.999625	0.121	0.148	0.0496
Rv3319	sdhB	Rv1999c		0.0566	0.999625	0.204	0.107	0.115
Rv3319	sdhB	Rv2006	otsB1	0.682	0.999625	-0.0514	0.125	0.0249
Rv3319	sdhB	Rv2016		0.84	0.999625	-0.0248	0.123	0.0123
Rv3319	sdhB	Rv2019		0.275	0.999625	-0.184	0.168	0.0662
Rv3319	sdhB	Rv2024c		0.953	0.999625	-0.00939	0.16	0.00356
Rv3319	sdhB	Rv2062c	cobN	0.952	0.999625	-0.0077	0.127	0.00367
Rv3319	sdhB	Rv1967	mce3B	0.333	0.999625	-0.192	0.198	0.0586
Rv3319	sdhB	Rv2064	cobG	0.131	0.999625	0.276	0.183	0.0913
Rv3319	sdhB	Rv2101	helZ	0.158	0.999625	-0.169	0.119	0.0854
Rv3319	sdhB	Rv2108	PPE36	0.133	0.999625	-0.295	0.196	0.091
Rv3319	sdhB	Rv2123	PPE37	0.226	0.999625	-0.26	0.215	0.0733
Rv3319	sdhB	Rv2124c	metH	0.834	0.999625	-0.0198	0.0945	0.0127
Rv3319	sdhB	Rv2161c		0.226	0.999625	0.187	0.154	0.0734
Rv3319	sdhB	Rv2248		0.621	0.999625	-0.0808	0.164	0.03
Rv3319	sdhB	Rv2281	pitB	0.969	0.999625	-0.00777	0.199	0.00236
Rv3319	sdhB	Rv2300c		0.895	0.999625	0.0263	0.199	0.00805
Rv3319	sdhB	Rv2075c		0.266	0.999625	0.238	0.213	0.0674
Rv3319	sdhB	Rv2326c		0.148	0.999625	-0.313	0.216	0.0876
Rv3319	sdhB	Rv1940	ribA1	0.722	0.999625	-0.0777	0.218	0.0216
Rv3319	sdhB	Rv1917c	PPE34	0.821	0.999625	0.0259	0.114	0.0137
Rv3319	sdhB	Rv1682		0.226	0.999625	0.168	0.138	0.0735
Rv3319	sdhB	Rv1702c		0.927	0.999625	0.0202	0.221	0.00553
Rv3319	sdhB	Rv1704c	cycA	0.839	0.999625	-0.0322	0.159	0.0123
Rv3319	sdhB	Rv1726		0.831	0.999625	-0.0395	0.185	0.013
Rv3319	sdhB	Rv1739c		0.741	0.999625	0.0663	0.201	0.02
Rv3319	sdhB	Rv1753c	PPE24	0.828	0.999625	-0.0309	0.142	0.0132
Rv3319	sdhB	Rv1754c		0.9	0.999625	-0.0156	0.124	0.0076
Rv3319	sdhB	Rv1774		0.135	0.999625	-0.328	0.219	0.0905
Rv3319	sdhB	Rv1918c	PPE35	0.765	0.999625	-0.0494	0.165	0.0181
Rv3319	sdhB	Rv1800	PPE28	0.574	0.999625	-0.102	0.181	0.0341
Rv3319	sdhB	Rv1815		0.767	0.999625	0.0594	0.2	0.018
Rv3319	sdhB	Rv1821	secA2	0.259	0.999625	-0.223	0.197	0.0684
Rv3319	sdhB	Rv1835c		0.102	0.999625	-0.364	0.222	0.0989
Rv3319	sdhB	Rv1850	ureC	0.853	0.999625	-0.0318	0.172	0.0112
Rv3319	sdhB	Rv1867		0.325	0.999625	-0.213	0.216	0.0597
Rv3319	sdhB	Rv1868		0.735	0.999625	-0.0406	0.12	0.0206
Rv3319	sdhB	Rv1877		0.93	0.999625	0.0157	0.179	0.00533
Rv3319	sdhB	Rv1908c	katG	0.188	0.999625	0.211	0.16	0.0798
Rv3319	sdhB	Rv1802	PPE30	0.29	0.999625	-0.182	0.172	0.0641
Rv3319	sdhB	Rv3061c	fadE22	0.862	0.999625	-0.0291	0.167	0.0105
Rv3319	sdhB	Rv2329c	narK1	0.297	0.999625	-0.192	0.184	0.0632
Rv3319	sdhB	Rv2339	mmpL9	0.978	0.999625	-0.00425	0.155	0.00166
Rv3319	sdhB	Rv2702	ppgK	0.484	0.999625	-0.106	0.151	0.0425
Rv3319	sdhB	Rv2733c		0.685	0.999625	0.0829	0.204	0.0246
Rv3319	sdhB	Rv2748c	ftsK	0.249	0.999625	0.212	0.184	0.0698
Rv3319	sdhB	Rv2752c		0.604	0.999625	-0.0786	0.151	0.0315
Rv3319	sdhB	Rv2787		0.401	0.999625	-0.132	0.157	0.0509
Rv3319	sdhB	Rv2790c	ltp1	0.87	0.999625	-0.0258	0.157	0.00996
Rv3319	sdhB	Rv2800		0.654	0.999625	0.0715	0.159	0.0272
Rv3319	sdhB	Rv2809		0.358	0.999625	-0.172	0.186	0.0558
Rv3319	sdhB	Rv2624c		0.641	0.999625	0.0482	0.103	0.0283
Rv3319	sdhB	Rv2823c		0.201	0.999625	-0.237	0.185	0.0775
Rv3319	sdhB	Rv2888c	amiC	0.0649	0.999625	-0.397	0.214	0.112
Rv3319	sdhB	Rv2900c	fdhF	0.166	0.999625	-0.238	0.172	0.0839
Rv3319	sdhB	Rv2920c	amt	0.534	0.999625	-0.108	0.174	0.0377
Rv3319	sdhB	Rv2935	ppsE	0.676	0.999625	-0.0583	0.139	0.0254
Rv3319	sdhB	Rv2940c	mas	0.867	0.999625	0.0242	0.145	0.0101
Rv3319	sdhB	Rv2946c	pks1	0.875	0.999625	0.0148	0.0938	0.00958
Rv3319	sdhB	Rv2950c	fadD29	0.969	0.999625	-0.00379	0.0968	0.00237
Rv3319	sdhB	Rv2955c		0.356	0.999625	-0.131	0.142	0.0559
Rv3319	sdhB	Rv2828A		0.972	0.999625	-0.00459	0.133	0.0021
Rv3319	sdhB	Rv2332	mez	0.933	0.999625	-0.0139	0.164	0.00512
Rv3319	sdhB	Rv2601	speE	0.976	0.999625	0.00562	0.186	0.00184
Rv3319	sdhB	Rv2566		0.115	0.999625	-0.192	0.121	0.0955
Rv3319	sdhB	Rv2349c	plcC	0.76	0.999625	-0.0515	0.168	0.0186
Rv3319	sdhB	Rv2370c		0.255	0.999625	-0.214	0.188	0.069
Rv3319	sdhB	Rv2380c	mbtE	0.43	0.999625	0.115	0.145	0.0479
Rv3319	sdhB	Rv2394	ggtB	0.712	0.999625	-0.0449	0.122	0.0224
Rv3319	sdhB	Rv2404c	lepA	0.966	0.999625	0.00933	0.216	0.00262
Rv3319	sdhB	Rv2425c		0.561	0.999625	-0.0838	0.144	0.0352
Rv3319	sdhB	Rv2430c	PPE41	0.857	0.999625	-0.0398	0.22	0.011
Rv3319	sdhB	Rv2435c		0.507	0.999625	-0.0831	0.125	0.0403
Rv3319	sdhB	Rv2591	PE_PGRS44	0.372	0.999625	0.165	0.184	0.0542
Rv3319	sdhB	Rv2438c	nadE	0.0955	0.999625	-0.238	0.143	0.101
Rv3319	sdhB	Rv2481c		0.628	0.999625	-0.0816	0.168	0.0294
Rv3319	sdhB	Rv2482c	plsB2	0.524	0.999625	0.106	0.166	0.0386
Rv3319	sdhB	Rv2484c		0.564	0.999625	-0.106	0.184	0.035
Rv3319	sdhB	Rv2488c		0.866	0.999625	-0.0295	0.174	0.0103
Rv3319	sdhB	Rv2504c	scoA	0.888	0.999625	0.031	0.221	0.00853
Rv3319	sdhB	Rv2524c	fas	0.365	0.999625	0.129	0.142	0.0549
Rv3319	sdhB	Rv2563		0.919	0.999625	-0.0154	0.151	0.00617
Rv3319	sdhB	Rv2565		0.507	0.999625	0.116	0.174	0.0403
Rv3319	sdhB	Rv2476c	gdh	0.352	0.999625	-0.172	0.185	0.0565
Rv3323c	moaX	Rv0107c	ctpI	0.932	0.999625	0.017	0.199	0.00517
Rv3323c	moaX	Rv0113	gmhA	0.773	0.999625	-0.0734	0.253	0.0175
Rv3323c	moaX	Rv0115	hddA	0.196	0.999625	0.397	0.306	0.0784
Rv3323c	moaX	Rv1661	pks7	0.779	0.999625	-0.053	0.189	0.017
Rv3323c	moaX	Rv1662	pks8	0.803	0.999625	0.0452	0.181	0.0152
Rv3323c	moaX	Rv1663	pks17	0.276	0.999625	0.23	0.211	0.066
Rv3323c	moaX	Rv1664	pks9	0.419	0.999625	-0.146	0.181	0.049
Rv3323c	moaX	Rv1665	pks11	0.96	0.999625	-0.0104	0.207	0.00304
Rv3323c	moaX	Rv1682		0.585	0.999625	0.109	0.199	0.0331
Rv3323c	moaX	Rv1702c		0.723	0.999625	-0.11	0.311	0.0215
Rv3323c	moaX	Rv1726		0.285	0.999625	-0.296	0.276	0.0649
Rv3323c	moaX	Rv1640c	lysX	0.842	0.999625	-0.058	0.29	0.0121
Rv3323c	moaX	Rv1739c		0.778	0.999625	-0.0788	0.279	0.0171
Rv3323c	moaX	Rv1754c		0.334	0.999625	-0.167	0.173	0.0586
Rv3323c	moaX	Rv1774		0.464	0.999625	0.262	0.358	0.0444
Rv3323c	moaX	Rv1800	PPE28	0.56	0.999625	-0.153	0.262	0.0353
Rv3323c	moaX	Rv1802	PPE30	0.917	0.999625	0.0244	0.233	0.00635
Rv3323c	moaX	Rv1815		0.65	0.999625	-0.122	0.268	0.0275
Rv3323c	moaX	Rv1821	secA2	0.556	0.999625	-0.158	0.267	0.0357
Rv3323c	moaX	Rv1835c		0.1	0.999625	0.51	0.309	0.0996
Rv3323c	moaX	Rv1850	ureC	0.444	0.999625	0.176	0.23	0.0464
Rv3323c	moaX	Rv1753c	PPE24	0.67	0.999625	0.0806	0.189	0.0259
Rv3323c	moaX	Rv1867		0.136	0.999625	-0.43	0.288	0.0904
Rv3323c	moaX	Rv1638	uvrA	0.707	0.999625	0.0676	0.18	0.0228
Rv3323c	moaX	Rv1562c	treZ	0.945	0.999625	0.02	0.289	0.00421
Rv3323c	moaX	Rv1320c		0.109	0.999625	0.42	0.261	0.097
Rv3323c	moaX	Rv1329c	dinG	0.749	0.999625	-0.0668	0.209	0.0194
Rv3323c	moaX	Rv1353c		0.19	0.999625	0.438	0.334	0.0793
Rv3323c	moaX	Rv1358		0.525	0.999625	-0.135	0.212	0.0386
Rv3323c	moaX	Rv1359		0.304	0.999625	0.286	0.278	0.0624
Rv3323c	moaX	Rv1371		0.431	0.999625	0.236	0.299	0.0478
Rv3323c	moaX	Rv1384	carB	0.385	0.999625	-0.227	0.261	0.0526
Rv3323c	moaX	Rv1450c	PE_PGRS27	0.63	0.999625	-0.128	0.266	0.0292
Rv3323c	moaX	Rv1563c	treY	0.995	0.999625	-0.0013	0.222	0.000355
Rv3323c	moaX	Rv1469	ctpD	0.825	0.999625	-0.0418	0.189	0.0134
Rv3323c	moaX	Rv1522c	mmpL12	0.544	0.999625	0.125	0.205	0.0368
Rv3323c	moaX	Rv1526c		0.538	0.999625	0.109	0.176	0.0374
Rv3323c	moaX	Rv1527c	pks5	0.701	0.999625	-0.0468	0.121	0.0233
Rv3323c	moaX	Rv1529	fadD24	0.147	0.999625	-0.325	0.224	0.0877
Rv3323c	moaX	Rv1548c	PPE21	0.274	0.999625	-0.248	0.226	0.0664
Rv3323c	moaX	Rv1551	plsB1	0.37	0.999625	-0.216	0.24	0.0544
Rv3323c	moaX	Rv1552	frdA	0.323	0.999625	-0.235	0.237	0.0599
Rv3323c	moaX	Rv1553	frdB	0.959	0.999625	0.0125	0.246	0.00309
Rv3323c	moaX	Rv1499		0.816	0.999625	0.0677	0.291	0.0141
Rv3323c	moaX	Rv1319c		0.202	0.999625	-0.356	0.278	0.0774
Rv3323c	moaX	Rv1868		0.114	0.999625	0.33	0.208	0.0958
Rv3323c	moaX	Rv1908c	katG	0.152	0.999625	-0.297	0.207	0.0868
Rv3323c	moaX	Rv2281	pitB	0.481	0.999625	-0.189	0.268	0.0427
Rv3323c	moaX	Rv2300c		0.978	0.999625	0.00735	0.266	0.00167
Rv3323c	moaX	Rv2326c		0.839	0.999625	-0.0585	0.288	0.0123
Rv3323c	moaX	Rv2329c	narK1	0.671	0.999625	0.112	0.264	0.0258
Rv3323c	moaX	Rv2332	mez	0.171	0.999625	0.341	0.248	0.083
Rv3323c	moaX	Rv2339	mmpL9	0.247	0.999625	-0.234	0.201	0.0702
Rv3323c	moaX	Rv2349c	plcC	0.994	0.999625	-0.00186	0.236	0.000477
Rv3323c	moaX	Rv2370c		0.756	0.999625	0.0922	0.296	0.0189
Rv3323c	moaX	Rv2248		0.242	0.999625	-0.255	0.217	0.0709
Rv3323c	moaX	Rv2380c	mbtE	0.83	0.999625	0.052	0.242	0.013
Rv3323c	moaX	Rv2404c	lepA	0.856	0.999625	-0.0533	0.293	0.0111
Rv3323c	moaX	Rv2425c		0.255	0.999625	-0.224	0.196	0.069
Rv3323c	moaX	Rv2430c	PPE41	0.323	0.999625	0.299	0.302	0.0599
Rv3323c	moaX	Rv2435c		0.706	0.999625	-0.0685	0.181	0.0229
Rv3323c	moaX	Rv2438c	nadE	0.37	0.999625	-0.178	0.198	0.0543
Rv3323c	moaX	Rv2482c	plsB2	0.138	0.999625	-0.37	0.249	0.0897
Rv3323c	moaX	Rv2484c		0.86	0.999625	-0.0439	0.248	0.0107
Rv3323c	moaX	Rv2488c		0.189	0.999625	-0.313	0.238	0.0796
Rv3323c	moaX	Rv2394	ggtB	0.242	0.999625	-0.214	0.182	0.071
Rv3323c	moaX	Rv1877		0.61	0.999625	0.127	0.248	0.031
Rv3323c	moaX	Rv2161c		0.526	0.999625	-0.175	0.275	0.0384
Rv3323c	moaX	Rv2123	PPE37	0.813	0.999625	-0.0679	0.287	0.0144
Rv3323c	moaX	Rv1917c	PPE34	0.379	0.999625	-0.151	0.171	0.0534
Rv3323c	moaX	Rv1918c	PPE35	0.871	0.999625	0.0357	0.219	0.00988
Rv3323c	moaX	Rv1937		0.227	0.999625	0.242	0.2	0.0732
Rv3323c	moaX	Rv1940	ribA1	0.999	0.999625	0.000495	0.299	0.0001
Rv3323c	moaX	Rv1967	mce3B	0.55	0.999625	-0.161	0.269	0.0363
Rv3323c	moaX	Rv1992c	ctpG	0.468	0.999625	0.139	0.192	0.044
Rv3323c	moaX	Rv1997	ctpF	0.0616	0.999625	0.367	0.196	0.113
Rv3323c	moaX	Rv1999c		0.053	0.999625	0.352	0.181	0.117
Rv3323c	moaX	Rv2124c	metH	0.557	0.999625	0.0845	0.144	0.0356
Rv3323c	moaX	Rv2006	otsB1	0.841	0.999625	0.0368	0.183	0.0122
Rv3323c	moaX	Rv2019		0.957	0.999625	0.0131	0.245	0.00325
Rv3323c	moaX	Rv2024c		0.863	0.999625	0.0463	0.268	0.0105
Rv3323c	moaX	Rv2062c	cobN	0.347	0.999625	0.191	0.202	0.0571
Rv3323c	moaX	Rv2064	cobG	0.466	0.999625	0.179	0.246	0.0442
Rv3323c	moaX	Rv2072c	cobL	0.159	0.999625	0.401	0.284	0.0853
Rv3323c	moaX	Rv2075c		0.104	0.999625	-0.459	0.281	0.0985
Rv3323c	moaX	Rv2101	helZ	0.276	0.999625	0.189	0.173	0.066
Rv3323c	moaX	Rv2108	PPE36	0.206	0.999625	-0.328	0.259	0.0766
Rv3323c	moaX	Rv2016		0.071	0.999625	-0.335	0.185	0.109
Rv3323c	moaX	Rv1290c		0.328	0.999625	-0.176	0.18	0.0593
Rv3323c	moaX	Rv1217c		0.116	0.999625	-0.457	0.29	0.0951
Rv3323c	moaX	Rv1215c		0.202	0.999625	-0.26	0.203	0.0773
Rv3323c	moaX	Rv0339c		0.516	0.999625	-0.127	0.195	0.0394
Rv3323c	moaX	Rv0373c		0.462	0.999625	0.24	0.326	0.0446
Rv3323c	moaX	Rv0386		0.675	0.999625	-0.0945	0.225	0.0254
Rv3323c	moaX	Rv0392c	ndhA	0.401	0.999625	0.211	0.251	0.0509
Rv3323c	moaX	Rv0399c	lpqK	0.955	0.999625	-0.0156	0.273	0.00346
Rv3323c	moaX	Rv0402c	mmpL1	0.489	0.999625	-0.129	0.186	0.042
Rv3323c	moaX	Rv0405	pks6	0.606	0.999625	0.0856	0.166	0.0313
Rv3323c	moaX	Rv0410c	pknG	0.749	0.999625	0.0801	0.25	0.0194
Rv3323c	moaX	Rv0338c		0.678	0.999625	0.126	0.304	0.0252
Rv3323c	moaX	Rv0435c		0.734	0.999625	-0.0885	0.261	0.0206
Rv3323c	moaX	Rv0453	PPE11	0.167	0.999625	-0.392	0.283	0.0838
Rv3323c	moaX	Rv0457c		0.212	0.999625	-0.316	0.253	0.0756
Rv3323c	moaX	Rv0458		0.773	0.999625	0.0509	0.176	0.0175
Rv3323c	moaX	Rv0469	umaA	0.284	0.999625	0.316	0.294	0.065
Rv3323c	moaX	Rv0507	mmpL2	0.271	0.999625	-0.202	0.183	0.0668
Rv3323c	moaX	Rv0570	nrdZ	0.519	0.999625	0.153	0.237	0.0391
Rv3323c	moaX	Rv0576		0.175	0.999625	0.316	0.232	0.0822
Rv3323c	moaX	Rv0578c	PE_PGRS7	0.0758	0.999625	0.479	0.269	0.107
Rv3323c	moaX	Rv0446c		0.832	0.999625	0.0521	0.246	0.0128
Rv3323c	moaX	Rv0591	mce2C	0.894	0.999625	-0.0281	0.21	0.00811
Rv3323c	moaX	Rv0305c	PPE6	0.255	0.999625	-0.219	0.192	0.069
Rv3323c	moaX	Rv0293c		0.874	0.999625	0.0358	0.225	0.00964
Rv3323c	moaX	Rv0143c		0.667	0.999625	-0.115	0.266	0.0261
Rv3323c	moaX	Rv0145		0.719	0.999625	0.102	0.285	0.0218
Rv3323c	moaX	Rv0159c	PE3	0.983	0.999625	0.00475	0.229	0.00126
Rv3323c	moaX	Rv0166	fadD5	0.536	0.999625	-0.121	0.195	0.0375
Rv3323c	moaX	Rv0170	mce1B	0.86	0.999625	-0.0489	0.277	0.0107
Rv3323c	moaX	Rv0186	bglS	0.0549	0.999625	0.496	0.257	0.116
Rv3323c	moaX	Rv0194		0.599	0.999625	-0.119	0.226	0.0319
Rv3323c	moaX	Rv0197		0.484	0.999625	-0.213	0.303	0.0425
Rv3323c	moaX	Rv0304c	PPE5	0.726	0.999625	-0.0571	0.163	0.0212
Rv3323c	moaX	Rv0210		0.105	0.999625	-0.496	0.305	0.0983
Rv3323c	moaX	Rv0218		0.217	0.999625	0.31	0.25	0.0748
Rv3323c	moaX	Rv0236c	aftD	0.88	0.999625	0.0277	0.183	0.00918
Rv3323c	moaX	Rv0242c	fabG4	0.956	0.999625	-0.0152	0.278	0.00332
Rv3323c	moaX	Rv0252	nirB	0.334	0.999625	0.196	0.203	0.0586
Rv3323c	moaX	Rv0261c	narK3	0.188	0.999625	-0.314	0.238	0.0798
Rv3323c	moaX	Rv0266c	oplA	0.114	0.999625	0.235	0.148	0.0958
Rv3323c	moaX	Rv0271c	fadE6	0.965	0.999625	0.0116	0.265	0.00266
Rv3323c	moaX	Rv0288	esxH	0.791	0.999625	0.0679	0.256	0.0161
Rv3323c	moaX	Rv0212c	nadR	0.231	0.999625	-0.246	0.205	0.0726
Rv3323c	moaX	Rv0594	mce2F	0.692	0.999625	0.111	0.279	0.0241
Rv3323c	moaX	Rv0613c		0.403	0.999625	0.232	0.278	0.0507
Rv3323c	moaX	Rv0622		0.384	0.999625	-0.21	0.24	0.0528
Rv3323c	moaX	Rv0931c	pknD	0.574	0.999625	0.169	0.301	0.0341
Rv3323c	moaX	Rv0969	ctpV	0.325	0.999625	-0.204	0.206	0.0597
Rv3323c	moaX	Rv0987		0.637	0.999625	0.0717	0.152	0.0286
Rv3323c	moaX	Rv0988		0.157	0.999625	0.301	0.212	0.0858
Rv3323c	moaX	Rv0989c	grcC2	0.829	0.999625	-0.048	0.222	0.0131
Rv3323c	moaX	Rv1020	mfd	0.14	0.999625	0.292	0.197	0.0895
Rv3323c	moaX	Rv1028c	kdpD	0.352	0.999625	-0.159	0.171	0.0564
Rv3323c	moaX	Rv1058	fadD14	0.251	0.999625	0.23	0.2	0.0696
Rv3323c	moaX	Rv0924c	mntH	0.978	0.999625	-0.00638	0.226	0.00171
Rv3323c	moaX	Rv1068c	PE_PGRS20	0.299	0.999625	0.186	0.179	0.063
Rv3323c	moaX	Rv1135c	PPE16	0.768	0.999625	0.0651	0.22	0.0179
Rv3323c	moaX	Rv1166	lpqW	0.704	0.999625	-0.0811	0.214	0.023
Rv3323c	moaX	Rv1175c	fadH	0.242	0.999625	0.286	0.244	0.0709
Rv3323c	moaX	Rv1179c		0.893	0.999625	0.0259	0.192	0.00817
Rv3323c	moaX	Rv1181	pks4	0.413	0.999625	0.249	0.304	0.0496
Rv3323c	moaX	Rv1184c		0.457	0.999625	-0.186	0.25	0.0451
Rv3323c	moaX	Rv1190		0.713	0.999625	-0.0603	0.164	0.0223
Rv3323c	moaX	Rv1196	PPE18	0.798	0.999625	0.0779	0.305	0.0155
Rv3323c	moaX	Rv1103c	mazE3	0.879	0.999625	-0.0393	0.258	0.00925
Rv3323c	moaX	Rv0920c		0.372	0.999625	-0.228	0.255	0.0542
Rv3323c	moaX	Rv0897c		0.938	0.999625	0.0222	0.287	0.00468
Rv3323c	moaX	Rv0892		0.29	0.999625	-0.215	0.203	0.0642
Rv3323c	moaX	Rv0630c	recB	0.87	0.999625	-0.0396	0.242	0.00992
Rv3323c	moaX	Rv0631c	recC	0.549	0.999625	0.159	0.265	0.0364
Rv3323c	moaX	Rv0648		0.731	0.999625	0.0677	0.197	0.0209
Rv3323c	moaX	Rv0672	fadE8	0.594	0.999625	0.119	0.223	0.0323
Rv3323c	moaX	Rv0698		0.825	0.999625	-0.0621	0.281	0.0134
Rv3323c	moaX	Rv0726c		0.455	0.999625	-0.144	0.193	0.0453
Rv3323c	moaX	Rv0729	xylB	0.855	0.999625	-0.051	0.278	0.0111
Rv3323c	moaX	Rv0753c	mmsA	0.888	0.999625	0.04	0.283	0.00858
Rv3323c	moaX	Rv0755c	PPE12	0.948	0.999625	-0.0184	0.284	0.00393
Rv3323c	moaX	Rv0758	phoR	0.234	0.999625	0.319	0.267	0.0721
Rv3323c	moaX	Rv0785		0.819	0.999625	-0.0663	0.289	0.0139
Rv3323c	moaX	Rv0846c		0.565	0.999625	-0.107	0.185	0.0349
Rv3323c	moaX	Rv0858c	dapC	0.329	0.999625	-0.225	0.23	0.0592
Rv3323c	moaX	Rv0860	fadB	0.308	0.999625	0.287	0.281	0.0619
Rv3323c	moaX	Rv0878c	PPE13	0.811	0.999625	0.0256	0.107	0.0145
Rv3323c	moaX	Rv0882		0.663	0.999625	-0.101	0.233	0.0264
Rv3323c	moaX	Rv0888		0.801	0.999625	0.0624	0.247	0.0153
Rv3323c	moaX	Rv0889c	citA	0.489	0.999625	0.123	0.178	0.042
Rv3323c	moaX	Rv0890c		0.432	0.999625	0.176	0.223	0.0477
Rv3319	sdhB	Rv1665	pks11	0.795	0.999625	-0.0369	0.142	0.0157
Rv3319	sdhB	Rv1664	pks9	0.794	0.999625	0.0349	0.133	0.0159
Rv3319	sdhB	Rv1662	pks8	0.705	0.999625	0.0505	0.133	0.023
Rv3319	sdhB	Rv1640c	lysX	0.969	0.999625	0.00862	0.218	0.00239
Rv3246c	mtrA	Rv2349c	plcC	0.752	0.999625	-0.0452	0.143	0.0191
Rv3246c	mtrA	Rv2370c		0.469	0.999625	0.129	0.178	0.0439
Rv3246c	mtrA	Rv2380c	mbtE	0.653	0.999625	0.0652	0.145	0.0273
Rv3246c	mtrA	Rv2394	ggtB	0.722	0.999625	-0.0392	0.11	0.0216
Rv3246c	mtrA	Rv2404c	lepA	0.797	0.999625	-0.0457	0.178	0.0156
Rv3246c	mtrA	Rv2425c		0.92	0.999625	0.0121	0.12	0.00611
Rv3246c	mtrA	Rv2430c	PPE41	0.355	0.999625	-0.17	0.184	0.0561
Rv3246c	mtrA	Rv2435c		0.705	0.999625	0.0415	0.109	0.023
Rv3246c	mtrA	Rv2339	mmpL9	0.536	0.999625	0.0766	0.124	0.0375
Rv3246c	mtrA	Rv2438c	nadE	0.772	0.999625	-0.0349	0.12	0.0176
Rv3246c	mtrA	Rv2481c		0.795	0.999625	-0.0402	0.155	0.0158
Rv3246c	mtrA	Rv2482c	plsB2	0.812	0.999625	0.0359	0.151	0.0144
Rv3246c	mtrA	Rv2484c		0.216	0.999625	-0.187	0.151	0.075
Rv3246c	mtrA	Rv2488c		0.604	0.999625	-0.0752	0.145	0.0315
Rv3246c	mtrA	Rv2504c	scoA	0.689	0.999625	-0.0741	0.185	0.0243
Rv3246c	mtrA	Rv2524c	fas	0.944	0.999625	0.00879	0.126	0.00424
Rv3246c	mtrA	Rv2563		0.947	0.999625	-0.0105	0.157	0.00405
Rv3246c	mtrA	Rv2591	PE_PGRS44	0.751	0.999625	-0.0549	0.173	0.0193
Rv3246c	mtrA	Rv2476c	gdh	0.257	0.999625	0.194	0.171	0.0687
Rv3246c	mtrA	Rv2601	speE	0.597	0.999625	0.0818	0.155	0.032
Rv3246c	mtrA	Rv2332	mez	0.817	0.999625	0.0348	0.15	0.0141
Rv3246c	mtrA	Rv2326c		0.443	0.999625	-0.135	0.176	0.0466
Rv3246c	mtrA	Rv1992c	ctpG	0.318	0.999625	-0.116	0.116	0.0605
Rv3246c	mtrA	Rv1997	ctpF	0.835	0.999625	0.0251	0.12	0.0127
Rv3246c	mtrA	Rv2006	otsB1	0.339	0.999625	-0.105	0.11	0.058
Rv3246c	mtrA	Rv2016		0.187	0.999625	-0.147	0.111	0.0799
Rv3246c	mtrA	Rv2019		0.275	0.999625	-0.161	0.148	0.0661
Rv3246c	mtrA	Rv2024c		0.207	0.999625	0.202	0.16	0.0764
Rv3246c	mtrA	Rv2062c	cobN	0.27	0.999625	0.134	0.121	0.0669
Rv3246c	mtrA	Rv2064	cobG	0.616	0.999625	0.0752	0.15	0.0304
Rv3246c	mtrA	Rv2329c	narK1	0.816	0.999625	-0.0371	0.16	0.0141
Rv3246c	mtrA	Rv2072c	cobL	0.51	0.999625	0.115	0.174	0.04
Rv3246c	mtrA	Rv2101	helZ	0.466	0.999625	-0.0765	0.105	0.0442
Rv3246c	mtrA	Rv2108	PPE36	0.146	0.999625	-0.231	0.158	0.0882
Rv3246c	mtrA	Rv2123	PPE37	0.553	0.999625	-0.104	0.175	0.036
Rv3246c	mtrA	Rv2124c	metH	0.645	0.999625	-0.0397	0.0863	0.0279
Rv3246c	mtrA	Rv2161c		0.726	0.999625	0.0572	0.163	0.0213
Rv3246c	mtrA	Rv2248		0.856	0.999625	-0.0241	0.133	0.011
Rv3246c	mtrA	Rv2281	pitB	0.469	0.999625	-0.118	0.163	0.0439
Rv3246c	mtrA	Rv2300c		0.705	0.999625	-0.0615	0.162	0.023
Rv3246c	mtrA	Rv2075c		0.544	0.999625	-0.105	0.172	0.0368
Rv3246c	mtrA	Rv1967	mce3B	0.172	0.999625	-0.223	0.163	0.0827
Rv3246c	mtrA	Rv2624c		0.0661	0.999625	0.185	0.1	0.111
Rv3246c	mtrA	Rv2733c		0.785	0.999625	-0.0479	0.175	0.0166
Rv3246c	mtrA	Rv3083		0.9	0.999625	-0.0197	0.157	0.00759
Rv3246c	mtrA	Rv3113		0.551	0.999625	0.123	0.207	0.0361
Rv3246c	mtrA	Rv3121	cyp141	0.628	0.999625	-0.0875	0.18	0.0294
Rv3246c	mtrA	Rv3138	pflA	0.918	0.999625	-0.0142	0.137	0.00626
Rv3246c	mtrA	Rv3144c	PPE52	0.866	0.999625	-0.0305	0.18	0.0103
Rv3246c	mtrA	Rv3169		0.664	0.999625	-0.0782	0.18	0.0264
Rv3246c	mtrA	Rv3189		0.138	0.999625	-0.238	0.16	0.0897
Rv3246c	mtrA	Rv3195		0.926	0.999625	0.0167	0.181	0.00562
Rv3246c	mtrA	Rv3080c	pknK	0.259	0.999625	-0.172	0.152	0.0685
Rv3246c	mtrA	Rv3229c	desA3	0.411	0.999625	0.131	0.159	0.0498
Rv3246c	mtrA	Rv3262	fbiB	0.843	0.999625	0.0258	0.13	0.0121
Rv3246c	mtrA	Rv3296	lhr	0.547	0.999625	-0.0759	0.126	0.0365
Rv3246c	mtrA	Rv3299c	atsB	0.403	0.999625	-0.0812	0.0969	0.0507
Rv3246c	mtrA	Rv3339c	icd1	0.268	0.999625	-0.184	0.166	0.0671
Rv3246c	mtrA	Rv3343c	PPE54	0.282	0.999625	-0.151	0.14	0.0652
Rv3246c	mtrA	Rv3347c	PPE55	0.416	0.999625	-0.0681	0.0835	0.0494
Rv3246c	mtrA	Rv3365c		0.188	0.999625	-0.207	0.157	0.0798
Rv3246c	mtrA	Rv3377c		0.436	0.999625	-0.1	0.129	0.0473
Rv3246c	mtrA	Rv3239c		0.698	0.999625	0.0576	0.148	0.0235
Rv3246c	mtrA	Rv2702	ppgK	0.81	0.999625	-0.031	0.129	0.0146
Rv3246c	mtrA	Rv3063	cstA	0.649	0.999625	0.047	0.103	0.0276
Rv3246c	mtrA	Rv2964	purU	0.11	0.999625	-0.235	0.146	0.0967
Rv3246c	mtrA	Rv2748c	ftsK	0.449	0.999625	0.113	0.15	0.0459
Rv3246c	mtrA	Rv2752c		0.564	0.999625	-0.0741	0.128	0.035
Rv3246c	mtrA	Rv2776c		0.697	0.999625	0.0495	0.127	0.0236
Rv3246c	mtrA	Rv2787		0.266	0.999625	-0.155	0.139	0.0674
Rv3246c	mtrA	Rv2790c	ltp1	0.911	0.999625	-0.0149	0.133	0.00681
Rv3246c	mtrA	Rv2800		0.396	0.999625	-0.132	0.156	0.0515
Rv3246c	mtrA	Rv2809		0.43	0.999625	-0.124	0.157	0.0479
Rv3246c	mtrA	Rv2823c		0.508	0.999625	-0.1	0.151	0.0401
Rv3246c	mtrA	Rv3061c	fadE22	0.841	0.999625	-0.0285	0.141	0.0122
Rv3246c	mtrA	Rv2828A		0.509	0.999625	0.0831	0.126	0.04
Rv3246c	mtrA	Rv2900c	fdhF	0.483	0.999625	-0.0987	0.141	0.0425
Rv3246c	mtrA	Rv2920c	amt	0.34	0.999625	-0.14	0.147	0.0579
Rv3246c	mtrA	Rv2935	ppsE	0.311	0.999625	-0.122	0.12	0.0615
Rv3246c	mtrA	Rv2940c	mas	0.292	0.999625	0.126	0.12	0.0639
Rv3246c	mtrA	Rv2946c	pks1	0.872	0.999625	-0.0131	0.0809	0.00979
Rv3246c	mtrA	Rv2947c	pks15	0.681	0.999625	-0.0603	0.146	0.025
Rv3246c	mtrA	Rv2950c	fadD29	0.16	0.999625	0.134	0.0952	0.0851
Rv3246c	mtrA	Rv2955c		0.984	0.999625	0.00239	0.116	0.00125
Rv3246c	mtrA	Rv2888c	amiC	0.347	0.999625	0.165	0.175	0.057
Rv3246c	mtrA	Rv1940	ribA1	0.208	0.999625	-0.229	0.181	0.0764
Rv3246c	mtrA	Rv1918c	PPE35	0.966	0.999625	0.00577	0.134	0.00262
Rv3246c	mtrA	Rv1917c	PPE34	0.37	0.999625	-0.0927	0.103	0.0544
Rv3246c	mtrA	Rv0977	PE_PGRS16	0.132	0.999625	-0.219	0.145	0.0912
Rv3246c	mtrA	Rv0987		0.781	0.999625	-0.0255	0.0913	0.0169
Rv3246c	mtrA	Rv0988		0.776	0.999625	0.0366	0.129	0.0173
Rv3246c	mtrA	Rv0989c	grcC2	0.0759	0.999625	-0.235	0.132	0.107
Rv3246c	mtrA	Rv1028c	kdpD	0.971	0.999625	-0.00372	0.103	0.00218
Rv3246c	mtrA	Rv1058	fadD14	0.0425	0.999625	0.242	0.119	0.123
Rv3246c	mtrA	Rv1068c	PE_PGRS20	0.618	0.999625	0.0544	0.109	0.0303
Rv3246c	mtrA	Rv1103c	mazE3	0.892	0.999625	-0.0212	0.156	0.00822
Rv3246c	mtrA	Rv0969	ctpV	0.896	0.999625	-0.0162	0.124	0.00795
Rv3246c	mtrA	Rv1135c	PPE16	0.741	0.999625	0.0444	0.134	0.02
Rv3246c	mtrA	Rv1175c	fadH	0.803	0.999625	-0.0373	0.149	0.0151
Rv3246c	mtrA	Rv1179c		0.182	0.999625	0.156	0.116	0.0809
Rv3246c	mtrA	Rv1181	pks4	0.876	0.999625	0.0287	0.183	0.0095
Rv3246c	mtrA	Rv1184c		0.432	0.999625	0.119	0.151	0.0476
Rv3246c	mtrA	Rv1190		0.856	0.999625	-0.0181	0.1	0.011
Rv3246c	mtrA	Rv1196	PPE18	0.925	0.999625	-0.0173	0.184	0.00572
Rv3246c	mtrA	Rv1215c		0.664	0.999625	-0.0538	0.124	0.0264
Rv3246c	mtrA	Rv1217c		0.471	0.999625	-0.128	0.177	0.0438
Rv3246c	mtrA	Rv1166	lpqW	0.904	0.999625	0.0155	0.128	0.00734
Rv3246c	mtrA	Rv1290c		0.442	0.999625	0.0825	0.107	0.0466
Rv3246c	mtrA	Rv0962c	lprP	0.759	0.999625	-0.0378	0.123	0.0186
Rv3246c	mtrA	Rv0924c	mntH	0.528	0.999625	-0.0852	0.135	0.0383
Rv3246c	mtrA	Rv0672	fadE8	0.923	0.999625	-0.0129	0.134	0.00583
Rv3246c	mtrA	Rv0698		0.995	0.999625	0.00106	0.17	0.000379
Rv3246c	mtrA	Rv0726c		0.185	0.999625	-0.154	0.116	0.0803
Rv3246c	mtrA	Rv0729	xylB	0.913	0.999625	-0.0184	0.169	0.0066
Rv3246c	mtrA	Rv0755c	PPE12	0.575	0.999625	-0.0968	0.172	0.0341
Rv3246c	mtrA	Rv0758	phoR	0.239	0.999625	0.192	0.163	0.0714
Rv3246c	mtrA	Rv0785		0.216	0.999625	0.217	0.175	0.0749
Rv3246c	mtrA	Rv0846c		0.399	0.999625	-0.0933	0.111	0.0511
Rv3246c	mtrA	Rv0931c	pknD	0.623	0.999625	0.0888	0.18	0.0298
Rv3246c	mtrA	Rv0858c	dapC	0.815	0.999625	0.0326	0.139	0.0142
Rv3246c	mtrA	Rv0878c	PPE13	0.693	0.999625	-0.0258	0.0652	0.024
Rv3246c	mtrA	Rv0882		0.569	0.999625	0.0803	0.141	0.0346
Rv3246c	mtrA	Rv0888		0.959	0.999625	0.00776	0.151	0.00312
Rv3246c	mtrA	Rv0889c	citA	0.597	0.999625	0.0565	0.107	0.0321
Rv3246c	mtrA	Rv0890c		0.604	0.999625	-0.0694	0.134	0.0315
Rv3246c	mtrA	Rv0892		0.483	0.999625	-0.0858	0.122	0.0425
Rv3246c	mtrA	Rv0897c		0.238	0.999625	-0.206	0.174	0.0715
Rv3246c	mtrA	Rv0920c		0.276	0.999625	-0.169	0.154	0.0661
Rv3246c	mtrA	Rv0860	fadB	0.311	0.999625	0.173	0.17	0.0614
Rv3246c	mtrA	Rv1319c		0.763	0.999625	0.051	0.169	0.0183
Rv3246c	mtrA	Rv1320c		0.696	0.999625	0.0622	0.159	0.0237
Rv3246c	mtrA	Rv1329c	dinG	0.434	0.999625	-0.0996	0.127	0.0474
Rv3246c	mtrA	Rv1665	pks11	0.766	0.999625	0.0371	0.125	0.018
Rv3246c	mtrA	Rv1682		0.46	0.999625	0.0888	0.12	0.0448
Rv3246c	mtrA	Rv1702c		0.935	0.999625	-0.0155	0.188	0.00498
Rv3246c	mtrA	Rv1726		0.914	0.999625	0.018	0.167	0.00656
Rv3246c	mtrA	Rv1739c		0.861	0.999625	-0.0297	0.169	0.0106
Rv3246c	mtrA	Rv1753c	PPE24	0.988	0.999625	-0.00172	0.115	0.000903
Rv3246c	mtrA	Rv1754c		0.861	0.999625	-0.0184	0.105	0.0106
Rv3246c	mtrA	Rv1774		0.462	0.999625	-0.158	0.214	0.0446
Rv3246c	mtrA	Rv1664	pks9	0.967	0.999625	-0.0046	0.11	0.00253
Rv3246c	mtrA	Rv1800	PPE28	0.811	0.999625	0.0377	0.158	0.0145
Rv3246c	mtrA	Rv1815		0.216	0.999625	-0.202	0.163	0.075
Rv3246c	mtrA	Rv1821	secA2	0.149	0.999625	-0.235	0.162	0.0875
Rv3246c	mtrA	Rv1835c		0.171	0.999625	-0.257	0.188	0.0829
Rv3246c	mtrA	Rv1850	ureC	0.736	0.999625	0.0472	0.14	0.0204
Rv3246c	mtrA	Rv1867		0.619	0.999625	-0.0876	0.176	0.0301
Rv3246c	mtrA	Rv1868		0.758	0.999625	-0.038	0.123	0.0187
Rv3246c	mtrA	Rv1877		0.788	0.999625	0.0405	0.15	0.0163
Rv3246c	mtrA	Rv1908c	katG	0.757	0.999625	0.0394	0.127	0.0188
Rv3246c	mtrA	Rv1802	PPE30	0.698	0.999625	-0.0552	0.142	0.0236
Rv3246c	mtrA	Rv1662	pks8	0.309	0.999625	-0.112	0.11	0.0617
Rv3246c	mtrA	Rv1661	pks7	0.758	0.999625	0.0352	0.114	0.0187
Rv3246c	mtrA	Rv1640c	lysX	0.417	0.999625	-0.144	0.177	0.0492
Rv3246c	mtrA	Rv1353c		0.85	0.999625	-0.0377	0.199	0.0115
Rv3246c	mtrA	Rv1358		0.536	0.999625	-0.0798	0.129	0.0376
Rv3246c	mtrA	Rv1359		0.699	0.999625	0.0659	0.17	0.0235
Rv3246c	mtrA	Rv1371		0.642	0.999625	0.0848	0.182	0.0282
Rv3246c	mtrA	Rv1384	carB	0.645	0.999625	-0.0725	0.157	0.028
Rv3246c	mtrA	Rv1450c	PE_PGRS27	0.583	0.999625	0.0896	0.163	0.0333
Rv3246c	mtrA	Rv1469	ctpD	0.669	0.999625	-0.0485	0.113	0.026
Rv3246c	mtrA	Rv1499		0.972	0.999625	-0.00624	0.177	0.00213
Rv3246c	mtrA	Rv1522c	mmpL12	0.456	0.999625	0.0922	0.124	0.0452
Rv3246c	mtrA	Rv1526c		0.104	0.999625	0.173	0.106	0.0983
Rv3246c	mtrA	Rv1527c	pks5	0.687	0.999625	-0.0298	0.0738	0.0244
Rv3246c	mtrA	Rv1529	fadD24	0.0498	0.999625	-0.266	0.135	0.119
Rv3246c	mtrA	Rv1548c	PPE21	0.882	0.999625	-0.0204	0.137	0.00902
Rv3246c	mtrA	Rv1551	plsB1	0.596	0.999625	-0.0768	0.145	0.0322
Rv3246c	mtrA	Rv1552	frdA	0.105	0.999625	-0.233	0.143	0.0983
Rv3246c	mtrA	Rv1553	frdB	0.534	0.999625	0.0919	0.148	0.0378
Rv3246c	mtrA	Rv1562c	treZ	0.347	0.999625	-0.166	0.176	0.057
Rv3246c	mtrA	Rv1563c	treY	0.98	0.999625	-0.00331	0.135	0.00148
Rv3246c	mtrA	Rv1638	uvrA	0.989	0.999625	-0.00144	0.108	0.000808
Rv3246c	mtrA	Rv3378c		0.753	0.999625	-0.049	0.156	0.0191
Rv3323c	moaX	Rv2504c	scoA	0.0511	0.999625	0.593	0.303	0.118
Rv3246c	mtrA	Rv3391	acrA1	0.477	0.999625	0.115	0.161	0.0431
Rv3246c	mtrA	Rv3417c	groEL1	0.413	0.999625	-0.135	0.164	0.0497
Rv3319	sdhB	Rv0698		0.193	0.999625	-0.241	0.185	0.0789
Rv3319	sdhB	Rv0726c		0.334	0.999625	-0.132	0.136	0.0586
Rv3319	sdhB	Rv0729	xylB	0.376	0.999625	-0.179	0.202	0.0537
Rv3319	sdhB	Rv0753c	mmsA	0.159	0.999625	-0.303	0.215	0.0853
Rv3319	sdhB	Rv0755c	PPE12	0.362	0.999625	0.187	0.205	0.0552
Rv3319	sdhB	Rv0758	phoR	0.938	0.999625	-0.0155	0.199	0.00472
Rv3319	sdhB	Rv0785		0.835	0.999625	-0.045	0.216	0.0126
Rv3319	sdhB	Rv0846c		0.0814	0.999625	-0.201	0.115	0.105
Rv3319	sdhB	Rv0672	fadE8	0.448	0.999625	-0.113	0.149	0.046
Rv3319	sdhB	Rv0858c	dapC	0.285	0.999625	-0.176	0.164	0.0648
Rv3319	sdhB	Rv0878c	PPE13	0.55	0.999625	0.0475	0.0794	0.0362
Rv3319	sdhB	Rv0882		0.309	0.999625	0.165	0.162	0.0617
Rv3319	sdhB	Rv0888		0.398	0.999625	0.156	0.184	0.0513
Rv3319	sdhB	Rv0889c	citA	0.21	0.999625	-0.142	0.113	0.076
Rv3319	sdhB	Rv0890c		0.838	0.999625	-0.0284	0.139	0.0124
Rv3319	sdhB	Rv0892		0.172	0.999625	-0.186	0.136	0.0828
Rv3319	sdhB	Rv0897c		0.788	0.999625	0.058	0.215	0.0164
Rv3319	sdhB	Rv0920c		0.796	0.999625	0.0464	0.179	0.0157
Rv3319	sdhB	Rv0860	fadB	0.285	0.999625	-0.219	0.204	0.0648
Rv3319	sdhB	Rv0924c	mntH	0.346	0.999625	-0.127	0.135	0.0571
Rv3319	sdhB	Rv0648		0.933	0.999625	-0.012	0.143	0.0051
Rv3319	sdhB	Rv0630c	recB	0.709	0.999625	0.0658	0.176	0.0226
Rv3319	sdhB	Rv0399c	lpqK	0.588	0.999625	-0.0993	0.183	0.0329
Rv3319	sdhB	Rv0402c	mmpL1	0.341	0.999625	0.13	0.137	0.0577
Rv3319	sdhB	Rv0404	fadD30	0.194	0.999625	-0.236	0.181	0.0787
Rv3319	sdhB	Rv0405	pks6	0.394	0.999625	0.103	0.12	0.0517
Rv3319	sdhB	Rv0410c	pknG	0.601	0.999625	-0.0966	0.184	0.0318
Rv3319	sdhB	Rv0446c		0.963	0.999625	-0.00724	0.155	0.00282
Rv3319	sdhB	Rv0453	PPE11	0.298	0.999625	0.19	0.182	0.0631
Rv3319	sdhB	Rv0457c		0.435	0.999625	0.14	0.179	0.0473
Rv3319	sdhB	Rv0631c	recC	0.788	0.999625	0.0505	0.188	0.0163
Rv3319	sdhB	Rv0458		0.521	0.999625	0.0708	0.11	0.0389
Rv3319	sdhB	Rv0507	mmpL2	0.656	0.999625	0.0575	0.129	0.027
Rv3319	sdhB	Rv0565c		0.739	0.999625	0.0577	0.173	0.0202
Rv3319	sdhB	Rv0570	nrdZ	0.61	0.999625	-0.0861	0.169	0.031
Rv3319	sdhB	Rv0578c	PE_PGRS7	0.305	0.999625	-0.204	0.199	0.0621
Rv3319	sdhB	Rv0591	mce2C	0.871	0.999625	-0.024	0.147	0.00988
Rv3319	sdhB	Rv0594	mce2F	0.385	0.999625	-0.175	0.201	0.0527
Rv3319	sdhB	Rv0613c		0.591	0.999625	-0.109	0.203	0.0326
Rv3319	sdhB	Rv0622		0.566	0.999625	-0.0902	0.157	0.0348
Rv3319	sdhB	Rv0469	umaA	0.861	0.999625	-0.0382	0.218	0.0106
Rv3319	sdhB	Rv0392c	ndhA	0.16	0.999625	0.202	0.143	0.0851
Rv3319	sdhB	Rv0931c	pknD	0.116	0.999625	-0.299	0.19	0.0951
Rv3319	sdhB	Rv0969	ctpV	0.898	0.999625	0.0166	0.129	0.00778
Rv3319	sdhB	Rv1358		0.828	0.999625	-0.0318	0.147	0.0131
Rv3319	sdhB	Rv1359		0.529	0.999625	0.134	0.213	0.0382
Rv3319	sdhB	Rv1371		0.826	0.999625	0.0483	0.22	0.0133
Rv3319	sdhB	Rv1384	carB	0.158	0.999625	0.246	0.174	0.0856
Rv3319	sdhB	Rv1450c	PE_PGRS27	0.837	0.999625	0.0412	0.2	0.0125
Rv3319	sdhB	Rv1469	ctpD	0.306	0.999625	-0.124	0.121	0.0621
Rv3319	sdhB	Rv1499		0.129	0.999625	-0.329	0.216	0.0919
Rv3319	sdhB	Rv1522c	mmpL12	0.861	0.999625	-0.0238	0.136	0.0106
Rv3319	sdhB	Rv1353c		0.598	0.999625	0.107	0.202	0.032
Rv3319	sdhB	Rv1526c		0.422	0.999625	0.0948	0.118	0.0487
Rv3319	sdhB	Rv1529	fadD24	0.67	0.999625	-0.0683	0.16	0.0259
Rv3319	sdhB	Rv1548c	PPE21	0.808	0.999625	-0.0382	0.157	0.0147
Rv3319	sdhB	Rv1551	plsB1	0.986	0.999625	0.00278	0.155	0.00109
Rv3319	sdhB	Rv1552	frdA	0.602	0.999625	-0.086	0.165	0.0316
Rv3319	sdhB	Rv1553	frdB	0.252	0.999625	0.179	0.156	0.0694
Rv3319	sdhB	Rv1562c	treZ	0.69	0.999625	-0.0866	0.217	0.0242
Rv3319	sdhB	Rv1563c	treY	0.159	0.999625	0.232	0.164	0.0854
Rv3319	sdhB	Rv1638	uvrA	0.718	0.999625	-0.0429	0.118	0.022
Rv3319	sdhB	Rv1527c	pks5	0.62	0.999625	-0.0437	0.0879	0.0301
Rv3319	sdhB	Rv0962c	lprP	0.368	0.999625	0.122	0.135	0.0546
Rv3319	sdhB	Rv1329c	dinG	0.828	0.999625	0.0339	0.156	0.0132
Rv3319	sdhB	Rv1319c		0.339	0.999625	-0.192	0.2	0.0579
Rv3319	sdhB	Rv0977	PE_PGRS16	0.556	0.999625	-0.0968	0.164	0.0357
Rv3319	sdhB	Rv0987		0.696	0.999625	0.0389	0.0993	0.0237
Rv3319	sdhB	Rv0988		0.991	0.999625	0.00176	0.148	0.000722
Rv3319	sdhB	Rv0989c	grcC2	0.439	0.999625	-0.109	0.14	0.0469
Rv3319	sdhB	Rv1028c	kdpD	0.829	0.999625	0.0264	0.122	0.0131
Rv3319	sdhB	Rv1068c	PE_PGRS20	0.701	0.999625	-0.0492	0.128	0.0233
Rv3319	sdhB	Rv1103c	mazE3	0.635	0.999625	-0.0883	0.186	0.0288
Rv3319	sdhB	Rv1135c	PPE16	0.203	0.999625	0.208	0.163	0.0771
Rv3319	sdhB	Rv1320c		0.405	0.999625	0.157	0.188	0.0505
Rv3319	sdhB	Rv1166	lpqW	0.299	0.999625	-0.144	0.139	0.063
Rv3319	sdhB	Rv1179c		0.892	0.999625	-0.0192	0.142	0.0082
Rv3319	sdhB	Rv1181	pks4	0.923	0.999625	-0.0182	0.189	0.00586
Rv3319	sdhB	Rv1184c		0.525	0.999625	0.11	0.173	0.0385
Rv3319	sdhB	Rv1190		0.503	0.999625	0.0831	0.124	0.0407
Rv3319	sdhB	Rv1196	PPE18	0.283	0.999625	-0.227	0.211	0.0652
Rv3319	sdhB	Rv1215c		0.825	0.999625	0.0324	0.146	0.0135
Rv3319	sdhB	Rv1217c		0.557	0.999625	0.128	0.217	0.0356
Rv3319	sdhB	Rv1290c		0.305	0.999625	-0.113	0.11	0.0622
Rv3319	sdhB	Rv1175c	fadH	0.572	0.999625	-0.104	0.183	0.0343
Rv3319	sdhB	Rv0386		0.202	0.999625	-0.198	0.155	0.0774
Rv3319	sdhB	Rv0373c		0.512	0.999625	0.129	0.197	0.0398
Rv3319	sdhB	Rv0339c		0.929	0.999625	-0.0112	0.125	0.00544
Rv3246c	mtrA	Rv3793	embC	0.987	0.999625	-0.00268	0.166	0.000977
Rv3246c	mtrA	Rv3795	embB	0.778	0.999625	-0.035	0.124	0.0171
Rv3246c	mtrA	Rv3800c	pks13	0.867	0.999625	-0.0242	0.145	0.0101
Rv3246c	mtrA	Rv3811		0.617	0.999625	-0.0769	0.153	0.0304
Rv3246c	mtrA	Rv3812	PE_PGRS62	0.353	0.999625	-0.108	0.116	0.0563
Rv3246c	mtrA	Rv3825c	pks2	0.552	0.999625	0.0482	0.0808	0.0361
Rv3246c	mtrA	Rv3829c		0.18	0.999625	-0.24	0.179	0.0813
Rv3246c	mtrA	Rv3860		0.876	0.999625	0.018	0.115	0.00951
Rv3246c	mtrA	Rv3785		0.619	0.999625	-0.0802	0.161	0.0302
Rv3246c	mtrA	Rv3862c	whiB6	0.0871	0.999625	0.163	0.0948	0.104
Rv3246c	mtrA	Rv3869	eccB1	0.55	0.999625	0.112	0.187	0.0363
Rv3246c	mtrA	Rv3879c	espK	0.84	0.999625	-0.0239	0.118	0.0123
Rv3246c	mtrA	Rv3882c	eccE1	0.564	0.999625	0.0762	0.132	0.035
Rv3246c	mtrA	Rv3884c	eccA2	0.838	0.999625	-0.0309	0.151	0.0124
Rv3246c	mtrA	Rv3885c	eccE2	0.926	0.999625	-0.011	0.119	0.00562
Rv3246c	mtrA	Rv3886c	mycP2	0.413	0.999625	0.0784	0.0957	0.0496
Rv3246c	mtrA	Rv3887c	eccD2	0.512	0.999625	-0.0684	0.104	0.0398
Rv3246c	mtrA	Rv3888c		0.518	0.999625	0.0787	0.121	0.0392
Rv3246c	mtrA	Rv3864	espE	0.556	0.999625	-0.101	0.171	0.0357
Rv3246c	mtrA	Rv3889c	espG2	0.206	0.999625	-0.152	0.12	0.0767
Rv3246c	mtrA	Rv3779		0.593	0.999625	-0.0824	0.154	0.0324
Rv3246c	mtrA	Rv3743c	ctpJ	0.642	0.999625	-0.0727	0.156	0.0282
Rv3246c	mtrA	Rv3447c	eccC4	0.738	0.999625	0.0474	0.141	0.0203
Rv3246c	mtrA	Rv3478	PPE60	0.315	0.999625	0.158	0.157	0.061
Rv3246c	mtrA	Rv3479		0.164	0.999625	-0.202	0.145	0.0842
Rv3246c	mtrA	Rv3487c	lipF	0.582	0.999625	0.0911	0.166	0.0334
Rv3246c	mtrA	Rv3506	fadD17	0.0851	0.999625	-0.216	0.125	0.104
Rv3246c	mtrA	Rv3531c		0.883	0.999625	-0.0252	0.171	0.00894
Rv3246c	mtrA	Rv3539	PPE63	0.706	0.999625	-0.0565	0.15	0.0229
Rv3246c	mtrA	Rv3554	fdxB	0.509	0.999625	-0.13	0.196	0.04
Rv3246c	mtrA	Rv3776		0.762	0.999625	-0.0398	0.131	0.0184
Rv3246c	mtrA	Rv3555c		0.838	0.999625	-0.0245	0.119	0.0124
Rv3246c	mtrA	Rv3630		0.336	0.999625	-0.157	0.163	0.0583
Rv3246c	mtrA	Rv3665c	dppB	0.987	0.999625	0.00173	0.103	0.00102
Rv3246c	mtrA	Rv3667	acs	0.475	0.999625	-0.102	0.143	0.0434
Rv3246c	mtrA	Rv3698		0.369	0.999625	0.128	0.143	0.0544
Rv3246c	mtrA	Rv3701c	egtD	0.423	0.999625	-0.108	0.135	0.0486
Rv3246c	mtrA	Rv3719		0.211	0.999625	0.22	0.175	0.0758
Rv3246c	mtrA	Rv3728		0.728	0.999625	-0.0507	0.146	0.0211
Rv3246c	mtrA	Rv3729		0.952	0.999625	0.00713	0.119	0.00363
Rv3246c	mtrA	Rv3621c	PPE65	0.943	0.999625	-0.013	0.182	0.00434
Rv3246c	mtrA	Rv3892c	PPE69	0.308	0.999625	-0.118	0.115	0.0618
Rv3246c	mtrA	Rv3894c	eccC2	0.983	0.999625	-0.00158	0.0749	0.00128
Rv3246c	mtrA	Rv3895c	eccB2	0.0506	0.999625	-0.229	0.117	0.118
Rv3319	sdhB	Rv0170	mce1B	0.285	0.999625	-0.175	0.163	0.0649
Rv3319	sdhB	Rv0186	bglS	0.996	0.999625	0.00104	0.196	0.000322
Rv3319	sdhB	Rv0194		0.645	0.999625	-0.0736	0.16	0.0279
Rv3319	sdhB	Rv0197		0.527	0.999625	-0.132	0.209	0.0384
Rv3319	sdhB	Rv0210		0.315	0.999625	0.222	0.221	0.061
Rv3319	sdhB	Rv0212c	nadR	0.527	0.999625	-0.0973	0.154	0.0383
Rv3319	sdhB	Rv0218		0.0642	0.999625	-0.329	0.177	0.112
Rv3319	sdhB	Rv0236c	aftD	0.314	0.999625	-0.111	0.11	0.0611
Rv3319	sdhB	Rv0166	fadD5	0.883	0.999625	0.0181	0.123	0.0089
Rv3319	sdhB	Rv0242c	fabG4	0.915	0.999625	0.0228	0.213	0.0065
Rv3319	sdhB	Rv0261c	narK3	0.106	0.999625	-0.282	0.174	0.0979
Rv3319	sdhB	Rv0266c	oplA	0.487	0.999625	0.0717	0.103	0.0421
Rv3319	sdhB	Rv0271c	fadE6	0.638	0.999625	0.0898	0.191	0.0285
Rv3319	sdhB	Rv0288	esxH	0.311	0.999625	-0.167	0.165	0.0615
Rv3319	sdhB	Rv0293c		0.742	0.999625	-0.0527	0.16	0.02
Rv3319	sdhB	Rv0304c	PPE5	0.589	0.999625	-0.0602	0.111	0.0328
Rv3319	sdhB	Rv0305c	PPE6	0.834	0.999625	-0.0282	0.135	0.0127
Rv3319	sdhB	Rv0338c		0.577	0.999625	0.125	0.223	0.0339
Rv3319	sdhB	Rv0252	nirB	0.454	0.999625	0.115	0.154	0.0454
Rv3319	sdhB	Rv0159c	PE3	0.789	0.999625	0.0444	0.166	0.0162
Rv3319	sdhB	Rv0145		0.986	0.999625	0.00362	0.205	0.00107
Rv3319	sdhB	Rv0143c		0.25	0.999625	0.227	0.197	0.0698
Rv3246c	mtrA	Rv3899c		0.24	0.999625	0.108	0.0918	0.0712
Rv3246c	mtrA	Rv3900c		0.717	0.999625	0.0616	0.17	0.022
Rv3246c	mtrA	Rv3903c		0.952	0.999625	0.00654	0.108	0.00366
Rv3246c	mtrA	Rv3910		0.624	0.999625	-0.0765	0.156	0.0298
Rv3246c	mtrA	Rv3919c	gid	0.726	0.999625	0.0274	0.078	0.0213
Rv3319	sdhB	Rv0029		0.935	0.999625	-0.0151	0.183	0.00498
Rv3319	sdhB	Rv0032	bioF2	0.779	0.999625	0.0305	0.109	0.017
Rv3319	sdhB	Rv0035	fadD34	0.143	0.999625	-0.317	0.216	0.0888
Rv3319	sdhB	Rv0041	leuS	0.912	0.999625	-0.0159	0.144	0.00668
Rv3319	sdhB	Rv0042c		0.672	0.999625	0.0833	0.197	0.0257
Rv3319	sdhB	Rv0044c		0.516	0.999625	0.14	0.216	0.0394
Rv3319	sdhB	Rv0052		0.366	0.999625	0.194	0.215	0.0548
Rv3319	sdhB	Rv0064		0.895	0.999625	-0.0142	0.108	0.00801
Rv3319	sdhB	Rv0087	hycE	0.791	0.999625	-0.0573	0.216	0.0161
Rv3319	sdhB	Rv0101	nrp	0.122	0.999625	-0.163	0.105	0.0937
Rv3319	sdhB	Rv0104		0.105	0.999625	0.155	0.095	0.0983
Rv3319	sdhB	Rv0107c	ctpI	0.504	0.999625	-0.0967	0.145	0.0405
Rv3319	sdhB	Rv0113	gmhA	0.789	0.999625	-0.0435	0.162	0.0163
Rv3319	sdhB	Rv0115	hddA	0.152	0.999625	0.317	0.22	0.0869
Rv3246c	mtrA	Rv3401		0.481	0.999625	0.0517	0.0732	0.0428
Rv3246c	mtrA	Rv0648		0.217	0.999625	0.147	0.119	0.0748
Rv3323c	moaX	Rv2524c	fas	0.485	0.999625	0.145	0.207	0.0424
Rv3323c	moaX	Rv2565		0.605	0.999625	-0.123	0.238	0.0314
Rv3343c	PPE54	Rv0878c	PPE13	0.519	0.999625	0.0503	0.0779	0.0391
Rv3343c	PPE54	Rv0882		0.508	0.999625	-0.117	0.176	0.0402
Rv3343c	PPE54	Rv0888		0.121	0.999625	-0.281	0.181	0.0938
Rv3343c	PPE54	Rv0889c	citA	0.595	0.999625	0.0748	0.14	0.0323
Rv3343c	PPE54	Rv0890c		0.455	0.999625	-0.131	0.175	0.0453
Rv3343c	PPE54	Rv0892		0.616	0.999625	0.0774	0.154	0.0304
Rv3343c	PPE54	Rv0920c		0.544	0.999625	0.117	0.192	0.0368
Rv3343c	PPE54	Rv0924c	mntH	0.339	0.999625	0.172	0.18	0.058
Rv3343c	PPE54	Rv0860	fadB	0.929	0.999625	-0.0185	0.208	0.0054
Rv3343c	PPE54	Rv0931c	pknD	0.878	0.999625	-0.0359	0.233	0.00935
Rv3343c	PPE54	Rv0969	ctpV	0.693	0.999625	-0.0638	0.161	0.024
Rv3343c	PPE54	Rv0973c	accA2	0.526	0.999625	0.0917	0.144	0.0385
Rv3343c	PPE54	Rv0977	PE_PGRS16	0.284	0.999625	-0.192	0.179	0.065
Rv3343c	PPE54	Rv0987		0.208	0.999625	0.146	0.116	0.0762
Rv3343c	PPE54	Rv0988		0.383	0.999625	-0.141	0.162	0.0529
Rv3343c	PPE54	Rv0989c	grcC2	0.978	0.999625	-0.00482	0.174	0.00168
Rv3343c	PPE54	Rv1020	mfd	0.158	0.999625	0.218	0.154	0.0855
Rv3343c	PPE54	Rv1028c	kdpD	0.0549	0.999625	-0.247	0.128	0.116
Rv3343c	PPE54	Rv0962c	lprP	0.371	0.999625	-0.145	0.162	0.0542
Rv3343c	PPE54	Rv1058	fadD14	0.0506	0.999625	0.312	0.159	0.118
Rv3343c	PPE54	Rv0846c		0.727	0.999625	-0.0514	0.147	0.0212
Rv3343c	PPE54	Rv0755c	PPE12	0.664	0.999625	0.0919	0.211	0.0264
Rv3343c	PPE54	Rv0458		0.456	0.999625	0.103	0.138	0.0452
Rv3343c	PPE54	Rv0469	umaA	0.919	0.999625	-0.0219	0.216	0.00614
Rv3343c	PPE54	Rv0507	mmpL2	0.892	0.999625	-0.0189	0.138	0.00828
Rv3343c	PPE54	Rv0565c		0.407	0.999625	-0.18	0.217	0.0503
Rv3343c	PPE54	Rv0576		0.199	0.999625	0.233	0.181	0.0778
Rv3343c	PPE54	Rv0578c	PE_PGRS7	0.628	0.999625	0.0962	0.198	0.0294
Rv3343c	PPE54	Rv0591	mce2C	0.969	0.999625	-0.00608	0.159	0.00232
Rv3343c	PPE54	Rv0594	mce2F	0.449	0.999625	0.157	0.207	0.0459
Rv3343c	PPE54	Rv0758	phoR	0.242	0.999625	0.229	0.196	0.0709
Rv3343c	PPE54	Rv0613c		0.68	0.999625	-0.085	0.206	0.025
Rv3343c	PPE54	Rv0630c	recB	0.736	0.999625	-0.0607	0.18	0.0204
Rv3343c	PPE54	Rv0631c	recC	0.499	0.999625	0.135	0.2	0.041
Rv3343c	PPE54	Rv0648		0.824	0.999625	0.0325	0.146	0.0135
Rv3343c	PPE54	Rv0672	fadE8	0.531	0.999625	-0.106	0.168	0.038
Rv3343c	PPE54	Rv0698		0.451	0.999625	0.158	0.209	0.0457
Rv3343c	PPE54	Rv0726c		0.247	0.999625	-0.169	0.146	0.0701
Rv3343c	PPE54	Rv0729	xylB	0.911	0.999625	0.0229	0.206	0.00675
Rv3343c	PPE54	Rv0753c	mmsA	0.403	0.999625	-0.17	0.203	0.0507
Rv3343c	PPE54	Rv0622		0.797	0.999625	0.0473	0.184	0.0156
Rv3343c	PPE54	Rv0457c		0.962	0.999625	0.00912	0.19	0.00292
Rv3343c	PPE54	Rv1068c	PE_PGRS20	0.525	0.999625	-0.0841	0.132	0.0385
Rv3343c	PPE54	Rv1135c	PPE16	0.619	0.999625	-0.0805	0.162	0.0302
Rv3343c	PPE54	Rv1548c	PPE21	0.216	0.999625	-0.211	0.17	0.075
Rv3343c	PPE54	Rv1551	plsB1	0.113	0.999625	-0.292	0.183	0.0961
Rv3343c	PPE54	Rv1552	frdA	0.229	0.999625	-0.213	0.177	0.0728
Rv3343c	PPE54	Rv1553	frdB	0.343	0.999625	-0.181	0.191	0.0575
Rv3343c	PPE54	Rv1562c	treZ	0.57	0.999625	0.12	0.21	0.0345
Rv3343c	PPE54	Rv1563c	treY	0.757	0.999625	-0.0502	0.162	0.0188
Rv3343c	PPE54	Rv1638	uvrA	0.0642	0.999625	-0.258	0.139	0.112
Rv3343c	PPE54	Rv1640c	lysX	0.841	0.999625	0.0424	0.211	0.0122
Rv3343c	PPE54	Rv1529	fadD24	0.227	0.999625	0.204	0.169	0.0732
Rv3343c	PPE54	Rv1661	pks7	0.9	0.999625	0.0178	0.142	0.00764
Rv3343c	PPE54	Rv1663	pks17	0.0963	0.999625	0.284	0.17	0.101
Rv3343c	PPE54	Rv1664	pks9	0.447	0.999625	0.101	0.132	0.0462
Rv3343c	PPE54	Rv1665	pks11	0.432	0.999625	-0.125	0.159	0.0476
Rv3343c	PPE54	Rv1682		0.39	0.999625	-0.129	0.15	0.0521
Rv3343c	PPE54	Rv1704c	cycA	0.137	0.999625	-0.262	0.175	0.0901
Rv3343c	PPE54	Rv1726		0.882	0.999625	-0.0314	0.211	0.00902
Rv3343c	PPE54	Rv1739c		0.671	0.999625	0.0889	0.209	0.0258
Rv3343c	PPE54	Rv1753c	PPE24	0.536	0.999625	0.0848	0.137	0.0375
Rv3343c	PPE54	Rv1662	pks8	0.484	0.999625	-0.0931	0.133	0.0425
Rv3343c	PPE54	Rv1103c	mazE3	0.801	0.999625	0.0486	0.192	0.0153
Rv3343c	PPE54	Rv1527c	pks5	0.969	0.999625	-0.00347	0.0895	0.00235
Rv3343c	PPE54	Rv1499		0.94	0.999625	0.016	0.213	0.00455
Rv3343c	PPE54	Rv1166	lpqW	0.884	0.999625	-0.024	0.165	0.00883
Rv3343c	PPE54	Rv1175c	fadH	0.96	0.999625	0.0089	0.178	0.00302
Rv3343c	PPE54	Rv1179c		0.759	0.999625	-0.0432	0.141	0.0186
Rv3343c	PPE54	Rv1181	pks4	0.101	0.999625	0.378	0.23	0.0993
Rv3343c	PPE54	Rv1184c		0.554	0.999625	0.113	0.191	0.0359
Rv3343c	PPE54	Rv1190		0.368	0.999625	-0.106	0.118	0.0546
Rv3343c	PPE54	Rv1196	PPE18	0.751	0.999625	0.0736	0.231	0.0193
Rv3343c	PPE54	Rv1215c		0.777	0.999625	-0.043	0.151	0.0172
Rv3343c	PPE54	Rv1522c	mmpL12	0.924	0.999625	-0.015	0.157	0.00582
Rv3343c	PPE54	Rv1217c		0.153	0.999625	-0.303	0.212	0.0865
Rv3343c	PPE54	Rv1319c		0.547	0.999625	0.126	0.21	0.0365
Rv3343c	PPE54	Rv1329c	dinG	0.801	0.999625	-0.0384	0.152	0.0153
Rv3343c	PPE54	Rv1353c		0.991	0.999625	0.00299	0.268	0.000678
Rv3343c	PPE54	Rv1358		0.654	0.999625	0.0709	0.158	0.0272
Rv3343c	PPE54	Rv1359		0.465	0.999625	-0.146	0.2	0.0443
Rv3343c	PPE54	Rv1371		0.146	0.999625	0.32	0.22	0.088
Rv3343c	PPE54	Rv1384	carB	0.411	0.999625	-0.168	0.203	0.0499
Rv3343c	PPE54	Rv1469	ctpD	0.936	0.999625	0.0118	0.147	0.00488
Rv3343c	PPE54	Rv1290c		0.3	0.999625	0.148	0.142	0.0628
Rv3343c	PPE54	Rv1754c		0.343	0.999625	-0.119	0.125	0.0575
Rv3343c	PPE54	Rv0453	PPE11	0.596	0.999625	-0.114	0.215	0.0321
Rv3343c	PPE54	Rv0435c		0.584	0.999625	0.106	0.194	0.0332
Rv3339c	icd1	Rv3864	espE	0.907	0.999625	-0.0263	0.224	0.00712
Rv3339c	icd1	Rv3869	eccB1	0.626	0.999625	0.117	0.24	0.0296
Rv3339c	icd1	Rv3879c	espK	0.549	0.999625	0.0892	0.149	0.0364
Rv3339c	icd1	Rv3882c	eccE1	0.877	0.999625	0.0256	0.166	0.00937
Rv3339c	icd1	Rv3884c	eccA2	0.0448	0.999625	-0.382	0.189	0.121
Rv3339c	icd1	Rv3885c	eccE2	0.309	0.999625	-0.154	0.151	0.0617
Rv3339c	icd1	Rv3886c	mycP2	0.446	0.999625	0.0931	0.122	0.0462
Rv3339c	icd1	Rv3887c	eccD2	0.545	0.999625	-0.08	0.132	0.0367
Rv3339c	icd1	Rv3862c	whiB6	0.158	0.999625	0.17	0.12	0.0855
Rv3339c	icd1	Rv3888c		0.942	0.999625	0.0112	0.156	0.00438
Rv3339c	icd1	Rv3892c	PPE69	0.86	0.999625	-0.0258	0.146	0.0107
Rv3339c	icd1	Rv3894c	eccC2	0.545	0.999625	-0.0573	0.0947	0.0367
Rv3339c	icd1	Rv3895c	eccB2	0.73	0.999625	0.0525	0.152	0.0209
Rv3339c	icd1	Rv3899c		0.563	0.999625	-0.0689	0.119	0.0351
Rv3339c	icd1	Rv3903c		0.543	0.999625	0.0847	0.139	0.0369
Rv3343c	PPE54	Rv0006	gyrA	0.71	0.999625	-0.0781	0.21	0.0226
Rv3343c	PPE54	Rv0026		0.325	0.999625	0.16	0.162	0.0596
Rv3343c	PPE54	Rv0029		0.427	0.999625	0.139	0.174	0.0482
Rv3339c	icd1	Rv3889c	espG2	0.955	0.999625	-0.00864	0.153	0.00343
Rv3343c	PPE54	Rv0032	bioF2	0.939	0.999625	-0.009	0.117	0.00466
Rv3339c	icd1	Rv3860		0.893	0.999625	-0.0195	0.145	0.00816
Rv3339c	icd1	Rv3825c	pks2	0.192	0.999625	-0.136	0.104	0.0791
Rv3339c	icd1	Rv3621c	PPE65	0.516	0.999625	0.152	0.234	0.0394
Rv3339c	icd1	Rv3630		0.122	0.999625	-0.314	0.202	0.0936
Rv3339c	icd1	Rv3665c	dppB	0.797	0.999625	0.0337	0.131	0.0156
Rv3339c	icd1	Rv3667	acs	0.487	0.999625	0.129	0.185	0.0422
Rv3339c	icd1	Rv3698		0.464	0.999625	0.131	0.179	0.0444
Rv3339c	icd1	Rv3701c	egtD	0.456	0.999625	-0.129	0.172	0.0452
Rv3339c	icd1	Rv3719		0.849	0.999625	-0.0432	0.226	0.0116
Rv3339c	icd1	Rv3728		0.223	0.999625	-0.228	0.187	0.0739
Rv3339c	icd1	Rv3829c		0.511	0.999625	0.153	0.232	0.0398
Rv3339c	icd1	Rv3729		0.155	0.999625	-0.215	0.151	0.0861
Rv3339c	icd1	Rv3776		0.0711	0.999625	-0.307	0.169	0.109
Rv3339c	icd1	Rv3779		0.341	0.999625	0.19	0.199	0.0578
Rv3339c	icd1	Rv3785		0.479	0.999625	-0.148	0.208	0.043
Rv3339c	icd1	Rv3793	embC	0.543	0.999625	0.128	0.21	0.0369
Rv3339c	icd1	Rv3795	embB	0.207	0.999625	-0.2	0.159	0.0764
Rv3339c	icd1	Rv3800c	pks13	0.276	0.999625	0.203	0.186	0.066
Rv3339c	icd1	Rv3811		0.242	0.999625	-0.231	0.197	0.0709
Rv3339c	icd1	Rv3812	PE_PGRS62	0.655	0.999625	-0.0651	0.146	0.0271
Rv3339c	icd1	Rv3743c	ctpJ	0.187	0.999625	-0.265	0.2	0.0799
Rv3343c	PPE54	Rv0446c		0.436	0.999625	0.148	0.19	0.0472
Rv3343c	PPE54	Rv0035	fadD34	0.91	0.999625	0.0237	0.21	0.00684
Rv3343c	PPE54	Rv0042c		0.864	0.999625	-0.0326	0.189	0.0104
Rv3343c	PPE54	Rv0252	nirB	0.761	0.999625	0.0445	0.146	0.0185
Rv3343c	PPE54	Rv0261c	narK3	0.758	0.999625	-0.0541	0.176	0.0187
Rv3343c	PPE54	Rv0266c	oplA	0.284	0.999625	0.121	0.113	0.065
Rv3343c	PPE54	Rv0271c	fadE6	0.164	0.999625	-0.274	0.196	0.0844
Rv3343c	PPE54	Rv0288	esxH	0.976	0.999625	0.00594	0.195	0.00184
Rv3343c	PPE54	Rv0293c		0.836	0.999625	0.0348	0.168	0.0126
Rv3343c	PPE54	Rv0304c	PPE5	0.589	0.999625	-0.0666	0.123	0.0328
Rv3343c	PPE54	Rv0305c	PPE6	0.734	0.999625	0.0484	0.142	0.0206
Rv3343c	PPE54	Rv0242c	fabG4	0.666	0.999625	-0.0861	0.199	0.0262
Rv3343c	PPE54	Rv0338c		0.562	0.999625	0.13	0.224	0.0352
Rv3343c	PPE54	Rv0373c		0.981	0.999625	0.00603	0.253	0.00144
Rv3343c	PPE54	Rv0386		0.796	0.999625	0.0439	0.169	0.0157
Rv3343c	PPE54	Rv0392c	ndhA	0.218	0.999625	-0.25	0.203	0.0746
Rv3343c	PPE54	Rv0399c	lpqK	0.44	0.999625	0.156	0.202	0.0468
Rv3343c	PPE54	Rv0402c	mmpL1	0.0716	0.999625	0.247	0.137	0.109
Rv3343c	PPE54	Rv0404	fadD30	0.685	0.999625	-0.0821	0.202	0.0246
Rv3343c	PPE54	Rv0405	pks6	0.206	0.999625	0.155	0.122	0.0767
Rv3343c	PPE54	Rv0410c	pknG	0.136	0.999625	0.274	0.183	0.0902
Rv3343c	PPE54	Rv0339c		0.324	0.999625	0.148	0.15	0.0597
Rv3343c	PPE54	Rv0041	leuS	0.921	0.999625	-0.0152	0.154	0.006
Rv3343c	PPE54	Rv0236c	aftD	0.738	0.999625	0.0487	0.146	0.0203
Rv3343c	PPE54	Rv0212c	nadR	0.125	0.999625	0.23	0.15	0.0928
Rv3343c	PPE54	Rv0044c		0.295	0.999625	-0.219	0.209	0.0635
Rv3343c	PPE54	Rv0052		0.593	0.999625	-0.11	0.206	0.0324
Rv3343c	PPE54	Rv0064		0.769	0.999625	-0.0385	0.131	0.0178
Rv3343c	PPE54	Rv0087	hycE	0.185	0.999625	-0.272	0.205	0.0803
Rv3343c	PPE54	Rv0101	nrp	0.225	0.999625	-0.148	0.122	0.0735
Rv3343c	PPE54	Rv0104		0.453	0.999625	0.102	0.136	0.0455
Rv3343c	PPE54	Rv0107c	ctpI	0.15	0.999625	0.211	0.146	0.0871
Rv3343c	PPE54	Rv0113	gmhA	0.848	0.999625	0.0376	0.196	0.0116
Rv3343c	PPE54	Rv0218		0.62	0.999625	0.0933	0.188	0.0301
Rv3343c	PPE54	Rv0115	hddA	0.804	0.999625	-0.0573	0.23	0.0151
Rv3343c	PPE54	Rv0145		0.998	0.999625	0.000591	0.212	0.000169
Rv3343c	PPE54	Rv0159c	PE3	0.216	0.999625	-0.209	0.169	0.075
Rv3343c	PPE54	Rv0166	fadD5	0.681	0.999625	0.063	0.153	0.0249
Rv3343c	PPE54	Rv0170	mce1B	0.4	0.999625	-0.18	0.214	0.051
Rv3343c	PPE54	Rv0186	bglS	0.385	0.999625	-0.163	0.188	0.0527
Rv3343c	PPE54	Rv0194		0.0429	0.999625	0.342	0.168	0.122
Rv3343c	PPE54	Rv0197		0.103	0.999625	-0.375	0.229	0.0987
Rv3343c	PPE54	Rv0210		0.776	0.999625	-0.065	0.228	0.0173
Rv3343c	PPE54	Rv0143c		0.596	0.999625	-0.104	0.195	0.0322
Rv3343c	PPE54	Rv1774		0.623	0.999625	-0.136	0.277	0.0298
Rv3343c	PPE54	Rv1800	PPE28	0.795	0.999625	-0.052	0.2	0.0158
Rv3343c	PPE54	Rv1815		0.341	0.999625	-0.187	0.196	0.0578
Rv3343c	PPE54	Rv3621c	PPE65	0.28	0.999625	-0.239	0.221	0.0655
Rv3343c	PPE54	Rv3630		0.744	0.999625	-0.0686	0.21	0.0198
Rv3343c	PPE54	Rv3665c	dppB	0.505	0.999625	0.088	0.132	0.0405
Rv3343c	PPE54	Rv3667	acs	0.275	0.999625	-0.189	0.173	0.0662
Rv3343c	PPE54	Rv3698		0.896	0.999625	0.0243	0.185	0.00795
Rv3343c	PPE54	Rv3701c	egtD	0.942	0.999625	-0.0123	0.168	0.00443
Rv3343c	PPE54	Rv3719		0.755	0.999625	0.0672	0.215	0.019
Rv3343c	PPE54	Rv3728		0.325	0.999625	-0.175	0.177	0.0597
Rv3343c	PPE54	Rv3555c		0.623	0.999625	0.0744	0.151	0.0298
Rv3343c	PPE54	Rv3729		0.277	0.999625	-0.162	0.148	0.0659
Rv3343c	PPE54	Rv3776		0.0933	0.999625	0.263	0.156	0.102
Rv3343c	PPE54	Rv3779		0.82	0.999625	-0.0425	0.186	0.0138
Rv3343c	PPE54	Rv3785		0.639	0.999625	-0.0909	0.193	0.0285
Rv3343c	PPE54	Rv3793	embC	0.0864	0.999625	-0.355	0.206	0.104
Rv3343c	PPE54	Rv3795	embB	0.785	0.999625	0.0421	0.154	0.0166
Rv3343c	PPE54	Rv3800c	pks13	0.809	0.999625	-0.0426	0.176	0.0147
Rv3343c	PPE54	Rv3811		0.358	0.999625	-0.172	0.187	0.0558
Rv3343c	PPE54	Rv3812	PE_PGRS62	0.0542	0.999625	-0.284	0.147	0.116
Rv3343c	PPE54	Rv3743c	ctpJ	0.0683	0.999625	-0.346	0.189	0.11
Rv3343c	PPE54	Rv3824c	papA1	0.0679	0.999625	0.31	0.169	0.11
Rv3343c	PPE54	Rv3554	fdxB	0.387	0.999625	-0.212	0.245	0.0525
Rv3343c	PPE54	Rv3531c		0.201	0.999625	-0.259	0.202	0.0774
Rv3343c	PPE54	Rv3296	lhr	0.124	0.999625	-0.235	0.152	0.0931
Rv3343c	PPE54	Rv3299c	atsB	0.892	0.999625	-0.0171	0.125	0.00826
Rv3343c	PPE54	Rv3339c	icd1	0.547	0.999625	0.13	0.215	0.0365
Rv3343c	PPE54	Rv3343c	PPE54	0.69	0.999625	0.0671	0.168	0.0242
Rv3343c	PPE54	Rv3347c	PPE55	0.518	0.999625	-0.0667	0.103	0.0392
Rv3343c	PPE54	Rv3350c	PPE56	0.362	0.999625	-0.0899	0.0985	0.0552
Rv3343c	PPE54	Rv3365c		0.574	0.999625	-0.109	0.193	0.0341
Rv3343c	PPE54	Rv3377c		0.669	0.999625	-0.0713	0.167	0.0259
Rv3343c	PPE54	Rv3539	PPE63	0.219	0.999625	-0.22	0.179	0.0744
Rv3343c	PPE54	Rv3378c		0.558	0.999625	-0.11	0.187	0.0355
Rv3343c	PPE54	Rv3401		0.807	0.999625	-0.0226	0.0925	0.0148
Rv3343c	PPE54	Rv3417c	groEL1	0.139	0.999625	-0.295	0.199	0.0897
Rv3343c	PPE54	Rv3434c		0.693	0.999625	0.0615	0.155	0.024
Rv3343c	PPE54	Rv3447c	eccC4	0.857	0.999625	-0.0307	0.171	0.0109
Rv3343c	PPE54	Rv3478	PPE60	0.227	0.999625	-0.221	0.183	0.0733
Rv3343c	PPE54	Rv3479		0.767	0.999625	-0.0543	0.183	0.018
Rv3343c	PPE54	Rv3487c	lipF	0.104	0.999625	-0.338	0.207	0.0984
Rv3343c	PPE54	Rv3506	fadD17	0.598	0.999625	0.0831	0.157	0.032
Rv3343c	PPE54	Rv3391	acrA1	0.588	0.999625	0.104	0.193	0.0328
Rv3343c	PPE54	Rv3262	fbiB	0.484	0.999625	0.108	0.154	0.0424
Rv3343c	PPE54	Rv3825c	pks2	0.749	0.999625	0.0314	0.0982	0.0194
Rv3343c	PPE54	Rv3860		0.183	0.999625	-0.194	0.145	0.0806
Rv3366	spoU	Rv0032	bioF2	0.999	0.999625	0.000222	0.14	9.63e-05
Rv3366	spoU	Rv0035	fadD34	0.269	0.999625	-0.276	0.249	0.067
Rv3366	spoU	Rv0041	leuS	0.362	0.999625	-0.17	0.186	0.0553
Rv3366	spoU	Rv0042c		0.628	0.999625	-0.109	0.225	0.0294
Rv3366	spoU	Rv0052		0.813	0.999625	-0.0581	0.246	0.0143
Rv3366	spoU	Rv0064		0.357	0.999625	-0.147	0.159	0.0558
Rv3366	spoU	Rv0101	nrp	0.943	0.999625	-0.0106	0.149	0.00431
Rv3366	spoU	Rv0104		0.282	0.999625	0.182	0.169	0.0652
Rv3366	spoU	Rv0029		0.499	0.999625	0.14	0.207	0.041
Rv3366	spoU	Rv0107c	ctpI	0.834	0.999625	-0.0369	0.176	0.0127
Rv3366	spoU	Rv0115	hddA	0.734	0.999625	0.0947	0.278	0.0206
Rv3366	spoU	Rv0143c		0.437	0.999625	-0.182	0.233	0.0472
Rv3366	spoU	Rv0145		0.0819	0.999625	-0.443	0.253	0.105
Rv3366	spoU	Rv0159c	PE3	0.448	0.999625	-0.154	0.202	0.046
Rv3366	spoU	Rv0166	fadD5	0.591	0.999625	-0.101	0.187	0.0326
Rv3366	spoU	Rv0186	bglS	0.365	0.999625	0.203	0.224	0.0549
Rv3366	spoU	Rv0194		0.49	0.999625	-0.141	0.204	0.0419
Rv3366	spoU	Rv0197		0.308	0.999625	0.284	0.278	0.0618
Rv3366	spoU	Rv0113	gmhA	0.935	0.999625	0.0196	0.239	0.00496
Rv3343c	PPE54	Rv3829c		0.196	0.999625	-0.277	0.214	0.0783
Rv3366	spoU	Rv0026		0.243	0.999625	0.233	0.199	0.0707
Rv3343c	PPE54	Rv3910		0.485	0.999625	0.136	0.195	0.0424
Rv3343c	PPE54	Rv3862c	whiB6	0.618	0.999625	0.0596	0.119	0.0302
Rv3343c	PPE54	Rv3864	espE	0.898	0.999625	-0.0255	0.198	0.00778
Rv3343c	PPE54	Rv3869	eccB1	0.605	0.999625	-0.12	0.231	0.0314
Rv3343c	PPE54	Rv3871	eccCb1	0.278	0.999625	0.162	0.149	0.0657
Rv3343c	PPE54	Rv3879c	espK	0.153	0.999625	-0.217	0.151	0.0866
Rv3343c	PPE54	Rv3882c	eccE1	0.99	0.999625	0.0021	0.17	0.000749
Rv3343c	PPE54	Rv3884c	eccA2	0.597	0.999625	-0.101	0.19	0.0321
Rv3343c	PPE54	Rv3885c	eccE2	0.903	0.999625	-0.018	0.148	0.0074
Rv3343c	PPE54	Rv3919c	gid	0.813	0.999625	-0.0222	0.0935	0.0144
Rv3343c	PPE54	Rv3886c	mycP2	0.124	0.999625	-0.184	0.119	0.0932
Rv3343c	PPE54	Rv3888c		0.483	0.999625	0.105	0.149	0.0425
Rv3343c	PPE54	Rv3889c	espG2	0.953	0.999625	0.00902	0.152	0.00359
Rv3343c	PPE54	Rv3892c	PPE69	0.617	0.999625	-0.0735	0.147	0.0304
Rv3343c	PPE54	Rv3894c	eccC2	0.306	0.999625	0.097	0.0947	0.062
Rv3343c	PPE54	Rv3895c	eccB2	0.933	0.999625	-0.0119	0.142	0.00507
Rv3343c	PPE54	Rv3899c		0.168	0.999625	0.151	0.109	0.0836
Rv3343c	PPE54	Rv3900c		0.881	0.999625	0.0312	0.208	0.00911
Rv3343c	PPE54	Rv3903c		0.625	0.999625	0.0644	0.132	0.0296
Rv3343c	PPE54	Rv3887c	eccD2	0.733	0.999625	0.045	0.132	0.0207
Rv3343c	PPE54	Rv3240c	secA1	0.126	0.999625	0.242	0.157	0.0927
Rv3343c	PPE54	Rv3239c		0.994	0.999625	0.00128	0.184	0.000424
Rv3343c	PPE54	Rv3229c	desA3	0.983	0.999625	-0.00491	0.229	0.0013
Rv3343c	PPE54	Rv2101	helZ	0.279	0.999625	0.144	0.133	0.0657
Rv3343c	PPE54	Rv2108	PPE36	0.593	0.999625	-0.1	0.188	0.0324
Rv3343c	PPE54	Rv2123	PPE37	0.513	0.999625	-0.136	0.208	0.0397
Rv3343c	PPE54	Rv2124c	metH	0.361	0.999625	0.103	0.112	0.0554
Rv3343c	PPE54	Rv2161c		0.88	0.999625	0.0339	0.224	0.00918
Rv3343c	PPE54	Rv2248		0.271	0.999625	-0.173	0.157	0.0667
Rv3343c	PPE54	Rv2281	pitB	0.597	0.999625	-0.103	0.196	0.032
Rv3343c	PPE54	Rv2300c		0.938	0.999625	0.0152	0.194	0.00473
Rv3343c	PPE54	Rv2075c		0.353	0.999625	-0.19	0.204	0.0563
Rv3343c	PPE54	Rv2326c		0.464	0.999625	-0.153	0.209	0.0444
Rv3343c	PPE54	Rv2332	mez	0.518	0.999625	-0.122	0.189	0.0392
Rv3343c	PPE54	Rv2339	mmpL9	0.971	0.999625	0.00521	0.142	0.00223
Rv3343c	PPE54	Rv2349c	plcC	0.575	0.999625	0.0995	0.177	0.034
Rv3343c	PPE54	Rv2370c		0.741	0.999625	-0.0755	0.228	0.0201
Rv3343c	PPE54	Rv2380c	mbtE	0.974	0.999625	0.00625	0.19	0.00199
Rv3343c	PPE54	Rv2394	ggtB	0.269	0.999625	-0.155	0.14	0.067
Rv3343c	PPE54	Rv2404c	lepA	0.691	0.999625	-0.0857	0.216	0.0241
Rv3343c	PPE54	Rv2425c		0.797	0.999625	-0.0373	0.145	0.0156
Rv3343c	PPE54	Rv2329c	narK1	0.804	0.999625	-0.05	0.201	0.0151
Rv3343c	PPE54	Rv2430c	PPE41	0.932	0.999625	-0.0191	0.224	0.00517
Rv3343c	PPE54	Rv2072c	cobL	0.116	0.999625	-0.324	0.205	0.0953
Rv3343c	PPE54	Rv2062c	cobN	0.0784	0.999625	0.279	0.158	0.107
Rv3343c	PPE54	Rv1821	secA2	0.729	0.999625	-0.0681	0.196	0.021
Rv3343c	PPE54	Rv1850	ureC	0.849	0.999625	-0.032	0.168	0.0115
Rv3343c	PPE54	Rv1867		0.708	0.999625	-0.0791	0.211	0.0228
Rv3343c	PPE54	Rv1868		0.447	0.999625	-0.129	0.17	0.0461
Rv3343c	PPE54	Rv1877		0.454	0.999625	0.139	0.185	0.0454
Rv3343c	PPE54	Rv1908c	katG	0.87	0.999625	0.0242	0.148	0.00992
Rv3343c	PPE54	Rv1917c	PPE34	0.515	0.999625	0.0847	0.13	0.0395
Rv3343c	PPE54	Rv1918c	PPE35	0.668	0.999625	-0.0676	0.158	0.026
Rv3343c	PPE54	Rv2064	cobG	0.0606	0.999625	-0.337	0.179	0.114
Rv3343c	PPE54	Rv1937		0.182	0.999625	0.212	0.159	0.0808
Rv3343c	PPE54	Rv1967	mce3B	0.874	0.999625	0.0313	0.198	0.00959
Rv3343c	PPE54	Rv1992c	ctpG	0.166	0.999625	-0.196	0.141	0.0839
Rv3343c	PPE54	Rv1997	ctpF	0.654	0.999625	-0.0642	0.143	0.0272
Rv3343c	PPE54	Rv1999c		0.0795	0.999625	0.256	0.145	0.106
Rv3343c	PPE54	Rv2006	otsB1	0.855	0.999625	0.0258	0.141	0.0111
Rv3343c	PPE54	Rv2016		0.907	0.999625	-0.0166	0.142	0.00711
Rv3343c	PPE54	Rv2019		0.942	0.999625	0.0133	0.184	0.00438
Rv3343c	PPE54	Rv2024c		0.688	0.999625	-0.0841	0.209	0.0244
Rv3343c	PPE54	Rv1940	ribA1	0.2	0.999625	-0.285	0.222	0.0776
Rv3343c	PPE54	Rv2435c		0.772	0.999625	0.0404	0.139	0.0176
Rv3343c	PPE54	Rv2438c	nadE	0.928	0.999625	0.0133	0.148	0.00545
Rv3343c	PPE54	Rv2476c	gdh	0.427	0.999625	0.172	0.217	0.0482
Rv3343c	PPE54	Rv2935	ppsE	0.374	0.999625	-0.134	0.151	0.0539
Rv3343c	PPE54	Rv2940c	mas	0.161	0.999625	0.204	0.145	0.0848
Rv3343c	PPE54	Rv2946c	pks1	0.899	0.999625	-0.0126	0.0989	0.00774
Rv3343c	PPE54	Rv2947c	pks15	0.221	0.999625	-0.225	0.184	0.0742
Rv3343c	PPE54	Rv2950c	fadD29	0.256	0.999625	0.148	0.13	0.0689
Rv3343c	PPE54	Rv2955c		0.0635	0.999625	-0.255	0.137	0.112
Rv3343c	PPE54	Rv2964	purU	0.957	0.999625	-0.0101	0.186	0.00329
Rv3343c	PPE54	Rv3061c	fadE22	0.593	0.999625	0.0933	0.174	0.0324
Rv3343c	PPE54	Rv2920c	amt	0.189	0.999625	-0.238	0.181	0.0796
Rv3343c	PPE54	Rv3063	cstA	0.84	0.999625	-0.0287	0.142	0.0123
Rv3343c	PPE54	Rv3083		0.395	0.999625	-0.165	0.193	0.0516
Rv3343c	PPE54	Rv3113		0.837	0.999625	0.0561	0.273	0.0125
Rv3343c	PPE54	Rv3121	cyp141	0.376	0.999625	-0.193	0.218	0.0537
Rv3343c	PPE54	Rv3125c	PPE49	0.393	0.999625	0.1	0.117	0.0518
Rv3343c	PPE54	Rv3138	pflA	0.889	0.999625	0.0242	0.173	0.00847
Rv3343c	PPE54	Rv3144c	PPE52	0.618	0.999625	-0.108	0.217	0.0302
Rv3343c	PPE54	Rv3169		0.476	0.999625	0.154	0.216	0.0432
Rv3343c	PPE54	Rv3195		0.743	0.999625	0.0712	0.217	0.0199
Rv3343c	PPE54	Rv3080c	pknK	0.412	0.999625	0.151	0.184	0.0497
Rv3343c	PPE54	Rv2900c	fdhF	0.989	0.999625	0.00241	0.169	0.000865
Rv3343c	PPE54	Rv2888c	amiC	0.443	0.999625	-0.161	0.21	0.0465
Rv3343c	PPE54	Rv2828A		0.363	0.999625	-0.149	0.164	0.0552
Rv3343c	PPE54	Rv2481c		0.161	0.999625	-0.272	0.194	0.085
Rv3343c	PPE54	Rv2482c	plsB2	0.742	0.999625	-0.0618	0.188	0.02
Rv3343c	PPE54	Rv2488c		0.448	0.999625	0.134	0.176	0.046
Rv3343c	PPE54	Rv2504c	scoA	0.932	0.999625	0.0192	0.226	0.00515
Rv3343c	PPE54	Rv2524c	fas	0.478	0.999625	-0.11	0.154	0.0431
Rv3343c	PPE54	Rv2563		0.828	0.999625	-0.0466	0.214	0.0132
Rv3343c	PPE54	Rv2565		0.512	0.999625	-0.115	0.175	0.0398
Rv3343c	PPE54	Rv2591	PE_PGRS44	0.715	0.999625	-0.0785	0.215	0.0221
Rv3343c	PPE54	Rv2601	speE	0.44	0.999625	0.145	0.188	0.0469
Rv3343c	PPE54	Rv2702	ppgK	0.595	0.999625	-0.0854	0.16	0.0323
Rv3343c	PPE54	Rv2733c		0.811	0.999625	0.0524	0.219	0.0145
Rv3343c	PPE54	Rv2748c	ftsK	0.27	0.999625	-0.197	0.178	0.0668
Rv3343c	PPE54	Rv2752c		0.793	0.999625	0.0414	0.158	0.0159
Rv3343c	PPE54	Rv2776c		0.302	0.999625	0.163	0.158	0.0626
Rv3343c	PPE54	Rv2787		0.993	0.999625	-0.00158	0.179	0.000534
Rv3343c	PPE54	Rv2790c	ltp1	0.203	0.999625	0.21	0.165	0.0771
Rv3343c	PPE54	Rv2800		0.355	0.999625	-0.193	0.209	0.0561
Rv3343c	PPE54	Rv2809		0.976	0.999625	-0.0057	0.192	0.0018
Rv3343c	PPE54	Rv2823c		0.725	0.999625	-0.0638	0.182	0.0213
Rv3339c	icd1	Rv3573c	fadE34	0.0578	0.999625	0.263	0.138	0.115
Rv3339c	icd1	Rv3555c		0.581	0.999625	-0.0838	0.152	0.0335
Rv3339c	icd1	Rv3554	fdxB	0.995	0.999625	0.0016	0.251	0.000386
Rv3339c	icd1	Rv3539	PPE63	0.92	0.999625	0.0194	0.194	0.00608
Rv3339c	icd1	Rv0107c	ctpI	0.129	0.999625	-0.236	0.155	0.092
Rv3339c	icd1	Rv0113	gmhA	0.246	0.999625	-0.221	0.191	0.0703
Rv3339c	icd1	Rv0115	hddA	0.912	0.999625	-0.0264	0.239	0.00671
Rv3339c	icd1	Rv0143c		0.92	0.999625	0.0212	0.209	0.00613
Rv3339c	icd1	Rv0145		0.284	0.999625	0.238	0.221	0.065
Rv3339c	icd1	Rv0159c	PE3	0.0732	0.999625	-0.32	0.178	0.108
Rv3339c	icd1	Rv0166	fadD5	0.671	0.999625	-0.0621	0.146	0.0258
Rv3339c	icd1	Rv0170	mce1B	0.758	0.999625	-0.0632	0.205	0.0187
Rv3339c	icd1	Rv0104		0.176	0.999625	0.163	0.12	0.082
Rv3339c	icd1	Rv0186	bglS	0.466	0.999625	0.15	0.205	0.0442
Rv3339c	icd1	Rv0197		0.7	0.999625	0.0897	0.233	0.0234
Rv3339c	icd1	Rv0210		0.443	0.999625	0.183	0.238	0.0465
Rv3339c	icd1	Rv0212c	nadR	0.601	0.999625	0.085	0.162	0.0318
Rv3339c	icd1	Rv0218		0.462	0.999625	0.143	0.194	0.0446
Rv3339c	icd1	Rv0236c	aftD	0.498	0.999625	0.0913	0.134	0.0411
Rv3339c	icd1	Rv0242c	fabG4	0.638	0.999625	-0.104	0.221	0.0285
Rv3339c	icd1	Rv0252	nirB	0.614	0.999625	-0.0816	0.162	0.0306
Rv3339c	icd1	Rv0261c	narK3	0.227	0.999625	-0.226	0.186	0.0732
Rv3339c	icd1	Rv0194		0.916	0.999625	0.0185	0.175	0.00643
Rv3339c	icd1	Rv0266c	oplA	0.216	0.999625	0.141	0.114	0.0749
Rv3339c	icd1	Rv0101	nrp	0.191	0.999625	0.158	0.12	0.0793
Rv3339c	icd1	Rv0064		0.87	0.999625	-0.0209	0.128	0.00992
Rv3323c	moaX	Rv3887c	eccD2	0.0787	0.999625	-0.304	0.172	0.106
Rv3323c	moaX	Rv3888c		0.974	0.999625	-0.00658	0.201	0.00199
Rv3323c	moaX	Rv3889c	espG2	0.414	0.999625	-0.163	0.2	0.0495
Rv3323c	moaX	Rv3892c	PPE69	0.0652	0.999625	-0.353	0.191	0.112
Rv3323c	moaX	Rv3894c	eccC2	0.794	0.999625	-0.0326	0.124	0.0159
Rv3323c	moaX	Rv3895c	eccB2	0.809	0.999625	0.0467	0.193	0.0147
Rv3323c	moaX	Rv3899c		0.497	0.999625	0.102	0.151	0.0412
Rv3323c	moaX	Rv3900c		0.984	0.999625	0.00573	0.28	0.00124
Rv3339c	icd1	Rv0087	hycE	0.126	0.999625	0.345	0.225	0.0927
Rv3323c	moaX	Rv3903c		0.235	0.999625	0.212	0.178	0.072
Rv3339c	icd1	Rv0006	gyrA	0.167	0.999625	0.304	0.219	0.0837
Rv3339c	icd1	Rv0029		0.951	0.999625	-0.0118	0.193	0.00371
Rv3339c	icd1	Rv0032	bioF2	0.602	0.999625	0.064	0.123	0.0316
Rv3339c	icd1	Rv0035	fadD34	0.918	0.999625	0.0234	0.228	0.00621
Rv3339c	icd1	Rv0041	leuS	0.0593	0.999625	-0.296	0.156	0.114
Rv3339c	icd1	Rv0042c		0.439	0.999625	-0.16	0.207	0.047
Rv3339c	icd1	Rv0044c		0.103	0.999625	0.371	0.226	0.0988
Rv3339c	icd1	Rv0052		0.293	0.999625	0.237	0.225	0.0638
Rv3323c	moaX	Rv3910		0.579	0.999625	0.143	0.258	0.0336
Rv3323c	moaX	Rv3886c	mycP2	0.786	0.999625	-0.043	0.158	0.0164
Rv3339c	icd1	Rv0271c	fadE6	0.448	0.999625	-0.157	0.206	0.046
Rv3339c	icd1	Rv0293c		0.681	0.999625	0.0718	0.175	0.0249
Rv3339c	icd1	Rv0578c	PE_PGRS7	0.452	0.999625	-0.16	0.212	0.0456
Rv3339c	icd1	Rv0591	mce2C	0.228	0.999625	-0.195	0.162	0.0731
Rv3339c	icd1	Rv0594	mce2F	0.923	0.999625	-0.021	0.218	0.00586
Rv3339c	icd1	Rv0613c		0.506	0.999625	0.145	0.217	0.0403
Rv3339c	icd1	Rv0622		0.299	0.999625	0.189	0.182	0.0629
Rv3339c	icd1	Rv0630c	recB	0.586	0.999625	0.103	0.189	0.033
Rv3339c	icd1	Rv0631c	recC	0.586	0.999625	0.112	0.205	0.033
Rv3339c	icd1	Rv0648		0.457	0.999625	-0.114	0.153	0.0451
Rv3339c	icd1	Rv0576		0.27	0.999625	-0.194	0.176	0.0669
Rv3339c	icd1	Rv0672	fadE8	0.374	0.999625	0.151	0.17	0.0539
Rv3339c	icd1	Rv0726c		0.806	0.999625	0.0365	0.149	0.0149
Rv3339c	icd1	Rv0729	xylB	0.526	0.999625	0.138	0.217	0.0385
Rv3339c	icd1	Rv0753c	mmsA	0.106	0.999625	0.364	0.224	0.0979
Rv3339c	icd1	Rv0755c	PPE12	0.667	0.999625	0.0954	0.221	0.0261
Rv3339c	icd1	Rv0758	phoR	0.212	0.999625	0.263	0.211	0.0756
Rv3339c	icd1	Rv0785		0.624	0.999625	0.112	0.228	0.0297
Rv3339c	icd1	Rv0846c		0.474	0.999625	0.0985	0.137	0.0434
Rv3339c	icd1	Rv0858c	dapC	0.299	0.999625	-0.185	0.178	0.063
Rv3339c	icd1	Rv0698		0.599	0.999625	0.113	0.215	0.0319
Rv3339c	icd1	Rv0288	esxH	0.548	0.999625	0.117	0.194	0.0364
Rv3339c	icd1	Rv0570	nrdZ	0.112	0.999625	-0.292	0.183	0.0964
Rv3339c	icd1	Rv0507	mmpL2	0.288	0.999625	-0.151	0.141	0.0645
Rv3339c	icd1	Rv0304c	PPE5	0.91	0.999625	-0.0142	0.125	0.00686
Rv3339c	icd1	Rv0305c	PPE6	0.894	0.999625	0.0199	0.15	0.00806
Rv3339c	icd1	Rv0338c		0.636	0.999625	0.113	0.238	0.0288
Rv3339c	icd1	Rv0339c		0.823	0.999625	0.033	0.147	0.0136
Rv3339c	icd1	Rv0373c		0.226	0.999625	0.294	0.243	0.0734
Rv3339c	icd1	Rv0386		0.435	0.999625	0.136	0.173	0.0473
Rv3339c	icd1	Rv0392c	ndhA	0.725	0.999625	-0.0641	0.182	0.0213
Rv3339c	icd1	Rv0399c	lpqK	0.892	0.999625	-0.0287	0.21	0.00828
Rv3339c	icd1	Rv0565c		0.852	0.999625	0.0388	0.208	0.0113
Rv3339c	icd1	Rv0402c	mmpL1	0.725	0.999625	-0.0513	0.146	0.0213
Rv3339c	icd1	Rv0405	pks6	0.101	0.999625	-0.213	0.129	0.0994
Rv3339c	icd1	Rv0410c	pknG	0.918	0.999625	-0.0202	0.196	0.00623
Rv3339c	icd1	Rv0435c		0.445	0.999625	-0.155	0.203	0.0463
Rv3339c	icd1	Rv0446c		0.763	0.999625	-0.0557	0.185	0.0183
Rv3339c	icd1	Rv0453	PPE11	0.82	0.999625	-0.049	0.215	0.0138
Rv3339c	icd1	Rv0457c		0.632	0.999625	0.0944	0.197	0.0291
Rv3339c	icd1	Rv0458		0.686	0.999625	0.053	0.131	0.0245
Rv3339c	icd1	Rv0469	umaA	0.394	0.999625	-0.198	0.232	0.0517
Rv3339c	icd1	Rv0404	fadD30	0.855	0.999625	0.037	0.202	0.0111
Rv3323c	moaX	Rv3885c	eccE2	0.3	0.999625	-0.204	0.197	0.0629
Rv3323c	moaX	Rv3884c	eccA2	0.839	0.999625	-0.051	0.25	0.0124
Rv3323c	moaX	Rv3882c	eccE1	0.511	0.999625	-0.145	0.22	0.0399
Rv3323c	moaX	Rv2955c		0.803	0.999625	0.0473	0.19	0.0151
Rv3323c	moaX	Rv2964	purU	0.723	0.999625	-0.0866	0.244	0.0215
Rv3323c	moaX	Rv3061c	fadE22	0.128	0.999625	0.354	0.232	0.0922
Rv3323c	moaX	Rv3063	cstA	0.931	0.999625	-0.015	0.174	0.00523
Rv3323c	moaX	Rv3080c	pknK	0.19	0.999625	-0.328	0.25	0.0794
Rv3323c	moaX	Rv3083		0.765	0.999625	-0.0776	0.259	0.0181
Rv3323c	moaX	Rv3113		0.195	0.999625	0.45	0.346	0.0786
Rv3323c	moaX	Rv3121	cyp141	0.972	0.999625	-0.0106	0.296	0.00217
Rv3323c	moaX	Rv2950c	fadD29	0.639	0.999625	0.0755	0.161	0.0284
Rv3323c	moaX	Rv3125c	PPE49	0.621	0.999625	0.0721	0.146	0.03
Rv3323c	moaX	Rv3144c	PPE52	0.688	0.999625	-0.119	0.295	0.0243
Rv3323c	moaX	Rv3169		0.648	0.999625	0.135	0.295	0.0277
Rv3323c	moaX	Rv3189		0.903	0.999625	-0.0323	0.265	0.00739
Rv3323c	moaX	Rv3195		0.0794	0.999625	0.519	0.295	0.106
Rv3323c	moaX	Rv3229c	desA3	0.364	0.999625	0.246	0.271	0.055
Rv3323c	moaX	Rv3239c		0.906	0.999625	0.0289	0.245	0.00715
Rv3323c	moaX	Rv3240c	secA1	0.935	0.999625	0.0172	0.21	0.00496
Rv3323c	moaX	Rv3262	fbiB	0.504	0.999625	-0.142	0.212	0.0405
Rv3323c	moaX	Rv3138	pflA	0.771	0.999625	0.0662	0.228	0.0176
Rv3323c	moaX	Rv3299c	atsB	0.308	0.999625	-0.165	0.161	0.0619
Rv3323c	moaX	Rv2947c	pks15	0.351	0.999625	0.226	0.243	0.0565
Rv3323c	moaX	Rv2940c	mas	0.41	0.999625	0.163	0.197	0.05
Rv3323c	moaX	Rv2591	PE_PGRS44	0.579	0.999625	-0.159	0.286	0.0337
Rv3323c	moaX	Rv2601	speE	0.527	0.999625	0.161	0.254	0.0384
Rv3323c	moaX	Rv2624c		0.672	0.999625	0.0718	0.169	0.0257
Rv3323c	moaX	Rv2702	ppgK	0.583	0.999625	0.117	0.212	0.0333
Rv3323c	moaX	Rv2733c		0.708	0.999625	-0.109	0.29	0.0227
Rv3323c	moaX	Rv2748c	ftsK	0.859	0.999625	-0.0436	0.245	0.0108
Rv3323c	moaX	Rv2752c		0.531	0.999625	-0.133	0.211	0.038
Rv3323c	moaX	Rv2776c		0.402	0.999625	0.176	0.21	0.0508
Rv3323c	moaX	Rv2946c	pks1	0.323	0.999625	-0.132	0.133	0.06
Rv3323c	moaX	Rv2787		0.609	0.999625	-0.119	0.232	0.031
Rv3323c	moaX	Rv2800		0.123	0.999625	-0.403	0.26	0.0935
Rv3323c	moaX	Rv2809		0.211	0.999625	0.323	0.258	0.0757
Rv3323c	moaX	Rv2823c		0.399	0.999625	-0.21	0.248	0.0511
Rv3323c	moaX	Rv2828A		0.727	0.999625	-0.0735	0.21	0.0212
Rv3323c	moaX	Rv2888c	amiC	0.359	0.999625	-0.264	0.288	0.0556
Rv3323c	moaX	Rv2900c	fdhF	0.896	0.999625	-0.0301	0.231	0.00791
Rv3323c	moaX	Rv2920c	amt	0.566	0.999625	0.139	0.242	0.0349
Rv3323c	moaX	Rv2935	ppsE	0.952	0.999625	-0.012	0.199	0.00365
Rv3323c	moaX	Rv2790c	ltp1	0.0473	0.999625	-0.433	0.217	0.12
Rv3323c	moaX	Rv3339c	icd1	0.76	0.999625	0.0846	0.277	0.0185
Rv3323c	moaX	Rv3343c	PPE54	0.956	0.999625	0.0126	0.23	0.00332
Rv3323c	moaX	Rv3347c	PPE55	0.751	0.999625	0.0438	0.138	0.0193
Rv3323c	moaX	Rv3719		0.0451	0.999625	0.579	0.288	0.121
Rv3323c	moaX	Rv3728		0.322	0.999625	0.238	0.24	0.0601
Rv3323c	moaX	Rv3729		0.325	0.999625	0.194	0.197	0.0596
Rv3323c	moaX	Rv3743c	ctpJ	0.403	0.999625	-0.216	0.257	0.0508
Rv3323c	moaX	Rv3776		0.404	0.999625	-0.18	0.215	0.0506
Rv3323c	moaX	Rv3779		0.468	0.999625	-0.184	0.253	0.044
Rv3323c	moaX	Rv3785		0.791	0.999625	-0.0699	0.264	0.016
Rv3323c	moaX	Rv3793	embC	0.894	0.999625	-0.0368	0.275	0.00809
Rv3323c	moaX	Rv3701c	egtD	0.347	0.999625	-0.21	0.223	0.0571
Rv3323c	moaX	Rv3795	embB	0.422	0.999625	-0.164	0.205	0.0487
Rv3323c	moaX	Rv3812	PE_PGRS62	0.927	0.999625	-0.0178	0.193	0.00559
Rv3323c	moaX	Rv3825c	pks2	0.151	0.999625	-0.191	0.133	0.0869
Rv3323c	moaX	Rv3829c		0.683	0.999625	-0.12	0.294	0.0248
Rv3323c	moaX	Rv3860		0.653	0.999625	-0.0855	0.19	0.0273
Rv3323c	moaX	Rv3862c	whiB6	0.657	0.999625	0.0703	0.158	0.027
Rv3323c	moaX	Rv3864	espE	0.182	0.999625	-0.373	0.279	0.0809
Rv3323c	moaX	Rv3869	eccB1	0.133	0.999625	0.464	0.308	0.0911
Rv3323c	moaX	Rv3879c	espK	0.0636	0.999625	-0.364	0.195	0.112
Rv3323c	moaX	Rv3811		0.953	0.999625	0.0148	0.253	0.00356
Rv3323c	moaX	Rv3698		0.763	0.999625	0.0719	0.238	0.0183
Rv3323c	moaX	Rv3667	acs	0.387	0.999625	-0.204	0.235	0.0524
Rv3323c	moaX	Rv3665c	dppB	0.725	0.999625	0.0603	0.171	0.0213
Rv3323c	moaX	Rv3350c	PPE56	0.448	0.999625	-0.0988	0.13	0.046
Rv3323c	moaX	Rv3365c		0.362	0.999625	-0.236	0.259	0.0552
Rv3323c	moaX	Rv3377c		0.408	0.999625	-0.178	0.214	0.0502
Rv3323c	moaX	Rv3378c		0.614	0.999625	0.129	0.255	0.0306
Rv3323c	moaX	Rv3391	acrA1	0.502	0.999625	-0.178	0.264	0.0407
Rv3323c	moaX	Rv3401		0.502	0.999625	0.0817	0.122	0.0407
Rv3323c	moaX	Rv3417c	groEL1	0.676	0.999625	0.113	0.27	0.0254
Rv3323c	moaX	Rv3434c		0.122	0.999625	0.303	0.195	0.0937
Rv3323c	moaX	Rv3447c	eccC4	0.296	0.999625	-0.243	0.232	0.0634
Rv3323c	moaX	Rv3478	PPE60	0.455	0.999625	0.191	0.256	0.0453
Rv3323c	moaX	Rv3479		0.582	0.999625	0.133	0.241	0.0334
Rv3323c	moaX	Rv3487c	lipF	0.829	0.999625	-0.0594	0.274	0.0131
Rv3323c	moaX	Rv3506	fadD17	0.0585	0.999625	-0.393	0.207	0.114
Rv3323c	moaX	Rv3539	PPE63	0.921	0.999625	0.0244	0.246	0.00602
Rv3323c	moaX	Rv3554	fdxB	0.557	0.999625	0.191	0.325	0.0356
Rv3323c	moaX	Rv3555c		0.703	0.999625	0.0754	0.198	0.0231
Rv3323c	moaX	Rv3573c	fadE34	0.151	0.999625	0.271	0.188	0.0871
Rv3323c	moaX	Rv3621c	PPE65	0.993	0.999625	0.00245	0.299	0.000496
Rv3323c	moaX	Rv3630		0.871	0.999625	0.0442	0.272	0.00986
Rv3339c	icd1	Rv0860	fadB	0.964	0.999625	0.00993	0.22	0.00274
Rv3323c	moaX	Rv2563		0.98	0.999625	-0.00678	0.265	0.00155
Rv3339c	icd1	Rv0878c	PPE13	0.595	0.999625	-0.045	0.0845	0.0323
Rv3339c	icd1	Rv0888		0.272	0.999625	-0.214	0.195	0.0665
Rv3339c	icd1	Rv2488c		0.395	0.999625	-0.159	0.186	0.0515
Rv3339c	icd1	Rv2504c	scoA	0.843	0.999625	-0.0472	0.238	0.012
Rv3339c	icd1	Rv2524c	fas	0.269	0.999625	0.178	0.16	0.0671
Rv3339c	icd1	Rv2563		0.838	0.999625	-0.0393	0.192	0.0124
Rv3339c	icd1	Rv2565		0.5	0.999625	-0.126	0.187	0.0409
Rv3339c	icd1	Rv2566		0.327	0.999625	0.139	0.141	0.0595
Rv3339c	icd1	Rv2591	PE_PGRS44	0.55	0.999625	0.131	0.218	0.0363
Rv3339c	icd1	Rv2601	speE	0.59	0.999625	0.107	0.199	0.0327
Rv3339c	icd1	Rv2484c		0.9	0.999625	0.0245	0.195	0.0076
Rv3339c	icd1	Rv2624c		0.154	0.999625	0.178	0.125	0.0864
Rv3339c	icd1	Rv2748c	ftsK	0.68	0.999625	-0.0802	0.194	0.025
Rv3339c	icd1	Rv2752c		0.146	0.999625	0.239	0.164	0.0882
Rv3339c	icd1	Rv2776c		0.799	0.999625	-0.0413	0.162	0.0154
Rv3339c	icd1	Rv2787		0.614	0.999625	-0.0891	0.176	0.0306
Rv3339c	icd1	Rv2790c	ltp1	0.35	0.999625	-0.159	0.169	0.0567
Rv3339c	icd1	Rv2800		0.282	0.999625	0.207	0.192	0.0652
Rv3339c	icd1	Rv2809		0.87	0.999625	-0.0331	0.201	0.00996
Rv3339c	icd1	Rv2823c		0.518	0.999625	0.127	0.196	0.0392
Rv3339c	icd1	Rv2733c		0.638	0.999625	-0.105	0.224	0.0285
Rv3339c	icd1	Rv2828A		0.775	0.999625	-0.045	0.157	0.0174
Rv3339c	icd1	Rv2482c	plsB2	0.476	0.999625	-0.137	0.191	0.0433
Rv3339c	icd1	Rv2476c	gdh	0.352	0.999625	0.201	0.216	0.0564
Rv3339c	icd1	Rv2124c	metH	0.446	0.999625	-0.0825	0.108	0.0462
Rv3339c	icd1	Rv2161c		0.564	0.999625	-0.115	0.199	0.035
Rv3339c	icd1	Rv2248		0.673	0.999625	-0.0729	0.173	0.0256
Rv3339c	icd1	Rv2281	pitB	0.779	0.999625	-0.0594	0.211	0.017
Rv3339c	icd1	Rv2300c		0.53	0.999625	0.132	0.21	0.0381
Rv3339c	icd1	Rv2326c		0.335	0.999625	0.22	0.228	0.0585
Rv3339c	icd1	Rv2329c	narK1	0.42	0.999625	0.164	0.203	0.0489
Rv3339c	icd1	Rv2332	mez	0.163	0.999625	-0.264	0.189	0.0845
Rv3339c	icd1	Rv2481c		0.937	0.999625	0.0155	0.195	0.0048
Rv3339c	icd1	Rv2339	mmpL9	0.193	0.999625	0.211	0.162	0.079
Rv3339c	icd1	Rv2370c		0.504	0.999625	-0.149	0.223	0.0406
Rv3339c	icd1	Rv2380c	mbtE	0.852	0.999625	0.0335	0.18	0.0113
Rv3339c	icd1	Rv2394	ggtB	0.0581	0.999625	-0.263	0.138	0.115
Rv3339c	icd1	Rv2404c	lepA	0.2	0.999625	0.295	0.229	0.0777
Rv3339c	icd1	Rv2425c		0.887	0.999625	-0.0219	0.155	0.0086
Rv3339c	icd1	Rv2430c	PPE41	0.234	0.999625	-0.281	0.236	0.0721
Rv3339c	icd1	Rv2435c		0.403	0.999625	0.116	0.139	0.0507
Rv3339c	icd1	Rv2438c	nadE	0.661	0.999625	-0.0678	0.154	0.0267
Rv3339c	icd1	Rv2349c	plcC	0.605	0.999625	-0.0946	0.183	0.0313
Rv3339c	icd1	Rv2123	PPE37	0.614	0.999625	0.115	0.227	0.0306
Rv3339c	icd1	Rv2888c	amiC	0.804	0.999625	0.0565	0.228	0.015
Rv3339c	icd1	Rv2920c	amt	0.681	0.999625	0.0775	0.188	0.0249
Rv3339c	icd1	Rv3296	lhr	0.0961	0.999625	0.269	0.161	0.101
Rv3339c	icd1	Rv3299c	atsB	0.332	0.999625	0.118	0.122	0.0588
Rv3339c	icd1	Rv3339c	icd1	0.128	0.999625	-0.317	0.207	0.0923
Rv3339c	icd1	Rv3343c	PPE54	0.544	0.999625	-0.11	0.182	0.0368
Rv3339c	icd1	Rv3347c	PPE55	0.908	0.999625	0.0124	0.107	0.007
Rv3339c	icd1	Rv3350c	PPE56	0.819	0.999625	-0.0229	0.0998	0.0139
Rv3339c	icd1	Rv3365c		0.442	0.999625	-0.155	0.202	0.0466
Rv3339c	icd1	Rv3377c		0.629	0.999625	0.0781	0.162	0.0293
Rv3339c	icd1	Rv3262	fbiB	0.663	0.999625	-0.0735	0.168	0.0265
Rv3339c	icd1	Rv3378c		0.291	0.999625	0.213	0.201	0.0641
Rv3339c	icd1	Rv3401		0.499	0.999625	0.0627	0.0927	0.041
Rv3339c	icd1	Rv3417c	groEL1	0.952	0.999625	-0.0126	0.212	0.00362
Rv3339c	icd1	Rv3434c		0.0846	0.999625	0.248	0.143	0.104
Rv3339c	icd1	Rv3447c	eccC4	0.46	0.999625	-0.135	0.183	0.0448
Rv3339c	icd1	Rv3478	PPE60	0.864	0.999625	0.035	0.205	0.0104
Rv3339c	icd1	Rv3479		0.566	0.999625	-0.106	0.184	0.0348
Rv3339c	icd1	Rv3487c	lipF	0.599	0.999625	-0.111	0.211	0.0319
Rv3339c	icd1	Rv3506	fadD17	0.457	0.999625	-0.119	0.159	0.0452
Rv3339c	icd1	Rv3391	acrA1	0.268	0.999625	-0.232	0.209	0.0671
Rv3339c	icd1	Rv2900c	fdhF	0.932	0.999625	-0.0156	0.182	0.0052
Rv3339c	icd1	Rv3240c	secA1	0.466	0.999625	-0.118	0.162	0.0442
Rv3339c	icd1	Rv3229c	desA3	0.712	0.999625	-0.0704	0.19	0.0224
Rv3339c	icd1	Rv2935	ppsE	0.134	0.999625	0.23	0.153	0.0907
Rv3339c	icd1	Rv2940c	mas	0.402	0.999625	0.13	0.154	0.0508
Rv3339c	icd1	Rv2946c	pks1	0.186	0.999625	-0.137	0.103	0.0802
Rv3339c	icd1	Rv2947c	pks15	0.379	0.999625	0.164	0.186	0.0534
Rv3339c	icd1	Rv2950c	fadD29	0.743	0.999625	0.0386	0.118	0.0199
Rv3339c	icd1	Rv2964	purU	0.88	0.999625	-0.0284	0.187	0.00919
Rv3339c	icd1	Rv3061c	fadE22	0.5	0.999625	0.122	0.181	0.0409
Rv3339c	icd1	Rv3063	cstA	0.615	0.999625	0.0635	0.126	0.0305
Rv3339c	icd1	Rv3239c		0.818	0.999625	-0.0438	0.19	0.014
Rv3339c	icd1	Rv3080c	pknK	0.677	0.999625	0.0809	0.194	0.0253
Rv3339c	icd1	Rv3113		0.571	0.999625	0.145	0.256	0.0344
Rv3339c	icd1	Rv3121	cyp141	0.33	0.999625	0.227	0.233	0.0591
Rv3339c	icd1	Rv3125c	PPE49	0.923	0.999625	0.0102	0.106	0.00584
Rv3339c	icd1	Rv3138	pflA	0.992	0.999625	0.00166	0.173	0.000581
Rv3339c	icd1	Rv3144c	PPE52	0.579	0.999625	0.129	0.233	0.0337
Rv3339c	icd1	Rv3169		0.44	0.999625	0.18	0.232	0.0469
Rv3339c	icd1	Rv3189		0.962	0.999625	0.00975	0.206	0.00287
Rv3339c	icd1	Rv3195		0.965	0.999625	-0.0102	0.233	0.00266
Rv3339c	icd1	Rv3083		0.475	0.999625	-0.144	0.202	0.0433
Rv3339c	icd1	Rv2108	PPE36	0.153	0.999625	-0.294	0.205	0.0866
Rv3339c	icd1	Rv2075c		0.364	0.999625	0.204	0.224	0.0551
Rv3339c	icd1	Rv2072c	cobL	0.359	0.999625	0.207	0.226	0.0556
Rv3339c	icd1	Rv1184c		0.367	0.999625	0.173	0.191	0.0547
Rv3339c	icd1	Rv1190		0.913	0.999625	0.0143	0.13	0.00665
Rv3339c	icd1	Rv1196	PPE18	0.564	0.999625	-0.135	0.234	0.035
Rv3339c	icd1	Rv1215c		0.94	0.999625	-0.012	0.159	0.00458
Rv3339c	icd1	Rv1217c		0.455	0.999625	0.172	0.23	0.0454
Rv3339c	icd1	Rv1290c		0.286	0.999625	0.142	0.133	0.0647
Rv3339c	icd1	Rv1320c		0.655	0.999625	0.0913	0.204	0.0271
Rv3339c	icd1	Rv1329c	dinG	0.985	0.999625	0.00302	0.165	0.00111
Rv3339c	icd1	Rv1181	pks4	0.862	0.999625	0.04	0.23	0.0105
Rv3339c	icd1	Rv1353c		0.578	0.999625	0.138	0.247	0.0338
Rv3339c	icd1	Rv1359		0.684	0.999625	0.0905	0.222	0.0247
Rv3339c	icd1	Rv1371		0.787	0.999625	-0.0635	0.235	0.0164
Rv3339c	icd1	Rv1384	carB	0.313	0.999625	-0.2	0.197	0.0612
Rv3339c	icd1	Rv1450c	PE_PGRS27	0.705	0.999625	-0.0802	0.212	0.023
Rv3339c	icd1	Rv1469	ctpD	0.729	0.999625	-0.0493	0.142	0.0211
Rv3339c	icd1	Rv1499		0.729	0.999625	0.0796	0.23	0.021
Rv3339c	icd1	Rv1522c	mmpL12	0.889	0.999625	-0.0218	0.156	0.00846
Rv3339c	icd1	Rv1526c		0.116	0.999625	0.212	0.134	0.0952
Rv3339c	icd1	Rv1358		0.484	0.999625	0.115	0.164	0.0425
Rv3339c	icd1	Rv1527c	pks5	0.347	0.999625	-0.0895	0.095	0.057
Rv3339c	icd1	Rv1179c		0.665	0.999625	-0.0654	0.151	0.0263
Rv3339c	icd1	Rv1166	lpqW	0.65	0.999625	0.0733	0.162	0.0275
Rv3339c	icd1	Rv0889c	citA	0.494	0.999625	0.091	0.133	0.0415
Rv3339c	icd1	Rv0890c		0.448	0.999625	-0.126	0.167	0.046
Rv3339c	icd1	Rv0892		0.215	0.999625	-0.192	0.155	0.0752
Rv3339c	icd1	Rv0897c		0.385	0.999625	0.197	0.226	0.0527
Rv3339c	icd1	Rv0920c		0.139	0.999625	0.292	0.197	0.0896
Rv3339c	icd1	Rv0924c	mntH	0.484	0.999625	-0.116	0.166	0.0424
Rv3339c	icd1	Rv0931c	pknD	0.162	0.999625	-0.316	0.225	0.0847
Rv3339c	icd1	Rv0962c	lprP	0.938	0.999625	0.0121	0.154	0.00475
Rv3339c	icd1	Rv1175c	fadH	0.98	0.999625	0.00477	0.193	0.00149
Rv3339c	icd1	Rv0969	ctpV	0.658	0.999625	0.0683	0.154	0.0268
Rv3339c	icd1	Rv0987		0.921	0.999625	-0.0114	0.115	0.006
Rv3339c	icd1	Rv0988		0.579	0.999625	0.0908	0.164	0.0336
Rv3339c	icd1	Rv0989c	grcC2	0.888	0.999625	-0.0233	0.165	0.00856
Rv3339c	icd1	Rv1028c	kdpD	0.133	0.999625	-0.199	0.132	0.091
Rv3339c	icd1	Rv1058	fadD14	0.393	0.999625	-0.126	0.148	0.0518
Rv3339c	icd1	Rv1068c	PE_PGRS20	0.308	0.999625	0.143	0.14	0.0619
Rv3339c	icd1	Rv1103c	mazE3	0.573	0.999625	-0.113	0.201	0.0342
Rv3339c	icd1	Rv1135c	PPE16	0.501	0.999625	0.117	0.174	0.0408
Rv3339c	icd1	Rv0977	PE_PGRS16	0.636	0.999625	-0.0879	0.185	0.0288
Rv3339c	icd1	Rv1529	fadD24	0.361	0.999625	-0.159	0.174	0.0554
Rv3339c	icd1	Rv1548c	PPE21	0.079	0.999625	-0.307	0.174	0.106
Rv3339c	icd1	Rv1551	plsB1	0.269	0.999625	-0.202	0.182	0.067
Rv3339c	icd1	Rv1835c		0.31	0.999625	0.245	0.241	0.0616
Rv3339c	icd1	Rv1867		0.368	0.999625	0.206	0.228	0.0546
Rv3339c	icd1	Rv1868		0.933	0.999625	-0.0128	0.151	0.00514
Rv3339c	icd1	Rv1877		0.686	0.999625	0.0782	0.193	0.0245
Rv3339c	icd1	Rv1908c	katG	0.061	0.999625	0.311	0.165	0.113
Rv3339c	icd1	Rv1917c	PPE34	0.42	0.999625	-0.106	0.131	0.049
Rv3339c	icd1	Rv1918c	PPE35	0.898	0.999625	0.0223	0.174	0.00779
Rv3339c	icd1	Rv1937		0.0743	0.999625	0.263	0.147	0.108
Rv3339c	icd1	Rv1821	secA2	0.279	0.999625	-0.228	0.21	0.0656
Rv3339c	icd1	Rv1940	ribA1	0.233	0.999625	-0.279	0.233	0.0723
Rv3339c	icd1	Rv1992c	ctpG	0.37	0.999625	-0.135	0.15	0.0543
Rv3339c	icd1	Rv1997	ctpF	0.428	0.999625	0.124	0.156	0.0481
Rv3339c	icd1	Rv1999c		0.187	0.999625	0.175	0.133	0.08
Rv3339c	icd1	Rv2016		0.442	0.999625	0.108	0.141	0.0466
Rv3339c	icd1	Rv2019		0.97	0.999625	0.00705	0.188	0.00227
Rv3339c	icd1	Rv2024c		0.961	0.999625	-0.00983	0.199	0.003
Rv3339c	icd1	Rv2062c	cobN	0.486	0.999625	0.105	0.151	0.0422
Rv3339c	icd1	Rv2064	cobG	0.897	0.999625	0.0251	0.194	0.00784
Rv3339c	icd1	Rv1967	mce3B	0.334	0.999625	-0.204	0.211	0.0586
Rv3339c	icd1	Rv1815		0.923	0.999625	0.0204	0.212	0.00585
Rv3339c	icd1	Rv1802	PPE30	0.844	0.999625	0.036	0.183	0.0119
Rv3339c	icd1	Rv1800	PPE28	0.499	0.999625	-0.136	0.2	0.041
Rv3339c	icd1	Rv1552	frdA	0.391	0.999625	0.158	0.184	0.052
Rv3339c	icd1	Rv1553	frdB	0.362	0.999625	0.168	0.184	0.0553
Rv3339c	icd1	Rv1562c	treZ	0.657	0.999625	-0.102	0.229	0.0269
Rv3339c	icd1	Rv1563c	treY	0.0805	0.999625	-0.305	0.174	0.106
Rv3339c	icd1	Rv1638	uvrA	0.807	0.999625	-0.0332	0.136	0.0148
Rv3339c	icd1	Rv1640c	lysX	0.154	0.999625	0.327	0.229	0.0863
Rv3339c	icd1	Rv1661	pks7	0.698	0.999625	-0.0566	0.146	0.0236
Rv3339c	icd1	Rv1662	pks8	0.798	0.999625	-0.0364	0.142	0.0155
Rv3339c	icd1	Rv1663	pks17	0.534	0.999625	0.0955	0.153	0.0378
Rv3339c	icd1	Rv1664	pks9	0.986	0.999625	0.00248	0.143	0.00105
Rv3339c	icd1	Rv1665	pks11	0.0594	0.999625	0.298	0.157	0.114
Rv3339c	icd1	Rv1682		0.108	0.999625	-0.246	0.152	0.0974
Rv3339c	icd1	Rv1702c		0.0812	0.999625	-0.419	0.239	0.106
Rv3339c	icd1	Rv1704c	cycA	0.685	0.999625	0.0735	0.181	0.0246
Rv3339c	icd1	Rv1726		0.777	0.999625	-0.0597	0.211	0.0172
Rv3339c	icd1	Rv1739c		0.933	0.999625	-0.0183	0.217	0.00513
Rv3339c	icd1	Rv1753c	PPE24	0.494	0.999625	-0.102	0.149	0.0415
Rv3339c	icd1	Rv1754c		0.541	0.999625	0.083	0.136	0.0371
Rv3339c	icd1	Rv1774		0.991	0.999625	0.00285	0.267	0.000647
Rv3339c	icd1	Rv0882		0.845	0.999625	0.035	0.18	0.0118
Rv3366	spoU	Rv0210		0.786	0.999625	-0.0746	0.275	0.0164
Rv3246c	mtrA	Rv0631c	recC	0.177	0.999625	-0.216	0.16	0.0817
Rv3246c	mtrA	Rv0622		0.814	0.999625	0.034	0.145	0.0143
Rv3168		Rv3892c	PPE69	0.7	0.999625	0.0485	0.126	0.0233
Rv3168		Rv3894c	eccC2	0.706	0.999625	-0.0305	0.0809	0.0229
Rv2162c	PE_PGRS38	Rv0266c	oplA	0.767	0.999625	0.0301	0.101	0.018
Rv3168		Rv3899c		0.259	0.999625	-0.102	0.0905	0.0684
Rv3168		Rv3900c		0.206	0.999625	-0.221	0.174	0.0766
Rv3168		Rv3903c		0.425	0.999625	0.0879	0.11	0.0484
Rv3168		Rv3919c	gid	0.919	0.999625	-0.00793	0.0775	0.0062
Rv3169		Rv0006	gyrA	0.369	0.999625	0.176	0.196	0.0545
Rv3168		Rv3889c	espG2	0.53	0.999625	-0.082	0.13	0.0381
Rv3169		Rv0026		0.551	0.999625	-0.0803	0.135	0.0361
Rv3169		Rv0032	bioF2	0.637	0.999625	-0.0517	0.109	0.0286
Rv3169		Rv0035	fadD34	0.214	0.999625	-0.251	0.202	0.0754
Rv3169		Rv0041	leuS	0.631	0.999625	0.0675	0.14	0.0291
Rv3169		Rv0042c		0.527	0.999625	-0.116	0.183	0.0383
Rv3169		Rv0044c		0.614	0.999625	0.102	0.201	0.0306
Rv3169		Rv0064		0.558	0.999625	0.0676	0.115	0.0355
Rv3169		Rv0087	hycE	0.953	0.999625	0.0118	0.199	0.00358
Rv3169		Rv0101	nrp	0.694	0.999625	-0.0427	0.108	0.0239
Rv3169		Rv0029		0.121	0.999625	-0.264	0.17	0.0939
Rv3169		Rv0104		0.859	0.999625	-0.0196	0.11	0.0108
Rv3168		Rv3888c		0.623	0.999625	0.0616	0.125	0.0298
Rv3168		Rv3886c	mycP2	0.932	0.999625	-0.0087	0.102	0.0052
Rv3168		Rv3779		0.705	0.999625	0.059	0.155	0.023
Rv3168		Rv3785		0.5	0.999625	-0.109	0.161	0.041
Rv3168		Rv3793	embC	0.0464	0.999625	0.347	0.173	0.12
Rv3168		Rv3795	embB	0.239	0.999625	0.154	0.131	0.0714
Rv3168		Rv3800c	pks13	0.0485	0.999625	0.291	0.147	0.119
Rv3168		Rv3811		0.161	0.999625	-0.221	0.157	0.085
Rv3168		Rv3812	PE_PGRS62	0.599	0.999625	-0.0666	0.127	0.0319
Rv3168		Rv3825c	pks2	0.213	0.999625	0.102	0.0819	0.0755
Rv3168		Rv3887c	eccD2	0.472	0.999625	0.081	0.112	0.0436
Rv3168		Rv3829c		0.0536	0.999625	-0.343	0.177	0.117
Rv3168		Rv3862c	whiB6	0.771	0.999625	-0.0294	0.101	0.0176
Rv3168		Rv3864	espE	0.494	0.999625	0.109	0.159	0.0414
Rv3168		Rv3869	eccB1	0.0944	0.999625	0.326	0.194	0.101
Rv3168		Rv3871	eccCb1	0.675	0.999625	-0.055	0.131	0.0254
Rv3168		Rv3879c	espK	0.0514	0.999625	0.256	0.131	0.118
Rv3168		Rv3882c	eccE1	0.688	0.999625	-0.0591	0.147	0.0244
Rv3168		Rv3884c	eccA2	0.398	0.999625	0.137	0.162	0.0513
Rv3168		Rv3885c	eccE2	0.442	0.999625	0.0954	0.124	0.0466
Rv3168		Rv3860		0.264	0.999625	-0.141	0.126	0.0676
Rv3168		Rv3776		0.503	0.999625	-0.0872	0.13	0.0406
Rv3169		Rv0107c	ctpI	0.833	0.999625	-0.0292	0.139	0.0128
Rv3169		Rv0143c		0.555	0.999625	0.11	0.186	0.0358
Rv3169		Rv0386		0.74	0.999625	0.0516	0.155	0.0201
Rv3169		Rv0392c	ndhA	0.585	0.999625	0.0915	0.167	0.0331
Rv3169		Rv0399c	lpqK	0.519	0.999625	0.121	0.188	0.0391
Rv3169		Rv0402c	mmpL1	0.651	0.999625	0.0586	0.13	0.0274
Rv3169		Rv0404	fadD30	0.0662	0.999625	0.333	0.18	0.111
Rv3169		Rv0405	pks6	0.107	0.999625	0.186	0.115	0.0977
Rv3169		Rv0410c	pknG	0.522	0.999625	0.112	0.174	0.0389
Rv3169		Rv0435c		0.213	0.999625	0.225	0.181	0.0754
Rv3169		Rv0373c		0.982	0.999625	0.00498	0.221	0.00137
Rv3169		Rv0446c		0.292	0.999625	-0.176	0.167	0.0639
Rv3169		Rv0457c		0.222	0.999625	-0.215	0.175	0.074
Rv3169		Rv0458		0.327	0.999625	0.117	0.119	0.0594
Rv3169		Rv0469	umaA	0.174	0.999625	-0.28	0.205	0.0824
Rv3169		Rv0507	mmpL2	0.686	0.999625	-0.0512	0.127	0.0245
Rv3169		Rv0565c		0.708	0.999625	-0.0707	0.188	0.0228
Rv3169		Rv0570	nrdZ	0.495	0.999625	0.112	0.164	0.0414
Rv3169		Rv0576		0.558	0.999625	0.0929	0.159	0.0355
Rv3169		Rv0578c	PE_PGRS7	0.393	0.999625	-0.161	0.188	0.0518
Rv3169		Rv0453	PPE11	0.835	0.999625	-0.0404	0.194	0.0126
Rv3169		Rv0115	hddA	0.5	0.999625	-0.143	0.212	0.0409
Rv3169		Rv0339c		0.631	0.999625	-0.064	0.133	0.0292
Rv3169		Rv0304c	PPE5	0.645	0.999625	-0.0518	0.112	0.028
Rv3169		Rv0145		0.246	0.999625	0.229	0.197	0.0704
Rv3169		Rv0159c	PE3	0.973	0.999625	-0.00546	0.159	0.00208
Rv3169		Rv0166	fadD5	0.949	0.999625	-0.00855	0.132	0.00392
Rv3169		Rv0170	mce1B	0.215	0.999625	0.232	0.186	0.0752
Rv3169		Rv0186	bglS	0.167	0.999625	0.251	0.181	0.0838
Rv3169		Rv0194		0.169	0.999625	0.214	0.156	0.0832
Rv3169		Rv0197		0.751	0.999625	0.0662	0.209	0.0192
Rv3169		Rv0210		0.581	0.999625	-0.117	0.212	0.0335
Rv3169		Rv0305c	PPE6	0.602	0.999625	0.0697	0.134	0.0317
Rv3169		Rv0212c	nadR	0.962	0.999625	0.00685	0.144	0.00289
Rv3169		Rv0236c	aftD	0.784	0.999625	-0.0337	0.123	0.0166
Rv3169		Rv0242c	fabG4	0.106	0.999625	-0.316	0.195	0.0978
Rv3169		Rv0252	nirB	0.833	0.999625	0.0301	0.143	0.0128
Rv3169		Rv0261c	narK3	0.872	0.999625	-0.0267	0.166	0.00976
Rv3169		Rv0266c	oplA	0.661	0.999625	-0.0448	0.102	0.0266
Rv3169		Rv0271c	fadE6	0.803	0.999625	0.0459	0.184	0.0151
Rv3169		Rv0288	esxH	0.929	0.999625	-0.0157	0.175	0.00543
Rv3169		Rv0293c		0.679	0.999625	0.0645	0.156	0.0251
Rv3169		Rv0218		0.357	0.999625	-0.16	0.173	0.0558
Rv3169		Rv0591	mce2C	0.518	0.999625	0.0936	0.145	0.0392
Rv3168		Rv3743c	ctpJ	0.799	0.999625	0.0406	0.159	0.0155
Rv3168		Rv3728		0.994	0.999625	0.00107	0.149	0.000434
Rv3168		Rv2748c	ftsK	0.571	0.999625	-0.0835	0.147	0.0344
Rv3168		Rv2776c		0.0649	0.999625	0.248	0.134	0.112
Rv3168		Rv2787		0.0622	0.999625	0.289	0.155	0.113
Rv3168		Rv2790c	ltp1	0.288	0.999625	0.151	0.142	0.0644
Rv3168		Rv2800		0.873	0.999625	-0.0297	0.186	0.00971
Rv3168		Rv2809		0.998	0.999625	-0.000385	0.161	0.000145
Rv3168		Rv2823c		0.886	0.999625	0.0215	0.151	0.00867
Rv3168		Rv2828A		0.807	0.999625	-0.0348	0.143	0.0148
Rv3168		Rv2733c		0.294	0.999625	0.197	0.187	0.0636
Rv3168		Rv2888c	amiC	0.938	0.999625	-0.0135	0.174	0.00471
Rv3168		Rv2920c	amt	0.482	0.999625	-0.108	0.153	0.0427
Rv3168		Rv2935	ppsE	0.189	0.999625	-0.169	0.129	0.0796
Rv3168		Rv2940c	mas	0.267	0.999625	0.135	0.122	0.0673
Rv3168		Rv2946c	pks1	0.254	0.999625	0.0942	0.0824	0.0691
Rv3168		Rv2947c	pks15	0.253	0.999625	-0.18	0.157	0.0694
Rv3168		Rv2950c	fadD29	0.417	0.999625	-0.0951	0.117	0.0493
Rv3168		Rv2955c		0.513	0.999625	-0.0744	0.113	0.0397
Rv3168		Rv2964	purU	0.152	0.999625	0.229	0.16	0.0868
Rv3168		Rv2900c	fdhF	0.929	0.999625	0.0124	0.14	0.00537
Rv3168		Rv3061c	fadE22	0.463	0.999625	-0.108	0.147	0.0445
Rv3168		Rv2702	ppgK	0.506	0.999625	-0.0912	0.137	0.0403
Rv3168		Rv2601	speE	0.76	0.999625	0.0479	0.157	0.0186
Rv3168		Rv2380c	mbtE	0.802	0.999625	-0.0415	0.165	0.0152
Rv3168		Rv2394	ggtB	0.92	0.999625	0.0123	0.121	0.00612
Rv3168		Rv2404c	lepA	0.269	0.999625	-0.199	0.18	0.067
Rv3168		Rv2425c		0.605	0.999625	0.0625	0.121	0.0314
Rv3168		Rv2430c	PPE41	0.233	0.999625	0.223	0.186	0.0723
Rv3168		Rv2435c		0.6	0.999625	0.063	0.12	0.0318
Rv3168		Rv2438c	nadE	0.152	0.999625	0.179	0.125	0.0868
Rv3168		Rv2476c	gdh	0.155	0.999625	0.262	0.184	0.0861
Rv3168		Rv2624c		0.899	0.999625	-0.0151	0.119	0.00771
Rv3168		Rv2481c		0.593	0.999625	0.0883	0.165	0.0325
Rv3168		Rv2484c		0.439	0.999625	-0.118	0.152	0.047
Rv3168		Rv2488c		0.152	0.999625	0.212	0.147	0.0867
Rv3168		Rv2504c	scoA	0.809	0.999625	0.046	0.19	0.0147
Rv3168		Rv2524c	fas	0.463	0.999625	0.0948	0.129	0.0445
Rv3168		Rv2563		0.19	0.999625	0.25	0.191	0.0793
Rv3168		Rv2565		0.52	0.999625	0.0937	0.146	0.039
Rv3168		Rv2566		0.485	0.999625	0.0898	0.128	0.0423
Rv3168		Rv2591	PE_PGRS44	0.39	0.999625	-0.156	0.181	0.0522
Rv3168		Rv2482c	plsB2	0.0515	0.999625	0.306	0.157	0.118
Rv3168		Rv3729		0.513	0.999625	-0.0827	0.126	0.0396
Rv3168		Rv3063	cstA	0.42	0.999625	-0.103	0.127	0.0489
Rv3168		Rv3083		0.875	0.999625	0.0258	0.164	0.00955
Rv3168		Rv3434c		0.0628	0.999625	-0.253	0.135	0.113
Rv3168		Rv3447c	eccC4	0.925	0.999625	-0.0135	0.142	0.00574
Rv3168		Rv3478	PPE60	0.253	0.999625	-0.17	0.148	0.0693
Rv3168		Rv3479		0.394	0.999625	0.133	0.156	0.0517
Rv3168		Rv3487c	lipF	0.688	0.999625	0.0717	0.179	0.0243
Rv3168		Rv3506	fadD17	0.957	0.999625	0.00714	0.133	0.00325
Rv3168		Rv3531c		0.707	0.999625	0.0627	0.166	0.0228
Rv3168		Rv3539	PPE63	0.756	0.999625	0.046	0.148	0.0188
Rv3168		Rv3417c	groEL1	0.0755	0.999625	-0.297	0.166	0.108
Rv3168		Rv3554	fdxB	0.123	0.999625	0.322	0.208	0.0934
Rv3168		Rv3573c	fadE34	0.517	0.999625	-0.0856	0.132	0.0393
Rv3168		Rv3621c	PPE65	0.94	0.999625	0.0139	0.186	0.00454
Rv3168		Rv3630		0.179	0.999625	-0.241	0.179	0.0815
Rv3168		Rv3665c	dppB	0.96	0.999625	-0.00568	0.114	0.00303
Rv3168		Rv3667	acs	0.949	0.999625	0.00932	0.145	0.0039
Rv3168		Rv3698		0.486	0.999625	0.112	0.161	0.0422
Rv3168		Rv3701c	egtD	0.365	0.999625	0.129	0.143	0.0549
Rv3168		Rv3719		0.245	0.999625	0.209	0.179	0.0705
Rv3168		Rv3555c		0.286	0.999625	0.139	0.13	0.0647
Rv3168		Rv3080c	pknK	0.496	0.999625	-0.103	0.151	0.0413
Rv3168		Rv3401		0.277	0.999625	0.0858	0.0787	0.0659
Rv3168		Rv3377c		0.88	0.999625	0.0219	0.145	0.00916
Rv3168		Rv3113		0.604	0.999625	-0.123	0.237	0.0315
Rv3168		Rv3121	cyp141	0.947	0.999625	-0.0122	0.183	0.00404
Rv3168		Rv3125c	PPE49	0.0718	0.999625	-0.188	0.104	0.109
Rv3168		Rv3138	pflA	0.625	0.999625	-0.0717	0.147	0.0297
Rv3168		Rv3144c	PPE52	0.257	0.999625	0.205	0.18	0.0688
Rv3168		Rv3169		0.327	0.999625	-0.176	0.179	0.0594
Rv3168		Rv3189		0.746	0.999625	-0.0532	0.164	0.0196
Rv3168		Rv3195		0.459	0.999625	-0.134	0.18	0.0449
Rv3168		Rv3391	acrA1	0.595	0.999625	-0.0852	0.16	0.0322
Rv3168		Rv3229c	desA3	0.982	0.999625	-0.00468	0.211	0.00134
Rv3168		Rv3240c	secA1	0.0978	0.999625	-0.221	0.133	0.1
Rv3168		Rv3262	fbiB	0.503	0.999625	-0.085	0.127	0.0407
Rv3168		Rv3296	lhr	0.422	0.999625	-0.101	0.126	0.0487
Rv3168		Rv3299c	atsB	0.589	0.999625	-0.0587	0.109	0.0328
Rv3168		Rv3343c	PPE54	0.728	0.999625	-0.0485	0.139	0.0211
Rv3168		Rv3347c	PPE55	0.959	0.999625	0.00448	0.0872	0.00312
Rv3168		Rv3350c	PPE56	0.792	0.999625	-0.0222	0.0842	0.016
Rv3168		Rv3365c		0.443	0.999625	-0.126	0.164	0.0466
Rv3168		Rv3239c		0.119	0.999625	0.243	0.155	0.0944
Rv3169		Rv0594	mce2F	0.423	0.999625	-0.155	0.194	0.0486
Rv3169		Rv0613c		0.813	0.999625	-0.0457	0.193	0.0143
Rv3169		Rv0622		0.717	0.999625	-0.0597	0.164	0.022
Rv3169		Rv2161c		0.971	0.999625	0.00656	0.183	0.00218
Rv3169		Rv2248		0.288	0.999625	-0.162	0.152	0.0644
Rv3169		Rv2281	pitB	0.473	0.999625	0.134	0.187	0.0435
Rv3169		Rv2300c		0.796	0.999625	-0.0482	0.186	0.0157
Rv3169		Rv2326c		0.764	0.999625	0.0606	0.202	0.0182
Rv3169		Rv2329c	narK1	0.53	0.999625	0.114	0.182	0.0381
Rv3169		Rv2332	mez	0.252	0.999625	0.196	0.17	0.0695
Rv3169		Rv2339	mmpL9	0.197	0.999625	0.184	0.142	0.0783
Rv3169		Rv2124c	metH	0.984	0.999625	-0.00192	0.0979	0.00119
Rv3169		Rv2349c	plcC	0.0698	0.999625	0.296	0.162	0.11
Rv3169		Rv2380c	mbtE	0.66	0.999625	-0.0719	0.163	0.0267
Rv3169		Rv2394	ggtB	0.695	0.999625	-0.049	0.125	0.0238
Rv3169		Rv2404c	lepA	0.464	0.999625	0.15	0.204	0.0444
Rv3169		Rv2425c		0.814	0.999625	-0.0323	0.137	0.0142
Rv3169		Rv2430c	PPE41	0.406	0.999625	0.175	0.21	0.0504
Rv3169		Rv2435c		0.25	0.999625	0.143	0.124	0.0697
Rv3169		Rv2438c	nadE	0.564	0.999625	0.0792	0.137	0.035
Rv3169		Rv2476c	gdh	0.167	0.999625	0.269	0.194	0.0838
Rv3169		Rv2370c		0.282	0.999625	0.217	0.201	0.0652
Rv3169		Rv2481c		0.651	0.999625	0.0797	0.176	0.0275
Rv3169		Rv2123	PPE37	0.226	0.999625	-0.243	0.2	0.0734
Rv3169		Rv2101	helZ	0.689	0.999625	-0.0477	0.119	0.0242
Rv3169		Rv1868		0.54	0.999625	-0.0849	0.138	0.0372
Rv3169		Rv1877		0.999	0.999625	0.000268	0.172	9.43e-05
Rv3169		Rv1908c	katG	0.768	0.999625	-0.0432	0.146	0.0179
Rv3169		Rv1917c	PPE34	0.17	0.999625	0.161	0.117	0.0832
Rv3169		Rv1918c	PPE35	0.2	0.999625	0.197	0.153	0.0777
Rv3169		Rv1937		0.878	0.999625	0.0207	0.135	0.00932
Rv3169		Rv1940	ribA1	0.0443	0.999625	0.417	0.207	0.122
Rv3169		Rv1967	mce3B	0.597	0.999625	0.0992	0.187	0.0321
Rv3169		Rv2108	PPE36	0.763	0.999625	-0.0549	0.182	0.0183
Rv3169		Rv1992c	ctpG	0.274	0.999625	0.146	0.133	0.0663
Rv3169		Rv1999c		0.827	0.999625	-0.0266	0.122	0.0133
Rv3169		Rv2006	otsB1	0.692	0.999625	0.0497	0.125	0.024
Rv3169		Rv2016		0.87	0.999625	-0.0207	0.127	0.0099
Rv3169		Rv2019		0.117	0.999625	-0.264	0.168	0.0949
Rv3169		Rv2024c		0.689	0.999625	0.0723	0.181	0.0242
Rv3169		Rv2062c	cobN	0.689	0.999625	-0.0548	0.137	0.0243
Rv3169		Rv2064	cobG	0.378	0.999625	0.151	0.172	0.0534
Rv3169		Rv2075c		0.242	0.999625	0.232	0.198	0.071
Rv3169		Rv1997	ctpF	0.608	0.999625	-0.0708	0.138	0.0311
Rv3169		Rv1867		0.246	0.999625	0.235	0.202	0.0703
Rv3169		Rv2482c	plsB2	0.389	0.999625	0.148	0.172	0.0522
Rv3169		Rv2488c		0.203	0.999625	0.211	0.165	0.0771
Rv3169		Rv2940c	mas	0.845	0.999625	0.0269	0.137	0.0119
Rv3169		Rv2946c	pks1	0.36	0.999625	0.0847	0.0924	0.0555
Rv3169		Rv2947c	pks15	0.155	0.999625	-0.237	0.166	0.0862
Rv3169		Rv2950c	fadD29	0.821	0.999625	-0.0244	0.107	0.0138
Rv3169		Rv2955c		0.762	0.999625	-0.0403	0.133	0.0184
Rv3169		Rv2964	purU	0.914	0.999625	0.0182	0.168	0.00658
Rv3169		Rv3061c	fadE22	0.319	0.999625	0.161	0.161	0.0604
Rv3169		Rv3063	cstA	0.256	0.999625	-0.132	0.116	0.0689
Rv3169		Rv2935	ppsE	0.616	0.999625	-0.0689	0.137	0.0304
Rv3169		Rv3080c	pknK	0.428	0.999625	-0.138	0.173	0.0481
Rv3169		Rv3113		0.985	0.999625	-0.00447	0.234	0.00116
Rv3169		Rv3121	cyp141	0.9	0.999625	-0.0259	0.207	0.00761
Rv3169		Rv3125c	PPE49	0.503	0.999625	-0.0652	0.0971	0.0407
Rv3169		Rv3138	pflA	0.904	0.999625	-0.0187	0.156	0.00728
Rv3169		Rv3144c	PPE52	0.0425	0.999625	0.417	0.205	0.123
Rv3169		Rv3169		0.0712	0.999625	-0.371	0.205	0.109
Rv3169		Rv3189		0.784	0.999625	-0.0504	0.184	0.0166
Rv3169		Rv3195		0.48	0.999625	-0.146	0.207	0.0429
Rv3169		Rv3083		0.683	0.999625	0.0735	0.18	0.0248
Rv3169		Rv2484c		0.945	0.999625	-0.012	0.173	0.0042
Rv3169		Rv2920c	amt	0.162	0.999625	-0.234	0.167	0.0847
Rv3169		Rv2888c	amiC	0.695	0.999625	-0.0791	0.202	0.0238
Rv3169		Rv2504c	scoA	0.47	0.999625	0.153	0.212	0.0438
Rv3169		Rv2524c	fas	0.612	0.999625	0.0729	0.144	0.0308
Rv3169		Rv2565		0.444	0.999625	-0.127	0.166	0.0464
Rv3169		Rv2566		0.529	0.999625	0.0806	0.128	0.0382
Rv3169		Rv2591	PE_PGRS44	0.354	0.999625	0.182	0.196	0.0562
Rv3169		Rv2601	speE	0.775	0.999625	0.0508	0.177	0.0174
Rv3169		Rv2624c		0.76	0.999625	-0.0349	0.114	0.0186
Rv3169		Rv2702	ppgK	0.263	0.999625	-0.164	0.147	0.0679
Rv3169		Rv2900c	fdhF	0.662	0.999625	0.0706	0.161	0.0265
Rv3169		Rv2733c		0.176	0.999625	0.27	0.199	0.0819
Rv3169		Rv2752c		0.878	0.999625	-0.0225	0.147	0.00931
Rv3169		Rv2776c		0.261	0.999625	0.163	0.145	0.0682
Rv3169		Rv2787		0.905	0.999625	-0.0189	0.159	0.00723
Rv3169		Rv2790c	ltp1	0.48	0.999625	-0.107	0.151	0.0429
Rv3169		Rv2800		0.381	0.999625	-0.154	0.175	0.0531
Rv3169		Rv2809		0.187	0.999625	-0.237	0.179	0.08
Rv3169		Rv2823c		0.697	0.999625	0.0678	0.174	0.0236
Rv3169		Rv2828A		0.564	0.999625	-0.0822	0.142	0.035
Rv3169		Rv2748c	ftsK	0.8	0.999625	-0.0437	0.172	0.0154
Rv3169		Rv1850	ureC	0.0483	0.999625	-0.317	0.16	0.119
Rv3169		Rv1835c		0.284	0.999625	-0.23	0.215	0.0649
Rv3169		Rv1821	secA2	0.316	0.999625	-0.187	0.186	0.0608
Rv3169		Rv0924c	mntH	0.398	0.999625	-0.128	0.152	0.0512
Rv3169		Rv0931c	pknD	0.553	0.999625	0.122	0.205	0.036
Rv3169		Rv0962c	lprP	0.277	0.999625	0.152	0.139	0.066
Rv3169		Rv0969	ctpV	0.717	0.999625	0.0508	0.14	0.022
Rv3169		Rv0973c	accA2	0.552	0.999625	-0.0734	0.123	0.0361
Rv3169		Rv0977	PE_PGRS16	0.137	0.999625	-0.247	0.165	0.0901
Rv3169		Rv0987		0.309	0.999625	-0.106	0.104	0.0617
Rv3169		Rv0988		0.43	0.999625	0.116	0.146	0.0478
Rv3169		Rv0920c		0.0852	0.999625	-0.303	0.176	0.104
Rv3169		Rv0989c	grcC2	0.164	0.999625	0.209	0.149	0.0844
Rv3169		Rv1028c	kdpD	0.455	0.999625	-0.0882	0.118	0.0453
Rv3169		Rv1058	fadD14	0.762	0.999625	-0.0409	0.135	0.0184
Rv3169		Rv1068c	PE_PGRS20	0.325	0.999625	0.123	0.124	0.0597
Rv3169		Rv1103c	mazE3	0.757	0.999625	0.0553	0.179	0.0188
Rv3169		Rv1135c	PPE16	0.395	0.999625	-0.131	0.154	0.0516
Rv3169		Rv1166	lpqW	0.102	0.999625	0.238	0.145	0.0989
Rv3169		Rv1175c	fadH	0.904	0.999625	0.0207	0.171	0.00734
Rv3169		Rv1179c		0.245	0.999625	-0.156	0.134	0.0705
Rv3169		Rv1020	mfd	0.575	0.999625	0.0747	0.133	0.034
Rv3169		Rv1181	pks4	0.271	0.999625	0.229	0.207	0.0667
Rv3169		Rv0897c		0.507	0.999625	-0.133	0.201	0.0402
Rv3169		Rv0890c		0.729	0.999625	0.0525	0.151	0.0211
Rv3169		Rv0630c	recB	0.49	0.999625	0.116	0.168	0.0418
Rv3169		Rv0631c	recC	0.741	0.999625	-0.0607	0.183	0.0201
Rv3169		Rv0648		0.461	0.999625	0.101	0.136	0.0447
Rv3169		Rv0672	fadE8	0.619	0.999625	0.0761	0.153	0.0302
Rv3169		Rv0698		0.9	0.999625	-0.0243	0.193	0.00763
Rv3169		Rv0726c		0.628	0.999625	0.0645	0.133	0.0294
Rv3169		Rv0729	xylB	0.0462	0.999625	-0.385	0.192	0.121
Rv3169		Rv0753c	mmsA	0.671	0.999625	0.0844	0.199	0.0257
Rv3169		Rv0892		0.961	0.999625	0.00685	0.139	0.00298
Rv3169		Rv0755c	PPE12	0.493	0.999625	0.135	0.197	0.0415
Rv3169		Rv0785		0.314	0.999625	-0.203	0.202	0.061
Rv3169		Rv0846c		0.869	0.999625	0.0206	0.125	0.00999
Rv3169		Rv0858c	dapC	0.464	0.999625	-0.117	0.159	0.0445
Rv3169		Rv0860	fadB	0.815	0.999625	0.0459	0.196	0.0142
Rv3169		Rv0878c	PPE13	0.203	0.999625	0.0953	0.0747	0.0772
Rv3169		Rv0882		0.856	0.999625	0.0292	0.161	0.011
Rv3169		Rv0888		0.672	0.999625	0.0734	0.173	0.0257
Rv3169		Rv0889c	citA	0.828	0.999625	0.0263	0.121	0.0132
Rv3169		Rv0758	phoR	0.241	0.999625	0.219	0.187	0.071
Rv3169		Rv1184c		0.679	0.999625	0.0713	0.172	0.0251
Rv3169		Rv1190		0.293	0.999625	-0.121	0.115	0.0638
Rv3169		Rv1196	PPE18	0.482	0.999625	0.147	0.209	0.0426
Rv3169		Rv1638	uvrA	0.114	0.999625	0.193	0.122	0.0956
Rv3169		Rv1640c	lysX	0.233	0.999625	0.242	0.203	0.0723
Rv3169		Rv1661	pks7	0.497	0.999625	0.0887	0.13	0.0412
Rv3169		Rv1662	pks8	0.48	0.999625	0.0891	0.126	0.0428
Rv3169		Rv1663	pks17	0.393	0.999625	0.12	0.14	0.0518
Rv3169		Rv1664	pks9	0.303	0.999625	0.13	0.126	0.0624
Rv3169		Rv1665	pks11	0.383	0.999625	0.124	0.142	0.0529
Rv3169		Rv1682		0.746	0.999625	0.0445	0.137	0.0197
Rv3169		Rv1563c	treY	0.787	0.999625	-0.042	0.155	0.0164
Rv3169		Rv1702c		0.268	0.999625	0.238	0.214	0.0671
Rv3169		Rv1726		0.112	0.999625	0.301	0.189	0.0962
Rv3169		Rv1739c		0.703	0.999625	-0.0737	0.193	0.0231
Rv3169		Rv1753c	PPE24	0.186	0.999625	0.175	0.132	0.0801
Rv3169		Rv1754c		0.375	0.999625	0.107	0.121	0.0538
Rv3169		Rv1774		0.519	0.999625	0.156	0.242	0.0392
Rv3169		Rv1800	PPE28	0.121	0.999625	0.279	0.179	0.094
Rv3169		Rv1802	PPE30	0.917	0.999625	0.0169	0.163	0.0063
Rv3169		Rv1815		0.839	0.999625	0.0381	0.188	0.0123
Rv3169		Rv1704c	cycA	0.757	0.999625	0.0501	0.162	0.0187
Rv3169		Rv1562c	treZ	0.804	0.999625	-0.0503	0.202	0.0151
Rv3169		Rv1553	frdB	0.144	0.999625	0.244	0.167	0.0886
Rv3169		Rv1552	frdA	0.411	0.999625	-0.135	0.164	0.0498
Rv3169		Rv1217c		0.727	0.999625	0.0711	0.204	0.0212
Rv3169		Rv1290c		0.127	0.999625	-0.185	0.121	0.0925
Rv3169		Rv1319c		0.103	0.999625	0.315	0.192	0.0988
Rv3169		Rv1320c		0.182	0.999625	0.243	0.181	0.0809
Rv3169		Rv1329c	dinG	0.964	0.999625	-0.00657	0.146	0.00272
Rv3169		Rv1353c		0.599	0.999625	-0.118	0.225	0.0319
Rv3169		Rv1358		0.488	0.999625	0.102	0.147	0.0421
Rv3169		Rv1359		0.142	0.999625	0.287	0.195	0.0889
Rv3169		Rv1371		0.987	0.999625	-0.00341	0.209	0.000991
Rv3169		Rv1384	carB	0.512	0.999625	-0.117	0.178	0.0397
Rv3169		Rv1450c	PE_PGRS27	0.0675	0.999625	-0.342	0.186	0.111
Rv3169		Rv1469	ctpD	0.383	0.999625	0.112	0.128	0.0529
Rv3169		Rv1499		0.448	0.999625	0.154	0.203	0.046
Rv3169		Rv1522c	mmpL12	0.323	0.999625	0.139	0.141	0.0599
Rv3169		Rv1526c		0.723	0.999625	0.0431	0.121	0.0215
Rv3169		Rv1527c	pks5	0.669	0.999625	0.0361	0.0846	0.0259
Rv3169		Rv1529	fadD24	0.33	0.999625	-0.152	0.155	0.0591
Rv3169		Rv1548c	PPE21	0.493	0.999625	0.107	0.156	0.0416
Rv3169		Rv1551	plsB1	0.829	0.999625	0.0355	0.164	0.0131
Rv3168		Rv2370c		0.206	0.999625	0.247	0.195	0.0767
Rv3168		Rv2349c	plcC	0.423	0.999625	0.121	0.151	0.0486
Rv3168		Rv2339	mmpL9	0.537	0.999625	0.0697	0.113	0.0375
Rv3168		Rv2332	mez	0.673	0.999625	0.0681	0.161	0.0256
Rv3137		Rv3296	lhr	0.253	0.999625	-0.179	0.156	0.0693
Rv3137		Rv3299c	atsB	0.57	0.999625	0.0774	0.136	0.0345
Rv3137		Rv3339c	icd1	0.359	0.999625	-0.214	0.233	0.0556
Rv3137		Rv3343c	PPE54	0.687	0.999625	0.0699	0.173	0.0245
Rv3137		Rv3347c	PPE55	0.731	0.999625	-0.0374	0.109	0.0209
Rv3137		Rv3350c	PPE56	0.517	0.999625	-0.0682	0.105	0.0393
Rv3137		Rv3365c		0.269	0.999625	-0.227	0.204	0.0671
Rv3137		Rv3377c		0.484	0.999625	0.128	0.182	0.0425
Rv3137		Rv3262	fbiB	0.576	0.999625	-0.088	0.157	0.0339
Rv3137		Rv3378c		0.797	0.999625	0.0497	0.193	0.0156
Rv3137		Rv3401		0.624	0.999625	0.0484	0.0985	0.0298
Rv3137		Rv3417c	groEL1	0.304	0.999625	-0.214	0.208	0.0623
Rv3137		Rv3434c		0.171	0.999625	0.234	0.17	0.083
Rv3137		Rv3447c	eccC4	0.475	0.999625	-0.126	0.177	0.0433
Rv3137		Rv3478	PPE60	0.76	0.999625	-0.0562	0.184	0.0185
Rv3137		Rv3479		0.106	0.999625	-0.314	0.194	0.0978
Rv3137		Rv3487c	lipF	0.693	0.999625	-0.0882	0.224	0.0239
Rv3137		Rv3506	fadD17	0.483	0.999625	-0.117	0.166	0.0425
Rv3137		Rv3391	acrA1	0.954	0.999625	0.0115	0.199	0.00351
Rv3137		Rv3531c		0.715	0.999625	-0.0754	0.206	0.0222
Rv3137		Rv3240c	secA1	0.742	0.999625	-0.0548	0.166	0.02
Rv3137		Rv3229c	desA3	0.548	0.999625	-0.161	0.268	0.0365
Rv3137		Rv2920c	amt	0.442	0.999625	-0.148	0.192	0.0467
Rv3137		Rv2935	ppsE	0.303	0.999625	-0.166	0.161	0.0625
Rv3137		Rv2940c	mas	0.643	0.999625	-0.0703	0.152	0.0281
Rv3137		Rv2946c	pks1	0.216	0.999625	-0.127	0.102	0.075
Rv3137		Rv2947c	pks15	0.936	0.999625	-0.0158	0.196	0.00489
Rv3137		Rv2950c	fadD29	0.613	0.999625	0.0749	0.148	0.0307
Rv3137		Rv2955c		0.729	0.999625	0.0487	0.141	0.021
Rv3137		Rv2964	purU	0.391	0.999625	-0.172	0.2	0.052
Rv3137		Rv3239c		0.933	0.999625	0.0163	0.195	0.00507
Rv3137		Rv3061c	fadE22	0.247	0.999625	0.213	0.184	0.0701
Rv3137		Rv3083		0.444	0.999625	-0.156	0.204	0.0465
Rv3137		Rv3113		0.328	0.999625	0.291	0.297	0.0594
Rv3137		Rv3121	cyp141	0.503	0.999625	-0.153	0.228	0.0407
Rv3137		Rv3138	pflA	0.942	0.999625	-0.0134	0.183	0.00445
Rv3137		Rv3144c	PPE52	0.979	0.999625	-0.00592	0.225	0.00159
Rv3137		Rv3169		0.22	0.999625	0.273	0.222	0.0743
Rv3137		Rv3189		0.689	0.999625	0.0817	0.204	0.0243
Rv3137		Rv3195		0.338	0.999625	0.214	0.223	0.0581
Rv3137		Rv3080c	pknK	0.523	0.999625	-0.12	0.187	0.0388
Rv3137		Rv2900c	fdhF	0.333	0.999625	-0.168	0.173	0.0587
Rv3137		Rv3539	PPE63	0.191	0.999625	0.24	0.183	0.0792
Rv3137		Rv3555c		0.78	0.999625	-0.0458	0.163	0.017
Rv3137		Rv3860		0.388	0.999625	0.137	0.158	0.0524
Rv3137		Rv3862c	whiB6	0.877	0.999625	0.0196	0.126	0.00943
Rv3137		Rv3864	espE	0.985	0.999625	0.00363	0.196	0.00112
Rv3137		Rv3869	eccB1	0.315	0.999625	0.245	0.244	0.0609
Rv3137		Rv3871	eccCb1	0.308	0.999625	0.168	0.164	0.0619
Rv3137		Rv3879c	espK	0.749	0.999625	-0.0529	0.165	0.0194
Rv3137		Rv3882c	eccE1	0.865	0.999625	0.0313	0.185	0.0103
Rv3137		Rv3884c	eccA2	0.936	0.999625	-0.0162	0.203	0.00485
Rv3137		Rv3829c		0.129	0.999625	0.336	0.221	0.0919
Rv3137		Rv3885c	eccE2	0.0544	0.999625	0.297	0.154	0.116
Rv3137		Rv3887c	eccD2	0.996	0.999625	-0.000685	0.141	0.000295
Rv3137		Rv3888c		0.241	0.999625	-0.183	0.155	0.0711
Rv3137		Rv3889c	espG2	0.0733	0.999625	-0.292	0.162	0.108
Rv3137		Rv3892c	PPE69	0.53	0.999625	-0.099	0.157	0.0381
Rv3137		Rv3894c	eccC2	0.528	0.999625	0.0638	0.101	0.0383
Rv3137		Rv3895c	eccB2	0.879	0.999625	-0.0224	0.147	0.00921
Rv3137		Rv3899c		0.963	0.999625	-0.00527	0.113	0.00284
Rv3137		Rv3900c		0.93	0.999625	-0.0191	0.218	0.00533
Rv3137		Rv3886c	mycP2	0.865	0.999625	0.0216	0.127	0.0103
Rv3137		Rv3554	fdxB	0.715	0.999625	0.0955	0.261	0.0222
Rv3137		Rv3825c	pks2	0.049	0.999625	0.201	0.102	0.119
Rv3137		Rv3812	PE_PGRS62	0.846	0.999625	0.0307	0.158	0.0118
Rv3137		Rv3573c	fadE34	0.106	0.999625	0.269	0.166	0.0979
Rv3137		Rv3621c	PPE65	0.115	0.999625	-0.364	0.231	0.0953
Rv3137		Rv3630		0.904	0.999625	-0.0269	0.224	0.0073
Rv3137		Rv3665c	dppB	0.613	0.999625	0.0721	0.143	0.0307
Rv3137		Rv3667	acs	0.375	0.999625	-0.16	0.18	0.0538
Rv3137		Rv3698		0.479	0.999625	-0.143	0.201	0.0429
Rv3137		Rv3701c	egtD	0.58	0.999625	-0.0986	0.178	0.0335
Rv3137		Rv3719		0.508	0.999625	0.148	0.224	0.0402
Rv3137		Rv3824c	papA1	0.189	0.999625	0.25	0.189	0.0797
Rv3137		Rv3728		0.11	0.999625	-0.296	0.185	0.0969
Rv3137		Rv3743c	ctpJ	0.453	0.999625	-0.149	0.198	0.0456
Rv3137		Rv3776		0.202	0.999625	-0.207	0.161	0.0774
Rv3137		Rv3779		0.719	0.999625	-0.0697	0.194	0.0218
Rv3137		Rv3785		0.806	0.999625	-0.0495	0.201	0.0149
Rv3137		Rv3793	embC	0.244	0.999625	0.253	0.217	0.0706
Rv3137		Rv3795	embB	0.925	0.999625	-0.0153	0.164	0.00568
Rv3137		Rv3800c	pks13	0.752	0.999625	-0.0585	0.185	0.0192
Rv3137		Rv3811		0.89	0.999625	-0.0274	0.197	0.00843
Rv3137		Rv3729		0.375	0.999625	0.14	0.158	0.0538
Rv3137		Rv2888c	amiC	0.555	0.999625	0.128	0.217	0.0358
Rv3137		Rv2828A		0.36	0.999625	-0.164	0.179	0.0555
Rv3137		Rv2823c		0.214	0.999625	0.233	0.187	0.0753
Rv3137		Rv1835c		0.201	0.999625	0.314	0.245	0.0775
Rv3137		Rv1850	ureC	0.264	0.999625	0.194	0.174	0.0677
Rv3137		Rv1867		0.262	0.999625	0.245	0.217	0.0681
Rv3137		Rv1868		0.375	0.999625	-0.171	0.192	0.0538
Rv3137		Rv1877		0.552	0.999625	0.117	0.196	0.0361
Rv3137		Rv1908c	katG	0.0719	0.999625	0.267	0.148	0.109
Rv3137		Rv1917c	PPE34	0.959	0.999625	0.00705	0.138	0.00309
Rv3137		Rv1918c	PPE35	0.284	0.999625	-0.171	0.159	0.065
Rv3137		Rv1821	secA2	0.575	0.999625	-0.114	0.203	0.034
Rv3137		Rv1937		0.503	0.999625	0.116	0.174	0.0406
Rv3137		Rv1967	mce3B	0.308	0.999625	-0.209	0.204	0.0618
Rv3137		Rv1992c	ctpG	0.843	0.999625	-0.0294	0.148	0.012
Rv3137		Rv1997	ctpF	0.445	0.999625	-0.112	0.146	0.0464
Rv3137		Rv2006	otsB1	0.626	0.999625	-0.075	0.154	0.0296
Rv3137		Rv2016		0.186	0.999625	-0.201	0.152	0.0801
Rv3137		Rv2019		0.809	0.999625	0.0467	0.193	0.0146
Rv3137		Rv2024c		0.588	0.999625	0.122	0.225	0.0329
Rv3137		Rv2062c	cobN	0.462	0.999625	0.128	0.174	0.0447
Rv3137		Rv1940	ribA1	0.995	0.999625	-0.00132	0.234	0.000343
Rv3137		Rv2064	cobG	0.514	0.999625	-0.121	0.186	0.0396
Rv3137		Rv1815		0.364	0.999625	-0.184	0.202	0.055
Rv3137		Rv1800	PPE28	0.472	0.999625	-0.155	0.216	0.0436
Rv3137		Rv1552	frdA	0.203	0.999625	0.237	0.185	0.0772
Rv3137		Rv1553	frdB	0.597	0.999625	0.109	0.207	0.032
Rv3137		Rv1563c	treY	0.189	0.999625	-0.22	0.167	0.0795
Rv3137		Rv1638	uvrA	0.373	0.999625	-0.137	0.153	0.054
Rv3137		Rv1640c	lysX	0.0613	0.999625	-0.404	0.215	0.113
Rv3137		Rv1661	pks7	0.932	0.999625	-0.0128	0.15	0.00519
Rv3137		Rv1662	pks8	0.877	0.999625	0.0213	0.138	0.00939
Rv3137		Rv1663	pks17	0.329	0.999625	0.186	0.19	0.0592
Rv3137		Rv1802	PPE30	0.29	0.999625	0.191	0.181	0.0641
Rv3137		Rv1664	pks9	0.0987	0.999625	-0.224	0.135	0.1
Rv3137		Rv1682		0.775	0.999625	0.0456	0.159	0.0174
Rv3137		Rv1702c		0.949	0.999625	0.0159	0.249	0.00387
Rv3137		Rv1704c	cycA	0.895	0.999625	-0.0245	0.185	0.00803
Rv3137		Rv1726		0.226	0.999625	0.274	0.226	0.0734
Rv3137		Rv1739c		0.814	0.999625	-0.0522	0.222	0.0143
Rv3137		Rv1753c	PPE24	0.738	0.999625	-0.0467	0.139	0.0203
Rv3137		Rv1754c		0.71	0.999625	-0.0472	0.127	0.0226
Rv3137		Rv1774		0.204	0.999625	0.379	0.298	0.0769
Rv3137		Rv1665	pks11	0.761	0.999625	0.0523	0.172	0.0184
Rv3137		Rv2072c	cobL	0.363	0.999625	0.191	0.21	0.0551
Rv3137		Rv2075c		0.671	0.999625	-0.0888	0.209	0.0257
Rv3137		Rv2101	helZ	0.334	0.999625	-0.139	0.144	0.0585
Rv3137		Rv2488c		0.601	0.999625	-0.0963	0.184	0.0317
Rv3137		Rv2504c	scoA	0.649	0.999625	0.108	0.236	0.0276
Rv3137		Rv2524c	fas	0.684	0.999625	0.0654	0.161	0.0247
Rv3137		Rv2563		0.11	0.999625	-0.385	0.24	0.0968
Rv3137		Rv2565		0.706	0.999625	-0.0683	0.181	0.0229
Rv3137		Rv2566		0.72	0.999625	0.058	0.162	0.0218
Rv3137		Rv2591	PE_PGRS44	0.61	0.999625	-0.115	0.225	0.0309
Rv3137		Rv2601	speE	0.267	0.999625	-0.216	0.194	0.0673
Rv3137		Rv2484c		0.414	0.999625	0.155	0.189	0.0496
Rv3137		Rv2624c		0.707	0.999625	0.0562	0.149	0.0228
Rv3137		Rv2733c		0.795	0.999625	-0.0611	0.235	0.0158
Rv3137		Rv2748c	ftsK	0.523	0.999625	-0.117	0.183	0.0387
Rv3137		Rv2752c		0.931	0.999625	0.0145	0.166	0.00529
Rv3137		Rv2776c		0.342	0.999625	-0.16	0.168	0.0576
Rv3137		Rv2787		0.952	0.999625	-0.0118	0.195	0.00366
Rv3137		Rv2790c	ltp1	0.412	0.999625	0.146	0.177	0.0498
Rv3137		Rv2800		0.181	0.999625	-0.312	0.233	0.081
Rv3137		Rv2809		0.592	0.999625	-0.108	0.201	0.0325
Rv3137		Rv2702	ppgK	0.39	0.999625	-0.148	0.171	0.0521
Rv3137		Rv2482c	plsB2	0.919	0.999625	-0.02	0.196	0.00618
Rv3137		Rv2481c		0.769	0.999625	0.0604	0.206	0.0178
Rv3137		Rv2476c	gdh	0.0521	0.999625	0.446	0.229	0.117
Rv3137		Rv2108	PPE36	0.067	0.999625	-0.35	0.19	0.111
Rv3137		Rv2124c	metH	0.841	0.999625	-0.0248	0.124	0.0122
Rv3137		Rv2161c		0.742	0.999625	-0.0827	0.251	0.0199
Rv3137		Rv2248		0.155	0.999625	0.226	0.159	0.0861
Rv3137		Rv2281	pitB	0.351	0.999625	-0.187	0.201	0.0566
Rv3137		Rv2300c		0.218	0.999625	-0.247	0.2	0.0746
Rv3137		Rv2326c		0.31	0.999625	0.216	0.213	0.0615
Rv3137		Rv2329c	narK1	0.918	0.999625	-0.0224	0.216	0.00628
Rv3137		Rv2332	mez	0.381	0.999625	0.176	0.201	0.0532
Rv3137		Rv2339	mmpL9	0.883	0.999625	0.0204	0.139	0.00892
Rv3137		Rv2349c	plcC	0.397	0.999625	-0.16	0.188	0.0514
Rv3137		Rv2370c		0.585	0.999625	-0.134	0.244	0.0331
Rv3137		Rv2380c	mbtE	0.335	0.999625	0.2	0.207	0.0585
Rv3137		Rv2394	ggtB	0.46	0.999625	0.113	0.152	0.0449
Rv3137		Rv2404c	lepA	0.636	0.999625	0.107	0.225	0.0287
Rv3137		Rv2425c		0.974	0.999625	-0.00498	0.15	0.00201
Rv3137		Rv2430c	PPE41	0.529	0.999625	-0.146	0.232	0.0382
Rv3137		Rv2435c		0.829	0.999625	0.0325	0.15	0.0131
Rv3137		Rv2438c	nadE	0.781	0.999625	-0.0435	0.156	0.0169
Rv3137		Rv3903c		0.77	0.999625	0.04	0.137	0.0177
Rv3169		Rv3229c	desA3	0.699	0.999625	0.0684	0.177	0.0234
Rv3137		Rv3910		0.736	0.999625	-0.0703	0.208	0.0205
Rv3168		Rv0006	gyrA	0.25	0.999625	-0.203	0.176	0.0698
Rv3168		Rv1371		0.886	0.999625	0.0265	0.185	0.0087
Rv3168		Rv1384	carB	0.466	0.999625	-0.13	0.178	0.0442
Rv3168		Rv1450c	PE_PGRS27	0.814	0.999625	-0.0364	0.154	0.0143
Rv3168		Rv1469	ctpD	0.733	0.999625	0.0437	0.128	0.0207
Rv3168		Rv1499		0.824	0.999625	-0.0393	0.176	0.0135
Rv3168		Rv1522c	mmpL12	0.893	0.999625	-0.0182	0.134	0.0082
Rv3168		Rv1526c		0.557	0.999625	0.0668	0.114	0.0356
Rv3168		Rv1527c	pks5	0.607	0.999625	0.0384	0.0746	0.0312
Rv3168		Rv1359		0.815	0.999625	-0.0382	0.163	0.0142
Rv3168		Rv1529	fadD24	0.627	0.999625	-0.0702	0.144	0.0295
Rv3168		Rv1551	plsB1	0.929	0.999625	0.014	0.158	0.00537
Rv3168		Rv1552	frdA	0.711	0.999625	-0.0553	0.149	0.0225
Rv3168		Rv1553	frdB	0.494	0.999625	0.113	0.165	0.0415
Rv3168		Rv1562c	treZ	0.131	0.999625	-0.264	0.174	0.0915
Rv3168		Rv1563c	treY	0.576	0.999625	-0.0754	0.135	0.0339
Rv3168		Rv1638	uvrA	0.0574	0.999625	0.232	0.121	0.115
Rv3168		Rv1640c	lysX	0.792	0.999625	-0.046	0.174	0.016
Rv3168		Rv1661	pks7	0.689	0.999625	0.048	0.12	0.0243
Rv3168		Rv1548c	PPE21	0.181	0.999625	0.193	0.144	0.081
Rv3168		Rv1662	pks8	0.718	0.999625	0.0399	0.111	0.0219
Rv3168		Rv1358		0.864	0.999625	-0.0228	0.133	0.0104
Rv3168		Rv1329c	dinG	0.497	0.999625	0.0853	0.126	0.0412
Rv3168		Rv1020	mfd	0.996	0.999625	-0.000598	0.133	0.000273
Rv3168		Rv1028c	kdpD	0.966	0.999625	0.00464	0.11	0.00256
Rv3168		Rv1058	fadD14	0.214	0.999625	0.177	0.142	0.0754
Rv3168		Rv1068c	PE_PGRS20	0.757	0.999625	0.0343	0.111	0.0188
Rv3168		Rv1103c	mazE3	0.312	0.999625	-0.165	0.163	0.0614
Rv3168		Rv1135c	PPE16	0.881	0.999625	-0.0202	0.135	0.00907
Rv3168		Rv1166	lpqW	0.345	0.999625	0.134	0.142	0.0573
Rv3168		Rv1175c	fadH	0.876	0.999625	-0.0231	0.148	0.00948
Rv3168		Rv1353c		0.748	0.999625	-0.0766	0.238	0.0195
Rv3168		Rv1179c		0.737	0.999625	-0.0393	0.117	0.0203
Rv3168		Rv1184c		0.725	0.999625	-0.058	0.165	0.0213
Rv3168		Rv1190		0.39	0.999625	-0.0834	0.0968	0.0522
Rv3168		Rv1196	PPE18	0.229	0.999625	0.238	0.198	0.0729
Rv3168		Rv1215c		0.567	0.999625	0.0728	0.127	0.0347
Rv3168		Rv1217c		0.499	0.999625	-0.119	0.176	0.041
Rv3168		Rv1290c		0.118	0.999625	-0.195	0.124	0.0948
Rv3168		Rv1319c		0.0512	0.999625	0.349	0.178	0.118
Rv3168		Rv1320c		0.991	0.999625	-0.00192	0.164	0.00071
Rv3168		Rv1181	pks4	0.25	0.999625	0.223	0.193	0.0698
Rv3168		Rv0989c	grcC2	0.175	0.999625	0.206	0.152	0.0822
Rv3168		Rv1663	pks17	0.953	0.999625	-0.00896	0.152	0.00358
Rv3168		Rv1665	pks11	0.926	0.999625	0.0128	0.137	0.00564
Rv3168		Rv2006	otsB1	0.156	0.999625	0.174	0.122	0.0859
Rv3168		Rv2016		0.278	0.999625	-0.132	0.122	0.0658
Rv3168		Rv2019		0.615	0.999625	-0.0782	0.155	0.0305
Rv3168		Rv2024c		0.176	0.999625	0.244	0.18	0.082
Rv3168		Rv2062c	cobN	0.684	0.999625	-0.0564	0.138	0.0247
Rv3168		Rv2064	cobG	0.916	0.999625	0.0157	0.15	0.00637
Rv3168		Rv2072c	cobL	0.0672	0.999625	-0.31	0.169	0.111
Rv3168		Rv2075c		0.837	0.999625	-0.0347	0.169	0.0125
Rv3168		Rv1999c		0.82	0.999625	-0.0294	0.129	0.0138
Rv3168		Rv2101	helZ	0.866	0.999625	0.0194	0.115	0.0102
Rv3168		Rv2123	PPE37	0.136	0.999625	-0.255	0.17	0.0904
Rv3168		Rv2124c	metH	0.728	0.999625	0.0343	0.0983	0.0211
Rv3168		Rv2161c		0.239	0.999625	0.235	0.199	0.0714
Rv3168		Rv2248		0.343	0.999625	-0.122	0.128	0.0575
Rv3168		Rv2281	pitB	0.512	0.999625	0.106	0.162	0.0398
Rv3168		Rv2300c		0.862	0.999625	0.028	0.161	0.0105
Rv3168		Rv2326c		0.338	0.999625	0.165	0.172	0.0581
Rv3168		Rv2329c	narK1	0.739	0.999625	0.0577	0.173	0.0203
Rv3168		Rv2108	PPE36	0.53	0.999625	0.097	0.154	0.0381
Rv3168		Rv1664	pks9	0.208	0.999625	0.138	0.109	0.0763
Rv3168		Rv1997	ctpF	0.849	0.999625	0.0225	0.118	0.0116
Rv3168		Rv1967	mce3B	0.555	0.999625	0.0974	0.165	0.0358
Rv3168		Rv1682		0.544	0.999625	-0.0775	0.128	0.0368
Rv3168		Rv1704c	cycA	0.181	0.999625	0.198	0.148	0.081
Rv3168		Rv1726		0.145	0.999625	0.263	0.18	0.0882
Rv3168		Rv1739c		0.48	0.999625	0.125	0.177	0.0428
Rv3168		Rv1753c	PPE24	0.902	0.999625	0.0138	0.113	0.00744
Rv3168		Rv1774		0.36	0.999625	0.219	0.238	0.0555
Rv3168		Rv1800	PPE28	0.708	0.999625	0.0647	0.172	0.0228
Rv3168		Rv1802	PPE30	0.935	0.999625	-0.0118	0.145	0.00492
Rv3168		Rv1992c	ctpG	0.261	0.999625	0.134	0.119	0.0681
Rv3168		Rv1821	secA2	0.234	0.999625	-0.195	0.163	0.0722
Rv3168		Rv1850	ureC	0.201	0.999625	-0.179	0.14	0.0775
Rv3168		Rv1867		0.341	0.999625	0.167	0.175	0.0578
Rv3168		Rv1868		0.511	0.999625	-0.1	0.152	0.0398
Rv3168		Rv1877		0.888	0.999625	-0.0221	0.157	0.00855
Rv3168		Rv1908c	katG	0.734	0.999625	-0.041	0.12	0.0207
Rv3168		Rv1918c	PPE35	0.627	0.999625	0.0628	0.129	0.0295
Rv3168		Rv1937		0.596	0.999625	-0.0735	0.139	0.0322
Rv3168		Rv1940	ribA1	0.924	0.999625	-0.0179	0.188	0.00579
Rv3168		Rv1835c		0.549	0.999625	-0.118	0.197	0.0364
Rv3168		Rv0988		0.537	0.999625	-0.0858	0.139	0.0374
Rv3168		Rv0987		0.42	0.999625	-0.0798	0.0988	0.049
Rv3168		Rv0977	PE_PGRS16	0.366	0.999625	-0.136	0.151	0.0549
Rv3168		Rv0212c	nadR	0.186	0.999625	-0.165	0.125	0.0801
Rv3168		Rv0218		0.593	0.999625	-0.0848	0.158	0.0325
Rv3168		Rv0236c	aftD	0.107	0.999625	-0.206	0.127	0.0976
Rv3168		Rv0242c	fabG4	0.996	0.999625	-0.0008	0.163	0.000297
Rv3168		Rv0252	nirB	0.577	0.999625	0.0663	0.119	0.0339
Rv3168		Rv0261c	narK3	0.302	0.999625	0.152	0.147	0.0626
Rv3168		Rv0266c	oplA	0.839	0.999625	-0.0196	0.0963	0.0124
Rv3168		Rv0271c	fadE6	0.561	0.999625	-0.0965	0.166	0.0353
Rv3168		Rv0210		0.807	0.999625	-0.0472	0.193	0.0148
Rv3168		Rv0288	esxH	0.99	0.999625	0.00207	0.167	0.000754
Rv3168		Rv0304c	PPE5	0.657	0.999625	0.0467	0.105	0.027
Rv3168		Rv0305c	PPE6	0.923	0.999625	0.0115	0.118	0.00589
Rv3168		Rv0338c		0.132	0.999625	-0.283	0.188	0.0912
Rv3168		Rv0339c		0.723	0.999625	-0.0458	0.129	0.0215
Rv3168		Rv0373c		0.616	0.999625	-0.11	0.219	0.0304
Rv3168		Rv0386		0.514	0.999625	-0.0937	0.143	0.0396
Rv3168		Rv0392c	ndhA	0.131	0.999625	0.273	0.18	0.0916
Rv3168		Rv0399c	lpqK	0.219	0.999625	0.206	0.167	0.0745
Rv3168		Rv0293c		0.258	0.999625	0.159	0.14	0.0686
Rv3168		Rv0402c	mmpL1	0.888	0.999625	0.0162	0.115	0.00853
Rv3168		Rv0197		0.6	0.999625	0.103	0.196	0.0319
Rv3168		Rv0186	bglS	0.598	0.999625	0.082	0.155	0.032
Rv3168		Rv0026		0.724	0.999625	-0.0509	0.144	0.0215
Rv3168		Rv0029		0.465	0.999625	-0.104	0.142	0.0443
Rv3168		Rv0032	bioF2	0.947	0.999625	-0.00644	0.0975	0.004
Rv3168		Rv0035	fadD34	0.816	0.999625	0.0403	0.173	0.0141
Rv3168		Rv0041	leuS	0.15	0.999625	0.19	0.131	0.0873
Rv3168		Rv0042c		0.144	0.999625	-0.228	0.156	0.0884
Rv3168		Rv0044c		0.435	0.999625	-0.136	0.173	0.0474
Rv3168		Rv0064		0.0756	0.999625	0.2	0.112	0.108
Rv3168		Rv0194		0.29	0.999625	0.151	0.142	0.0642
Rv3168		Rv0087	hycE	0.551	0.999625	0.101	0.169	0.0362
Rv3168		Rv0104		0.332	0.999625	-0.12	0.123	0.0588
Rv3168		Rv0107c	ctpI	0.931	0.999625	-0.0106	0.122	0.00526
Rv3168		Rv0115	hddA	0.115	0.999625	-0.308	0.195	0.0954
Rv3168		Rv0143c		0.962	0.999625	0.00767	0.163	0.00286
Rv3168		Rv0145		0.87	0.999625	-0.0292	0.179	0.0099
Rv3168		Rv0159c	PE3	0.553	0.999625	0.0837	0.141	0.036
Rv3168		Rv0166	fadD5	0.343	0.999625	0.127	0.133	0.0575
Rv3168		Rv0170	mce1B	0.73	0.999625	-0.063	0.183	0.0209
Rv3168		Rv0101	nrp	0.613	0.999625	-0.0536	0.106	0.0307
Rv3168		Rv0404	fadD30	0.431	0.999625	0.137	0.174	0.0477
Rv3168		Rv0405	pks6	0.258	0.999625	0.116	0.102	0.0685
Rv3168		Rv0410c	pknG	0.514	0.999625	0.1	0.154	0.0396
Rv3168		Rv0755c	PPE12	0.398	0.999625	0.151	0.178	0.0512
Rv3168		Rv0758	phoR	0.616	0.999625	-0.082	0.163	0.0305
Rv3168		Rv0785		0.15	0.999625	-0.252	0.175	0.0872
Rv3168		Rv0846c		0.415	0.999625	-0.106	0.129	0.0494
Rv3168		Rv0858c	dapC	0.747	0.999625	-0.0478	0.148	0.0196
Rv3168		Rv0860	fadB	0.177	0.999625	0.237	0.175	0.0819
Rv3168		Rv0878c	PPE13	0.0733	0.999625	0.115	0.064	0.108
Rv3168		Rv0882		0.639	0.999625	-0.0703	0.15	0.0284
Rv3168		Rv0753c	mmsA	0.288	0.999625	-0.177	0.167	0.0645
Rv3168		Rv0888		0.749	0.999625	0.0482	0.151	0.0194
Rv3168		Rv0890c		0.365	0.999625	0.138	0.152	0.055
Rv3168		Rv0892		0.848	0.999625	-0.0252	0.131	0.0116
Rv3168		Rv0897c		0.419	0.999625	-0.14	0.172	0.049
Rv3168		Rv0924c	mntH	0.23	0.999625	0.19	0.158	0.0728
Rv3168		Rv0931c	pknD	0.734	0.999625	-0.0682	0.2	0.0206
Rv3168		Rv0962c	lprP	0.146	0.999625	0.209	0.143	0.0881
Rv3168		Rv0969	ctpV	0.615	0.999625	0.0704	0.14	0.0305
Rv3168		Rv0973c	accA2	0.194	0.999625	-0.163	0.125	0.0786
Rv3168		Rv0889c	citA	0.521	0.999625	0.0793	0.123	0.039
Rv3168		Rv0729	xylB	0.0558	0.999625	-0.329	0.172	0.116
Rv3168		Rv0726c		0.583	0.999625	0.0686	0.125	0.0333
Rv3168		Rv0698		0.774	0.999625	-0.0499	0.174	0.0174
Rv3168		Rv0435c		0.224	0.999625	0.198	0.163	0.0737
Rv3168		Rv0446c		0.399	0.999625	-0.138	0.164	0.0511
Rv3168		Rv0453	PPE11	0.931	0.999625	0.0157	0.182	0.00523
Rv3168		Rv0457c		0.0683	0.999625	-0.291	0.159	0.11
Rv3168		Rv0458		0.789	0.999625	0.032	0.12	0.0162
Rv3168		Rv0469	umaA	0.2	0.999625	-0.23	0.18	0.0776
Rv3168		Rv0507	mmpL2	0.446	0.999625	0.0898	0.118	0.0463
Rv3168		Rv0565c		0.514	0.999625	-0.123	0.188	0.0396
Rv3168		Rv0570	nrdZ	0.0461	0.999625	0.301	0.15	0.121
Rv3168		Rv0576		0.24	0.999625	0.187	0.159	0.0712
Rv3168		Rv0578c	PE_PGRS7	0.8	0.999625	0.0418	0.164	0.0154
Rv3168		Rv0591	mce2C	0.557	0.999625	0.0794	0.135	0.0356
Rv3168		Rv0594	mce2F	0.538	0.999625	0.107	0.174	0.0373
Rv3168		Rv0613c		0.723	0.999625	0.0615	0.173	0.0215
Rv3168		Rv0622		0.586	0.999625	-0.0853	0.157	0.033
Rv3168		Rv0630c	recB	0.483	0.999625	0.107	0.152	0.0426
Rv3168		Rv0631c	recC	0.757	0.999625	0.0529	0.171	0.0187
Rv3168		Rv0648		0.159	0.999625	0.172	0.122	0.0853
Rv3168		Rv0672	fadE8	0.513	0.999625	-0.0934	0.143	0.0397
Rv3137		Rv3919c	gid	0.492	0.999625	0.0662	0.0963	0.0416
Rv3246c	mtrA	Rv0630c	recB	0.65	0.999625	0.0669	0.147	0.0276
Rv3169		Rv3239c		0.913	0.999625	0.0186	0.17	0.00665
Rv3169		Rv3262	fbiB	0.402	0.999625	0.125	0.149	0.0509
Rv3245c	mtrB	Rv1359		0.817	0.999625	0.036	0.156	0.014
Rv3245c	mtrB	Rv1371		0.568	0.999625	-0.0955	0.167	0.0346
Rv3245c	mtrB	Rv1384	carB	0.284	0.999625	-0.156	0.145	0.0649
Rv3245c	mtrB	Rv1450c	PE_PGRS27	0.408	0.999625	-0.123	0.149	0.0501
Rv3245c	mtrB	Rv1469	ctpD	0.434	0.999625	-0.0822	0.105	0.0475
Rv3245c	mtrB	Rv1499		0.745	0.999625	-0.053	0.163	0.0197
Rv3245c	mtrB	Rv1522c	mmpL12	0.41	0.999625	0.0942	0.114	0.0499
Rv3245c	mtrB	Rv1527c	pks5	0.641	0.999625	0.0317	0.0679	0.0283
Rv3245c	mtrB	Rv1358		0.14	0.999625	-0.175	0.118	0.0893
Rv3245c	mtrB	Rv1548c	PPE21	0.799	0.999625	0.0322	0.127	0.0154
Rv3245c	mtrB	Rv1552	frdA	0.445	0.999625	0.101	0.133	0.0464
Rv3245c	mtrB	Rv1553	frdB	0.35	0.999625	0.128	0.137	0.0566
Rv3245c	mtrB	Rv1562c	treZ	0.142	0.999625	0.237	0.161	0.089
Rv3245c	mtrB	Rv1563c	treY	0.647	0.999625	-0.0568	0.124	0.0278
Rv3245c	mtrB	Rv1638	uvrA	0.277	0.999625	-0.109	0.0998	0.0659
Rv3245c	mtrB	Rv1640c	lysX	0.43	0.999625	-0.128	0.162	0.0479
Rv3245c	mtrB	Rv1661	pks7	0.182	0.999625	-0.141	0.105	0.0809
Rv3245c	mtrB	Rv1662	pks8	0.931	0.999625	0.00883	0.101	0.00529
Rv3245c	mtrB	Rv1551	plsB1	0.256	0.999625	-0.152	0.134	0.0689
Rv3245c	mtrB	Rv1664	pks9	0.816	0.999625	-0.0236	0.101	0.0142
Rv3245c	mtrB	Rv1353c		0.718	0.999625	-0.0672	0.186	0.0219
Rv3245c	mtrB	Rv1320c		0.937	0.999625	-0.0116	0.147	0.00479
Rv3245c	mtrB	Rv0973c	accA2	0.0601	0.999625	0.19	0.101	0.114
Rv3245c	mtrB	Rv0987		0.879	0.999625	-0.0128	0.0845	0.0092
Rv3245c	mtrB	Rv0988		0.186	0.999625	0.157	0.118	0.0801
Rv3245c	mtrB	Rv0989c	grcC2	0.122	0.999625	-0.19	0.122	0.0936
Rv3245c	mtrB	Rv1028c	kdpD	0.541	0.999625	0.0583	0.0952	0.0371
Rv3245c	mtrB	Rv1068c	PE_PGRS20	0.831	0.999625	0.0213	0.1	0.0129
Rv3245c	mtrB	Rv1103c	mazE3	0.469	0.999625	-0.104	0.144	0.0439
Rv3245c	mtrB	Rv1166	lpqW	0.647	0.999625	-0.0544	0.119	0.0278
Rv3245c	mtrB	Rv1329c	dinG	0.492	0.999625	-0.0803	0.117	0.0417
Rv3245c	mtrB	Rv1175c	fadH	0.575	0.999625	0.0768	0.137	0.034
Rv3245c	mtrB	Rv1181	pks4	0.695	0.999625	-0.0665	0.169	0.0238
Rv3245c	mtrB	Rv1184c		0.622	0.999625	-0.0688	0.139	0.0299
Rv3245c	mtrB	Rv1190		0.473	0.999625	-0.0659	0.0917	0.0435
Rv3245c	mtrB	Rv1196	PPE18	0.903	0.999625	0.0207	0.17	0.00739
Rv3245c	mtrB	Rv1215c		0.403	0.999625	0.0952	0.114	0.0507
Rv3245c	mtrB	Rv1217c		0.783	0.999625	-0.045	0.163	0.0167
Rv3245c	mtrB	Rv1290c		0.237	0.999625	-0.118	0.0996	0.0716
Rv3245c	mtrB	Rv1319c		0.0775	0.999625	-0.274	0.155	0.107
Rv3245c	mtrB	Rv1179c		0.833	0.999625	-0.0226	0.107	0.0128
Rv3245c	mtrB	Rv0969	ctpV	0.258	0.999625	-0.13	0.115	0.0685
Rv3245c	mtrB	Rv1665	pks11	0.485	0.999625	-0.0806	0.115	0.0424
Rv3245c	mtrB	Rv1702c		0.262	0.999625	-0.194	0.173	0.0679
Rv3245c	mtrB	Rv2006	otsB1	0.438	0.999625	-0.0791	0.102	0.0471
Rv3245c	mtrB	Rv2016		0.433	0.999625	-0.081	0.103	0.0475
Rv3245c	mtrB	Rv2019		0.463	0.999625	-0.1	0.136	0.0445
Rv3245c	mtrB	Rv2024c		0.51	0.999625	0.098	0.149	0.0399
Rv3245c	mtrB	Rv2062c	cobN	0.203	0.999625	0.143	0.112	0.0772
Rv3245c	mtrB	Rv2064	cobG	0.259	0.999625	0.155	0.137	0.0684
Rv3245c	mtrB	Rv2072c	cobL	0.267	0.999625	0.177	0.159	0.0672
Rv3245c	mtrB	Rv2075c		0.565	0.999625	-0.0911	0.158	0.0349
Rv3245c	mtrB	Rv1997	ctpF	0.109	0.999625	0.176	0.11	0.0971
Rv3245c	mtrB	Rv2101	helZ	0.981	0.999625	-0.00225	0.0968	0.00141
Rv3245c	mtrB	Rv2124c	metH	0.926	0.999625	-0.00742	0.08	0.00562
Rv3245c	mtrB	Rv2161c		0.994	0.999625	0.00117	0.152	0.000467
Rv3245c	mtrB	Rv2248		0.51	0.999625	-0.0803	0.122	0.0399
Rv3245c	mtrB	Rv2281	pitB	0.683	0.999625	-0.0612	0.15	0.0247
Rv3245c	mtrB	Rv2300c		0.653	0.999625	0.067	0.149	0.0273
Rv3245c	mtrB	Rv2326c		0.54	0.999625	-0.0989	0.161	0.0372
Rv3245c	mtrB	Rv2329c	narK1	0.781	0.999625	0.0409	0.147	0.0169
Rv3245c	mtrB	Rv2332	mez	0.594	0.999625	0.074	0.139	0.0324
Rv3245c	mtrB	Rv2123	PPE37	0.176	0.999625	-0.217	0.16	0.0821
Rv3245c	mtrB	Rv1682		0.585	0.999625	0.0607	0.111	0.0332
Rv3245c	mtrB	Rv1992c	ctpG	0.841	0.999625	0.0215	0.107	0.0122
Rv3245c	mtrB	Rv1940	ribA1	0.176	0.999625	-0.226	0.167	0.0819
Rv3245c	mtrB	Rv1704c	cycA	0.898	0.999625	0.0168	0.131	0.00777
Rv3245c	mtrB	Rv1726		0.36	0.999625	-0.141	0.154	0.0556
Rv3245c	mtrB	Rv1739c		0.503	0.999625	-0.104	0.155	0.0406
Rv3245c	mtrB	Rv1753c	PPE24	0.915	0.999625	0.0112	0.106	0.00645
Rv3245c	mtrB	Rv1754c		0.464	0.999625	0.0708	0.0966	0.0444
Rv3245c	mtrB	Rv1774		0.796	0.999625	0.0515	0.199	0.0157
Rv3245c	mtrB	Rv1800	PPE28	0.77	0.999625	-0.0427	0.146	0.0178
Rv3245c	mtrB	Rv1802	PPE30	0.29	0.999625	0.138	0.13	0.0641
Rv3245c	mtrB	Rv1967	mce3B	0.595	0.999625	-0.0799	0.15	0.0322
Rv3245c	mtrB	Rv1815		0.709	0.999625	-0.056	0.15	0.0226
Rv3245c	mtrB	Rv1835c		0.156	0.999625	-0.246	0.173	0.0859
Rv3245c	mtrB	Rv1850	ureC	0.579	0.999625	-0.0714	0.129	0.0337
Rv3245c	mtrB	Rv1867		0.885	0.999625	-0.0234	0.162	0.00878
Rv3245c	mtrB	Rv1868		0.637	0.999625	0.0545	0.115	0.0287
Rv3245c	mtrB	Rv1877		0.2	0.999625	0.178	0.138	0.0777
Rv3245c	mtrB	Rv1908c	katG	0.173	0.999625	0.158	0.116	0.0826
Rv3245c	mtrB	Rv1917c	PPE34	0.565	0.999625	-0.055	0.0954	0.0349
Rv3245c	mtrB	Rv1918c	PPE35	0.543	0.999625	-0.0745	0.122	0.0369
Rv3245c	mtrB	Rv1821	secA2	0.371	0.999625	-0.134	0.149	0.0542
Rv3245c	mtrB	Rv2339	mmpL9	0.165	0.999625	0.157	0.113	0.0841
Rv3245c	mtrB	Rv0962c	lprP	0.996	0.999625	0.000541	0.114	0.000287
Rv3245c	mtrB	Rv0924c	mntH	0.777	0.999625	-0.0355	0.125	0.0172
Rv3245c	mtrB	Rv0170	mce1B	0.912	0.999625	0.0171	0.154	0.00674
Rv3245c	mtrB	Rv0186	bglS	0.447	0.999625	-0.11	0.145	0.0462
Rv3245c	mtrB	Rv0194		0.0564	0.999625	-0.24	0.125	0.115
Rv3245c	mtrB	Rv0197		0.813	0.999625	0.04	0.169	0.0143
Rv3245c	mtrB	Rv0210		0.716	0.999625	0.0622	0.171	0.0221
Rv3245c	mtrB	Rv0212c	nadR	0.715	0.999625	0.0421	0.115	0.0222
Rv3245c	mtrB	Rv0218		0.88	0.999625	-0.0212	0.14	0.00917
Rv3245c	mtrB	Rv0236c	aftD	0.834	0.999625	-0.0212	0.101	0.0127
Rv3245c	mtrB	Rv0166	fadD5	0.886	0.999625	-0.0156	0.108	0.0087
Rv3245c	mtrB	Rv0242c	fabG4	0.608	0.999625	0.0799	0.156	0.0311
Rv3245c	mtrB	Rv0261c	narK3	0.0573	0.999625	-0.253	0.132	0.115
Rv3245c	mtrB	Rv0271c	fadE6	0.982	0.999625	0.00332	0.148	0.00136
Rv3245c	mtrB	Rv0288	esxH	0.6	0.999625	0.0748	0.143	0.0318
Rv3245c	mtrB	Rv0293c		0.419	0.999625	-0.102	0.125	0.0491
Rv3245c	mtrB	Rv0304c	PPE5	0.228	0.999625	0.109	0.0906	0.073
Rv3245c	mtrB	Rv0338c		0.711	0.999625	0.0629	0.17	0.0225
Rv3245c	mtrB	Rv0339c		0.941	0.999625	-0.00802	0.109	0.00447
Rv3245c	mtrB	Rv0373c		0.0812	0.999625	0.315	0.18	0.106
Rv3245c	mtrB	Rv0252	nirB	0.961	0.999625	-0.00561	0.114	0.00299
Rv3245c	mtrB	Rv0386		0.316	0.999625	0.126	0.125	0.0608
Rv3245c	mtrB	Rv0159c	PE3	0.497	0.999625	0.087	0.128	0.0412
Rv3245c	mtrB	Rv0143c		0.584	0.999625	-0.0814	0.149	0.0332
Rv3209		Rv3900c		0.451	0.999625	-0.164	0.217	0.0458
Rv3209		Rv3903c		0.312	0.999625	-0.14	0.138	0.0613
Rv3209		Rv3910		0.192	0.999625	0.256	0.196	0.0791
Rv3209		Rv3919c	gid	0.455	0.999625	-0.0748	0.1	0.0453
Rv3245c	mtrB	Rv0006	gyrA	0.942	0.999625	0.0114	0.158	0.00439
Rv3245c	mtrB	Rv0029		0.644	0.999625	0.0628	0.136	0.028
Rv3245c	mtrB	Rv0032	bioF2	0.679	0.999625	0.0365	0.0883	0.0251
Rv3245c	mtrB	Rv0035	fadD34	0.763	0.999625	0.0486	0.161	0.0183
Rv3245c	mtrB	Rv0145		0.775	0.999625	0.0454	0.159	0.0173
Rv3245c	mtrB	Rv0041	leuS	0.591	0.999625	0.061	0.113	0.0326
Rv3245c	mtrB	Rv0044c		0.309	0.999625	0.164	0.161	0.0617
Rv3245c	mtrB	Rv0052		0.186	0.999625	0.21	0.159	0.0801
Rv3245c	mtrB	Rv0064		0.0658	0.999625	-0.173	0.0937	0.111
Rv3245c	mtrB	Rv0087	hycE	0.196	0.999625	-0.205	0.158	0.0783
Rv3245c	mtrB	Rv0101	nrp	0.0758	0.999625	-0.157	0.0879	0.107
Rv3245c	mtrB	Rv0104		0.24	0.999625	0.108	0.0917	0.0712
Rv3245c	mtrB	Rv0107c	ctpI	0.977	0.999625	0.00326	0.111	0.00177
Rv3245c	mtrB	Rv0113	gmhA	0.947	0.999625	0.00943	0.141	0.00406
Rv3245c	mtrB	Rv0042c		0.93	0.999625	0.0128	0.146	0.00532
Rv3245c	mtrB	Rv0931c	pknD	0.572	0.999625	-0.0945	0.167	0.0343
Rv3245c	mtrB	Rv0392c	ndhA	0.942	0.999625	0.0102	0.139	0.00445
Rv3245c	mtrB	Rv0402c	mmpL1	0.331	0.999625	-0.101	0.104	0.059
Rv3245c	mtrB	Rv0698		0.505	0.999625	-0.104	0.156	0.0404
Rv3245c	mtrB	Rv0726c		0.236	0.999625	-0.127	0.107	0.0719
Rv3245c	mtrB	Rv0729	xylB	0.487	0.999625	-0.108	0.155	0.0421
Rv3245c	mtrB	Rv0753c	mmsA	0.364	0.999625	-0.144	0.158	0.0551
Rv3245c	mtrB	Rv0755c	PPE12	0.78	0.999625	0.0444	0.158	0.017
Rv3245c	mtrB	Rv0758	phoR	0.0681	0.999625	0.273	0.149	0.11
Rv3245c	mtrB	Rv0785		0.919	0.999625	-0.0165	0.161	0.00619
Rv3245c	mtrB	Rv0846c		0.436	0.999625	-0.0801	0.103	0.0472
Rv3245c	mtrB	Rv0672	fadE8	0.77	0.999625	0.0363	0.124	0.0177
Rv3245c	mtrB	Rv0858c	dapC	0.522	0.999625	-0.0823	0.128	0.0389
Rv3245c	mtrB	Rv0878c	PPE13	0.838	0.999625	-0.0123	0.0599	0.0124
Rv3245c	mtrB	Rv0882		0.492	0.999625	0.0893	0.13	0.0417
Rv3245c	mtrB	Rv0888		0.896	0.999625	-0.0181	0.138	0.00794
Rv3245c	mtrB	Rv0889c	citA	0.525	0.999625	0.063	0.0989	0.0386
Rv3245c	mtrB	Rv0890c		0.729	0.999625	-0.0431	0.124	0.0211
Rv3245c	mtrB	Rv0892		0.667	0.999625	-0.0487	0.113	0.0261
Rv3245c	mtrB	Rv0897c		0.311	0.999625	-0.163	0.16	0.0615
Rv3245c	mtrB	Rv0920c		0.515	0.999625	0.0928	0.142	0.0395
Rv3245c	mtrB	Rv0860	fadB	0.173	0.999625	0.214	0.157	0.0825
Rv3245c	mtrB	Rv0399c	lpqK	0.637	0.999625	-0.0718	0.152	0.0286
Rv3245c	mtrB	Rv0648		0.831	0.999625	-0.0235	0.11	0.013
Rv3245c	mtrB	Rv0630c	recB	0.484	0.999625	-0.0949	0.135	0.0425
Rv3245c	mtrB	Rv0404	fadD30	0.949	0.999625	-0.00944	0.147	0.00389
Rv3245c	mtrB	Rv0405	pks6	0.887	0.999625	-0.0132	0.0928	0.00863
Rv3245c	mtrB	Rv0410c	pknG	0.898	0.999625	-0.0179	0.14	0.00778
Rv3245c	mtrB	Rv0435c		0.679	0.999625	0.0603	0.146	0.0251
Rv3245c	mtrB	Rv0446c		0.85	0.999625	0.0258	0.137	0.0115
Rv3245c	mtrB	Rv0453	PPE11	0.134	0.999625	0.236	0.157	0.0907
Rv3245c	mtrB	Rv0457c		0.629	0.999625	-0.0684	0.142	0.0293
Rv3245c	mtrB	Rv0458		0.65	0.999625	0.0444	0.0977	0.0275
Rv3245c	mtrB	Rv0631c	recC	0.878	0.999625	0.0227	0.148	0.0093
Rv3245c	mtrB	Rv0469	umaA	0.0963	0.999625	-0.274	0.164	0.101
Rv3245c	mtrB	Rv0565c		0.855	0.999625	0.0282	0.155	0.0111
Rv3245c	mtrB	Rv0570	nrdZ	0.163	0.999625	-0.185	0.132	0.0846
Rv3245c	mtrB	Rv0576		0.254	0.999625	0.148	0.129	0.0692
Rv3245c	mtrB	Rv0578c	PE_PGRS7	0.497	0.999625	-0.103	0.151	0.0412
Rv3245c	mtrB	Rv0591	mce2C	0.176	0.999625	-0.159	0.117	0.0821
Rv3245c	mtrB	Rv0594	mce2F	0.434	0.999625	0.122	0.156	0.0475
Rv3245c	mtrB	Rv0613c		0.645	0.999625	0.0717	0.155	0.028
Rv3245c	mtrB	Rv0622		0.923	0.999625	-0.0129	0.134	0.00584
Rv3245c	mtrB	Rv0507	mmpL2	0.414	0.999625	-0.0835	0.102	0.0495
Rv3245c	mtrB	Rv2349c	plcC	0.543	0.999625	-0.0802	0.132	0.0369
Rv3245c	mtrB	Rv2370c		0.788	0.999625	-0.0444	0.165	0.0163
Rv3245c	mtrB	Rv2380c	mbtE	0.671	0.999625	0.0572	0.134	0.0258
Rv3245c	mtrB	Rv3900c		0.959	0.999625	0.00808	0.156	0.00313
Rv3245c	mtrB	Rv3903c		0.81	0.999625	0.024	0.0996	0.0146
Rv3245c	mtrB	Rv3910		0.344	0.999625	0.136	0.144	0.0574
Rv3245c	mtrB	Rv3919c	gid	0.0862	0.999625	-0.123	0.0712	0.104
Rv3246c	mtrA	Rv0006	gyrA	0.677	0.999625	0.0713	0.171	0.0253
Rv3246c	mtrA	Rv0029		0.438	0.999625	-0.115	0.148	0.047
Rv3246c	mtrA	Rv0032	bioF2	0.888	0.999625	-0.0136	0.0959	0.00857
Rv3246c	mtrA	Rv0035	fadD34	0.102	0.999625	0.288	0.175	0.0991
Rv3245c	mtrB	Rv3899c		0.618	0.999625	0.0421	0.0844	0.0303
Rv3246c	mtrA	Rv0041	leuS	0.764	0.999625	-0.0369	0.123	0.0182
Rv3246c	mtrA	Rv0044c		0.369	0.999625	-0.158	0.175	0.0545
Rv3246c	mtrA	Rv0052		0.67	0.999625	0.0739	0.174	0.0258
Rv3246c	mtrA	Rv0064		0.666	0.999625	-0.044	0.102	0.0262
Rv3246c	mtrA	Rv0087	hycE	0.68	0.999625	-0.0715	0.173	0.025
Rv3246c	mtrA	Rv0101	nrp	0.295	0.999625	-0.1	0.0953	0.0635
Rv3246c	mtrA	Rv0104		0.118	0.999625	0.154	0.098	0.0948
Rv3246c	mtrA	Rv0107c	ctpI	0.554	0.999625	-0.0716	0.121	0.0359
Rv3246c	mtrA	Rv0113	gmhA	0.627	0.999625	0.0741	0.152	0.0295
Rv3246c	mtrA	Rv0042c		0.848	0.999625	-0.0306	0.159	0.0116
Rv3246c	mtrA	Rv0115	hddA	0.542	0.999625	0.114	0.186	0.037
Rv3245c	mtrB	Rv3895c	eccB2	0.172	0.999625	-0.147	0.108	0.0827
Rv3245c	mtrB	Rv3892c	PPE69	0.476	0.999625	-0.076	0.107	0.0432
Rv3245c	mtrB	Rv3795	embB	0.652	0.999625	-0.0516	0.114	0.0274
Rv3245c	mtrB	Rv3800c	pks13	0.139	0.999625	-0.196	0.132	0.0895
Rv3245c	mtrB	Rv3811		0.651	0.999625	0.0638	0.141	0.0274
Rv3245c	mtrB	Rv3812	PE_PGRS62	0.11	0.999625	-0.171	0.107	0.0968
Rv3245c	mtrB	Rv3825c	pks2	0.122	0.999625	0.115	0.074	0.0936
Rv3245c	mtrB	Rv3829c		0.183	0.999625	-0.219	0.164	0.0806
Rv3245c	mtrB	Rv3860		0.232	0.999625	-0.126	0.106	0.0725
Rv3245c	mtrB	Rv3862c	whiB6	0.809	0.999625	0.0213	0.088	0.0147
Rv3245c	mtrB	Rv3894c	eccC2	0.445	0.999625	-0.0529	0.0692	0.0463
Rv3245c	mtrB	Rv3864	espE	0.98	0.999625	-0.00391	0.157	0.00151
Rv3245c	mtrB	Rv3879c	espK	0.545	0.999625	-0.0662	0.109	0.0367
Rv3245c	mtrB	Rv3882c	eccE1	0.449	0.999625	-0.0926	0.122	0.0459
Rv3245c	mtrB	Rv3884c	eccA2	0.34	0.999625	0.133	0.139	0.0579
Rv3245c	mtrB	Rv3885c	eccE2	0.76	0.999625	-0.0336	0.11	0.0185
Rv3245c	mtrB	Rv3886c	mycP2	0.504	0.999625	-0.0591	0.0883	0.0405
Rv3245c	mtrB	Rv3887c	eccD2	0.095	0.999625	-0.161	0.0958	0.101
Rv3245c	mtrB	Rv3888c		0.888	0.999625	-0.0158	0.112	0.00858
Rv3245c	mtrB	Rv3889c	espG2	0.483	0.999625	-0.0781	0.111	0.0425
Rv3245c	mtrB	Rv3869	eccB1	0.163	0.999625	0.24	0.172	0.0845
Rv3245c	mtrB	Rv3793	embC	0.768	0.999625	-0.0453	0.153	0.0179
Rv3246c	mtrA	Rv0143c		0.408	0.999625	-0.134	0.162	0.0502
Rv3246c	mtrA	Rv0159c	PE3	0.542	0.999625	0.0848	0.139	0.037
Rv3246c	mtrA	Rv0402c	mmpL1	0.778	0.999625	-0.0319	0.113	0.0171
Rv3246c	mtrA	Rv0404	fadD30	0.784	0.999625	-0.0438	0.159	0.0166
Rv3246c	mtrA	Rv0405	pks6	0.962	0.999625	-0.00486	0.101	0.00292
Rv3246c	mtrA	Rv0410c	pknG	0.266	0.999625	-0.169	0.152	0.0674
Rv3246c	mtrA	Rv0435c		0.222	0.999625	0.193	0.158	0.0741
Rv3246c	mtrA	Rv0446c		0.81	0.999625	0.0354	0.147	0.0146
Rv3246c	mtrA	Rv0453	PPE11	0.808	0.999625	0.0416	0.171	0.0148
Rv3246c	mtrA	Rv0457c		0.306	0.999625	-0.158	0.154	0.0621
Rv3246c	mtrA	Rv0399c	lpqK	0.426	0.999625	-0.131	0.165	0.0483
Rv3246c	mtrA	Rv0458		0.191	0.999625	0.137	0.105	0.0792
Rv3246c	mtrA	Rv0507	mmpL2	0.482	0.999625	-0.078	0.111	0.0426
Rv3246c	mtrA	Rv0565c		0.782	0.999625	-0.0461	0.167	0.0168
Rv3246c	mtrA	Rv0570	nrdZ	0.574	0.999625	-0.0809	0.144	0.0341
Rv3246c	mtrA	Rv0576		0.104	0.999625	0.227	0.139	0.0985
Rv3246c	mtrA	Rv0578c	PE_PGRS7	0.898	0.999625	0.0212	0.165	0.00781
Rv3246c	mtrA	Rv0591	mce2C	0.655	0.999625	-0.0567	0.127	0.0271
Rv3246c	mtrA	Rv0594	mce2F	0.227	0.999625	-0.205	0.169	0.0732
Rv3246c	mtrA	Rv0613c		0.671	0.999625	-0.0719	0.169	0.0258
Rv3246c	mtrA	Rv0469	umaA	0.169	0.999625	-0.247	0.179	0.0833
Rv3246c	mtrA	Rv0145		0.366	0.999625	0.156	0.172	0.0548
Rv3246c	mtrA	Rv0392c	ndhA	0.882	0.999625	0.0221	0.149	0.009
Rv3246c	mtrA	Rv0373c		0.056	0.999625	0.372	0.194	0.116
Rv3246c	mtrA	Rv0166	fadD5	0.589	0.999625	-0.0631	0.117	0.0328
Rv3246c	mtrA	Rv0170	mce1B	0.904	0.999625	-0.02	0.165	0.00734
Rv3246c	mtrA	Rv0186	bglS	0.393	0.999625	-0.135	0.158	0.0518
Rv3246c	mtrA	Rv0194		0.609	0.999625	-0.07	0.137	0.0311
Rv3246c	mtrA	Rv0197		0.896	0.999625	-0.024	0.183	0.00793
Rv3246c	mtrA	Rv0210		0.525	0.999625	0.118	0.186	0.0386
Rv3246c	mtrA	Rv0212c	nadR	0.669	0.999625	-0.0537	0.125	0.026
Rv3246c	mtrA	Rv0218		0.497	0.999625	-0.103	0.152	0.0412
Rv3246c	mtrA	Rv0386		0.919	0.999625	-0.0138	0.136	0.00614
Rv3246c	mtrA	Rv0236c	aftD	0.534	0.999625	0.0678	0.109	0.0377
Rv3246c	mtrA	Rv0252	nirB	0.31	0.999625	-0.126	0.124	0.0615
Rv3246c	mtrA	Rv0271c	fadE6	0.984	0.999625	0.00323	0.161	0.00122
Rv3246c	mtrA	Rv0288	esxH	0.683	0.999625	0.063	0.154	0.0248
Rv3246c	mtrA	Rv0293c		0.257	0.999625	0.154	0.136	0.0687
Rv3246c	mtrA	Rv0304c	PPE5	0.608	0.999625	0.0506	0.0984	0.0311
Rv3246c	mtrA	Rv0305c	PPE6	0.375	0.999625	-0.104	0.117	0.0538
Rv3246c	mtrA	Rv0338c		0.0948	0.999625	-0.308	0.184	0.101
Rv3246c	mtrA	Rv0339c		0.203	0.999625	0.149	0.117	0.0772
Rv3246c	mtrA	Rv0242c	fabG4	0.838	0.999625	-0.0347	0.17	0.0124
Rv3245c	mtrB	Rv3785		0.471	0.999625	-0.106	0.148	0.0437
Rv3245c	mtrB	Rv3779		0.293	0.999625	-0.149	0.141	0.0638
Rv3245c	mtrB	Rv3776		0.33	0.999625	-0.117	0.12	0.059
Rv3245c	mtrB	Rv2776c		0.797	0.999625	-0.0302	0.117	0.0156
Rv3245c	mtrB	Rv2787		0.485	0.999625	-0.0902	0.129	0.0423
Rv3245c	mtrB	Rv2800		0.939	0.999625	0.0111	0.145	0.00464
Rv3245c	mtrB	Rv2809		0.923	0.999625	-0.014	0.144	0.0059
Rv3245c	mtrB	Rv2823c		0.376	0.999625	-0.123	0.139	0.0537
Rv3245c	mtrB	Rv2828A		0.753	0.999625	0.0367	0.117	0.0191
Rv3245c	mtrB	Rv2888c	amiC	0.832	0.999625	0.0342	0.161	0.0129
Rv3245c	mtrB	Rv2900c	fdhF	0.15	0.999625	-0.186	0.129	0.0871
Rv3245c	mtrB	Rv2752c		0.681	0.999625	-0.0485	0.118	0.0249
Rv3245c	mtrB	Rv2920c	amt	0.0755	0.999625	-0.24	0.134	0.108
Rv3245c	mtrB	Rv2940c	mas	0.85	0.999625	0.0209	0.11	0.0115
Rv3245c	mtrB	Rv2946c	pks1	0.824	0.999625	-0.0166	0.0745	0.0135
Rv3245c	mtrB	Rv2947c	pks15	0.864	0.999625	0.0232	0.135	0.0104
Rv3245c	mtrB	Rv2950c	fadD29	0.509	0.999625	0.0588	0.089	0.0401
Rv3245c	mtrB	Rv2955c		0.468	0.999625	0.0771	0.106	0.044
Rv3245c	mtrB	Rv2964	purU	0.0479	0.999625	-0.268	0.135	0.12
Rv3245c	mtrB	Rv3061c	fadE22	0.842	0.999625	0.0259	0.13	0.0121
Rv3245c	mtrB	Rv3063	cstA	0.703	0.999625	-0.0367	0.0963	0.0231
Rv3245c	mtrB	Rv2935	ppsE	0.177	0.999625	0.15	0.111	0.0819
Rv3245c	mtrB	Rv3080c	pknK	0.598	0.999625	-0.074	0.14	0.032
Rv3245c	mtrB	Rv2748c	ftsK	0.997	0.999625	0.000558	0.137	0.000246
Rv3245c	mtrB	Rv2702	ppgK	0.777	0.999625	0.0337	0.118	0.0172
Rv3245c	mtrB	Rv2394	ggtB	0.968	0.999625	-0.0041	0.102	0.00245
Rv3245c	mtrB	Rv2404c	lepA	0.789	0.999625	-0.0438	0.164	0.0162
Rv3245c	mtrB	Rv2425c		0.6	0.999625	0.0577	0.11	0.0318
Rv3245c	mtrB	Rv2430c	PPE41	0.765	0.999625	-0.0505	0.169	0.0181
Rv3245c	mtrB	Rv2435c		0.685	0.999625	-0.0411	0.101	0.0247
Rv3245c	mtrB	Rv2438c	nadE	0.24	0.999625	-0.13	0.11	0.0712
Rv3245c	mtrB	Rv2476c	gdh	0.343	0.999625	0.15	0.158	0.0575
Rv3245c	mtrB	Rv2481c		0.933	0.999625	-0.0121	0.143	0.00512
Rv3245c	mtrB	Rv2733c		0.509	0.999625	-0.107	0.161	0.04
Rv3245c	mtrB	Rv2482c	plsB2	0.778	0.999625	-0.0394	0.139	0.0171
Rv3245c	mtrB	Rv2488c		0.536	0.999625	-0.0824	0.133	0.0375
Rv3245c	mtrB	Rv2504c	scoA	0.85	0.999625	0.0322	0.17	0.0115
Rv3245c	mtrB	Rv2524c	fas	0.281	0.999625	0.125	0.116	0.0653
Rv3245c	mtrB	Rv2563		0.941	0.999625	-0.0108	0.147	0.00447
Rv3245c	mtrB	Rv2565		0.184	0.999625	-0.177	0.133	0.0806
Rv3245c	mtrB	Rv2591	PE_PGRS44	0.628	0.999625	0.0772	0.159	0.0294
Rv3245c	mtrB	Rv2601	speE	0.957	0.999625	0.00775	0.142	0.0033
Rv3245c	mtrB	Rv2624c		0.167	0.999625	0.129	0.0935	0.0836
Rv3245c	mtrB	Rv2484c		0.542	0.999625	0.0846	0.139	0.037
Rv3245c	mtrB	Rv3083		0.806	0.999625	0.0355	0.145	0.0149
Rv3245c	mtrB	Rv3113		0.85	0.999625	-0.0365	0.193	0.0115
Rv3245c	mtrB	Rv3121	cyp141	0.704	0.999625	-0.063	0.166	0.0231
Rv3245c	mtrB	Rv3478	PPE60	0.448	0.999625	0.109	0.143	0.046
Rv3245c	mtrB	Rv3479		0.188	0.999625	-0.177	0.134	0.0798
Rv3245c	mtrB	Rv3487c	lipF	0.777	0.999625	0.0433	0.153	0.0172
Rv3245c	mtrB	Rv3506	fadD17	0.307	0.999625	-0.118	0.116	0.0619
Rv3245c	mtrB	Rv3531c		0.309	0.999625	-0.159	0.156	0.0617
Rv3245c	mtrB	Rv3539	PPE63	0.568	0.999625	-0.0786	0.137	0.0347
Rv3245c	mtrB	Rv3554	fdxB	0.722	0.999625	-0.0644	0.181	0.0216
Rv3245c	mtrB	Rv3555c		0.3	0.999625	-0.114	0.11	0.0629
Rv3245c	mtrB	Rv3447c	eccC4	0.58	0.999625	-0.0719	0.13	0.0336
Rv3245c	mtrB	Rv3621c	PPE65	0.803	0.999625	0.0418	0.167	0.0152
Rv3245c	mtrB	Rv3665c	dppB	0.52	0.999625	-0.0614	0.0953	0.039
Rv3245c	mtrB	Rv3667	acs	0.996	0.999625	0.000674	0.132	0.00031
Rv3245c	mtrB	Rv3698		0.317	0.999625	0.133	0.132	0.0607
Rv3245c	mtrB	Rv3701c	egtD	0.447	0.999625	-0.0947	0.124	0.0461
Rv3245c	mtrB	Rv3719		0.0784	0.999625	0.284	0.161	0.106
Rv3245c	mtrB	Rv3728		0.513	0.999625	0.0878	0.134	0.0397
Rv3245c	mtrB	Rv3729		0.875	0.999625	0.0173	0.11	0.00955
Rv3245c	mtrB	Rv3743c	ctpJ	0.356	0.999625	-0.133	0.144	0.056
Rv3245c	mtrB	Rv3630		0.366	0.999625	-0.137	0.151	0.0548
Rv3245c	mtrB	Rv3434c		0.0645	0.999625	0.2	0.108	0.112
Rv3245c	mtrB	Rv3417c	groEL1	0.966	0.999625	-0.00636	0.151	0.00256
Rv3245c	mtrB	Rv3401		0.144	0.999625	0.0989	0.0675	0.0885
Rv3245c	mtrB	Rv3125c	PPE49	0.244	0.999625	0.0937	0.0804	0.0706
Rv3245c	mtrB	Rv3138	pflA	0.535	0.999625	0.0786	0.127	0.0376
Rv3245c	mtrB	Rv3144c	PPE52	0.564	0.999625	-0.0954	0.165	0.035
Rv3245c	mtrB	Rv3169		0.96	0.999625	0.00829	0.165	0.00305
Rv3245c	mtrB	Rv3189		0.64	0.999625	-0.0694	0.148	0.0284
Rv3245c	mtrB	Rv3195		0.712	0.999625	-0.0612	0.166	0.0224
Rv3245c	mtrB	Rv3229c	desA3	0.725	0.999625	-0.0525	0.149	0.0213
Rv3245c	mtrB	Rv3239c		0.129	0.999625	0.207	0.136	0.092
Rv3245c	mtrB	Rv3262	fbiB	0.24	0.999625	-0.14	0.119	0.0713
Rv3245c	mtrB	Rv3296	lhr	0.863	0.999625	-0.02	0.116	0.0104
Rv3245c	mtrB	Rv3299c	atsB	0.752	0.999625	-0.0285	0.0899	0.0192
Rv3245c	mtrB	Rv3339c	icd1	0.448	0.999625	-0.117	0.154	0.046
Rv3245c	mtrB	Rv3343c	PPE54	0.284	0.999625	-0.138	0.129	0.0649
Rv3245c	mtrB	Rv3347c	PPE55	0.819	0.999625	-0.0176	0.077	0.0139
Rv3245c	mtrB	Rv3350c	PPE56	0.143	0.999625	-0.106	0.0722	0.0888
Rv3245c	mtrB	Rv3365c		0.368	0.999625	-0.13	0.145	0.0546
Rv3245c	mtrB	Rv3377c		0.175	0.999625	-0.162	0.119	0.0821
Rv3245c	mtrB	Rv3378c		0.297	0.999625	-0.149	0.143	0.0633
Rv3245c	mtrB	Rv3391	acrA1	0.348	0.999625	0.139	0.148	0.0569
Rv3209		Rv3899c		0.972	0.999625	0.00416	0.118	0.00213
Rv3209		Rv3895c	eccB2	0.924	0.999625	-0.0143	0.151	0.00576
Rv3209		Rv3894c	eccC2	0.676	0.999625	-0.0391	0.0934	0.0254
Rv3209		Rv3892c	PPE69	0.171	0.999625	-0.197	0.143	0.083
Rv3209		Rv0457c		0.272	0.999625	0.214	0.194	0.0667
Rv3209		Rv0458		0.157	0.999625	-0.182	0.128	0.0857
Rv3209		Rv0469	umaA	0.849	0.999625	-0.044	0.23	0.0116
Rv3209		Rv0507	mmpL2	0.877	0.999625	0.0218	0.14	0.00941
Rv3209		Rv0565c		0.266	0.999625	-0.227	0.204	0.0674
Rv3209		Rv0570	nrdZ	0.661	0.999625	-0.0801	0.182	0.0266
Rv3209		Rv0576		0.995	0.999625	0.00103	0.174	0.000361
Rv3209		Rv0578c	PE_PGRS7	0.998	0.999625	-0.000518	0.211	0.000149
Rv3209		Rv0453	PPE11	0.817	0.999625	0.0492	0.212	0.0141
Rv3209		Rv0591	mce2C	0.174	0.999625	-0.218	0.16	0.0823
Rv3209		Rv0613c		0.745	0.999625	0.0704	0.216	0.0198
Rv3209		Rv0622		0.868	0.999625	0.0299	0.18	0.0101
Rv3209		Rv0630c	recB	0.773	0.999625	0.0542	0.188	0.0175
Rv3209		Rv0631c	recC	0.603	0.999625	0.106	0.203	0.0315
Rv3209		Rv0648		0.359	0.999625	-0.14	0.152	0.0557
Rv3209		Rv0672	fadE8	0.649	0.999625	0.0766	0.168	0.0276
Rv3209		Rv0698		0.15	0.999625	-0.305	0.211	0.0871
Rv3209		Rv0726c		0.207	0.999625	-0.186	0.147	0.0764
Rv3209		Rv0594	mce2F	0.486	0.999625	-0.15	0.216	0.0423
Rv3209		Rv0729	xylB	0.165	0.999625	0.299	0.215	0.084
Rv3209		Rv0446c		0.189	0.999625	0.239	0.181	0.0796
Rv3209		Rv0410c	pknG	0.862	0.999625	-0.0339	0.195	0.0105
Rv3209		Rv0218		0.23	0.999625	0.231	0.192	0.0728
Rv3209		Rv0236c	aftD	0.941	0.999625	-0.00973	0.132	0.00447
Rv3209		Rv0242c	fabG4	0.487	0.999625	-0.154	0.22	0.0422
Rv3209		Rv0252	nirB	0.521	0.999625	-0.103	0.161	0.0389
Rv3209		Rv0261c	narK3	0.387	0.999625	-0.161	0.185	0.0524
Rv3209		Rv0271c	fadE6	0.385	0.999625	-0.178	0.204	0.0527
Rv3209		Rv0288	esxH	0.328	0.999625	0.187	0.191	0.0593
Rv3209		Rv0293c		0.677	0.999625	-0.072	0.173	0.0252
Rv3209		Rv0435c		0.567	0.999625	0.115	0.202	0.0347
Rv3209		Rv0304c	PPE5	0.131	0.999625	0.187	0.123	0.0914
Rv3209		Rv0338c		0.196	0.999625	0.306	0.236	0.0784
Rv3209		Rv0339c		0.923	0.999625	-0.0141	0.145	0.00589
Rv3209		Rv0373c		0.774	0.999625	0.0685	0.239	0.0174
Rv3209		Rv0386		0.517	0.999625	-0.111	0.172	0.0393
Rv3209		Rv0392c	ndhA	0.905	0.999625	-0.0213	0.178	0.00726
Rv3209		Rv0399c	lpqK	0.497	0.999625	-0.141	0.207	0.0412
Rv3209		Rv0404	fadD30	0.909	0.999625	0.0228	0.2	0.00692
Rv3209		Rv0405	pks6	0.642	0.999625	0.0598	0.129	0.0282
Rv3209		Rv0305c	PPE6	0.257	0.999625	-0.168	0.148	0.0688
Rv3209		Rv0212c	nadR	0.978	0.999625	0.00443	0.161	0.00166
Rv3209		Rv0753c	mmsA	0.587	0.999625	0.122	0.224	0.033
Rv3209		Rv0758	phoR	0.848	0.999625	0.0403	0.21	0.0117
Rv3209		Rv1103c	mazE3	0.27	0.999625	-0.22	0.199	0.0669
Rv3209		Rv1135c	PPE16	0.0942	0.999625	-0.288	0.172	0.101
Rv3209		Rv1166	lpqW	0.988	0.999625	-0.0024	0.159	0.000914
Rv3209		Rv1175c	fadH	0.97	0.999625	-0.0072	0.192	0.00227
Rv3209		Rv1179c		0.291	0.999625	0.158	0.15	0.0641
Rv3209		Rv1181	pks4	0.655	0.999625	0.101	0.226	0.0271
Rv3209		Rv1184c		0.844	0.999625	-0.0374	0.19	0.012
Rv3209		Rv1190		0.807	0.999625	-0.0317	0.13	0.0148
Rv3209		Rv1068c	PE_PGRS20	0.153	0.999625	-0.198	0.138	0.0866
Rv3209		Rv1196	PPE18	0.385	0.999625	0.201	0.231	0.0527
Rv3209		Rv1217c		0.271	0.999625	-0.252	0.228	0.0668
Rv3209		Rv1290c		0.348	0.999625	0.122	0.13	0.0569
Rv3209		Rv1319c		0.0737	0.999625	-0.384	0.214	0.108
Rv3209		Rv1320c		0.523	0.999625	-0.129	0.202	0.0388
Rv3209		Rv1329c	dinG	0.571	0.999625	-0.0929	0.164	0.0344
Rv3209		Rv1353c		0.637	0.999625	-0.114	0.242	0.0286
Rv3209		Rv1358		0.275	0.999625	-0.178	0.162	0.0661
Rv3209		Rv1359		0.802	0.999625	-0.0556	0.221	0.0153
Rv3209		Rv1215c		0.193	0.999625	-0.205	0.157	0.0789
Rv3209		Rv0755c	PPE12	0.981	0.999625	0.0052	0.22	0.00143
Rv3209		Rv1058	fadD14	0.225	0.999625	0.176	0.145	0.0736
Rv3209		Rv0989c	grcC2	0.652	0.999625	-0.0733	0.162	0.0274
Rv3209		Rv0785		0.993	0.999625	0.00204	0.227	0.000546
Rv3209		Rv0846c		0.908	0.999625	-0.0156	0.135	0.00702
Rv3209		Rv0858c	dapC	0.804	0.999625	0.0439	0.177	0.0151
Rv3209		Rv0878c	PPE13	0.363	0.999625	0.0765	0.0838	0.0552
Rv3209		Rv0882		0.273	0.999625	-0.195	0.177	0.0665
Rv3209		Rv0888		0.23	0.999625	0.233	0.193	0.0728
Rv3209		Rv0889c	citA	0.136	0.999625	-0.195	0.13	0.0902
Rv3209		Rv0890c		0.832	0.999625	0.0348	0.164	0.0129
Rv3209		Rv1028c	kdpD	0.551	0.999625	-0.0782	0.131	0.0362
Rv3209		Rv0892		0.627	0.999625	-0.0743	0.153	0.0295
Rv3209		Rv0920c		0.494	0.999625	0.134	0.195	0.0415
Rv3209		Rv0924c	mntH	0.853	0.999625	0.0302	0.163	0.0112
Rv3209		Rv0931c	pknD	0.62	0.999625	-0.11	0.222	0.0301
Rv3209		Rv0962c	lprP	0.936	0.999625	0.0122	0.152	0.00485
Rv3209		Rv0969	ctpV	0.826	0.999625	-0.0333	0.152	0.0133
Rv3209		Rv0977	PE_PGRS16	0.0843	0.999625	0.316	0.182	0.104
Rv3209		Rv0987		0.258	0.999625	-0.128	0.113	0.0686
Rv3209		Rv0988		0.835	0.999625	-0.0337	0.162	0.0126
Rv3209		Rv0897c		0.762	0.999625	-0.0684	0.225	0.0184
Rv3209		Rv0210		0.459	0.999625	0.175	0.236	0.0449
Rv3209		Rv0197		0.73	0.999625	-0.0796	0.23	0.021
Rv3209		Rv0194		0.317	0.999625	-0.173	0.173	0.0607
Rv3169		Rv3573c	fadE34	0.445	0.999625	-0.0968	0.127	0.0463
Rv3169		Rv3621c	PPE65	0.565	0.999625	0.12	0.208	0.0349
Rv3169		Rv3630		0.944	0.999625	-0.013	0.184	0.00428
Rv3169		Rv3665c	dppB	0.219	0.999625	0.144	0.117	0.0745
Rv3169		Rv3667	acs	0.627	0.999625	0.0798	0.164	0.0295
Rv3169		Rv3701c	egtD	0.31	0.999625	0.157	0.154	0.0616
Rv3169		Rv3719		0.319	0.999625	0.2	0.201	0.0604
Rv3169		Rv3728		0.76	0.999625	-0.051	0.167	0.0185
Rv3169		Rv3555c		0.981	0.999625	0.00318	0.136	0.00142
Rv3169		Rv3729		0.376	0.999625	-0.12	0.135	0.0537
Rv3169		Rv3776		0.145	0.999625	0.219	0.15	0.0882
Rv3169		Rv3779		0.845	0.999625	-0.0346	0.177	0.0119
Rv3169		Rv3785		0.197	0.999625	-0.238	0.184	0.0781
Rv3169		Rv3793	embC	0.507	0.999625	0.125	0.189	0.0402
Rv3169		Rv3795	embB	0.719	0.999625	-0.0512	0.142	0.0219
Rv3169		Rv3800c	pks13	0.459	0.999625	0.123	0.165	0.0449
Rv3169		Rv3811		0.117	0.999625	-0.275	0.175	0.095
Rv3169		Rv3812	PE_PGRS62	0.592	0.999625	0.0705	0.131	0.0325
Rv3169		Rv3743c	ctpJ	0.306	0.999625	0.183	0.179	0.0621
Rv3169		Rv3824c	papA1	0.199	0.999625	-0.18	0.14	0.0779
Rv3169		Rv3554	fdxB	0.0482	0.999625	0.442	0.223	0.119
Rv3169		Rv3531c		0.277	0.999625	0.213	0.196	0.0659
Rv3169		Rv3296	lhr	0.193	0.999625	0.187	0.144	0.0788
Rv3169		Rv3299c	atsB	0.894	0.999625	-0.0146	0.11	0.00805
Rv3169		Rv3339c	icd1	0.0787	0.999625	0.33	0.187	0.106
Rv3169		Rv3343c	PPE54	0.859	0.999625	0.0286	0.161	0.0108
Rv3169		Rv3347c	PPE55	0.828	0.999625	0.0208	0.0955	0.0132
Rv3169		Rv3350c	PPE56	0.431	0.999625	-0.0705	0.0894	0.0477
Rv3169		Rv3365c		0.128	0.999625	-0.273	0.179	0.0921
Rv3169		Rv3377c		0.978	0.999625	0.00395	0.146	0.00164
Rv3169		Rv3539	PPE63	0.406	0.999625	-0.143	0.172	0.0504
Rv3169		Rv3378c		0.21	0.999625	-0.224	0.178	0.0759
Rv3169		Rv3401		0.22	0.999625	0.102	0.0832	0.0744
Rv3169		Rv3417c	groEL1	0.682	0.999625	-0.077	0.188	0.0248
Rv3169		Rv3434c		0.973	0.999625	0.00438	0.131	0.00202
Rv3169		Rv3447c	eccC4	0.776	0.999625	-0.0462	0.162	0.0173
Rv3169		Rv3478	PPE60	0.198	0.999625	-0.232	0.18	0.0781
Rv3169		Rv3479		0.5	0.999625	-0.112	0.165	0.0409
Rv3169		Rv3487c	lipF	0.506	0.999625	0.126	0.189	0.0404
Rv3169		Rv3506	fadD17	0.679	0.999625	-0.0593	0.143	0.0251
Rv3169		Rv3391	acrA1	0.627	0.999625	-0.0902	0.185	0.0295
Rv3169		Rv3825c	pks2	0.58	0.999625	0.0513	0.0926	0.0336
Rv3169		Rv3860		0.884	0.999625	-0.019	0.13	0.00883
Rv3169		Rv3862c	whiB6	0.941	0.999625	-0.00809	0.109	0.00452
Rv3209		Rv0035	fadD34	0.855	0.999625	-0.0416	0.227	0.0111
Rv3209		Rv0041	leuS	0.401	0.999625	0.131	0.156	0.0509
Rv3209		Rv0042c		0.124	0.999625	-0.317	0.205	0.0933
Rv3209		Rv0044c		0.373	0.999625	0.202	0.226	0.054
Rv3209		Rv0052		0.135	0.999625	0.335	0.224	0.0906
Rv3209		Rv0064		0.628	0.999625	-0.0608	0.125	0.0294
Rv3209		Rv0087	hycE	0.678	0.999625	0.0934	0.225	0.0252
Rv3209		Rv0101	nrp	0.107	0.999625	-0.191	0.118	0.0977
Rv3209		Rv0032	bioF2	0.518	0.999625	-0.0784	0.121	0.0392
Rv3209		Rv0104		0.173	0.999625	0.16	0.117	0.0825
Rv3209		Rv0113	gmhA	0.222	0.999625	0.229	0.188	0.074
Rv3209		Rv0115	hddA	0.641	0.999625	0.11	0.236	0.0283
Rv3209		Rv0143c		0.407	0.999625	0.173	0.208	0.0503
Rv3209		Rv0145		0.488	0.999625	0.153	0.22	0.0421
Rv3209		Rv0159c	PE3	0.862	0.999625	0.0309	0.178	0.0106
Rv3209		Rv0166	fadD5	0.758	0.999625	-0.0442	0.143	0.0187
Rv3209		Rv0170	mce1B	0.936	0.999625	0.0162	0.201	0.00489
Rv3209		Rv0186	bglS	0.881	0.999625	0.0306	0.205	0.00905
Rv3209		Rv0107c	ctpI	0.424	0.999625	-0.124	0.155	0.0485
Rv3209		Rv0029		0.231	0.999625	0.229	0.191	0.0725
Rv3209		Rv0026		0.54	0.999625	0.0881	0.144	0.0372
Rv3209		Rv0006	gyrA	0.265	0.999625	0.243	0.218	0.0676
Rv3169		Rv3864	espE	0.24	0.999625	0.232	0.197	0.0713
Rv3169		Rv3869	eccB1	0.193	0.999625	0.278	0.214	0.0788
Rv3169		Rv3871	eccCb1	0.341	0.999625	0.119	0.125	0.0577
Rv3169		Rv3879c	espK	0.919	0.999625	0.0137	0.134	0.0062
Rv3169		Rv3882c	eccE1	0.425	0.999625	0.12	0.149	0.0484
Rv3169		Rv3884c	eccA2	0.524	0.999625	-0.109	0.171	0.0387
Rv3169		Rv3885c	eccE2	0.262	0.999625	-0.152	0.136	0.068
Rv3169		Rv3886c	mycP2	0.351	0.999625	0.102	0.109	0.0565
Rv3169		Rv3887c	eccD2	0.326	0.999625	0.116	0.118	0.0595
Rv3169		Rv3888c		0.826	0.999625	0.0305	0.139	0.0133
Rv3169		Rv3889c	espG2	0.238	0.999625	-0.162	0.137	0.0715
Rv3169		Rv3892c	PPE69	0.16	0.999625	0.184	0.131	0.0851
Rv3169		Rv3894c	eccC2	0.754	0.999625	-0.0268	0.0852	0.019
Rv3169		Rv3895c	eccB2	0.617	0.999625	-0.0674	0.135	0.0303
Rv3169		Rv3899c		0.667	0.999625	0.0455	0.106	0.0261
Rv3169		Rv3900c		0.309	0.999625	-0.198	0.194	0.0617
Rv3169		Rv3903c		0.213	0.999625	0.154	0.124	0.0755
Rv3169		Rv3910		0.142	0.999625	0.261	0.177	0.0889
Rv3169		Rv3919c	gid	0.842	0.999625	-0.0178	0.0894	0.0121
Rv3209		Rv1371		0.33	0.999625	-0.227	0.233	0.0591
Rv3169		Rv3240c	secA1	0.529	0.999625	-0.0914	0.145	0.0382
Rv3209		Rv1384	carB	0.752	0.999625	-0.0616	0.195	0.0191
Rv3209		Rv1469	ctpD	0.986	0.999625	0.0024	0.14	0.00104
Rv3209		Rv3138	pflA	0.491	0.999625	0.118	0.171	0.0418
Rv3209		Rv3144c	PPE52	0.601	0.999625	-0.121	0.231	0.0318
Rv3209		Rv3169		0.942	0.999625	-0.0168	0.231	0.00441
Rv3209		Rv3189		0.917	0.999625	0.0214	0.204	0.00634
Rv3209		Rv3195		0.28	0.999625	0.25	0.231	0.0655
Rv3209		Rv3229c	desA3	0.526	0.999625	-0.117	0.185	0.0384
Rv3209		Rv3239c		0.913	0.999625	0.0207	0.189	0.00666
Rv3209		Rv3240c	secA1	0.0617	0.999625	0.3	0.16	0.113
Rv3209		Rv3125c	PPE49	0.093	0.999625	0.174	0.103	0.102
Rv3209		Rv3262	fbiB	0.133	0.999625	-0.252	0.167	0.091
Rv3209		Rv3299c	atsB	0.78	0.999625	-0.0336	0.12	0.017
Rv3209		Rv3339c	icd1	0.805	0.999625	-0.0505	0.205	0.015
Rv3209		Rv3343c	PPE54	0.605	0.999625	-0.0935	0.181	0.0314
Rv3209		Rv3347c	PPE55	0.398	0.999625	-0.0898	0.106	0.0513
Rv3209		Rv3350c	PPE56	0.558	0.999625	0.0579	0.0986	0.0356
Rv3209		Rv3365c		0.536	0.999625	-0.124	0.2	0.0375
Rv3209		Rv3377c		0.177	0.999625	-0.215	0.159	0.0818
Rv3209		Rv3378c		0.2	0.999625	-0.257	0.2	0.0776
Rv3209		Rv3296	lhr	0.335	0.999625	-0.154	0.16	0.0585
Rv3209		Rv3391	acrA1	0.672	0.999625	0.0884	0.208	0.0257
Rv3209		Rv3121	cyp141	0.942	0.999625	0.0169	0.231	0.00444
Rv3209		Rv3083		0.693	0.999625	0.0792	0.2	0.024
Rv3209		Rv2790c	ltp1	0.838	0.999625	0.0345	0.168	0.0124
Rv3209		Rv2800		0.584	0.999625	0.103	0.189	0.0332
Rv3209		Rv2809		0.322	0.999625	0.198	0.199	0.0601
Rv3209		Rv2823c		0.799	0.999625	-0.0497	0.195	0.0154
Rv3209		Rv2828A		0.915	0.999625	-0.0165	0.155	0.00648
Rv3209		Rv2888c	amiC	0.74	0.999625	-0.0752	0.226	0.0201
Rv3209		Rv2900c	fdhF	0.673	0.999625	-0.0766	0.181	0.0256
Rv3209		Rv2920c	amt	0.583	0.999625	-0.103	0.187	0.0333
Rv3209		Rv3113		0.178	0.999625	0.338	0.25	0.0816
Rv3209		Rv2935	ppsE	0.735	0.999625	0.0515	0.152	0.0206
Rv3209		Rv2946c	pks1	0.913	0.999625	-0.0113	0.103	0.00665
Rv3209		Rv2947c	pks15	0.882	0.999625	0.0273	0.183	0.00901
Rv3209		Rv2950c	fadD29	0.505	0.999625	0.0768	0.115	0.0404
Rv3209		Rv2955c		0.323	0.999625	0.148	0.149	0.0599
Rv3209		Rv2964	purU	0.76	0.999625	0.0565	0.185	0.0185
Rv3209		Rv3061c	fadE22	0.171	0.999625	0.246	0.179	0.0829
Rv3209		Rv3063	cstA	0.9	0.999625	0.0155	0.123	0.00761
Rv3209		Rv3080c	pknK	0.899	0.999625	0.0243	0.192	0.00768
Rv3209		Rv2940c	mas	0.768	0.999625	-0.0453	0.153	0.0179
Rv3209		Rv2787		0.495	0.999625	-0.119	0.174	0.0414
Rv3209		Rv3401		0.519	0.999625	0.0591	0.0915	0.0391
Rv3209		Rv3447c	eccC4	0.49	0.999625	-0.125	0.182	0.0418
Rv3209		Rv3795	embB	0.408	0.999625	0.13	0.157	0.0502
Rv3209		Rv3800c	pks13	0.953	0.999625	0.011	0.185	0.00361
Rv3209		Rv3811		0.851	0.999625	0.0369	0.196	0.0114
Rv3209		Rv3812	PE_PGRS62	0.633	0.999625	-0.0685	0.143	0.029
Rv3209		Rv3825c	pks2	0.186	0.999625	0.137	0.103	0.0802
Rv3209		Rv3829c		0.694	0.999625	-0.0909	0.231	0.0239
Rv3209		Rv3860		0.339	0.999625	-0.137	0.143	0.058
Rv3209		Rv3862c	whiB6	0.816	0.999625	0.0278	0.119	0.0141
Rv3209		Rv3793	embC	0.452	0.999625	-0.156	0.207	0.0456
Rv3209		Rv3864	espE	0.421	0.999625	-0.179	0.222	0.0488
Rv3209		Rv3879c	espK	0.0843	0.999625	-0.253	0.146	0.104
Rv3209		Rv3882c	eccE1	0.207	0.999625	-0.206	0.163	0.0764
Rv3209		Rv3884c	eccA2	0.732	0.999625	-0.0645	0.188	0.0208
Rv3209		Rv3885c	eccE2	0.168	0.999625	0.206	0.149	0.0835
Rv3209		Rv3886c	mycP2	0.686	0.999625	-0.0488	0.121	0.0245
Rv3209		Rv3887c	eccD2	0.545	0.999625	-0.0791	0.13	0.0368
Rv3209		Rv3888c		0.43	0.999625	-0.122	0.154	0.0479
Rv3209		Rv3889c	espG2	0.465	0.999625	-0.11	0.151	0.0443
Rv3209		Rv3869	eccB1	0.692	0.999625	-0.0945	0.238	0.024
Rv3209		Rv3417c	groEL1	0.982	0.999625	0.0047	0.21	0.00136
Rv3209		Rv3785		0.488	0.999625	-0.144	0.207	0.0421
Rv3209		Rv3776		0.16	0.999625	-0.238	0.169	0.0851
Rv3209		Rv3478	PPE60	0.902	0.999625	0.025	0.204	0.00744
Rv3209		Rv3479		0.762	0.999625	-0.0553	0.182	0.0184
Rv3209		Rv3487c	lipF	0.519	0.999625	-0.134	0.208	0.0391
Rv3209		Rv3506	fadD17	0.608	0.999625	-0.0808	0.158	0.0311
Rv3209		Rv3531c		0.979	0.999625	0.00568	0.22	0.00157
Rv3209		Rv3539	PPE63	0.252	0.999625	0.221	0.192	0.0694
Rv3209		Rv3554	fdxB	0.35	0.999625	0.233	0.248	0.0567
Rv3209		Rv3555c		0.745	0.999625	0.0488	0.15	0.0197
Rv3209		Rv3779		0.879	0.999625	-0.0301	0.198	0.00922
Rv3209		Rv3621c	PPE65	0.834	0.999625	0.0488	0.233	0.0127
Rv3209		Rv3665c	dppB	0.989	0.999625	-0.0018	0.129	0.000844
Rv3209		Rv3667	acs	0.606	0.999625	0.0948	0.183	0.0313
Rv3209		Rv3698		0.283	0.999625	-0.189	0.176	0.065
Rv3209		Rv3701c	egtD	0.527	0.999625	-0.108	0.171	0.0384
Rv3209		Rv3719		0.299	0.999625	0.232	0.223	0.0629
Rv3209		Rv3728		0.321	0.999625	0.184	0.186	0.0601
Rv3209		Rv3729		0.932	0.999625	-0.0129	0.15	0.00521
Rv3209		Rv3743c	ctpJ	0.354	0.999625	-0.185	0.199	0.0562
Rv3209		Rv3630		0.696	0.999625	-0.078	0.2	0.0237
Rv3209		Rv2776c		0.66	0.999625	0.0707	0.161	0.0267
Rv3209		Rv2752c		0.702	0.999625	-0.0624	0.163	0.0232
Rv3209		Rv2748c	ftsK	0.995	0.999625	0.00114	0.193	0.000359
Rv3209		Rv1753c	PPE24	0.633	0.999625	0.0711	0.149	0.029
Rv3209		Rv1754c		0.543	0.999625	-0.0819	0.135	0.0369
Rv3209		Rv1774		0.294	0.999625	-0.275	0.261	0.0636
Rv3209		Rv1800	PPE28	0.574	0.999625	-0.112	0.198	0.0341
Rv3209		Rv1802	PPE30	0.242	0.999625	0.213	0.181	0.0709
Rv3209		Rv1815		0.294	0.999625	-0.221	0.21	0.0636
Rv3209		Rv1821	secA2	0.276	0.999625	0.227	0.208	0.066
Rv3209		Rv1835c		0.761	0.999625	-0.0728	0.239	0.0185
Rv3209		Rv1739c		0.629	0.999625	-0.104	0.215	0.0293
Rv3209		Rv1850	ureC	0.616	0.999625	0.0905	0.18	0.0304
Rv3209		Rv1868		0.266	0.999625	0.164	0.147	0.0675
Rv3209		Rv1877		0.645	0.999625	0.0882	0.192	0.0279
Rv3209		Rv1908c	katG	0.563	0.999625	0.0959	0.165	0.0351
Rv3209		Rv1917c	PPE34	0.633	0.999625	0.0617	0.129	0.0289
Rv3209		Rv1918c	PPE35	0.122	0.999625	-0.267	0.172	0.0936
Rv3209		Rv1940	ribA1	0.277	0.999625	-0.252	0.232	0.0659
Rv3209		Rv1967	mce3B	0.731	0.999625	-0.0722	0.21	0.0209
Rv3209		Rv1992c	ctpG	0.963	0.999625	-0.00695	0.149	0.00282
Rv3209		Rv1867		0.623	0.999625	-0.112	0.227	0.0298
Rv3209		Rv1997	ctpF	0.402	0.999625	0.13	0.155	0.0509
Rv3209		Rv1726		0.437	0.999625	-0.162	0.208	0.0472
Rv3209		Rv1702c		0.844	0.999625	-0.0469	0.238	0.0119
Rv3209		Rv1499		0.3	0.999625	-0.237	0.228	0.0628
Rv3209		Rv1526c		0.857	0.999625	0.0241	0.133	0.0109
Rv3209		Rv1527c	pks5	0.194	0.999625	-0.123	0.0941	0.0788
Rv3209		Rv1529	fadD24	0.248	0.999625	-0.199	0.172	0.0701
Rv3209		Rv1548c	PPE21	0.454	0.999625	0.13	0.173	0.0454
Rv3209		Rv1551	plsB1	0.167	0.999625	-0.248	0.179	0.0838
Rv3209		Rv1552	frdA	0.565	0.999625	-0.105	0.182	0.0349
Rv3209		Rv1553	frdB	0.796	0.999625	-0.0471	0.182	0.0157
Rv3209		Rv1704c	cycA	0.193	0.999625	-0.233	0.178	0.0789
Rv3209		Rv1562c	treZ	0.614	0.999625	0.115	0.227	0.0306
Rv3209		Rv1638	uvrA	0.0457	0.999625	-0.267	0.133	0.121
Rv3209		Rv1640c	lysX	0.739	0.999625	0.0762	0.229	0.0202
Rv3209		Rv1661	pks7	0.835	0.999625	-0.0301	0.144	0.0127
Rv3209		Rv1662	pks8	0.735	0.999625	-0.0478	0.141	0.0205
Rv3209		Rv1663	pks17	0.0534	0.999625	0.288	0.149	0.117
Rv3209		Rv1664	pks9	0.231	0.999625	-0.17	0.141	0.0726
Rv3209		Rv1665	pks11	0.594	0.999625	-0.0834	0.156	0.0323
Rv3209		Rv1682		0.404	0.999625	0.127	0.151	0.0507
Rv3209		Rv1563c	treY	0.934	0.999625	-0.0143	0.174	0.005
Rv3209		Rv2006	otsB1	0.224	0.999625	-0.168	0.138	0.0737
Rv3209		Rv2016		0.255	0.999625	-0.158	0.139	0.0691
Rv3209		Rv2019		0.862	0.999625	-0.0323	0.186	0.0105
Rv3209		Rv2430c	PPE41	0.977	0.999625	-0.00687	0.235	0.00177
Rv3209		Rv2435c		0.13	0.999625	-0.207	0.137	0.0917
Rv3209		Rv2438c	nadE	0.74	0.999625	0.0508	0.153	0.0201
Rv3209		Rv2476c	gdh	0.313	0.999625	0.215	0.213	0.0612
Rv3209		Rv2481c		0.577	0.999625	-0.107	0.193	0.0338
Rv3209		Rv2482c	plsB2	0.428	0.999625	-0.15	0.189	0.048
Rv3209		Rv2484c		0.432	0.999625	0.152	0.194	0.0477
Rv3209		Rv2488c		0.765	0.999625	-0.0553	0.185	0.0181
Rv3209		Rv2425c		0.266	0.999625	0.171	0.153	0.0674
Rv3209		Rv2504c	scoA	0.393	0.999625	0.202	0.236	0.0518
Rv3209		Rv2563		0.213	0.999625	0.234	0.187	0.0755
Rv3209		Rv2565		0.715	0.999625	-0.0679	0.186	0.0222
Rv3209		Rv2566		0.429	0.999625	0.11	0.139	0.048
Rv3209		Rv2591	PE_PGRS44	0.682	0.999625	0.0883	0.215	0.0249
Rv3209		Rv2601	speE	0.686	0.999625	-0.0801	0.198	0.0246
Rv3209		Rv2624c		0.522	0.999625	0.0786	0.123	0.0389
Rv3209		Rv2702	ppgK	0.751	0.999625	0.0518	0.163	0.0193
Rv3209		Rv2733c		0.441	0.999625	-0.171	0.221	0.0468
Rv3209		Rv2524c	fas	0.234	0.999625	0.189	0.159	0.0722
Rv3209		Rv2404c	lepA	0.17	0.999625	-0.313	0.228	0.0832
Rv3209		Rv2394	ggtB	0.45	0.999625	-0.104	0.137	0.0458
Rv3209		Rv2380c	mbtE	0.747	0.999625	-0.0567	0.176	0.0195
Rv3209		Rv2024c		0.576	0.999625	0.109	0.195	0.0339
Rv3209		Rv2062c	cobN	0.565	0.999625	0.0854	0.148	0.0349
Rv3209		Rv2064	cobG	0.33	0.999625	0.188	0.192	0.0591
Rv3209		Rv2072c	cobL	0.144	0.999625	0.328	0.224	0.0885
Rv3209		Rv2075c		0.0582	0.999625	-0.421	0.222	0.115
Rv3209		Rv2101	helZ	0.726	0.999625	-0.0461	0.131	0.0213
Rv3209		Rv2108	PPE36	0.743	0.999625	0.0673	0.205	0.0199
Rv3209		Rv2123	PPE37	0.29	0.999625	-0.239	0.225	0.0642
Rv3209		Rv2124c	metH	0.609	0.999625	0.0546	0.107	0.031
Rv3209		Rv2161c		0.981	0.999625	0.0046	0.194	0.00144
Rv3209		Rv2248		0.637	0.999625	0.0811	0.172	0.0286
Rv3209		Rv2281	pitB	0.654	0.999625	0.0942	0.21	0.0272
Rv3209		Rv2300c		0.204	0.999625	-0.265	0.208	0.077
Rv3209		Rv2326c		0.59	0.999625	-0.122	0.227	0.0327
Rv3209		Rv2329c	narK1	0.387	0.999625	0.174	0.201	0.0525
Rv3209		Rv2332	mez	0.98	0.999625	0.00471	0.187	0.00153
Rv3209		Rv2339	mmpL9	0.805	0.999625	0.0398	0.161	0.0149
Rv3209		Rv2349c	plcC	0.69	0.999625	-0.0723	0.181	0.0242
Rv3209		Rv2370c		0.807	0.999625	0.0536	0.219	0.0148
Rv3209		Rv1450c	PE_PGRS27	0.832	0.999625	0.0447	0.211	0.0129
Rv3366	spoU	Rv0212c	nadR	0.918	0.999625	0.0185	0.18	0.00625
Rv3366	spoU	Rv0218		0.182	0.999625	-0.301	0.225	0.0808
Rv3366	spoU	Rv0236c	aftD	0.703	0.999625	-0.0683	0.179	0.0231
Rv3455c	truA	Rv2161c		0.101	0.999625	-0.287	0.174	0.0994
Rv3455c	truA	Rv2248		0.587	0.999625	0.0828	0.152	0.033
Rv3455c	truA	Rv2281	pitB	0.544	0.999625	0.113	0.186	0.0368
Rv3455c	truA	Rv2300c		0.224	0.999625	0.226	0.185	0.0737
Rv3455c	truA	Rv2326c		0.13	0.999625	0.305	0.201	0.0917
Rv3455c	truA	Rv2329c	narK1	0.559	0.999625	0.105	0.179	0.0354
Rv3455c	truA	Rv2332	mez	0.511	0.999625	0.11	0.167	0.0399
Rv3455c	truA	Rv2339	mmpL9	0.274	0.999625	-0.156	0.143	0.0663
Rv3455c	truA	Rv2124c	metH	0.512	0.999625	-0.0626	0.0955	0.0397
Rv3455c	truA	Rv2349c	plcC	0.414	0.999625	0.132	0.161	0.0495
Rv3455c	truA	Rv2380c	mbtE	0.337	0.999625	0.152	0.158	0.0583
Rv3455c	truA	Rv2394	ggtB	0.944	0.999625	-0.00858	0.122	0.00425
Rv3455c	truA	Rv2404c	lepA	0.541	0.999625	0.124	0.203	0.0371
Rv3455c	truA	Rv2425c		0.278	0.999625	-0.148	0.136	0.0658
Rv3455c	truA	Rv2430c	PPE41	0.601	0.999625	0.109	0.209	0.0317
Rv3455c	truA	Rv2435c		0.239	0.999625	-0.144	0.122	0.0713
Rv3455c	truA	Rv2438c	nadE	0.103	0.999625	-0.222	0.135	0.0988
Rv3455c	truA	Rv2476c	gdh	0.866	0.999625	0.0322	0.191	0.0102
Rv3455c	truA	Rv2370c		0.249	0.999625	-0.226	0.196	0.0698
Rv3455c	truA	Rv2481c		0.254	0.999625	-0.197	0.172	0.0692
Rv3455c	truA	Rv2123	PPE37	0.796	0.999625	-0.0519	0.2	0.0157
Rv3455c	truA	Rv2101	helZ	0.859	0.999625	0.0209	0.117	0.0108
Rv3455c	truA	Rv1868		0.122	0.999625	-0.205	0.132	0.0935
Rv3455c	truA	Rv1877		0.423	0.999625	-0.137	0.17	0.0486
Rv3455c	truA	Rv1908c	katG	0.48	0.999625	0.104	0.147	0.0429
Rv3455c	truA	Rv1917c	PPE34	0.443	0.999625	0.0887	0.115	0.0465
Rv3455c	truA	Rv1918c	PPE35	0.458	0.999625	-0.114	0.153	0.045
Rv3455c	truA	Rv1937		0.253	0.999625	0.149	0.13	0.0694
Rv3455c	truA	Rv1940	ribA1	0.369	0.999625	-0.185	0.206	0.0545
Rv3455c	truA	Rv1967	mce3B	0.732	0.999625	0.0638	0.186	0.0207
Rv3455c	truA	Rv2108	PPE36	0.606	0.999625	-0.094	0.182	0.0313
Rv3455c	truA	Rv1992c	ctpG	0.8	0.999625	0.0337	0.133	0.0154
Rv3455c	truA	Rv1999c		0.0519	0.999625	0.227	0.116	0.118
Rv3455c	truA	Rv2016		0.727	0.999625	-0.0436	0.124	0.0212
Rv3455c	truA	Rv2019		0.0452	0.999625	-0.332	0.165	0.121
Rv3455c	truA	Rv2024c		0.452	0.999625	-0.132	0.175	0.0456
Rv3455c	truA	Rv2062c	cobN	0.344	0.999625	0.126	0.133	0.0573
Rv3455c	truA	Rv2064	cobG	0.949	0.999625	0.011	0.171	0.00389
Rv3455c	truA	Rv2072c	cobL	0.58	0.999625	0.11	0.199	0.0336
Rv3455c	truA	Rv2075c		0.663	0.999625	0.0864	0.198	0.0265
Rv3455c	truA	Rv1997	ctpF	0.904	0.999625	0.0167	0.138	0.00734
Rv3455c	truA	Rv1867		0.327	0.999625	-0.198	0.201	0.0594
Rv3455c	truA	Rv2482c	plsB2	0.238	0.999625	-0.199	0.169	0.0716
Rv3455c	truA	Rv2488c		0.545	0.999625	-0.0998	0.165	0.0367
Rv3455c	truA	Rv2935	ppsE	0.746	0.999625	0.0438	0.135	0.0196
Rv3455c	truA	Rv2940c	mas	0.82	0.999625	-0.031	0.136	0.0138
Rv3455c	truA	Rv2946c	pks1	0.933	0.999625	-0.00766	0.0915	0.00508
Rv3455c	truA	Rv2947c	pks15	0.923	0.999625	-0.0158	0.164	0.00583
Rv3455c	truA	Rv2950c	fadD29	0.146	0.999625	-0.15	0.103	0.088
Rv3455c	truA	Rv2955c		0.6	0.999625	0.0695	0.133	0.0318
Rv3455c	truA	Rv2964	purU	0.568	0.999625	-0.0942	0.165	0.0346
Rv3455c	truA	Rv3061c	fadE22	0.434	0.999625	0.125	0.16	0.0475
Rv3455c	truA	Rv2920c	amt	0.979	0.999625	0.00432	0.166	0.00158
Rv3455c	truA	Rv3063	cstA	0.794	0.999625	0.0291	0.111	0.0159
Rv3455c	truA	Rv3083		0.237	0.999625	-0.21	0.178	0.0716
Rv3455c	truA	Rv3113		0.623	0.999625	-0.111	0.226	0.0298
Rv3455c	truA	Rv3121	cyp141	0.968	0.999625	-0.00838	0.206	0.00247
Rv3455c	truA	Rv3125c	PPE49	0.0766	0.999625	0.166	0.0931	0.107
Rv3455c	truA	Rv3138	pflA	0.239	0.999625	-0.18	0.152	0.0714
Rv3455c	truA	Rv3144c	PPE52	0.102	0.999625	-0.335	0.204	0.099
Rv3455c	truA	Rv3169		0.841	0.999625	0.0411	0.205	0.0122
Rv3455c	truA	Rv3189		0.467	0.999625	-0.133	0.182	0.0442
Rv3455c	truA	Rv3080c	pknK	0.943	0.999625	0.0122	0.171	0.00432
Rv3455c	truA	Rv2484c		0.405	0.999625	0.143	0.172	0.0505
Rv3455c	truA	Rv2900c	fdhF	0.861	0.999625	-0.0281	0.161	0.0106
Rv3455c	truA	Rv2828A		0.528	0.999625	0.0874	0.138	0.0383
Rv3455c	truA	Rv2504c	scoA	0.567	0.999625	0.12	0.21	0.0347
Rv3455c	truA	Rv2524c	fas	0.588	0.999625	0.0769	0.142	0.0329
Rv3455c	truA	Rv2563		0.282	0.999625	-0.182	0.169	0.0652
Rv3455c	truA	Rv2565		0.441	0.999625	-0.127	0.165	0.0468
Rv3455c	truA	Rv2566		0.815	0.999625	0.0292	0.125	0.0142
Rv3455c	truA	Rv2591	PE_PGRS44	0.24	0.999625	-0.226	0.192	0.0712
Rv3455c	truA	Rv2601	speE	0.341	0.999625	-0.167	0.176	0.0577
Rv3455c	truA	Rv2624c		0.605	0.999625	0.0571	0.11	0.0314
Rv3455c	truA	Rv2888c	amiC	0.981	0.999625	0.00472	0.201	0.00142
Rv3455c	truA	Rv2702	ppgK	0.482	0.999625	0.102	0.145	0.0427
Rv3455c	truA	Rv2748c	ftsK	0.309	0.999625	-0.175	0.171	0.0617
Rv3455c	truA	Rv2752c		0.82	0.999625	-0.033	0.145	0.0138
Rv3455c	truA	Rv2776c		0.181	0.999625	-0.191	0.143	0.081
Rv3455c	truA	Rv2787		0.512	0.999625	0.102	0.156	0.0397
Rv3455c	truA	Rv2790c	ltp1	0.0985	0.999625	-0.247	0.149	0.1
Rv3455c	truA	Rv2800		0.223	0.999625	0.207	0.169	0.0739
Rv3455c	truA	Rv2809		0.62	0.999625	0.0883	0.178	0.0301
Rv3455c	truA	Rv2823c		0.547	0.999625	0.104	0.173	0.0365
Rv3455c	truA	Rv2733c		0.215	0.999625	0.244	0.197	0.0751
Rv3455c	truA	Rv3195		0.959	0.999625	0.0106	0.206	0.00311
Rv3455c	truA	Rv1850	ureC	0.632	0.999625	-0.0768	0.16	0.0291
Rv3455c	truA	Rv1821	secA2	0.251	0.999625	-0.213	0.185	0.0695
Rv3455c	truA	Rv0924c	mntH	0.0452	0.999625	-0.293	0.146	0.121
Rv3455c	truA	Rv0931c	pknD	0.181	0.999625	-0.267	0.199	0.0811
Rv3455c	truA	Rv0962c	lprP	0.48	0.999625	-0.0961	0.136	0.0428
Rv3455c	truA	Rv0969	ctpV	0.976	0.999625	-0.00404	0.136	0.0018
Rv3455c	truA	Rv0973c	accA2	0.27	0.999625	0.131	0.119	0.0669
Rv3455c	truA	Rv0977	PE_PGRS16	0.41	0.999625	-0.135	0.163	0.0499
Rv3455c	truA	Rv0987		0.741	0.999625	-0.0335	0.102	0.02
Rv3455c	truA	Rv0988		0.775	0.999625	-0.0413	0.144	0.0174
Rv3455c	truA	Rv0897c		0.364	0.999625	-0.182	0.2	0.055
Rv3455c	truA	Rv0989c	grcC2	0.554	0.999625	-0.0862	0.146	0.0359
Rv3455c	truA	Rv1028c	kdpD	0.993	0.999625	0.00102	0.117	0.00053
Rv3455c	truA	Rv1058	fadD14	0.946	0.999625	-0.00884	0.13	0.00411
Rv3455c	truA	Rv1068c	PE_PGRS20	0.656	0.999625	0.0551	0.124	0.027
Rv3455c	truA	Rv1103c	mazE3	0.909	0.999625	0.0202	0.177	0.00691
Rv3455c	truA	Rv1135c	PPE16	0.571	0.999625	-0.0868	0.153	0.0343
Rv3455c	truA	Rv1166	lpqW	0.866	0.999625	-0.024	0.143	0.0102
Rv3455c	truA	Rv1175c	fadH	0.94	0.999625	-0.0129	0.171	0.00458
Rv3455c	truA	Rv1179c		0.459	0.999625	-0.0986	0.133	0.0449
Rv3455c	truA	Rv1020	mfd	0.101	0.999625	0.211	0.128	0.0994
Rv3455c	truA	Rv1181	pks4	0.659	0.999625	-0.0896	0.203	0.0268
Rv3455c	truA	Rv0892		0.442	0.999625	-0.105	0.137	0.0466
Rv3455c	truA	Rv0889c	citA	0.358	0.999625	-0.108	0.117	0.0558
Rv3455c	truA	Rv0622		0.486	0.999625	0.112	0.161	0.0422
Rv3455c	truA	Rv0630c	recB	0.595	0.999625	0.0888	0.167	0.0322
Rv3455c	truA	Rv0631c	recC	0.327	0.999625	0.177	0.181	0.0595
Rv3455c	truA	Rv0648		0.32	0.999625	-0.135	0.135	0.0603
Rv3455c	truA	Rv0672	fadE8	0.108	0.999625	-0.241	0.149	0.0973
Rv3455c	truA	Rv0698		0.602	0.999625	0.099	0.189	0.0317
Rv3455c	truA	Rv0726c		0.83	0.999625	-0.0283	0.131	0.0131
Rv3455c	truA	Rv0729	xylB	0.599	0.999625	0.101	0.192	0.0319
Rv3455c	truA	Rv0890c		0.567	0.999625	-0.0842	0.147	0.0347
Rv3455c	truA	Rv0753c	mmsA	0.499	0.999625	-0.134	0.199	0.041
Rv3455c	truA	Rv0758	phoR	0.434	0.999625	0.146	0.186	0.0474
Rv3455c	truA	Rv0785		0.136	0.999625	0.299	0.2	0.0903
Rv3455c	truA	Rv0846c		0.873	0.999625	0.0195	0.121	0.00973
Rv3455c	truA	Rv0858c	dapC	0.468	0.999625	-0.114	0.157	0.0441
Rv3455c	truA	Rv0860	fadB	0.206	0.999625	0.246	0.194	0.0767
Rv3455c	truA	Rv0878c	PPE13	0.75	0.999625	-0.0238	0.0746	0.0194
Rv3455c	truA	Rv0882		0.265	0.999625	0.177	0.158	0.0676
Rv3455c	truA	Rv0888		0.552	0.999625	-0.102	0.172	0.0361
Rv3455c	truA	Rv0755c	PPE12	0.487	0.999625	0.136	0.195	0.0422
Rv3455c	truA	Rv1835c		0.0723	0.999625	-0.382	0.212	0.109
Rv3455c	truA	Rv1190		0.24	0.999625	0.135	0.115	0.0712
Rv3455c	truA	Rv1215c		0.597	0.999625	-0.0741	0.14	0.0321
Rv3455c	truA	Rv1563c	treY	0.074	0.999625	-0.275	0.153	0.108
Rv3455c	truA	Rv1638	uvrA	0.593	0.999625	-0.064	0.12	0.0324
Rv3455c	truA	Rv1640c	lysX	0.444	0.999625	-0.155	0.203	0.0464
Rv3455c	truA	Rv1661	pks7	0.981	0.999625	0.00305	0.129	0.00144
Rv3455c	truA	Rv1662	pks8	0.61	0.999625	-0.064	0.125	0.0309
Rv3455c	truA	Rv1663	pks17	0.299	0.999625	0.14	0.135	0.063
Rv3455c	truA	Rv1664	pks9	0.915	0.999625	0.0135	0.126	0.00649
Rv3455c	truA	Rv1665	pks11	0.714	0.999625	-0.0513	0.14	0.0223
Rv3455c	truA	Rv1562c	treZ	0.312	0.999625	0.204	0.201	0.0613
Rv3455c	truA	Rv1702c		0.501	0.999625	0.143	0.212	0.0408
Rv3455c	truA	Rv1726		0.709	0.999625	0.0694	0.186	0.0227
Rv3455c	truA	Rv1739c		0.917	0.999625	-0.02	0.191	0.00636
Rv3455c	truA	Rv1753c	PPE24	0.563	0.999625	-0.0765	0.132	0.0351
Rv3455c	truA	Rv1754c		0.461	0.999625	0.0885	0.12	0.0448
Rv3455c	truA	Rv1774		0.622	0.999625	0.116	0.235	0.0299
Rv3455c	truA	Rv1800	PPE28	0.519	0.999625	-0.114	0.177	0.0391
Rv3455c	truA	Rv1802	PPE30	0.857	0.999625	0.0292	0.162	0.0109
Rv3455c	truA	Rv1815		0.488	0.999625	0.13	0.187	0.0421
Rv3455c	truA	Rv1704c	cycA	0.534	0.999625	0.0993	0.159	0.0377
Rv3455c	truA	Rv1196	PPE18	0.643	0.999625	0.0959	0.206	0.0282
Rv3455c	truA	Rv1553	frdB	0.123	0.999625	-0.251	0.162	0.0935
Rv3455c	truA	Rv1551	plsB1	0.846	0.999625	-0.0313	0.161	0.0118
Rv3455c	truA	Rv1217c		0.426	0.999625	0.161	0.203	0.0482
Rv3455c	truA	Rv1290c		0.326	0.999625	0.115	0.117	0.0596
Rv3455c	truA	Rv1319c		0.624	0.999625	-0.0939	0.191	0.0298
Rv3455c	truA	Rv1320c		0.374	0.999625	-0.16	0.18	0.054
Rv3455c	truA	Rv1329c	dinG	0.653	0.999625	-0.0655	0.146	0.0273
Rv3455c	truA	Rv1353c		0.885	0.999625	0.0314	0.218	0.00876
Rv3455c	truA	Rv1358		0.832	0.999625	0.0309	0.145	0.0129
Rv3455c	truA	Rv1359		0.363	0.999625	0.178	0.196	0.0552
Rv3455c	truA	Rv1552	frdA	0.696	0.999625	0.0634	0.162	0.0237
Rv3455c	truA	Rv1371		0.611	0.999625	0.105	0.207	0.0308
Rv3455c	truA	Rv1450c	PE_PGRS27	0.608	0.999625	0.096	0.187	0.0311
Rv3455c	truA	Rv1469	ctpD	0.669	0.999625	0.0536	0.125	0.0259
Rv3455c	truA	Rv1499		0.72	0.999625	-0.0727	0.203	0.0217
Rv3455c	truA	Rv1522c	mmpL12	0.986	0.999625	-0.00235	0.138	0.00103
Rv3455c	truA	Rv1526c		0.521	0.999625	0.0766	0.119	0.039
Rv3455c	truA	Rv1527c	pks5	0.132	0.999625	0.126	0.0836	0.0912
Rv3455c	truA	Rv1529	fadD24	0.678	0.999625	-0.0638	0.154	0.0252
Rv3455c	truA	Rv1548c	PPE21	0.868	0.999625	0.0257	0.154	0.0101
Rv3455c	truA	Rv1384	carB	0.604	0.999625	0.0905	0.174	0.0314
Rv3455c	truA	Rv3229c	desA3	0.347	0.999625	-0.158	0.167	0.0571
Rv3455c	truA	Rv3239c		0.903	0.999625	0.0205	0.168	0.00739
Rv3455c	truA	Rv3240c	secA1	0.0768	0.999625	-0.253	0.142	0.107
Rv3487c	lipF	Rv0453	PPE11	0.935	0.999625	-0.0203	0.25	0.00492
Rv3487c	lipF	Rv0457c		0.317	0.999625	-0.22	0.22	0.0607
Rv3487c	lipF	Rv0458		0.908	0.999625	0.0192	0.166	0.00702
Rv3487c	lipF	Rv0469	umaA	0.444	0.999625	0.189	0.247	0.0464
Rv3487c	lipF	Rv0507	mmpL2	0.397	0.999625	0.138	0.162	0.0513
Rv3487c	lipF	Rv0565c		0.772	0.999625	-0.0757	0.261	0.0176
Rv3487c	lipF	Rv0570	nrdZ	0.418	0.999625	0.169	0.209	0.0492
Rv3487c	lipF	Rv0576		0.201	0.999625	-0.285	0.222	0.0775
Rv3487c	lipF	Rv0446c		0.241	0.999625	-0.267	0.227	0.0711
Rv3487c	lipF	Rv0578c	PE_PGRS7	0.975	0.999625	-0.00707	0.225	0.0019
Rv3487c	lipF	Rv0594	mce2F	0.743	0.999625	0.0785	0.24	0.0199
Rv3487c	lipF	Rv0613c		0.385	0.999625	0.208	0.239	0.0527
Rv3487c	lipF	Rv0622		0.924	0.999625	0.0206	0.216	0.00578
Rv3487c	lipF	Rv0630c	recB	0.478	0.999625	0.148	0.209	0.043
Rv3487c	lipF	Rv0631c	recC	0.145	0.999625	0.345	0.236	0.0884
Rv3487c	lipF	Rv0648		0.323	0.999625	0.167	0.168	0.0599
Rv3487c	lipF	Rv0672	fadE8	0.865	0.999625	0.0336	0.197	0.0104
Rv3487c	lipF	Rv0698		0.802	0.999625	0.0597	0.238	0.0152
Rv3487c	lipF	Rv0591	mce2C	0.554	0.999625	0.111	0.187	0.0359
Rv3487c	lipF	Rv0726c		0.631	0.999625	0.0829	0.173	0.0291
Rv3487c	lipF	Rv0435c		0.0447	0.999625	-0.45	0.223	0.121
Rv3487c	lipF	Rv0405	pks6	0.0834	0.999625	0.243	0.14	0.105
Rv3487c	lipF	Rv0218		0.483	0.999625	0.153	0.218	0.0426
Rv3487c	lipF	Rv0236c	aftD	0.742	0.999625	0.0588	0.178	0.02
Rv3487c	lipF	Rv0252	nirB	0.908	0.999625	0.0187	0.162	0.00702
Rv3487c	lipF	Rv0261c	narK3	0.841	0.999625	0.0407	0.202	0.0122
Rv3487c	lipF	Rv0266c	oplA	0.283	0.999625	-0.143	0.133	0.0651
Rv3487c	lipF	Rv0271c	fadE6	0.351	0.999625	0.213	0.228	0.0565
Rv3487c	lipF	Rv0288	esxH	0.172	0.999625	0.314	0.229	0.0828
Rv3487c	lipF	Rv0293c		0.233	0.999625	0.23	0.192	0.0723
Rv3487c	lipF	Rv0410c	pknG	0.742	0.999625	-0.0697	0.211	0.02
Rv3487c	lipF	Rv0304c	PPE5	0.789	0.999625	0.0389	0.145	0.0163
Rv3487c	lipF	Rv0338c		0.549	0.999625	-0.156	0.259	0.0364
Rv3487c	lipF	Rv0339c		0.61	0.999625	-0.0913	0.179	0.0309
Rv3487c	lipF	Rv0373c		0.78	0.999625	0.0848	0.303	0.017
Rv3487c	lipF	Rv0386		0.155	0.999625	-0.281	0.197	0.0861
Rv3487c	lipF	Rv0392c	ndhA	0.274	0.999625	-0.277	0.252	0.0663
Rv3487c	lipF	Rv0399c	lpqK	0.395	0.999625	0.195	0.229	0.0516
Rv3487c	lipF	Rv0402c	mmpL1	0.29	0.999625	0.168	0.159	0.0642
Rv3487c	lipF	Rv0404	fadD30	0.774	0.999625	0.0694	0.242	0.0174
Rv3487c	lipF	Rv0305c	PPE6	0.871	0.999625	0.0264	0.162	0.00985
Rv3487c	lipF	Rv0212c	nadR	0.377	0.999625	-0.152	0.171	0.0536
Rv3487c	lipF	Rv0729	xylB	0.888	0.999625	0.0334	0.237	0.00854
Rv3487c	lipF	Rv0755c	PPE12	0.975	0.999625	0.00784	0.246	0.00193
Rv3487c	lipF	Rv1068c	PE_PGRS20	0.584	0.999625	-0.0832	0.152	0.0332
Rv3487c	lipF	Rv1103c	mazE3	0.513	0.999625	-0.147	0.225	0.0397
Rv3487c	lipF	Rv1135c	PPE16	0.525	0.999625	0.118	0.186	0.0385
Rv3487c	lipF	Rv1166	lpqW	0.813	0.999625	0.0468	0.197	0.0144
Rv3487c	lipF	Rv1175c	fadH	0.972	0.999625	0.00701	0.203	0.0021
Rv3487c	lipF	Rv1179c		0.731	0.999625	0.0554	0.161	0.0209
Rv3487c	lipF	Rv1181	pks4	0.82	0.999625	-0.0606	0.266	0.0138
Rv3487c	lipF	Rv1184c		0.0756	0.999625	0.406	0.227	0.108
Rv3487c	lipF	Rv1028c	kdpD	0.583	0.999625	0.0835	0.152	0.0333
Rv3487c	lipF	Rv1190		0.364	0.999625	0.12	0.132	0.0551
Rv3487c	lipF	Rv1217c		0.249	0.999625	0.278	0.241	0.0699
Rv3487c	lipF	Rv1290c		0.886	0.999625	0.0249	0.174	0.00868
Rv3487c	lipF	Rv1319c		0.115	0.999625	-0.391	0.247	0.0955
Rv3487c	lipF	Rv1320c		0.204	0.999625	0.286	0.225	0.0769
Rv3487c	lipF	Rv1329c	dinG	0.649	0.999625	0.0784	0.172	0.0276
Rv3487c	lipF	Rv1353c		0.843	0.999625	-0.066	0.333	0.012
Rv3487c	lipF	Rv1358		0.864	0.999625	0.0313	0.183	0.0104
Rv3487c	lipF	Rv1359		0.277	0.999625	-0.243	0.223	0.066
Rv3487c	lipF	Rv1196	PPE18	0.43	0.999625	0.217	0.274	0.0479
Rv3487c	lipF	Rv0753c	mmsA	0.535	0.999625	0.142	0.228	0.0376
Rv3487c	lipF	Rv1020	mfd	0.19	0.999625	-0.24	0.183	0.0794
Rv3487c	lipF	Rv0988		0.299	0.999625	0.2	0.192	0.063
Rv3487c	lipF	Rv0758	phoR	0.412	0.999625	0.184	0.224	0.0497
Rv3487c	lipF	Rv0785		0.263	0.999625	0.269	0.24	0.0678
Rv3487c	lipF	Rv0846c		0.319	0.999625	-0.18	0.18	0.0604
Rv3487c	lipF	Rv0858c	dapC	0.564	0.999625	0.118	0.205	0.035
Rv3487c	lipF	Rv0860	fadB	0.2	0.999625	0.31	0.241	0.0777
Rv3487c	lipF	Rv0878c	PPE13	0.279	0.999625	-0.0954	0.0879	0.0657
Rv3487c	lipF	Rv0882		0.221	0.999625	0.254	0.207	0.0742
Rv3487c	lipF	Rv0888		0.654	0.999625	0.0927	0.207	0.0272
Rv3487c	lipF	Rv0989c	grcC2	0.712	0.999625	0.0783	0.212	0.0224
Rv3487c	lipF	Rv0889c	citA	0.498	0.999625	-0.117	0.172	0.0411
Rv3487c	lipF	Rv0892		0.627	0.999625	0.0883	0.182	0.0295
Rv3487c	lipF	Rv0920c		0.194	0.999625	0.291	0.223	0.0788
Rv3487c	lipF	Rv0931c	pknD	0.272	0.999625	0.305	0.277	0.0666
Rv3487c	lipF	Rv0962c	lprP	0.776	0.999625	-0.0572	0.201	0.0173
Rv3487c	lipF	Rv0969	ctpV	0.936	0.999625	-0.0156	0.194	0.00489
Rv3487c	lipF	Rv0973c	accA2	0.802	0.999625	-0.0438	0.175	0.0152
Rv3487c	lipF	Rv0977	PE_PGRS16	0.302	0.999625	-0.214	0.207	0.0626
Rv3487c	lipF	Rv0987		0.292	0.999625	-0.144	0.136	0.0638
Rv3487c	lipF	Rv0890c		0.922	0.999625	-0.0209	0.212	0.00598
Rv3487c	lipF	Rv0210		0.607	0.999625	-0.137	0.266	0.0312
Rv3487c	lipF	Rv0197		0.286	0.999625	0.289	0.27	0.0647
Rv3487c	lipF	Rv0194		0.786	0.999625	-0.0533	0.196	0.0164
Rv3455c	truA	Rv3555c		0.145	0.999625	0.195	0.133	0.0883
Rv3455c	truA	Rv3573c	fadE34	0.0892	0.999625	0.208	0.122	0.103
Rv3455c	truA	Rv3630		0.845	0.999625	0.035	0.179	0.0119
Rv3455c	truA	Rv3665c	dppB	0.184	0.999625	0.153	0.115	0.0805
Rv3455c	truA	Rv3667	acs	0.661	0.999625	-0.0716	0.163	0.0266
Rv3455c	truA	Rv3698		0.459	0.999625	-0.117	0.158	0.0449
Rv3455c	truA	Rv3701c	egtD	0.379	0.999625	-0.134	0.152	0.0534
Rv3455c	truA	Rv3719		0.557	0.999625	-0.117	0.199	0.0357
Rv3455c	truA	Rv3554	fdxB	0.627	0.999625	0.108	0.221	0.0295
Rv3455c	truA	Rv3728		0.727	0.999625	0.0578	0.165	0.0212
Rv3455c	truA	Rv3743c	ctpJ	0.942	0.999625	-0.013	0.177	0.00443
Rv3455c	truA	Rv3776		0.678	0.999625	0.0625	0.15	0.0252
Rv3455c	truA	Rv3779		0.0577	0.999625	-0.333	0.175	0.115
Rv3455c	truA	Rv3785		0.116	0.999625	-0.289	0.183	0.0951
Rv3455c	truA	Rv3793	embC	0.569	0.999625	-0.106	0.185	0.0346
Rv3455c	truA	Rv3795	embB	0.21	0.999625	0.176	0.14	0.0759
Rv3455c	truA	Rv3800c	pks13	0.39	0.999625	-0.142	0.164	0.0521
Rv3455c	truA	Rv3811		0.621	0.999625	0.0863	0.174	0.03
Rv3455c	truA	Rv3729		0.725	0.999625	-0.0471	0.134	0.0214
Rv3455c	truA	Rv3812	PE_PGRS62	0.587	0.999625	-0.0699	0.128	0.033
Rv3455c	truA	Rv3539	PPE63	0.825	0.999625	-0.0379	0.171	0.0134
Rv3455c	truA	Rv3506	fadD17	0.346	0.999625	0.133	0.141	0.0572
Rv3455c	truA	Rv3262	fbiB	0.767	0.999625	-0.0441	0.149	0.018
Rv3455c	truA	Rv3296	lhr	0.283	0.999625	-0.153	0.142	0.0651
Rv3455c	truA	Rv3299c	atsB	0.201	0.999625	0.137	0.107	0.0775
Rv3455c	truA	Rv3339c	icd1	0.858	0.999625	0.0329	0.184	0.0109
Rv3455c	truA	Rv3343c	PPE54	0.308	0.999625	0.164	0.16	0.0618
Rv3455c	truA	Rv3347c	PPE55	0.518	0.999625	-0.0612	0.0944	0.0392
Rv3455c	truA	Rv3350c	PPE56	0.933	0.999625	0.00741	0.0881	0.0051
Rv3455c	truA	Rv3365c		0.461	0.999625	0.131	0.178	0.0447
Rv3455c	truA	Rv3531c		0.427	0.999625	0.155	0.195	0.0482
Rv3455c	truA	Rv3377c		0.74	0.999625	-0.0473	0.143	0.0201
Rv3455c	truA	Rv3391	acrA1	0.136	0.999625	-0.275	0.184	0.0903
Rv3455c	truA	Rv3401		0.802	0.999625	0.0206	0.0818	0.0152
Rv3455c	truA	Rv3417c	groEL1	0.682	0.999625	0.0766	0.187	0.0249
Rv3455c	truA	Rv3434c		0.154	0.999625	0.18	0.126	0.0863
Rv3455c	truA	Rv3447c	eccC4	0.344	0.999625	0.153	0.161	0.0574
Rv3455c	truA	Rv3478	PPE60	0.344	0.999625	-0.171	0.18	0.0573
Rv3455c	truA	Rv3479		0.534	0.999625	0.101	0.163	0.0377
Rv3455c	truA	Rv3487c	lipF	0.863	0.999625	-0.0322	0.186	0.0105
Rv3455c	truA	Rv3378c		0.325	0.999625	-0.175	0.178	0.0596
Rv3455c	truA	Rv3825c	pks2	0.133	0.999625	0.138	0.0915	0.0911
Rv3455c	truA	Rv3829c		0.0592	0.999625	0.386	0.204	0.114
Rv3455c	truA	Rv3860		0.72	0.999625	-0.0459	0.128	0.0218
Rv3487c	lipF	Rv0035	fadD34	0.452	0.999625	-0.178	0.237	0.0456
Rv3487c	lipF	Rv0041	leuS	0.103	0.999625	-0.297	0.182	0.0987
Rv3487c	lipF	Rv0042c		0.206	0.999625	0.27	0.213	0.0767
Rv3487c	lipF	Rv0044c		0.12	0.999625	-0.369	0.237	0.0942
Rv3487c	lipF	Rv0052		0.35	0.999625	-0.218	0.233	0.0566
Rv3487c	lipF	Rv0064		0.509	0.999625	-0.103	0.156	0.0401
Rv3487c	lipF	Rv0087	hycE	0.153	0.999625	0.33	0.23	0.0866
Rv3487c	lipF	Rv0101	nrp	0.296	0.999625	-0.153	0.147	0.0634
Rv3487c	lipF	Rv0032	bioF2	0.911	0.999625	-0.0149	0.134	0.00676
Rv3487c	lipF	Rv0104		0.456	0.999625	-0.129	0.173	0.0452
Rv3487c	lipF	Rv0113	gmhA	0.982	0.999625	-0.00535	0.236	0.00137
Rv3487c	lipF	Rv0115	hddA	0.761	0.999625	-0.0826	0.271	0.0185
Rv3487c	lipF	Rv0143c		0.638	0.999625	0.105	0.223	0.0285
Rv3487c	lipF	Rv0145		0.17	0.999625	0.337	0.245	0.0831
Rv3487c	lipF	Rv0159c	PE3	0.0585	0.999625	-0.365	0.192	0.114
Rv3487c	lipF	Rv0166	fadD5	0.794	0.999625	-0.0486	0.186	0.0159
Rv3487c	lipF	Rv0170	mce1B	0.873	0.999625	-0.0403	0.252	0.00971
Rv3487c	lipF	Rv0186	bglS	0.514	0.999625	-0.139	0.213	0.0396
Rv3487c	lipF	Rv0107c	ctpI	0.813	0.999625	0.0396	0.167	0.0144
Rv3487c	lipF	Rv0029		0.598	0.999625	-0.102	0.194	0.032
Rv3487c	lipF	Rv0026		0.262	0.999625	0.225	0.2	0.068
Rv3487c	lipF	Rv0006	gyrA	0.337	0.999625	-0.233	0.242	0.0582
Rv3455c	truA	Rv3862c	whiB6	0.667	0.999625	-0.0459	0.107	0.0261
Rv3455c	truA	Rv3864	espE	0.786	0.999625	0.0537	0.197	0.0165
Rv3455c	truA	Rv3869	eccB1	0.748	0.999625	-0.0683	0.212	0.0195
Rv3455c	truA	Rv3871	eccCb1	0.173	0.999625	0.165	0.121	0.0825
Rv3455c	truA	Rv3879c	espK	0.923	0.999625	0.0127	0.131	0.00589
Rv3455c	truA	Rv3882c	eccE1	0.787	0.999625	0.0395	0.146	0.0164
Rv3455c	truA	Rv3884c	eccA2	0.184	0.999625	0.224	0.168	0.0806
Rv3455c	truA	Rv3885c	eccE2	0.912	0.999625	-0.0148	0.134	0.00671
Rv3455c	truA	Rv3886c	mycP2	0.848	0.999625	0.0206	0.108	0.0116
Rv3455c	truA	Rv3887c	eccD2	0.605	0.999625	0.0603	0.117	0.0314
Rv3455c	truA	Rv3888c		0.243	0.999625	0.16	0.137	0.0708
Rv3455c	truA	Rv3889c	espG2	0.932	0.999625	-0.0114	0.135	0.00515
Rv3455c	truA	Rv3892c	PPE69	0.715	0.999625	0.047	0.129	0.0222
Rv3455c	truA	Rv3894c	eccC2	0.64	0.999625	0.0391	0.0835	0.0283
Rv3455c	truA	Rv3895c	eccB2	0.681	0.999625	0.0552	0.134	0.025
Rv3455c	truA	Rv3899c		0.117	0.999625	0.164	0.105	0.0949
Rv3455c	truA	Rv3900c		0.612	0.999625	0.0979	0.193	0.0307
Rv3455c	truA	Rv3910		0.958	0.999625	0.00918	0.175	0.00318
Rv3455c	truA	Rv3919c	gid	0.32	0.999625	-0.0886	0.0889	0.0603
Rv3455c	truA	Rv0613c		0.883	0.999625	-0.0282	0.192	0.00891
Rv3455c	truA	Rv0594	mce2F	0.251	0.999625	0.22	0.192	0.0696
Rv3455c	truA	Rv0591	mce2C	0.0677	0.999625	-0.261	0.142	0.111
Rv3455c	truA	Rv0578c	PE_PGRS7	0.842	0.999625	0.0374	0.188	0.0121
Rv3427c		Rv1469	ctpD	0.282	0.999625	-0.343	0.318	0.0652
Rv3427c		Rv1499		0.556	0.999625	0.233	0.395	0.0357
Rv3427c		Rv1526c		0.461	0.999625	0.195	0.264	0.0448
Rv3427c		Rv1527c	pks5	0.187	0.999625	-0.222	0.168	0.0799
Rv3427c		Rv1529	fadD24	0.723	0.999625	-0.123	0.347	0.0215
Rv3427c		Rv1548c	PPE21	0.92	0.999625	0.0337	0.337	0.00608
Rv3427c		Rv1551	plsB1	0.721	0.999625	0.135	0.377	0.0217
Rv3427c		Rv1552	frdA	0.487	0.999625	-0.238	0.342	0.0421
Rv3427c		Rv1450c	PE_PGRS27	0.146	0.999625	-0.461	0.316	0.088
Rv3427c		Rv1553	frdB	0.292	0.999625	0.416	0.394	0.0639
Rv3427c		Rv1563c	treY	0.588	0.999625	0.163	0.302	0.0328
Rv3427c		Rv1638	uvrA	0.526	0.999625	0.193	0.304	0.0385
Rv3427c		Rv1640c	lysX	0.817	0.999625	0.0901	0.388	0.0141
Rv3427c		Rv1661	pks7	0.341	0.999625	0.268	0.281	0.0577
Rv3427c		Rv1662	pks8	0.802	0.999625	0.0626	0.249	0.0152
Rv3427c		Rv1663	pks17	0.0733	0.999625	0.673	0.374	0.108
Rv3427c		Rv1664	pks9	0.496	0.999625	-0.165	0.241	0.0413
Rv3427c		Rv1665	pks11	0.847	0.999625	0.0645	0.334	0.0117
Rv3427c		Rv1562c	treZ	0.0623	0.999625	0.736	0.393	0.113
Rv3427c		Rv1682		0.452	0.999625	-0.221	0.294	0.0456
Rv3427c		Rv1384	carB	0.704	0.999625	0.171	0.449	0.0231
Rv3427c		Rv1359		0.248	0.999625	0.41	0.354	0.07
Rv3427c		Rv1058	fadD14	0.115	0.999625	0.568	0.359	0.0955
Rv3427c		Rv1068c	PE_PGRS20	0.671	0.999625	-0.107	0.252	0.0258
Rv3427c		Rv1103c	mazE3	0.292	0.999625	0.404	0.382	0.0639
Rv3427c		Rv1166	lpqW	0.937	0.999625	-0.027	0.344	0.00476
Rv3427c		Rv1175c	fadH	0.806	0.999625	-0.0811	0.33	0.0149
Rv3427c		Rv1179c		0.517	0.999625	0.171	0.264	0.0393
Rv3427c		Rv1181	pks4	0.053	0.999625	-0.819	0.421	0.117
Rv3427c		Rv1184c		0.71	0.999625	0.149	0.399	0.0226
Rv3427c		Rv1371		0.177	0.999625	-0.565	0.417	0.0819
Rv3427c		Rv1190		0.349	0.999625	-0.195	0.208	0.0568
Rv3427c		Rv1215c		0.592	0.999625	-0.154	0.287	0.0325
Rv3427c		Rv1217c		0.214	0.999625	-0.486	0.391	0.0752
Rv3427c		Rv1290c		0.475	0.999625	0.217	0.302	0.0434
Rv3427c		Rv1319c		0.75	0.999625	0.138	0.434	0.0193
Rv3427c		Rv1320c		0.49	0.999625	0.259	0.375	0.0419
Rv3427c		Rv1329c	dinG	0.801	0.999625	-0.0703	0.278	0.0153
Rv3427c		Rv1353c		0.652	0.999625	-0.277	0.614	0.0273
Rv3427c		Rv1358		0.807	0.999625	-0.0745	0.305	0.0148
Rv3427c		Rv1196	PPE18	0.514	0.999625	-0.312	0.478	0.0396
Rv3427c		Rv1020	mfd	0.336	0.999625	0.294	0.305	0.0584
Rv3427c		Rv1702c		0.562	0.999625	-0.276	0.476	0.0351
Rv3427c		Rv1726		0.689	0.999625	0.173	0.432	0.0242
Rv3427c		Rv2016		0.799	0.999625	0.074	0.29	0.0155
Rv3427c		Rv2019		0.82	0.999625	0.0805	0.354	0.0138
Rv3427c		Rv2024c		0.768	0.999625	-0.123	0.416	0.0179
Rv3427c		Rv2062c	cobN	0.45	0.999625	0.257	0.339	0.0458
Rv3427c		Rv2064	cobG	0.369	0.999625	-0.303	0.337	0.0544
Rv3427c		Rv2072c	cobL	0.13	0.999625	0.56	0.369	0.0917
Rv3427c		Rv2075c		0.454	0.999625	-0.281	0.375	0.0454
Rv3427c		Rv2101	helZ	0.134	0.999625	-0.423	0.282	0.0908
Rv3427c		Rv2006	otsB1	0.941	0.999625	0.0225	0.304	0.00449
Rv3427c		Rv2108	PPE36	0.891	0.999625	0.0462	0.337	0.00831
Rv3427c		Rv2124c	metH	0.81	0.999625	-0.0586	0.244	0.0146
Rv3427c		Rv2161c		0.504	0.999625	0.336	0.502	0.0405
Rv3427c		Rv2248		0.458	0.999625	0.206	0.277	0.045
Rv3427c		Rv2281	pitB	0.784	0.999625	-0.0978	0.356	0.0167
Rv3427c		Rv2300c		0.719	0.999625	0.131	0.364	0.0218
Rv3427c		Rv2326c		0.124	0.999625	-0.58	0.376	0.0932
Rv3427c		Rv2329c	narK1	0.861	0.999625	0.074	0.421	0.0107
Rv3427c		Rv2332	mez	0.141	0.999625	-0.552	0.374	0.0891
Rv3427c		Rv2123	PPE37	0.95	0.999625	0.0231	0.372	0.00377
Rv3427c		Rv1704c	cycA	0.2	0.999625	-0.435	0.339	0.0776
Rv3427c		Rv1999c		0.0566	0.999625	-0.616	0.322	0.115
Rv3427c		Rv1992c	ctpG	0.593	0.999625	0.146	0.272	0.0324
Rv3427c		Rv1739c		0.62	0.999625	0.209	0.422	0.0301
Rv3427c		Rv1754c		0.307	0.999625	-0.22	0.215	0.062
Rv3427c		Rv1774		0.713	0.999625	-0.21	0.569	0.0223
Rv3427c		Rv1800	PPE28	0.703	0.999625	0.16	0.421	0.0231
Rv3427c		Rv1802	PPE30	0.201	0.999625	-0.433	0.338	0.0775
Rv3427c		Rv1815		0.282	0.999625	0.395	0.366	0.0653
Rv3427c		Rv1821	secA2	0.976	0.999625	0.0111	0.371	0.00181
Rv3427c		Rv1835c		0.725	0.999625	0.164	0.465	0.0214
Rv3427c		Rv1997	ctpF	0.353	0.999625	0.244	0.262	0.0563
Rv3427c		Rv1850	ureC	0.683	0.999625	-0.13	0.317	0.0248
Rv3427c		Rv1868		0.217	0.999625	0.481	0.389	0.0749
Rv3427c		Rv1877		0.37	0.999625	0.331	0.369	0.0543
Rv3427c		Rv1908c	katG	0.0899	0.999625	-0.435	0.256	0.103
Rv3427c		Rv1917c	PPE34	0.688	0.999625	-0.104	0.26	0.0243
Rv3427c		Rv1918c	PPE35	0.895	0.999625	-0.0369	0.279	0.00802
Rv3427c		Rv1937		0.584	0.999625	0.181	0.331	0.0332
Rv3427c		Rv1940	ribA1	0.663	0.999625	0.191	0.438	0.0264
Rv3427c		Rv1967	mce3B	0.542	0.999625	-0.226	0.37	0.037
Rv3427c		Rv1867		0.428	0.999625	-0.317	0.399	0.0481
Rv3427c		Rv0989c	grcC2	0.381	0.999625	0.325	0.37	0.0531
Rv3427c		Rv0988		0.997	0.999625	-0.00136	0.332	0.000248
Rv3427c		Rv0987		0.0746	0.999625	0.404	0.226	0.108
Rv3427c		Rv0194		0.751	0.999625	0.102	0.322	0.0192
Rv3427c		Rv0197		0.169	0.999625	-0.623	0.452	0.0834
Rv3427c		Rv0210		0.379	0.999625	0.4	0.454	0.0534
Rv3427c		Rv0212c	nadR	0.993	0.999625	-0.00247	0.286	0.000525
Rv3427c		Rv0218		0.695	0.999625	-0.143	0.364	0.0238
Rv3427c		Rv0236c	aftD	0.735	0.999625	0.107	0.316	0.0205
Rv3427c		Rv0252	nirB	0.883	0.999625	-0.0373	0.254	0.00892
Rv3427c		Rv0261c	narK3	0.186	0.999625	-0.445	0.336	0.0802
Rv3427c		Rv0186	bglS	0.328	0.999625	0.341	0.348	0.0593
Rv3427c		Rv0266c	oplA	0.978	0.999625	-0.00625	0.228	0.00166
Rv3427c		Rv0288	esxH	0.519	0.999625	-0.252	0.391	0.0391
Rv3427c		Rv0293c		0.603	0.999625	0.162	0.312	0.0315
Rv3427c		Rv0305c	PPE6	0.539	0.999625	0.163	0.264	0.0373
Rv3427c		Rv0338c		0.263	0.999625	0.49	0.437	0.0678
Rv3427c		Rv0339c		0.747	0.999625	-0.0983	0.304	0.0196
Rv3427c		Rv0373c		0.489	0.999625	0.366	0.528	0.042
Rv3427c		Rv0386		0.821	0.999625	0.0756	0.335	0.0137
Rv3427c		Rv0392c	ndhA	0.439	0.999625	0.355	0.458	0.0469
Rv3427c		Rv0271c	fadE6	0.648	0.999625	-0.176	0.385	0.0277
Rv3427c		Rv0399c	lpqK	0.688	0.999625	0.146	0.363	0.0244
Rv3427c		Rv0170	mce1B	0.21	0.999625	-0.525	0.418	0.0759
Rv3427c		Rv0159c	PE3	0.674	0.999625	-0.133	0.315	0.0256
Rv3416	whiB3	Rv3910		0.608	0.999625	0.137	0.266	0.0312
Rv3416	whiB3	Rv3919c	gid	0.142	0.999625	-0.182	0.123	0.0889
Rv3427c		Rv0006	gyrA	0.369	0.999625	0.365	0.405	0.0545
Rv3427c		Rv0026		0.218	0.999625	-0.445	0.36	0.0747
Rv3427c		Rv0029		0.475	0.999625	0.216	0.302	0.0433
Rv3427c		Rv0032	bioF2	0.828	0.999625	-0.0474	0.218	0.0131
Rv3427c		Rv0035	fadD34	0.285	0.999625	-0.414	0.386	0.0648
Rv3427c		Rv0041	leuS	0.857	0.999625	-0.0575	0.318	0.011
Rv3427c		Rv0166	fadD5	0.689	0.999625	-0.127	0.318	0.0243
Rv3427c		Rv0042c		0.546	0.999625	-0.209	0.345	0.0367
Rv3427c		Rv0064		0.212	0.999625	0.334	0.267	0.0757
Rv3427c		Rv0087	hycE	0.503	0.999625	0.251	0.374	0.0407
Rv3427c		Rv0101	nrp	0.601	0.999625	0.135	0.257	0.0317
Rv3427c		Rv0104		0.127	0.999625	0.496	0.324	0.0924
Rv3427c		Rv0107c	ctpI	0.735	0.999625	0.0917	0.27	0.0206
Rv3427c		Rv0113	gmhA	0.635	0.999625	-0.197	0.415	0.0288
Rv3427c		Rv0115	hddA	0.946	0.999625	0.0315	0.468	0.00408
Rv3427c		Rv0145		0.508	0.999625	-0.274	0.413	0.0401
Rv3427c		Rv0052		0.251	0.999625	0.437	0.38	0.0696
Rv3427c		Rv0402c	mmpL1	0.971	0.999625	-0.00978	0.267	0.00222
Rv3427c		Rv0404	fadD30	0.422	0.999625	0.339	0.421	0.0487
Rv3427c		Rv0405	pks6	0.435	0.999625	0.179	0.23	0.0473
Rv3427c		Rv0755c	PPE12	0.129	0.999625	-0.634	0.417	0.092
Rv3427c		Rv0758	phoR	0.713	0.999625	-0.137	0.372	0.0223
Rv3427c		Rv0846c		0.615	0.999625	0.163	0.325	0.0305
Rv3427c		Rv0860	fadB	0.24	0.999625	-0.481	0.409	0.0712
Rv3427c		Rv0878c	PPE13	0.882	0.999625	-0.0211	0.142	0.00901
Rv3427c		Rv0882		0.961	0.999625	-0.0176	0.36	0.00297
Rv3427c		Rv0888		0.117	0.999625	-0.526	0.334	0.0949
Rv3427c		Rv0889c	citA	0.895	0.999625	0.0404	0.307	0.00798
Rv3427c		Rv0729	xylB	0.954	0.999625	0.0229	0.393	0.00353
Rv3427c		Rv0890c		0.23	0.999625	0.451	0.375	0.0727
Rv3427c		Rv0897c		0.735	0.999625	0.13	0.382	0.0206
Rv3427c		Rv0920c		0.119	0.999625	0.588	0.376	0.0943
Rv3427c		Rv0924c	mntH	0.844	0.999625	0.0777	0.394	0.0119
Rv3427c		Rv0931c	pknD	0.197	0.999625	-0.618	0.478	0.0782
Rv3427c		Rv0962c	lprP	0.937	0.999625	-0.029	0.368	0.00477
Rv3427c		Rv0969	ctpV	0.115	0.999625	0.529	0.334	0.0956
Rv3427c		Rv0973c	accA2	0.178	0.999625	0.406	0.3	0.0817
Rv3427c		Rv0977	PE_PGRS16	0.135	0.999625	0.514	0.343	0.0906
Rv3427c		Rv0892		0.388	0.999625	0.267	0.309	0.0524
Rv3427c		Rv0726c		0.524	0.999625	0.19	0.298	0.0387
Rv3427c		Rv0698		0.733	0.999625	0.128	0.374	0.0207
Rv3427c		Rv0672	fadE8	0.884	0.999625	0.048	0.329	0.00884
Rv3427c		Rv0410c	pknG	0.927	0.999625	-0.032	0.351	0.00553
Rv3427c		Rv0435c		0.855	0.999625	-0.0687	0.375	0.0111
Rv3427c		Rv0446c		0.94	0.999625	0.0294	0.391	0.00456
Rv3427c		Rv0453	PPE11	0.718	0.999625	0.149	0.412	0.0219
Rv3427c		Rv0457c		0.289	0.999625	0.389	0.366	0.0642
Rv3427c		Rv0458		0.164	0.999625	0.398	0.285	0.0844
Rv3427c		Rv0469	umaA	0.279	0.999625	-0.437	0.403	0.0657
Rv3427c		Rv0507	mmpL2	0.295	0.999625	-0.292	0.278	0.0635
Rv3427c		Rv0565c		0.339	0.999625	-0.43	0.449	0.058
Rv3427c		Rv0570	nrdZ	0.905	0.999625	0.0426	0.359	0.00721
Rv3427c		Rv0576		0.575	0.999625	0.226	0.403	0.034
Rv3427c		Rv0578c	PE_PGRS7	0.468	0.999625	-0.265	0.365	0.044
Rv3427c		Rv0591	mce2C	0.901	0.999625	-0.0397	0.32	0.00752
Rv3427c		Rv0594	mce2F	0.571	0.999625	0.225	0.397	0.0344
Rv3427c		Rv0613c		0.1	0.999625	-0.666	0.404	0.0996
Rv3427c		Rv0622		0.522	0.999625	0.234	0.366	0.0388
Rv3427c		Rv0630c	recB	0.0765	0.999625	-0.625	0.351	0.107
Rv3427c		Rv0631c	recC	0.256	0.999625	-0.465	0.408	0.0689
Rv3427c		Rv0648		0.666	0.999625	-0.121	0.28	0.0262
Rv3427c		Rv2339	mmpL9	0.614	0.999625	-0.111	0.221	0.0306
Rv3487c	lipF	Rv1371		0.199	0.999625	0.325	0.253	0.0778
Rv3427c		Rv2349c	plcC	0.744	0.999625	-0.117	0.358	0.0198
Rv3427c		Rv2380c	mbtE	0.0481	0.999625	-0.785	0.395	0.12
Rv3427c		Rv3899c		0.682	0.999625	0.0824	0.201	0.0248
Rv3427c		Rv3900c		0.517	0.999625	0.261	0.402	0.0393
Rv3427c		Rv3903c		0.351	0.999625	-0.231	0.248	0.0565
Rv3427c		Rv3910		0.22	0.999625	0.48	0.39	0.0743
Rv3427c		Rv3919c	gid	0.785	0.999625	-0.0472	0.173	0.0165
Rv3455c	truA	Rv0006	gyrA	0.457	0.999625	0.144	0.194	0.0451
Rv3455c	truA	Rv0026		0.155	0.999625	0.184	0.129	0.0861
Rv3455c	truA	Rv0029		0.912	0.999625	-0.0189	0.17	0.00672
Rv3427c		Rv3895c	eccB2	0.49	0.999625	-0.188	0.272	0.0419
Rv3455c	truA	Rv0032	bioF2	0.358	0.999625	0.0994	0.108	0.0557
Rv3455c	truA	Rv0041	leuS	0.183	0.999625	0.184	0.138	0.0806
Rv3455c	truA	Rv0042c		0.0434	0.999625	0.368	0.181	0.122
Rv3455c	truA	Rv0044c		0.486	0.999625	-0.14	0.201	0.0423
Rv3455c	truA	Rv0052		0.85	0.999625	-0.0378	0.199	0.0115
Rv3455c	truA	Rv0064		0.473	0.999625	-0.0808	0.112	0.0435
Rv3455c	truA	Rv0087	hycE	0.374	0.999625	0.177	0.199	0.0539
Rv3455c	truA	Rv0101	nrp	0.403	0.999625	-0.0888	0.106	0.0507
Rv3455c	truA	Rv0104		0.323	0.999625	0.105	0.106	0.0599
Rv3455c	truA	Rv0035	fadD34	0.276	0.999625	0.22	0.201	0.0661
Rv3455c	truA	Rv0107c	ctpI	0.526	0.999625	0.0874	0.137	0.0385
Rv3427c		Rv3894c	eccC2	0.892	0.999625	0.0258	0.189	0.00827
Rv3427c		Rv3889c	espG2	0.294	0.999625	0.326	0.31	0.0636
Rv3427c		Rv3795	embB	0.453	0.999625	-0.234	0.311	0.0455
Rv3427c		Rv3800c	pks13	0.825	0.999625	0.0765	0.346	0.0134
Rv3427c		Rv3811		0.865	0.999625	0.0628	0.369	0.0103
Rv3427c		Rv3812	PE_PGRS62	0.476	0.999625	0.21	0.295	0.0433
Rv3427c		Rv3824c	papA1	0.912	0.999625	0.0417	0.375	0.00674
Rv3427c		Rv3825c	pks2	0.808	0.999625	0.0456	0.187	0.0148
Rv3427c		Rv3829c		0.725	0.999625	0.143	0.405	0.0213
Rv3427c		Rv3860		0.405	0.999625	0.259	0.311	0.0505
Rv3427c		Rv3892c	PPE69	0.823	0.999625	0.0671	0.299	0.0136
Rv3427c		Rv3862c	whiB6	0.178	0.999625	-0.313	0.232	0.0816
Rv3427c		Rv3869	eccB1	0.722	0.999625	0.163	0.459	0.0216
Rv3427c		Rv3871	eccCb1	0.427	0.999625	0.258	0.324	0.0482
Rv3427c		Rv3879c	espK	0.752	0.999625	-0.102	0.323	0.0192
Rv3427c		Rv3882c	eccE1	0.872	0.999625	0.0571	0.355	0.00975
Rv3427c		Rv3884c	eccA2	0.366	0.999625	0.349	0.386	0.0548
Rv3427c		Rv3885c	eccE2	0.537	0.999625	-0.173	0.281	0.0374
Rv3427c		Rv3887c	eccD2	0.321	0.999625	-0.265	0.266	0.0602
Rv3427c		Rv3888c		0.325	0.999625	0.274	0.278	0.0597
Rv3427c		Rv3864	espE	0.963	0.999625	-0.0146	0.316	0.0028
Rv3427c		Rv3793	embC	0.59	0.999625	0.212	0.393	0.0327
Rv3455c	truA	Rv0113	gmhA	0.728	0.999625	0.0587	0.168	0.0211
Rv3455c	truA	Rv0143c		0.537	0.999625	0.114	0.185	0.0374
Rv3455c	truA	Rv0373c		0.319	0.999625	-0.214	0.214	0.0604
Rv3455c	truA	Rv0386		0.874	0.999625	0.0244	0.153	0.00966
Rv3455c	truA	Rv0392c	ndhA	0.235	0.999625	-0.191	0.16	0.0719
Rv3455c	truA	Rv0399c	lpqK	0.88	0.999625	-0.028	0.185	0.00916
Rv3455c	truA	Rv0402c	mmpL1	0.417	0.999625	-0.104	0.129	0.0492
Rv3455c	truA	Rv0404	fadD30	0.188	0.999625	-0.235	0.178	0.0798
Rv3455c	truA	Rv0405	pks6	0.871	0.999625	0.0186	0.115	0.00985
Rv3455c	truA	Rv0410c	pknG	0.178	0.999625	0.233	0.173	0.0815
Rv3455c	truA	Rv0339c		0.496	0.999625	-0.0884	0.13	0.0413
Rv3455c	truA	Rv0435c		0.988	0.999625	0.00271	0.179	0.000916
Rv3455c	truA	Rv0453	PPE11	0.541	0.999625	-0.116	0.19	0.0371
Rv3455c	truA	Rv0457c		0.636	0.999625	0.0821	0.174	0.0287
Rv3455c	truA	Rv0458		0.261	0.999625	0.13	0.115	0.0681
Rv3455c	truA	Rv0469	umaA	0.338	0.999625	0.196	0.204	0.0581
Rv3455c	truA	Rv0507	mmpL2	0.4	0.999625	0.105	0.125	0.0511
Rv3455c	truA	Rv0565c		0.509	0.999625	0.121	0.183	0.0401
Rv3455c	truA	Rv0570	nrdZ	0.219	0.999625	-0.199	0.162	0.0744
Rv3455c	truA	Rv0576		0.107	0.999625	-0.25	0.154	0.0977
Rv3455c	truA	Rv0446c		0.359	0.999625	0.15	0.163	0.0557
Rv3455c	truA	Rv0115	hddA	0.279	0.999625	0.228	0.21	0.0657
Rv3455c	truA	Rv0338c		0.0781	0.999625	0.37	0.209	0.107
Rv3455c	truA	Rv0304c	PPE5	0.296	0.999625	0.115	0.11	0.0633
Rv3455c	truA	Rv0145		0.931	0.999625	-0.0169	0.196	0.00524
Rv3455c	truA	Rv0159c	PE3	0.964	0.999625	0.00721	0.158	0.00277
Rv3455c	truA	Rv0166	fadD5	0.589	0.999625	0.0696	0.129	0.0328
Rv3455c	truA	Rv0170	mce1B	0.702	0.999625	-0.0692	0.181	0.0232
Rv3455c	truA	Rv0186	bglS	0.18	0.999625	-0.243	0.181	0.0813
Rv3455c	truA	Rv0194		0.0914	0.999625	0.26	0.153	0.102
Rv3455c	truA	Rv0197		0.22	0.999625	-0.252	0.205	0.0743
Rv3455c	truA	Rv0210		0.646	0.999625	-0.0969	0.21	0.0279
Rv3455c	truA	Rv0305c	PPE6	0.603	0.999625	-0.0687	0.132	0.0315
Rv3455c	truA	Rv0212c	nadR	0.815	0.999625	-0.0336	0.143	0.0142
Rv3455c	truA	Rv0236c	aftD	0.312	0.999625	0.12	0.118	0.0613
Rv3455c	truA	Rv0242c	fabG4	0.375	0.999625	-0.174	0.195	0.0538
Rv3455c	truA	Rv0252	nirB	0.108	0.999625	0.229	0.142	0.0973
Rv3455c	truA	Rv0261c	narK3	0.557	0.999625	-0.0969	0.165	0.0356
Rv3455c	truA	Rv0266c	oplA	0.829	0.999625	-0.0218	0.101	0.0131
Rv3455c	truA	Rv0271c	fadE6	0.349	0.999625	-0.17	0.182	0.0567
Rv3455c	truA	Rv0288	esxH	0.919	0.999625	-0.0175	0.171	0.00619
Rv3455c	truA	Rv0293c		0.482	0.999625	-0.108	0.154	0.0426
Rv3455c	truA	Rv0218		0.265	0.999625	0.191	0.171	0.0676
Rv3427c		Rv3785		0.707	0.999625	0.14	0.372	0.0228
Rv3427c		Rv3779		0.864	0.999625	0.0615	0.359	0.0104
Rv3427c		Rv3776		0.355	0.999625	-0.269	0.29	0.056
Rv3427c		Rv2776c		0.753	0.999625	0.0997	0.317	0.0191
Rv3427c		Rv2787		0.458	0.999625	-0.286	0.385	0.0451
Rv3427c		Rv2790c	ltp1	0.735	0.999625	0.117	0.346	0.0205
Rv3427c		Rv2800		0.135	0.999625	0.704	0.47	0.0905
Rv3427c		Rv2809		0.31	0.999625	-0.372	0.366	0.0616
Rv3427c		Rv2823c		0.916	0.999625	-0.0356	0.338	0.0064
Rv3427c		Rv2828A		0.783	0.999625	0.0958	0.348	0.0167
Rv3427c		Rv2888c	amiC	0.483	0.999625	-0.275	0.391	0.0426
Rv3427c		Rv2752c		0.689	0.999625	0.123	0.309	0.0242
Rv3427c		Rv2900c	fdhF	0.647	0.999625	-0.142	0.309	0.0278
Rv3427c		Rv2935	ppsE	0.441	0.999625	0.238	0.308	0.0468
Rv3427c		Rv2940c	mas	0.98	0.999625	0.00681	0.278	0.00149
Rv3427c		Rv2946c	pks1	0.537	0.999625	-0.115	0.186	0.0375
Rv3427c		Rv2947c	pks15	0.283	0.999625	-0.401	0.372	0.0651
Rv3427c		Rv2950c	fadD29	0.208	0.999625	0.385	0.305	0.0764
Rv3427c		Rv2955c		0.338	0.999625	0.238	0.248	0.058
Rv3427c		Rv2964	purU	0.844	0.999625	-0.0769	0.391	0.0119
Rv3427c		Rv3061c	fadE22	0.483	0.999625	-0.241	0.344	0.0425
Rv3427c		Rv2920c	amt	0.813	0.999625	0.0855	0.362	0.0143
Rv3427c		Rv3063	cstA	0.347	0.999625	-0.309	0.327	0.0571
Rv3427c		Rv2748c	ftsK	0.618	0.999625	0.163	0.327	0.0302
Rv3427c		Rv2702	ppgK	0.109	0.999625	-0.529	0.329	0.0969
Rv3427c		Rv2394	ggtB	0.427	0.999625	0.235	0.296	0.0482
Rv3427c		Rv2425c		0.863	0.999625	0.0476	0.274	0.0105
Rv3427c		Rv2430c	PPE41	0.766	0.999625	0.124	0.418	0.0181
Rv3427c		Rv2435c		0.606	0.999625	-0.15	0.291	0.0313
Rv3427c		Rv2438c	nadE	0.374	0.999625	-0.262	0.294	0.0539
Rv3427c		Rv2476c	gdh	0.998	0.999625	0.00117	0.429	0.000165
Rv3427c		Rv2481c		0.966	0.999625	0.0165	0.382	0.00262
Rv3427c		Rv2482c	plsB2	0.989	0.999625	-0.0049	0.358	0.00083
Rv3427c		Rv2733c		0.856	0.999625	0.0818	0.451	0.011
Rv3427c		Rv2484c		0.546	0.999625	0.211	0.349	0.0367
Rv3427c		Rv2504c	scoA	0.254	0.999625	0.494	0.432	0.0692
Rv3427c		Rv2524c	fas	0.17	0.999625	0.399	0.29	0.0832
Rv3427c		Rv2563		0.384	0.999625	0.427	0.489	0.0528
Rv3427c		Rv2565		0.928	0.999625	-0.0297	0.328	0.00548
Rv3427c		Rv2566		0.644	0.999625	0.148	0.319	0.028
Rv3427c		Rv2591	PE_PGRS44	0.409	0.999625	0.341	0.412	0.0501
Rv3427c		Rv2601	speE	0.973	0.999625	-0.012	0.35	0.00208
Rv3427c		Rv2624c		0.617	0.999625	0.15	0.299	0.0303
Rv3427c		Rv2488c		0.452	0.999625	-0.255	0.338	0.0456
Rv3427c		Rv3080c	pknK	0.664	0.999625	0.14	0.321	0.0263
Rv3427c		Rv3083		0.258	0.999625	-0.43	0.379	0.0686
Rv3427c		Rv3113		0.801	0.999625	0.145	0.576	0.0153
Rv3427c		Rv3447c	eccC4	0.333	0.999625	-0.314	0.324	0.0587
Rv3427c		Rv3479		0.816	0.999625	-0.0858	0.368	0.0141
Rv3427c		Rv3487c	lipF	0.474	0.999625	0.308	0.43	0.0434
Rv3427c		Rv3506	fadD17	0.928	0.999625	-0.0278	0.309	0.00547
Rv3427c		Rv3531c		0.86	0.999625	-0.0642	0.363	0.0107
Rv3427c		Rv3539	PPE63	0.193	0.999625	0.423	0.325	0.0788
Rv3427c		Rv3554	fdxB	0.177	0.999625	-0.676	0.499	0.0818
Rv3427c		Rv3555c		0.754	0.999625	-0.0994	0.317	0.019
Rv3427c		Rv3434c		0.724	0.999625	-0.116	0.329	0.0214
Rv3427c		Rv3573c	fadE34	0.647	0.999625	0.152	0.332	0.0278
Rv3427c		Rv3630		0.526	0.999625	-0.26	0.409	0.0384
Rv3427c		Rv3665c	dppB	0.992	0.999625	-0.00284	0.274	0.000628
Rv3427c		Rv3698		0.756	0.999625	-0.121	0.39	0.0188
Rv3427c		Rv3701c	egtD	0.695	0.999625	0.132	0.336	0.0238
Rv3427c		Rv3719		0.15	0.999625	0.59	0.408	0.0873
Rv3427c		Rv3728		0.928	0.999625	0.0304	0.337	0.00548
Rv3427c		Rv3729		0.274	0.999625	0.328	0.3	0.0663
Rv3427c		Rv3743c	ctpJ	0.397	0.999625	-0.302	0.356	0.0513
Rv3427c		Rv3621c	PPE65	0.203	0.999625	0.551	0.431	0.0772
Rv3427c		Rv3417c	groEL1	0.381	0.999625	0.338	0.384	0.0532
Rv3427c		Rv3401		0.92	0.999625	0.0187	0.185	0.00612
Rv3427c		Rv3391	acrA1	0.891	0.999625	0.0501	0.366	0.00831
Rv3427c		Rv3121	cyp141	0.651	0.999625	0.193	0.426	0.0275
Rv3427c		Rv3125c	PPE49	0.238	0.999625	0.315	0.266	0.0715
Rv3427c		Rv3144c	PPE52	0.312	0.999625	0.416	0.411	0.0614
Rv3427c		Rv3169		0.479	0.999625	-0.286	0.404	0.0429
Rv3427c		Rv3189		0.652	0.999625	-0.163	0.36	0.0274
Rv3427c		Rv3195		0.984	0.999625	0.00826	0.4	0.00125
Rv3427c		Rv3229c	desA3	0.843	0.999625	0.114	0.573	0.0121
Rv3427c		Rv3239c		0.3	0.999625	-0.383	0.369	0.0629
Rv3427c		Rv3240c	secA1	0.055	0.999625	0.578	0.3	0.116
Rv3427c		Rv3262	fbiB	0.969	0.999625	-0.0108	0.28	0.00234
Rv3427c		Rv3296	lhr	0.46	0.999625	0.201	0.272	0.0448
Rv3427c		Rv3299c	atsB	0.907	0.999625	0.0309	0.263	0.00711
Rv3427c		Rv3339c	icd1	0.982	0.999625	-0.0103	0.456	0.00137
Rv3427c		Rv3343c	PPE54	0.514	0.999625	-0.202	0.309	0.0396
Rv3427c		Rv3347c	PPE55	0.0927	0.999625	-0.341	0.202	0.102
Rv3427c		Rv3350c	PPE56	0.304	0.999625	-0.203	0.197	0.0623
Rv3427c		Rv3365c		0.877	0.999625	-0.06	0.389	0.00936
Rv3427c		Rv3377c		0.702	0.999625	0.138	0.359	0.0232
Rv3427c		Rv3378c		0.665	0.999625	0.153	0.352	0.0262
Rv3427c		Rv2370c		0.259	0.999625	-0.522	0.462	0.0684
Rv3416	whiB3	Rv3903c		0.676	0.999625	-0.0736	0.176	0.0254
Rv3487c	lipF	Rv1384	carB	0.522	0.999625	0.159	0.248	0.0389
Rv3487c	lipF	Rv1469	ctpD	0.249	0.999625	0.206	0.178	0.0699
Rv3536c	hsaE	Rv3903c		0.608	0.999625	-0.0638	0.124	0.0311
Rv3536c	hsaE	Rv3910		0.137	0.999625	-0.277	0.186	0.0901
Rv3536c	hsaE	Rv3919c	gid	0.0848	0.999625	-0.151	0.0875	0.104
Rv3614c	espD	Rv0006	gyrA	0.578	0.999625	0.142	0.254	0.0338
Rv3614c	espD	Rv0026		0.0739	0.999625	-0.384	0.214	0.108
Rv3614c	espD	Rv0029		0.647	0.999625	0.0914	0.199	0.0278
Rv3614c	espD	Rv0032	bioF2	0.499	0.999625	0.0942	0.139	0.041
Rv3614c	espD	Rv0035	fadD34	0.725	0.999625	0.0866	0.246	0.0213
Rv3536c	hsaE	Rv3900c		0.19	0.999625	-0.258	0.196	0.0795
Rv3614c	espD	Rv0041	leuS	0.753	0.999625	-0.061	0.194	0.0191
Rv3614c	espD	Rv0044c		0.702	0.999625	0.0947	0.248	0.0232
Rv3614c	espD	Rv0052		0.295	0.999625	-0.254	0.242	0.0634
Rv3614c	espD	Rv0064		0.923	0.999625	-0.0161	0.165	0.0059
Rv3614c	espD	Rv0087	hycE	0.418	0.999625	0.194	0.239	0.0492
Rv3614c	espD	Rv0101	nrp	0.453	0.999625	0.117	0.156	0.0455
Rv3614c	espD	Rv0104		0.7	0.999625	-0.0728	0.189	0.0234
Rv3614c	espD	Rv0107c	ctpI	0.279	0.999625	-0.188	0.173	0.0656
Rv3614c	espD	Rv0113	gmhA	0.715	0.999625	0.0919	0.251	0.0221
Rv3614c	espD	Rv0042c		0.684	0.999625	0.0903	0.221	0.0247
Rv3614c	espD	Rv0115	hddA	0.385	0.999625	-0.249	0.286	0.0527
Rv3536c	hsaE	Rv3899c		0.169	0.999625	0.142	0.103	0.0834
Rv3536c	hsaE	Rv3894c	eccC2	0.732	0.999625	0.031	0.0905	0.0208
Rv3536c	hsaE	Rv3811		0.472	0.999625	-0.128	0.177	0.0436
Rv3536c	hsaE	Rv3812	PE_PGRS62	0.302	0.999625	-0.146	0.141	0.0626
Rv3536c	hsaE	Rv3824c	papA1	0.669	0.999625	-0.0709	0.166	0.0259
Rv3536c	hsaE	Rv3825c	pks2	0.451	0.999625	-0.07	0.0927	0.0458
Rv3536c	hsaE	Rv3829c		0.334	0.999625	0.195	0.202	0.0585
Rv3536c	hsaE	Rv3860		0.819	0.999625	0.0322	0.14	0.0139
Rv3536c	hsaE	Rv3862c	whiB6	0.103	0.999625	0.185	0.113	0.0988
Rv3536c	hsaE	Rv3864	espE	0.808	0.999625	-0.0446	0.184	0.0147
Rv3536c	hsaE	Rv3895c	eccB2	0.401	0.999625	-0.112	0.134	0.0509
Rv3536c	hsaE	Rv3869	eccB1	0.153	0.999625	-0.313	0.219	0.0865
Rv3536c	hsaE	Rv3882c	eccE1	0.543	0.999625	-0.0994	0.163	0.0369
Rv3536c	hsaE	Rv3884c	eccA2	0.656	0.999625	-0.0807	0.181	0.027
Rv3536c	hsaE	Rv3885c	eccE2	0.376	0.999625	0.124	0.14	0.0537
Rv3536c	hsaE	Rv3886c	mycP2	0.0584	0.999625	0.215	0.113	0.114
Rv3536c	hsaE	Rv3887c	eccD2	0.312	0.999625	0.127	0.126	0.0613
Rv3536c	hsaE	Rv3888c		0.865	0.999625	0.0241	0.141	0.0103
Rv3536c	hsaE	Rv3889c	espG2	0.744	0.999625	0.0475	0.145	0.0198
Rv3536c	hsaE	Rv3892c	PPE69	0.871	0.999625	0.0227	0.14	0.00982
Rv3536c	hsaE	Rv3871	eccCb1	0.244	0.999625	-0.168	0.144	0.0706
Rv3536c	hsaE	Rv3795	embB	0.135	0.999625	-0.219	0.146	0.0906
Rv3614c	espD	Rv0143c		0.595	0.999625	0.124	0.233	0.0323
Rv3614c	espD	Rv0159c	PE3	0.491	0.999625	-0.139	0.201	0.0418
Rv3614c	espD	Rv0392c	ndhA	0.431	0.999625	-0.215	0.272	0.0478
Rv3614c	espD	Rv0399c	lpqK	0.804	0.999625	0.0587	0.236	0.015
Rv3614c	espD	Rv0402c	mmpL1	0.67	0.999625	-0.071	0.166	0.0258
Rv3614c	espD	Rv0404	fadD30	0.338	0.999625	-0.246	0.256	0.0581
Rv3614c	espD	Rv0405	pks6	0.894	0.999625	0.0196	0.147	0.00812
Rv3614c	espD	Rv0410c	pknG	0.806	0.999625	-0.0542	0.221	0.0149
Rv3614c	espD	Rv0435c		0.92	0.999625	-0.0237	0.235	0.00611
Rv3614c	espD	Rv0446c		0.732	0.999625	-0.0826	0.241	0.0208
Rv3614c	espD	Rv0386		0.212	0.999625	0.26	0.207	0.0757
Rv3614c	espD	Rv0453	PPE11	0.54	0.999625	-0.16	0.261	0.0372
Rv3614c	espD	Rv0458		0.415	0.999625	-0.143	0.176	0.0494
Rv3614c	espD	Rv0469	umaA	0.614	0.999625	-0.13	0.257	0.0306
Rv3614c	espD	Rv0507	mmpL2	0.673	0.999625	0.0725	0.172	0.0256
Rv3614c	espD	Rv0565c		0.826	0.999625	-0.0608	0.277	0.0133
Rv3614c	espD	Rv0570	nrdZ	0.404	0.999625	0.184	0.22	0.0506
Rv3614c	espD	Rv0576		0.211	0.999625	-0.299	0.239	0.0758
Rv3614c	espD	Rv0578c	PE_PGRS7	0.964	0.999625	0.0105	0.234	0.00272
Rv3614c	espD	Rv0591	mce2C	0.719	0.999625	0.071	0.197	0.0218
Rv3614c	espD	Rv0457c		0.743	0.999625	-0.0755	0.23	0.0199
Rv3614c	espD	Rv0145		0.58	0.999625	0.143	0.258	0.0336
Rv3614c	espD	Rv0373c		0.374	0.999625	-0.286	0.322	0.0539
Rv3614c	espD	Rv0338c		0.931	0.999625	-0.0236	0.272	0.00525
Rv3614c	espD	Rv0166	fadD5	0.48	0.999625	-0.139	0.197	0.0429
Rv3614c	espD	Rv0170	mce1B	0.609	0.999625	0.135	0.264	0.031
Rv3614c	espD	Rv0186	bglS	0.139	0.999625	-0.327	0.22	0.0896
Rv3614c	espD	Rv0194		0.934	0.999625	-0.0171	0.205	0.00506
Rv3614c	espD	Rv0197		0.393	0.999625	0.243	0.284	0.0519
Rv3614c	espD	Rv0210		0.307	0.999625	0.287	0.28	0.0619
Rv3614c	espD	Rv0212c	nadR	0.265	0.999625	-0.2	0.179	0.0675
Rv3614c	espD	Rv0218		0.406	0.999625	-0.19	0.228	0.0504
Rv3614c	espD	Rv0339c		0.757	0.999625	0.0584	0.189	0.0187
Rv3614c	espD	Rv0236c	aftD	0.129	0.999625	0.289	0.19	0.0919
Rv3614c	espD	Rv0252	nirB	0.961	0.999625	0.00821	0.166	0.00299
Rv3614c	espD	Rv0261c	narK3	0.814	0.999625	-0.0498	0.211	0.0143
Rv3614c	espD	Rv0266c	oplA	0.524	0.999625	-0.0896	0.141	0.0386
Rv3614c	espD	Rv0271c	fadE6	0.876	0.999625	0.0374	0.24	0.00944
Rv3614c	espD	Rv0288	esxH	0.243	0.999625	-0.283	0.242	0.0707
Rv3614c	espD	Rv0293c		0.608	0.999625	-0.103	0.201	0.0311
Rv3614c	espD	Rv0304c	PPE5	0.523	0.999625	-0.0976	0.153	0.0387
Rv3614c	espD	Rv0305c	PPE6	0.965	0.999625	-0.00735	0.169	0.00264
Rv3614c	espD	Rv0242c	fabG4	0.598	0.999625	0.121	0.229	0.032
Rv3614c	espD	Rv0594	mce2F	0.772	0.999625	-0.0728	0.251	0.0176
Rv3536c	hsaE	Rv3793	embC	0.908	0.999625	-0.0229	0.197	0.00705
Rv3536c	hsaE	Rv3779		0.638	0.999625	0.0826	0.175	0.0285
Rv3536c	hsaE	Rv2790c	ltp1	0.146	0.999625	0.229	0.157	0.088
Rv3536c	hsaE	Rv2800		0.427	0.999625	0.162	0.203	0.0482
Rv3536c	hsaE	Rv2809		0.217	0.999625	0.224	0.181	0.0748
Rv3536c	hsaE	Rv2823c		0.776	0.999625	0.0486	0.171	0.0172
Rv3536c	hsaE	Rv2828A		0.486	0.999625	0.11	0.158	0.0423
Rv3536c	hsaE	Rv2888c	amiC	0.21	0.999625	-0.248	0.197	0.076
Rv3536c	hsaE	Rv2900c	fdhF	0.716	0.999625	0.0576	0.159	0.022
Rv3536c	hsaE	Rv2920c	amt	0.0818	0.999625	0.299	0.171	0.105
Rv3536c	hsaE	Rv2787		0.865	0.999625	0.0293	0.172	0.0103
Rv3536c	hsaE	Rv2935	ppsE	0.751	0.999625	0.0458	0.144	0.0193
Rv3536c	hsaE	Rv2946c	pks1	0.591	0.999625	0.0502	0.0933	0.0326
Rv3536c	hsaE	Rv2947c	pks15	0.0991	0.999625	0.289	0.175	0.0998
Rv3536c	hsaE	Rv2950c	fadD29	0.867	0.999625	-0.0213	0.128	0.0101
Rv3536c	hsaE	Rv2955c		0.963	0.999625	-0.00606	0.129	0.00284
Rv3536c	hsaE	Rv2964	purU	0.982	0.999625	0.00403	0.178	0.00137
Rv3536c	hsaE	Rv3061c	fadE22	0.777	0.999625	-0.0469	0.166	0.0172
Rv3536c	hsaE	Rv3063	cstA	0.552	0.999625	0.0826	0.139	0.0361
Rv3536c	hsaE	Rv3080c	pknK	0.42	0.999625	0.139	0.172	0.0489
Rv3536c	hsaE	Rv2940c	mas	0.909	0.999625	0.0158	0.137	0.00696
Rv3536c	hsaE	Rv3083		0.647	0.999625	0.0842	0.184	0.0278
Rv3536c	hsaE	Rv2776c		0.513	0.999625	-0.0985	0.15	0.0397
Rv3536c	hsaE	Rv2748c	ftsK	0.839	0.999625	0.0341	0.167	0.0124
Rv3536c	hsaE	Rv2425c		0.0979	0.999625	-0.226	0.136	0.1
Rv3536c	hsaE	Rv2430c	PPE41	0.889	0.999625	-0.0296	0.211	0.00849
Rv3536c	hsaE	Rv2435c		0.317	0.999625	0.133	0.133	0.0607
Rv3536c	hsaE	Rv2438c	nadE	0.829	0.999625	0.0304	0.14	0.0131
Rv3536c	hsaE	Rv2476c	gdh	0.535	0.999625	0.128	0.207	0.0376
Rv3536c	hsaE	Rv2481c		0.0936	0.999625	-0.31	0.184	0.101
Rv3536c	hsaE	Rv2482c	plsB2	0.49	0.999625	-0.123	0.178	0.0419
Rv3536c	hsaE	Rv2484c		0.895	0.999625	0.0227	0.172	0.00801
Rv3536c	hsaE	Rv2752c		0.1	0.999625	-0.246	0.149	0.0995
Rv3536c	hsaE	Rv2488c		0.305	0.999625	-0.171	0.167	0.0622
Rv3536c	hsaE	Rv2524c	fas	0.188	0.999625	0.192	0.145	0.0797
Rv3536c	hsaE	Rv2563		0.107	0.999625	0.337	0.208	0.0977
Rv3536c	hsaE	Rv2565		0.169	0.999625	-0.227	0.164	0.0833
Rv3536c	hsaE	Rv2566		0.485	0.999625	0.0993	0.142	0.0424
Rv3536c	hsaE	Rv2591	PE_PGRS44	0.154	0.999625	0.29	0.203	0.0864
Rv3536c	hsaE	Rv2624c		0.228	0.999625	-0.157	0.13	0.0731
Rv3536c	hsaE	Rv2702	ppgK	0.637	0.999625	0.0722	0.153	0.0286
Rv3536c	hsaE	Rv2733c		0.387	0.999625	0.181	0.209	0.0525
Rv3536c	hsaE	Rv2504c	scoA	0.376	0.999625	0.189	0.214	0.0537
Rv3536c	hsaE	Rv3785		0.502	0.999625	-0.122	0.182	0.0407
Rv3536c	hsaE	Rv3113		0.0838	0.999625	0.454	0.261	0.105
Rv3536c	hsaE	Rv3125c	PPE49	0.955	0.999625	-0.00645	0.114	0.00342
Rv3536c	hsaE	Rv3478	PPE60	0.691	0.999625	0.0679	0.17	0.0242
Rv3536c	hsaE	Rv3479		0.681	0.999625	0.0716	0.174	0.0249
Rv3536c	hsaE	Rv3487c	lipF	0.511	0.999625	-0.131	0.199	0.0399
Rv3536c	hsaE	Rv3506	fadD17	0.383	0.999625	0.131	0.149	0.0529
Rv3536c	hsaE	Rv3531c		0.486	0.999625	0.132	0.189	0.0423
Rv3536c	hsaE	Rv3554	fdxB	0.856	0.999625	-0.0425	0.233	0.011
Rv3536c	hsaE	Rv3555c		0.457	0.999625	0.108	0.145	0.0451
Rv3536c	hsaE	Rv3573c	fadE34	0.988	0.999625	-0.0021	0.146	0.000875
Rv3536c	hsaE	Rv3447c	eccC4	0.319	0.999625	-0.16	0.16	0.0605
Rv3536c	hsaE	Rv3630		0.993	0.999625	-0.00165	0.201	0.000498
Rv3536c	hsaE	Rv3667	acs	0.863	0.999625	0.0283	0.164	0.0105
Rv3536c	hsaE	Rv3698		0.162	0.999625	-0.249	0.178	0.0848
Rv3536c	hsaE	Rv3701c	egtD	0.7	0.999625	-0.0616	0.16	0.0234
Rv3536c	hsaE	Rv3719		0.897	0.999625	-0.0263	0.203	0.00786
Rv3536c	hsaE	Rv3728		0.88	0.999625	-0.0255	0.168	0.0092
Rv3536c	hsaE	Rv3729		0.92	0.999625	-0.0142	0.142	0.00608
Rv3536c	hsaE	Rv3743c	ctpJ	0.974	0.999625	0.00594	0.18	0.002
Rv3536c	hsaE	Rv3776		0.728	0.999625	0.0515	0.148	0.0211
Rv3536c	hsaE	Rv3665c	dppB	0.199	0.999625	0.162	0.126	0.0778
Rv3536c	hsaE	Rv3121	cyp141	0.781	0.999625	-0.0575	0.206	0.0169
Rv3536c	hsaE	Rv3434c		0.685	0.999625	-0.0611	0.15	0.0246
Rv3536c	hsaE	Rv3401		0.577	0.999625	-0.0493	0.0882	0.0339
Rv3536c	hsaE	Rv3138	pflA	0.249	0.999625	0.19	0.164	0.0699
Rv3536c	hsaE	Rv3144c	PPE52	0.556	0.999625	0.121	0.204	0.0358
Rv3536c	hsaE	Rv3169		0.444	0.999625	-0.156	0.203	0.0464
Rv3536c	hsaE	Rv3195		0.598	0.999625	-0.108	0.204	0.032
Rv3536c	hsaE	Rv3229c	desA3	0.745	0.999625	-0.0741	0.227	0.0198
Rv3536c	hsaE	Rv3239c		0.161	0.999625	0.244	0.174	0.0849
Rv3536c	hsaE	Rv3240c	secA1	0.63	0.999625	-0.0723	0.15	0.0292
Rv3536c	hsaE	Rv3262	fbiB	0.654	0.999625	0.0647	0.144	0.0272
Rv3536c	hsaE	Rv3417c	groEL1	0.404	0.999625	0.157	0.188	0.0506
Rv3536c	hsaE	Rv3296	lhr	0.223	0.999625	-0.175	0.143	0.0738
Rv3536c	hsaE	Rv3339c	icd1	0.546	0.999625	0.125	0.207	0.0366
Rv3536c	hsaE	Rv3343c	PPE54	0.233	0.999625	-0.189	0.158	0.0723
Rv3536c	hsaE	Rv3347c	PPE55	0.862	0.999625	0.0171	0.0979	0.0106
Rv3536c	hsaE	Rv3350c	PPE56	0.406	0.999625	0.0782	0.094	0.0503
Rv3536c	hsaE	Rv3365c		0.178	0.999625	0.248	0.183	0.0817
Rv3536c	hsaE	Rv3377c		0.151	0.999625	0.23	0.16	0.0869
Rv3536c	hsaE	Rv3378c		0.318	0.999625	0.176	0.176	0.0606
Rv3536c	hsaE	Rv3391	acrA1	0.722	0.999625	-0.0647	0.181	0.0216
Rv3536c	hsaE	Rv3299c	atsB	0.234	0.999625	0.143	0.12	0.0722
Rv3614c	espD	Rv0613c		0.949	0.999625	-0.0161	0.251	0.0039
Rv3614c	espD	Rv0622		0.804	0.999625	0.0564	0.228	0.015
Rv3614c	espD	Rv0630c	recB	0.771	0.999625	0.0639	0.22	0.0176
Rv3614c	espD	Rv2332	mez	0.47	0.999625	-0.169	0.234	0.0438
Rv3614c	espD	Rv2339	mmpL9	0.98	0.999625	0.00389	0.153	0.00154
Rv3614c	espD	Rv2349c	plcC	0.872	0.999625	-0.0356	0.22	0.00981
Rv3614c	espD	Rv2370c		0.922	0.999625	0.0279	0.286	0.00592
Rv3614c	espD	Rv2380c	mbtE	0.202	0.999625	0.311	0.243	0.0774
Rv3614c	espD	Rv2394	ggtB	0.776	0.999625	0.0511	0.179	0.0173
Rv3614c	espD	Rv2404c	lepA	0.781	0.999625	0.0722	0.26	0.0169
Rv3614c	espD	Rv2425c		0.102	0.999625	-0.283	0.172	0.099
Rv3614c	espD	Rv2326c		0.12	0.999625	0.378	0.242	0.0941
Rv3614c	espD	Rv2430c	PPE41	0.055	0.999625	-0.511	0.265	0.116
Rv3614c	espD	Rv2438c	nadE	0.676	0.999625	0.0761	0.182	0.0253
Rv3614c	espD	Rv2476c	gdh	0.985	0.999625	-0.00504	0.267	0.00114
Rv3614c	espD	Rv2481c		0.905	0.999625	-0.0284	0.239	0.00722
Rv3614c	espD	Rv2482c	plsB2	0.342	0.999625	-0.215	0.226	0.0576
Rv3614c	espD	Rv2484c		0.261	0.999625	-0.246	0.218	0.0681
Rv3614c	espD	Rv2488c		0.549	0.999625	-0.128	0.213	0.0363
Rv3614c	espD	Rv2504c	scoA	0.109	0.999625	-0.436	0.272	0.097
Rv3614c	espD	Rv2524c	fas	0.721	0.999625	-0.0662	0.185	0.0217
Rv3614c	espD	Rv2435c		0.919	0.999625	0.0181	0.177	0.00621
Rv3614c	espD	Rv2563		0.666	0.999625	0.125	0.289	0.0262
Rv3614c	espD	Rv2300c		0.335	0.999625	0.223	0.23	0.0585
Rv3614c	espD	Rv2248		0.732	0.999625	-0.0619	0.181	0.0208
Rv3614c	espD	Rv1918c	PPE35	0.743	0.999625	0.0596	0.181	0.0199
Rv3614c	espD	Rv1937		0.188	0.999625	-0.268	0.204	0.0797
Rv3614c	espD	Rv1940	ribA1	0.812	0.999625	-0.0648	0.272	0.0145
Rv3614c	espD	Rv1967	mce3B	0.305	0.999625	0.242	0.235	0.0622
Rv3614c	espD	Rv1997	ctpF	0.326	0.999625	-0.165	0.167	0.0596
Rv3614c	espD	Rv1999c		0.343	0.999625	-0.184	0.194	0.0576
Rv3614c	espD	Rv2016		0.716	0.999625	0.065	0.178	0.0221
Rv3614c	espD	Rv2019		0.401	0.999625	0.188	0.223	0.051
Rv3614c	espD	Rv2281	pitB	0.333	0.999625	-0.222	0.229	0.0587
Rv3614c	espD	Rv2024c		0.129	0.999625	0.397	0.261	0.0918
Rv3614c	espD	Rv2064	cobG	0.989	0.999625	0.00299	0.214	0.000848
Rv3614c	espD	Rv2072c	cobL	0.162	0.999625	-0.335	0.239	0.0847
Rv3614c	espD	Rv2075c		0.268	0.999625	0.265	0.239	0.0671
Rv3614c	espD	Rv2101	helZ	0.973	0.999625	0.00585	0.17	0.00208
Rv3614c	espD	Rv2108	PPE36	0.586	0.999625	0.119	0.218	0.0331
Rv3614c	espD	Rv2123	PPE37	0.69	0.999625	0.0964	0.241	0.0242
Rv3614c	espD	Rv2124c	metH	0.335	0.999625	0.141	0.146	0.0584
Rv3614c	espD	Rv2161c		0.223	0.999625	0.366	0.299	0.0739
Rv3614c	espD	Rv2062c	cobN	0.369	0.999625	-0.185	0.205	0.0545
Rv3614c	espD	Rv1917c	PPE34	0.461	0.999625	0.119	0.161	0.0447
Rv3614c	espD	Rv2565		0.361	0.999625	-0.19	0.208	0.0554
Rv3614c	espD	Rv2591	PE_PGRS44	0.777	0.999625	0.0737	0.26	0.0172
Rv3614c	espD	Rv3063	cstA	0.964	0.999625	-0.00861	0.193	0.00271
Rv3614c	espD	Rv3080c	pknK	0.648	0.999625	0.0967	0.212	0.0277
Rv3614c	espD	Rv3113		0.706	0.999625	0.132	0.35	0.0229
Rv3614c	espD	Rv3125c	PPE49	0.261	0.999625	-0.177	0.157	0.0681
Rv3614c	espD	Rv3138	pflA	0.394	0.999625	-0.181	0.211	0.0517
Rv3614c	espD	Rv3144c	PPE52	0.586	0.999625	-0.141	0.259	0.033
Rv3614c	espD	Rv3169		0.807	0.999625	-0.0626	0.256	0.0148
Rv3614c	espD	Rv3189		0.0704	0.999625	0.422	0.232	0.109
Rv3614c	espD	Rv3061c	fadE22	0.834	0.999625	0.0448	0.214	0.0127
Rv3614c	espD	Rv3195		0.391	0.999625	-0.22	0.256	0.052
Rv3614c	espD	Rv3239c		0.586	0.999625	0.124	0.227	0.0331
Rv3614c	espD	Rv3240c	secA1	0.586	0.999625	-0.105	0.192	0.033
Rv3614c	espD	Rv3262	fbiB	0.116	0.999625	0.282	0.179	0.0952
Rv3614c	espD	Rv3296	lhr	0.0489	0.999625	0.349	0.177	0.119
Rv3614c	espD	Rv3299c	atsB	0.503	0.999625	0.107	0.16	0.0406
Rv3614c	espD	Rv3339c	icd1	0.813	0.999625	-0.0654	0.276	0.0144
Rv3614c	espD	Rv3343c	PPE54	0.913	0.999625	0.0216	0.198	0.0066
Rv3614c	espD	Rv3347c	PPE55	0.671	0.999625	-0.0538	0.126	0.0258
Rv3614c	espD	Rv3229c	desA3	0.457	0.999625	0.244	0.327	0.0452
Rv3614c	espD	Rv2566		0.462	0.999625	-0.141	0.191	0.0446
Rv3614c	espD	Rv2964	purU	0.348	0.999625	0.222	0.236	0.057
Rv3614c	espD	Rv2950c	fadD29	0.742	0.999625	-0.0586	0.178	0.02
Rv3614c	espD	Rv2601	speE	0.981	0.999625	0.00538	0.224	0.00146
Rv3614c	espD	Rv2624c		0.436	0.999625	-0.139	0.178	0.0473
Rv3614c	espD	Rv2702	ppgK	0.63	0.999625	-0.0972	0.201	0.0293
Rv3614c	espD	Rv2733c		0.15	0.999625	-0.396	0.274	0.0873
Rv3614c	espD	Rv2752c		0.403	0.999625	0.161	0.192	0.0507
Rv3614c	espD	Rv2787		0.501	0.999625	0.156	0.231	0.0409
Rv3614c	espD	Rv2790c	ltp1	0.437	0.999625	-0.162	0.209	0.0471
Rv3614c	espD	Rv2800		0.686	0.999625	-0.113	0.279	0.0246
Rv3614c	espD	Rv2955c		0.644	0.999625	-0.0742	0.161	0.028
Rv3614c	espD	Rv2809		0.778	0.999625	-0.0655	0.232	0.0171
Rv3614c	espD	Rv2828A		0.762	0.999625	0.0639	0.211	0.0184
Rv3614c	espD	Rv2888c	amiC	0.86	0.999625	0.0439	0.249	0.0107
Rv3614c	espD	Rv2900c	fdhF	0.682	0.999625	0.0814	0.199	0.0248
Rv3614c	espD	Rv2920c	amt	0.477	0.999625	0.159	0.223	0.0432
Rv3614c	espD	Rv2935	ppsE	0.127	0.999625	0.288	0.188	0.0925
Rv3614c	espD	Rv2940c	mas	0.335	0.999625	0.169	0.175	0.0585
Rv3614c	espD	Rv2946c	pks1	0.156	0.999625	-0.168	0.118	0.0859
Rv3614c	espD	Rv2947c	pks15	0.799	0.999625	0.0586	0.229	0.0155
Rv3614c	espD	Rv2823c		0.66	0.999625	0.0946	0.215	0.0267
Rv3614c	espD	Rv1908c	katG	0.226	0.999625	-0.204	0.168	0.0734
Rv3614c	espD	Rv1877		0.215	0.999625	0.283	0.227	0.0752
Rv3614c	espD	Rv1868		0.184	0.999625	-0.306	0.23	0.0805
Rv3614c	espD	Rv0969	ctpV	0.402	0.999625	-0.173	0.206	0.0509
Rv3614c	espD	Rv0973c	accA2	0.997	0.999625	-0.000765	0.185	0.00025
Rv3614c	espD	Rv0977	PE_PGRS16	0.952	0.999625	-0.0131	0.217	0.00365
Rv3614c	espD	Rv0987		0.416	0.999625	-0.117	0.143	0.0494
Rv3614c	espD	Rv0988		0.858	0.999625	-0.0364	0.204	0.0108
Rv3614c	espD	Rv0989c	grcC2	0.685	0.999625	0.0917	0.226	0.0246
Rv3614c	espD	Rv1028c	kdpD	0.869	0.999625	0.0266	0.161	0.01
Rv3614c	espD	Rv1058	fadD14	0.613	0.999625	-0.108	0.214	0.0307
Rv3614c	espD	Rv0962c	lprP	0.103	0.999625	-0.353	0.216	0.0986
Rv3614c	espD	Rv1068c	PE_PGRS20	0.889	0.999625	-0.0222	0.159	0.00847
Rv3614c	espD	Rv1135c	PPE16	0.677	0.999625	-0.0813	0.195	0.0253
Rv3614c	espD	Rv1166	lpqW	0.712	0.999625	0.0774	0.209	0.0224
Rv3614c	espD	Rv1175c	fadH	0.0651	0.999625	-0.387	0.209	0.112
Rv3614c	espD	Rv1179c		0.361	0.999625	-0.153	0.167	0.0554
Rv3614c	espD	Rv1181	pks4	0.53	0.999625	-0.174	0.276	0.0381
Rv3614c	espD	Rv1184c		0.152	0.999625	-0.348	0.242	0.0869
Rv3614c	espD	Rv1190		0.364	0.999625	-0.124	0.136	0.055
Rv3614c	espD	Rv1196	PPE18	0.61	0.999625	-0.149	0.291	0.0309
Rv3614c	espD	Rv1103c	mazE3	0.372	0.999625	-0.212	0.236	0.0542
Rv3614c	espD	Rv1215c		0.516	0.999625	0.119	0.182	0.0394
Rv3614c	espD	Rv0931c	pknD	0.52	0.999625	-0.189	0.294	0.039
Rv3614c	espD	Rv0920c		0.911	0.999625	0.0262	0.235	0.00675
Rv3614c	espD	Rv0631c	recC	0.987	0.999625	-0.00405	0.25	0.000981
Rv3614c	espD	Rv0648		0.43	0.999625	0.139	0.176	0.0478
Rv3614c	espD	Rv0672	fadE8	0.294	0.999625	-0.216	0.206	0.0636
Rv3614c	espD	Rv0726c		0.15	0.999625	0.263	0.182	0.0872
Rv3614c	espD	Rv0729	xylB	0.668	0.999625	0.107	0.248	0.026
Rv3614c	espD	Rv0753c	mmsA	0.662	0.999625	0.103	0.236	0.0266
Rv3614c	espD	Rv0755c	PPE12	0.563	0.999625	0.15	0.259	0.0351
Rv3614c	espD	Rv0785		0.78	0.999625	-0.0702	0.251	0.017
Rv3614c	espD	Rv0924c	mntH	0.79	0.999625	-0.0633	0.237	0.0162
Rv3614c	espD	Rv0846c		0.51	0.999625	-0.128	0.194	0.04
Rv3614c	espD	Rv0860	fadB	0.375	0.999625	0.225	0.254	0.0538
Rv3614c	espD	Rv0878c	PPE13	0.633	0.999625	0.0436	0.0913	0.0289
Rv3614c	espD	Rv0882		0.964	0.999625	0.01	0.22	0.00276
Rv3614c	espD	Rv0888		0.0799	0.999625	-0.376	0.214	0.106
Rv3614c	espD	Rv0889c	citA	0.382	0.999625	-0.161	0.184	0.0531
Rv3614c	espD	Rv0890c		0.643	0.999625	0.105	0.227	0.0281
Rv3614c	espD	Rv0892		0.0439	0.999625	0.385	0.19	0.122
Rv3614c	espD	Rv0897c		0.453	0.999625	-0.184	0.245	0.0456
Rv3614c	espD	Rv0858c	dapC	0.74	0.999625	0.072	0.217	0.0201
Rv3614c	espD	Rv1217c		0.263	0.999625	0.281	0.25	0.0679
Rv3614c	espD	Rv1290c		0.816	0.999625	-0.0431	0.185	0.0141
Rv3614c	espD	Rv1319c		0.201	0.999625	-0.337	0.263	0.0775
Rv3614c	espD	Rv1662	pks8	0.459	0.999625	0.117	0.158	0.0449
Rv3614c	espD	Rv1663	pks17	0.68	0.999625	-0.0936	0.227	0.025
Rv3614c	espD	Rv1664	pks9	0.0614	0.999625	0.29	0.154	0.113
Rv3614c	espD	Rv1665	pks11	0.738	0.999625	-0.0679	0.203	0.0203
Rv3614c	espD	Rv1682		0.153	0.999625	-0.264	0.184	0.0866
Rv3614c	espD	Rv1702c		0.282	0.999625	-0.314	0.291	0.0652
Rv3614c	espD	Rv1726		0.365	0.999625	-0.24	0.265	0.0549
Rv3614c	espD	Rv1739c		0.943	0.999625	0.0185	0.259	0.00433
Rv3614c	espD	Rv1661	pks7	0.827	0.999625	0.0381	0.174	0.0133
Rv3614c	espD	Rv1753c	PPE24	0.637	0.999625	-0.075	0.159	0.0286
Rv3614c	espD	Rv1774		0.384	0.999625	0.305	0.349	0.0529
Rv3614c	espD	Rv1800	PPE28	0.693	0.999625	-0.101	0.254	0.024
Rv3614c	espD	Rv1802	PPE30	0.665	0.999625	-0.0911	0.21	0.0263
Rv3614c	espD	Rv1815		0.956	0.999625	0.0127	0.232	0.00332
Rv3614c	espD	Rv1821	secA2	0.989	0.999625	-0.00329	0.234	0.000851
Rv3614c	espD	Rv1835c		0.833	0.999625	-0.0606	0.287	0.0128
Rv3614c	espD	Rv1850	ureC	0.248	0.999625	-0.232	0.2	0.0701
Rv3614c	espD	Rv1867		0.808	0.999625	0.0612	0.251	0.0148
Rv3614c	espD	Rv1754c		0.496	0.999625	0.0975	0.143	0.0413
Rv3614c	espD	Rv1640c	lysX	0.951	0.999625	0.0153	0.248	0.00374
Rv3614c	espD	Rv1638	uvrA	0.172	0.999625	0.248	0.181	0.0827
Rv3614c	espD	Rv1563c	treY	0.223	0.999625	-0.234	0.192	0.0739
Rv3614c	espD	Rv1320c		0.226	0.999625	0.286	0.235	0.0734
Rv3614c	espD	Rv1329c	dinG	0.54	0.999625	0.109	0.178	0.0372
Rv3614c	espD	Rv1353c		0.367	0.999625	-0.325	0.36	0.0547
Rv3614c	espD	Rv1358		0.41	0.999625	0.158	0.191	0.05
Rv3614c	espD	Rv1359		0.469	0.999625	-0.167	0.23	0.0439
Rv3614c	espD	Rv1371		0.718	0.999625	0.0957	0.265	0.0219
Rv3614c	espD	Rv1384	carB	0.852	0.999625	-0.0499	0.267	0.0113
Rv3614c	espD	Rv1450c	PE_PGRS27	0.394	0.999625	0.182	0.213	0.0517
Rv3614c	espD	Rv1469	ctpD	0.313	0.999625	0.192	0.19	0.0611
Rv3614c	espD	Rv1499		0.34	0.999625	0.24	0.251	0.0578
Rv3614c	espD	Rv1522c	mmpL12	0.677	0.999625	-0.0819	0.197	0.0253
Rv3614c	espD	Rv1526c		0.974	0.999625	0.00545	0.165	0.002
Rv3614c	espD	Rv1527c	pks5	0.42	0.999625	-0.0861	0.107	0.0489
Rv3614c	espD	Rv1529	fadD24	0.535	0.999625	-0.131	0.211	0.0376
Rv3614c	espD	Rv1548c	PPE21	0.605	0.999625	0.108	0.209	0.0314
Rv3614c	espD	Rv1551	plsB1	0.431	0.999625	0.182	0.231	0.0478
Rv3614c	espD	Rv1552	frdA	0.594	0.999625	-0.115	0.215	0.0323
Rv3614c	espD	Rv1553	frdB	0.698	0.999625	-0.0943	0.242	0.0236
Rv3614c	espD	Rv1562c	treZ	0.726	0.999625	0.0875	0.25	0.0213
Rv3536c	hsaE	Rv2404c	lepA	0.895	0.999625	-0.0269	0.204	0.008
Rv3536c	hsaE	Rv2394	ggtB	0.659	0.999625	0.0595	0.135	0.0267
Rv3536c	hsaE	Rv2380c	mbtE	0.546	0.999625	-0.111	0.183	0.0366
Rv3536c	hsaE	Rv2370c		0.884	0.999625	-0.0318	0.218	0.00883
Rv3487c	lipF	Rv3240c	secA1	0.394	0.999625	-0.157	0.183	0.0517
Rv3487c	lipF	Rv3262	fbiB	0.665	0.999625	0.0752	0.173	0.0263
Rv3487c	lipF	Rv3296	lhr	0.843	0.999625	0.0341	0.172	0.012
Rv3487c	lipF	Rv3299c	atsB	0.292	0.999625	0.159	0.15	0.0639
Rv3487c	lipF	Rv3339c	icd1	0.615	0.999625	0.13	0.259	0.0306
Rv3487c	lipF	Rv3343c	PPE54	0.471	0.999625	-0.138	0.191	0.0438
Rv3487c	lipF	Rv3347c	PPE55	0.748	0.999625	0.0387	0.12	0.0195
Rv3487c	lipF	Rv3350c	PPE56	0.938	0.999625	-0.00913	0.116	0.00476
Rv3487c	lipF	Rv3239c		0.971	0.999625	-0.00787	0.215	0.00222
Rv3487c	lipF	Rv3365c		0.683	0.999625	0.0925	0.226	0.0247
Rv3487c	lipF	Rv3391	acrA1	0.825	0.999625	-0.0487	0.22	0.0134
Rv3487c	lipF	Rv3401		0.445	0.999625	-0.0832	0.109	0.0463
Rv3487c	lipF	Rv3417c	groEL1	0.925	0.999625	-0.0217	0.23	0.00573
Rv3487c	lipF	Rv3434c		0.739	0.999625	-0.063	0.189	0.0202
Rv3487c	lipF	Rv3447c	eccC4	0.418	0.999625	0.158	0.195	0.0491
Rv3487c	lipF	Rv3478	PPE60	0.263	0.999625	-0.226	0.202	0.0678
Rv3487c	lipF	Rv3479		0.771	0.999625	-0.0627	0.215	0.0177
Rv3487c	lipF	Rv3487c	lipF	0.313	0.999625	-0.249	0.247	0.0611
Rv3487c	lipF	Rv3377c		0.188	0.999625	-0.266	0.201	0.0798
Rv3487c	lipF	Rv3506	fadD17	0.0426	0.999625	-0.371	0.182	0.123
Rv3487c	lipF	Rv3229c	desA3	0.77	0.999625	-0.0872	0.298	0.0177
Rv3487c	lipF	Rv3189		0.33	0.999625	0.219	0.225	0.0591
Rv3487c	lipF	Rv2888c	amiC	0.162	0.999625	-0.334	0.238	0.0848
Rv3487c	lipF	Rv2900c	fdhF	0.0609	0.999625	-0.358	0.19	0.113
Rv3487c	lipF	Rv2935	ppsE	0.262	0.999625	-0.2	0.178	0.068
Rv3487c	lipF	Rv2946c	pks1	0.336	0.999625	-0.109	0.113	0.0584
Rv3487c	lipF	Rv2947c	pks15	0.642	0.999625	-0.101	0.217	0.0282
Rv3487c	lipF	Rv2950c	fadD29	0.69	0.999625	-0.0656	0.164	0.0242
Rv3487c	lipF	Rv2955c		0.631	0.999625	0.0746	0.155	0.0291
Rv3487c	lipF	Rv2964	purU	0.554	0.999625	0.132	0.222	0.0359
Rv3487c	lipF	Rv3195		0.169	0.999625	-0.339	0.246	0.0832
Rv3487c	lipF	Rv3061c	fadE22	0.959	0.999625	-0.0104	0.203	0.00309
Rv3487c	lipF	Rv3080c	pknK	0.259	0.999625	0.232	0.206	0.0684
Rv3487c	lipF	Rv3083		0.106	0.999625	0.364	0.224	0.0978
Rv3487c	lipF	Rv3113		0.782	0.999625	-0.0911	0.329	0.0168
Rv3487c	lipF	Rv3121	cyp141	0.917	0.999625	0.0262	0.252	0.00631
Rv3487c	lipF	Rv3125c	PPE49	0.577	0.999625	-0.0816	0.146	0.0338
Rv3487c	lipF	Rv3138	pflA	0.705	0.999625	0.0767	0.202	0.023
Rv3487c	lipF	Rv3144c	PPE52	0.693	0.999625	0.0981	0.248	0.0239
Rv3487c	lipF	Rv3169		0.33	0.999625	0.24	0.246	0.0591
Rv3487c	lipF	Rv3063	cstA	0.938	0.999625	-0.0139	0.178	0.00473
Rv3487c	lipF	Rv2828A		0.664	0.999625	0.086	0.198	0.0263
Rv3487c	lipF	Rv3531c		0.36	0.999625	-0.208	0.227	0.0555
Rv3487c	lipF	Rv3554	fdxB	0.349	0.999625	-0.27	0.289	0.0567
Rv3487c	lipF	Rv3829c		0.734	0.999625	-0.0833	0.245	0.0207
Rv3487c	lipF	Rv3860		0.865	0.999625	-0.0298	0.176	0.0103
Rv3487c	lipF	Rv3864	espE	0.486	0.999625	-0.15	0.215	0.0423
Rv3487c	lipF	Rv3869	eccB1	0.708	0.999625	0.101	0.27	0.0227
Rv3487c	lipF	Rv3871	eccCb1	0.936	0.999625	-0.0147	0.183	0.00487
Rv3487c	lipF	Rv3879c	espK	0.612	0.999625	-0.0929	0.183	0.0308
Rv3487c	lipF	Rv3882c	eccE1	0.127	0.999625	0.311	0.203	0.0923
Rv3487c	lipF	Rv3884c	eccA2	0.359	0.999625	-0.206	0.224	0.0557
Rv3487c	lipF	Rv3825c	pks2	0.275	0.999625	0.123	0.113	0.0662
Rv3487c	lipF	Rv3885c	eccE2	0.633	0.999625	-0.0814	0.171	0.0289
Rv3487c	lipF	Rv3887c	eccD2	0.251	0.999625	0.179	0.155	0.0696
Rv3487c	lipF	Rv3888c		0.492	0.999625	-0.118	0.172	0.0416
Rv3487c	lipF	Rv3889c	espG2	0.599	0.999625	0.0951	0.18	0.0319
Rv3487c	lipF	Rv3892c	PPE69	0.876	0.999625	-0.0273	0.174	0.0095
Rv3487c	lipF	Rv3894c	eccC2	0.549	0.999625	0.0671	0.112	0.0364
Rv3487c	lipF	Rv3895c	eccB2	0.444	0.999625	-0.125	0.163	0.0464
Rv3487c	lipF	Rv3899c		0.0714	0.999625	-0.223	0.123	0.109
Rv3487c	lipF	Rv3900c		0.488	0.999625	-0.167	0.24	0.042
Rv3487c	lipF	Rv3886c	mycP2	0.935	0.999625	0.0115	0.14	0.00498
Rv3487c	lipF	Rv3539	PPE63	0.199	0.999625	-0.26	0.202	0.0778
Rv3487c	lipF	Rv3824c	papA1	0.888	0.999625	0.0297	0.211	0.00855
Rv3487c	lipF	Rv3811		0.6	0.999625	-0.114	0.217	0.0318
Rv3487c	lipF	Rv3555c		0.332	0.999625	-0.175	0.181	0.0588
Rv3487c	lipF	Rv3573c	fadE34	0.608	0.999625	-0.0947	0.184	0.0312
Rv3487c	lipF	Rv3621c	PPE65	0.107	0.999625	0.412	0.255	0.0977
Rv3487c	lipF	Rv3630		0.769	0.999625	0.0726	0.247	0.0178
Rv3487c	lipF	Rv3665c	dppB	0.296	0.999625	-0.165	0.157	0.0634
Rv3487c	lipF	Rv3667	acs	0.113	0.999625	0.315	0.198	0.096
Rv3487c	lipF	Rv3698		0.0957	0.999625	0.371	0.222	0.101
Rv3487c	lipF	Rv3701c	egtD	0.296	0.999625	0.206	0.197	0.0634
Rv3487c	lipF	Rv3812	PE_PGRS62	0.226	0.999625	-0.212	0.174	0.0734
Rv3487c	lipF	Rv3719		0.471	0.999625	-0.178	0.247	0.0437
Rv3487c	lipF	Rv3729		0.963	0.999625	-0.00819	0.175	0.00284
Rv3487c	lipF	Rv3743c	ctpJ	0.405	0.999625	0.182	0.218	0.0505
Rv3487c	lipF	Rv3776		0.723	0.999625	0.0633	0.179	0.0215
Rv3487c	lipF	Rv3779		0.663	0.999625	-0.0932	0.214	0.0264
Rv3487c	lipF	Rv3785		0.642	0.999625	-0.103	0.222	0.0282
Rv3487c	lipF	Rv3793	embC	0.636	0.999625	-0.114	0.24	0.0287
Rv3487c	lipF	Rv3795	embB	0.999	0.999625	-0.000151	0.181	5.07e-05
Rv3487c	lipF	Rv3800c	pks13	0.749	0.999625	0.0654	0.204	0.0194
Rv3487c	lipF	Rv3728		0.609	0.999625	0.105	0.205	0.031
Rv3487c	lipF	Rv2823c		0.814	0.999625	-0.0485	0.206	0.0142
Rv3487c	lipF	Rv2809		0.438	0.999625	0.172	0.222	0.047
Rv3487c	lipF	Rv2800		0.861	0.999625	-0.0453	0.259	0.0106
Rv3487c	lipF	Rv1753c	PPE24	0.642	0.999625	-0.0715	0.154	0.0282
Rv3487c	lipF	Rv1754c		0.674	0.999625	0.0587	0.139	0.0255
Rv3487c	lipF	Rv1774		0.921	0.999625	0.0327	0.33	0.00601
Rv3487c	lipF	Rv1802	PPE30	0.973	0.999625	0.0068	0.2	0.00206
Rv3487c	lipF	Rv1815		0.528	0.999625	-0.141	0.223	0.0383
Rv3487c	lipF	Rv1821	secA2	0.49	0.999625	0.155	0.224	0.0419
Rv3487c	lipF	Rv1850	ureC	0.217	0.999625	-0.237	0.192	0.0748
Rv3487c	lipF	Rv1867		0.933	0.999625	0.0202	0.241	0.00509
Rv3487c	lipF	Rv1739c		0.142	0.999625	0.359	0.244	0.0889
Rv3487c	lipF	Rv1877		0.851	0.999625	0.0407	0.216	0.0114
Rv3487c	lipF	Rv1917c	PPE34	0.701	0.999625	0.0589	0.153	0.0233
Rv3487c	lipF	Rv1918c	PPE35	0.22	0.999625	-0.216	0.176	0.0743
Rv3487c	lipF	Rv1937		0.666	0.999625	0.0831	0.192	0.0262
Rv3487c	lipF	Rv1940	ribA1	0.427	0.999625	0.206	0.258	0.0482
Rv3487c	lipF	Rv1967	mce3B	0.384	0.999625	0.197	0.226	0.0528
Rv3487c	lipF	Rv1992c	ctpG	0.549	0.999625	0.098	0.163	0.0363
Rv3487c	lipF	Rv1997	ctpF	0.725	0.999625	-0.057	0.162	0.0214
Rv3487c	lipF	Rv1999c		0.486	0.999625	0.126	0.18	0.0423
Rv3487c	lipF	Rv1908c	katG	0.161	0.999625	-0.229	0.163	0.0848
Rv3487c	lipF	Rv2006	otsB1	0.438	0.999625	0.132	0.17	0.047
Rv3487c	lipF	Rv1726		0.627	0.999625	-0.122	0.25	0.0295
Rv3487c	lipF	Rv1702c		0.95	0.999625	0.0173	0.276	0.00381
Rv3487c	lipF	Rv1499		0.685	0.999625	0.0982	0.242	0.0246
Rv3487c	lipF	Rv1522c	mmpL12	0.61	0.999625	0.0947	0.186	0.0309
Rv3487c	lipF	Rv1526c		0.365	0.999625	0.142	0.157	0.0549
Rv3487c	lipF	Rv1527c	pks5	0.345	0.999625	0.0968	0.102	0.0573
Rv3487c	lipF	Rv1529	fadD24	0.0718	0.999625	-0.359	0.199	0.109
Rv3487c	lipF	Rv1548c	PPE21	0.721	0.999625	0.0711	0.199	0.0217
Rv3487c	lipF	Rv1551	plsB1	0.865	0.999625	-0.0373	0.218	0.0103
Rv3487c	lipF	Rv1552	frdA	0.534	0.999625	0.128	0.205	0.0377
Rv3487c	lipF	Rv1704c	cycA	0.274	0.999625	0.223	0.203	0.0663
Rv3487c	lipF	Rv1553	frdB	0.6	0.999625	-0.12	0.229	0.0318
Rv3487c	lipF	Rv1563c	treY	0.243	0.999625	-0.216	0.184	0.0708
Rv3487c	lipF	Rv1638	uvrA	0.888	0.999625	-0.0239	0.17	0.00854
Rv3487c	lipF	Rv1640c	lysX	0.246	0.999625	-0.276	0.238	0.0703
Rv3487c	lipF	Rv1661	pks7	0.51	0.999625	-0.109	0.165	0.04
Rv3487c	lipF	Rv1662	pks8	0.0782	0.999625	0.267	0.151	0.107
Rv3487c	lipF	Rv1663	pks17	0.334	0.999625	-0.204	0.211	0.0586
Rv3487c	lipF	Rv1665	pks11	0.627	0.999625	-0.0928	0.19	0.0295
Rv3487c	lipF	Rv1682		0.074	0.999625	-0.314	0.175	0.108
Rv3487c	lipF	Rv1562c	treZ	0.175	0.999625	0.325	0.239	0.0822
Rv3487c	lipF	Rv2016		0.602	0.999625	-0.0879	0.168	0.0316
Rv3487c	lipF	Rv2019		0.418	0.999625	0.173	0.213	0.0491
Rv3487c	lipF	Rv2024c		0.388	0.999625	0.215	0.249	0.0523
Rv3487c	lipF	Rv2476c	gdh	0.441	0.999625	-0.196	0.254	0.0467
Rv3487c	lipF	Rv2482c	plsB2	0.821	0.999625	0.0492	0.217	0.0138
Rv3487c	lipF	Rv2484c		0.965	0.999625	-0.00918	0.209	0.00266
Rv3487c	lipF	Rv2488c		0.508	0.999625	-0.135	0.203	0.0402
Rv3487c	lipF	Rv2504c	scoA	0.459	0.999625	-0.193	0.261	0.045
Rv3487c	lipF	Rv2524c	fas	0.363	0.999625	-0.161	0.177	0.0552
Rv3487c	lipF	Rv2563		0.566	0.999625	0.154	0.267	0.0349
Rv3487c	lipF	Rv2565		0.799	0.999625	0.051	0.2	0.0155
Rv3487c	lipF	Rv2438c	nadE	0.634	0.999625	0.0823	0.173	0.0289
Rv3487c	lipF	Rv2566		0.929	0.999625	-0.0159	0.179	0.00537
Rv3487c	lipF	Rv2601	speE	0.431	0.999625	0.169	0.215	0.0478
Rv3487c	lipF	Rv2624c		0.773	0.999625	0.0478	0.166	0.0175
Rv3487c	lipF	Rv2702	ppgK	0.804	0.999625	0.0472	0.19	0.0151
Rv3487c	lipF	Rv2733c		0.982	0.999625	0.00574	0.26	0.00134
Rv3487c	lipF	Rv2748c	ftsK	0.192	0.999625	0.263	0.201	0.0791
Rv3487c	lipF	Rv2752c		0.265	0.999625	0.205	0.183	0.0676
Rv3487c	lipF	Rv2787		0.43	0.999625	-0.171	0.216	0.0478
Rv3487c	lipF	Rv2790c	ltp1	0.16	0.999625	-0.276	0.196	0.0852
Rv3487c	lipF	Rv2591	PE_PGRS44	0.448	0.999625	-0.189	0.248	0.046
Rv3487c	lipF	Rv2435c		0.589	0.999625	0.09	0.166	0.0328
Rv3487c	lipF	Rv2430c	PPE41	0.528	0.999625	-0.162	0.256	0.0383
Rv3487c	lipF	Rv2425c		0.642	0.999625	-0.0772	0.166	0.0282
Rv3487c	lipF	Rv2062c	cobN	0.861	0.999625	-0.0337	0.192	0.0106
Rv3487c	lipF	Rv2064	cobG	0.684	0.999625	0.0836	0.205	0.0247
Rv3487c	lipF	Rv2072c	cobL	0.115	0.999625	-0.365	0.231	0.0955
Rv3487c	lipF	Rv2101	helZ	0.461	0.999625	0.118	0.16	0.0448
Rv3487c	lipF	Rv2108	PPE36	0.475	0.999625	0.151	0.211	0.0433
Rv3487c	lipF	Rv2123	PPE37	0.367	0.999625	-0.211	0.233	0.0547
Rv3487c	lipF	Rv2161c		0.547	0.999625	-0.168	0.279	0.0365
Rv3487c	lipF	Rv2248		0.746	0.999625	0.057	0.175	0.0197
Rv3487c	lipF	Rv2281	pitB	0.482	0.999625	0.156	0.221	0.0427
Rv3487c	lipF	Rv2300c		0.287	0.999625	-0.236	0.221	0.0645
Rv3487c	lipF	Rv2326c		0.586	0.999625	0.128	0.235	0.0331
Rv3487c	lipF	Rv2329c	narK1	0.782	0.999625	0.0664	0.24	0.0168
Rv3487c	lipF	Rv2332	mez	0.802	0.999625	0.0558	0.222	0.0152
Rv3487c	lipF	Rv2339	mmpL9	0.382	0.999625	-0.133	0.152	0.053
Rv3487c	lipF	Rv2349c	plcC	0.359	0.999625	0.191	0.208	0.0557
Rv3487c	lipF	Rv2370c		0.948	0.999625	0.0176	0.27	0.00395
Rv3487c	lipF	Rv2380c	mbtE	0.268	0.999625	-0.254	0.229	0.0672
Rv3487c	lipF	Rv2394	ggtB	0.804	0.999625	-0.0418	0.168	0.0151
Rv3487c	lipF	Rv2404c	lepA	0.81	0.999625	-0.0596	0.248	0.0146
Rv3487c	lipF	Rv3903c		0.507	0.999625	0.1	0.151	0.0403
Rv3487c	lipF	Rv1450c	PE_PGRS27	0.62	0.999625	0.104	0.209	0.0301
Rv3487c	lipF	Rv3910		0.623	0.999625	0.113	0.23	0.0298
Rv3536c	hsaE	Rv0006	gyrA	0.741	0.999625	-0.0656	0.198	0.02
Rv3536c	hsaE	Rv1450c	PE_PGRS27	0.661	0.999625	0.0777	0.177	0.0266
Rv3536c	hsaE	Rv1469	ctpD	0.106	0.999625	0.229	0.141	0.098
Rv3536c	hsaE	Rv1499		0.648	0.999625	0.0913	0.2	0.0277
Rv3536c	hsaE	Rv1522c	mmpL12	0.458	0.999625	0.111	0.15	0.045
Rv3536c	hsaE	Rv1527c	pks5	0.727	0.999625	0.0295	0.0844	0.0212
Rv3536c	hsaE	Rv1529	fadD24	0.0937	0.999625	0.27	0.16	0.101
Rv3536c	hsaE	Rv1548c	PPE21	0.874	0.999625	-0.0257	0.162	0.00962
Rv3536c	hsaE	Rv1551	plsB1	0.629	0.999625	0.0852	0.176	0.0293
Rv3536c	hsaE	Rv1384	carB	0.962	0.999625	-0.00942	0.197	0.0029
Rv3536c	hsaE	Rv1552	frdA	0.479	0.999625	0.119	0.168	0.0429
Rv3536c	hsaE	Rv1562c	treZ	0.626	0.999625	-0.0966	0.198	0.0296
Rv3536c	hsaE	Rv1563c	treY	0.0431	0.999625	-0.308	0.152	0.122
Rv3536c	hsaE	Rv1638	uvrA	0.905	0.999625	-0.0162	0.135	0.00727
Rv3536c	hsaE	Rv1640c	lysX	0.758	0.999625	-0.0609	0.198	0.0187
Rv3536c	hsaE	Rv1662	pks8	0.0458	0.999625	-0.25	0.124	0.121
Rv3536c	hsaE	Rv1663	pks17	0.612	0.999625	-0.0845	0.166	0.0308
Rv3536c	hsaE	Rv1665	pks11	0.696	0.999625	0.0597	0.153	0.0237
Rv3536c	hsaE	Rv1682		0.932	0.999625	-0.0121	0.143	0.00514
Rv3536c	hsaE	Rv1553	frdB	0.581	0.999625	-0.102	0.184	0.0335
Rv3536c	hsaE	Rv1702c		0.823	0.999625	-0.0499	0.223	0.0136
Rv3536c	hsaE	Rv1371		0.86	0.999625	-0.0367	0.208	0.0107
Rv3536c	hsaE	Rv1358		0.656	0.999625	-0.0669	0.15	0.0271
Rv3536c	hsaE	Rv1028c	kdpD	0.928	0.999625	-0.0111	0.123	0.00547
Rv3536c	hsaE	Rv1058	fadD14	0.721	0.999625	-0.0558	0.156	0.0217
Rv3536c	hsaE	Rv1068c	PE_PGRS20	0.498	0.999625	0.0847	0.125	0.0411
Rv3536c	hsaE	Rv1103c	mazE3	0.859	0.999625	0.0324	0.183	0.0107
Rv3536c	hsaE	Rv1135c	PPE16	0.642	0.999625	0.0711	0.153	0.0282
Rv3536c	hsaE	Rv1166	lpqW	0.585	0.999625	0.0863	0.158	0.0331
Rv3536c	hsaE	Rv1175c	fadH	0.739	0.999625	-0.0559	0.168	0.0202
Rv3536c	hsaE	Rv1179c		0.221	0.999625	0.162	0.132	0.0741
Rv3536c	hsaE	Rv1359		0.635	0.999625	-0.0887	0.187	0.0288
Rv3536c	hsaE	Rv1181	pks4	0.643	0.999625	0.102	0.219	0.0281
Rv3536c	hsaE	Rv1190		0.38	0.999625	0.0971	0.11	0.0532
Rv3536c	hsaE	Rv1196	PPE18	0.828	0.999625	0.0482	0.221	0.0132
Rv3536c	hsaE	Rv1217c		0.809	0.999625	0.0484	0.2	0.0147
Rv3536c	hsaE	Rv1290c		0.411	0.999625	-0.113	0.138	0.0498
Rv3536c	hsaE	Rv1319c		0.975	0.999625	-0.0062	0.2	0.00188
Rv3536c	hsaE	Rv1320c		0.488	0.999625	-0.128	0.185	0.042
Rv3536c	hsaE	Rv1329c	dinG	0.645	0.999625	-0.0659	0.143	0.028
Rv3536c	hsaE	Rv1353c		0.44	0.999625	-0.201	0.26	0.0468
Rv3536c	hsaE	Rv1184c		0.0677	0.999625	-0.334	0.182	0.111
Rv3536c	hsaE	Rv1020	mfd	0.672	0.999625	0.0628	0.148	0.0257
Rv3536c	hsaE	Rv1704c	cycA	0.704	0.999625	-0.0635	0.167	0.023
Rv3536c	hsaE	Rv1739c		0.894	0.999625	0.0264	0.199	0.00805
Rv3536c	hsaE	Rv2024c		0.144	0.999625	0.293	0.2	0.0885
Rv3536c	hsaE	Rv2062c	cobN	0.208	0.999625	0.193	0.153	0.0763
Rv3536c	hsaE	Rv2064	cobG	0.478	0.999625	0.12	0.169	0.043
Rv3536c	hsaE	Rv2072c	cobL	0.342	0.999625	0.184	0.193	0.0576
Rv3536c	hsaE	Rv2075c		0.431	0.999625	0.151	0.191	0.0478
Rv3536c	hsaE	Rv2101	helZ	0.919	0.999625	-0.013	0.128	0.00615
Rv3536c	hsaE	Rv2108	PPE36	0.278	0.999625	0.191	0.175	0.0658
Rv3536c	hsaE	Rv2123	PPE37	0.504	0.999625	0.13	0.195	0.0405
Rv3536c	hsaE	Rv2019		0.394	0.999625	-0.149	0.174	0.0517
Rv3536c	hsaE	Rv2124c	metH	0.737	0.999625	0.0366	0.109	0.0204
Rv3536c	hsaE	Rv2248		0.43	0.999625	-0.116	0.147	0.0479
Rv3536c	hsaE	Rv2281	pitB	0.202	0.999625	-0.234	0.183	0.0773
Rv3536c	hsaE	Rv2300c		0.309	0.999625	-0.186	0.183	0.0617
Rv3536c	hsaE	Rv2326c		0.0552	0.999625	0.374	0.194	0.116
Rv3536c	hsaE	Rv2329c	narK1	0.876	0.999625	0.03	0.192	0.00945
Rv3536c	hsaE	Rv2332	mez	0.784	0.999625	-0.0495	0.18	0.0166
Rv3536c	hsaE	Rv2339	mmpL9	0.834	0.999625	0.0274	0.131	0.0127
Rv3536c	hsaE	Rv2349c	plcC	0.203	0.999625	-0.215	0.168	0.0772
Rv3536c	hsaE	Rv2161c		0.579	0.999625	-0.121	0.218	0.0336
Rv3536c	hsaE	Rv1726		0.64	0.999625	0.0946	0.202	0.0284
Rv3536c	hsaE	Rv2016		0.554	0.999625	-0.0804	0.136	0.0359
Rv3536c	hsaE	Rv1999c		0.831	0.999625	-0.0304	0.142	0.013
Rv3536c	hsaE	Rv1754c		0.934	0.999625	-0.00964	0.117	0.00499
Rv3536c	hsaE	Rv1774		0.792	0.999625	0.0704	0.266	0.016
Rv3536c	hsaE	Rv1800	PPE28	0.165	0.999625	-0.266	0.191	0.0842
Rv3536c	hsaE	Rv1802	PPE30	0.218	0.999625	0.201	0.163	0.0746
Rv3536c	hsaE	Rv1815		0.216	0.999625	-0.228	0.184	0.0751
Rv3536c	hsaE	Rv1821	secA2	0.589	0.999625	0.1	0.185	0.0328
Rv3536c	hsaE	Rv1835c		0.96	0.999625	-0.0111	0.221	0.00306
Rv3536c	hsaE	Rv1850	ureC	0.189	0.999625	0.208	0.158	0.0796
Rv3536c	hsaE	Rv2006	otsB1	0.117	0.999625	-0.213	0.135	0.095
Rv3536c	hsaE	Rv1867		0.327	0.999625	-0.195	0.198	0.0595
Rv3536c	hsaE	Rv1908c	katG	0.337	0.999625	-0.132	0.138	0.0582
Rv3536c	hsaE	Rv1917c	PPE34	0.115	0.999625	-0.195	0.123	0.0955
Rv3536c	hsaE	Rv1918c	PPE35	0.909	0.999625	0.0169	0.147	0.00695
Rv3536c	hsaE	Rv1937		0.74	0.999625	0.0509	0.154	0.0201
Rv3536c	hsaE	Rv1940	ribA1	0.736	0.999625	-0.0711	0.211	0.0204
Rv3536c	hsaE	Rv1967	mce3B	0.601	0.999625	-0.0976	0.186	0.0318
Rv3536c	hsaE	Rv1992c	ctpG	0.501	0.999625	0.0903	0.134	0.0408
Rv3536c	hsaE	Rv1997	ctpF	0.133	0.999625	-0.201	0.134	0.0909
Rv3536c	hsaE	Rv1877		0.665	0.999625	-0.0763	0.176	0.0263
Rv3536c	hsaE	Rv0989c	grcC2	0.683	0.999625	-0.0687	0.168	0.0248
Rv3536c	hsaE	Rv0988		0.0482	0.999625	-0.305	0.154	0.119
Rv3536c	hsaE	Rv0987		0.64	0.999625	-0.0518	0.111	0.0284
Rv3536c	hsaE	Rv0212c	nadR	0.189	0.999625	-0.186	0.141	0.0795
Rv3536c	hsaE	Rv0218		0.166	0.999625	-0.247	0.178	0.084
Rv3536c	hsaE	Rv0236c	aftD	0.579	0.999625	0.0783	0.141	0.0336
Rv3536c	hsaE	Rv0242c	fabG4	0.123	0.999625	0.287	0.185	0.0934
Rv3536c	hsaE	Rv0252	nirB	0.774	0.999625	-0.039	0.136	0.0174
Rv3536c	hsaE	Rv0261c	narK3	0.654	0.999625	-0.0744	0.166	0.0272
Rv3536c	hsaE	Rv0266c	oplA	0.754	0.999625	0.0337	0.108	0.019
Rv3536c	hsaE	Rv0271c	fadE6	0.866	0.999625	-0.0314	0.187	0.0102
Rv3536c	hsaE	Rv0210		0.656	0.999625	0.0968	0.217	0.0271
Rv3536c	hsaE	Rv0288	esxH	0.385	0.999625	0.162	0.186	0.0526
Rv3536c	hsaE	Rv0305c	PPE6	0.274	0.999625	0.147	0.134	0.0663
Rv3536c	hsaE	Rv0338c		0.785	0.999625	-0.058	0.212	0.0166
Rv3536c	hsaE	Rv0339c		0.547	0.999625	0.0869	0.144	0.0365
Rv3536c	hsaE	Rv0373c		0.726	0.999625	0.0852	0.243	0.0213
Rv3536c	hsaE	Rv0386		0.258	0.999625	-0.182	0.161	0.0686
Rv3536c	hsaE	Rv0392c	ndhA	0.676	0.999625	-0.083	0.198	0.0254
Rv3536c	hsaE	Rv0399c	lpqK	0.606	0.999625	0.0981	0.19	0.0313
Rv3536c	hsaE	Rv0402c	mmpL1	0.662	0.999625	0.0569	0.13	0.0265
Rv3536c	hsaE	Rv0293c		0.235	0.999625	-0.188	0.158	0.072
Rv3536c	hsaE	Rv0404	fadD30	0.104	0.999625	-0.315	0.193	0.0986
Rv3536c	hsaE	Rv0197		0.476	0.999625	-0.156	0.219	0.0432
Rv3536c	hsaE	Rv0186	bglS	0.588	0.999625	0.0957	0.176	0.0329
Rv3536c	hsaE	Rv0026		0.933	0.999625	0.0132	0.158	0.00509
Rv3536c	hsaE	Rv0029		0.0491	0.999625	-0.32	0.162	0.119
Rv3536c	hsaE	Rv0032	bioF2	0.419	0.999625	0.0893	0.11	0.049
Rv3536c	hsaE	Rv0035	fadD34	0.675	0.999625	-0.0826	0.197	0.0255
Rv3536c	hsaE	Rv0041	leuS	0.674	0.999625	-0.0618	0.147	0.0255
Rv3536c	hsaE	Rv0042c		0.419	0.999625	0.144	0.177	0.0491
Rv3536c	hsaE	Rv0052		0.871	0.999625	-0.0314	0.194	0.00985
Rv3536c	hsaE	Rv0064		0.714	0.999625	0.0462	0.126	0.0223
Rv3536c	hsaE	Rv0194		0.15	0.999625	0.231	0.16	0.0872
Rv3536c	hsaE	Rv0101	nrp	0.222	0.999625	-0.143	0.117	0.074
Rv3536c	hsaE	Rv0107c	ctpI	0.364	0.999625	0.125	0.138	0.055
Rv3536c	hsaE	Rv0113	gmhA	0.234	0.999625	0.225	0.188	0.0722
Rv3536c	hsaE	Rv0115	hddA	0.609	0.999625	-0.112	0.219	0.031
Rv3536c	hsaE	Rv0143c		0.335	0.999625	0.177	0.184	0.0584
Rv3536c	hsaE	Rv0145		0.876	0.999625	-0.0313	0.201	0.00945
Rv3536c	hsaE	Rv0159c	PE3	0.399	0.999625	-0.135	0.159	0.0512
Rv3536c	hsaE	Rv0166	fadD5	0.235	0.999625	0.176	0.148	0.0719
Rv3536c	hsaE	Rv0170	mce1B	0.0548	0.999625	0.392	0.203	0.116
Rv3536c	hsaE	Rv0104		0.259	0.999625	-0.151	0.134	0.0684
Rv3536c	hsaE	Rv0405	pks6	0.513	0.999625	-0.0759	0.116	0.0397
Rv3536c	hsaE	Rv0410c	pknG	0.463	0.999625	0.127	0.174	0.0445
Rv3536c	hsaE	Rv0435c		0.937	0.999625	0.0145	0.184	0.00479
Rv3536c	hsaE	Rv0785		0.691	0.999625	0.0789	0.198	0.0241
Rv3536c	hsaE	Rv0846c		0.784	0.999625	-0.0392	0.143	0.0166
Rv3536c	hsaE	Rv0858c	dapC	0.806	0.999625	0.0405	0.165	0.0149
Rv3536c	hsaE	Rv0860	fadB	0.129	0.999625	0.299	0.196	0.092
Rv3536c	hsaE	Rv0878c	PPE13	0.809	0.999625	0.0177	0.0732	0.0147
Rv3536c	hsaE	Rv0882		0.46	0.999625	0.124	0.167	0.0449
Rv3536c	hsaE	Rv0888		0.71	0.999625	-0.0635	0.171	0.0226
Rv3536c	hsaE	Rv0889c	citA	0.996	0.999625	0.000657	0.136	0.000293
Rv3536c	hsaE	Rv0758	phoR	0.194	0.999625	0.24	0.184	0.0787
Rv3536c	hsaE	Rv0890c		0.988	0.999625	0.00256	0.169	0.000922
Rv3536c	hsaE	Rv0897c		0.867	0.999625	-0.0328	0.196	0.0101
Rv3536c	hsaE	Rv0920c		0.581	0.999625	0.101	0.182	0.0335
Rv3536c	hsaE	Rv0924c	mntH	0.72	0.999625	-0.0627	0.175	0.0218
Rv3536c	hsaE	Rv0931c	pknD	0.694	0.999625	-0.0879	0.223	0.0239
Rv3536c	hsaE	Rv0962c	lprP	0.85	0.999625	0.0299	0.158	0.0115
Rv3536c	hsaE	Rv0969	ctpV	0.625	0.999625	0.076	0.155	0.0297
Rv3536c	hsaE	Rv0973c	accA2	0.34	0.999625	0.133	0.139	0.0578
Rv3536c	hsaE	Rv0977	PE_PGRS16	0.31	0.999625	0.173	0.17	0.0615
Rv3536c	hsaE	Rv0892		0.744	0.999625	0.048	0.147	0.0198
Rv3536c	hsaE	Rv0755c	PPE12	0.712	0.999625	0.0741	0.2	0.0224
Rv3536c	hsaE	Rv0753c	mmsA	0.326	0.999625	-0.187	0.19	0.0595
Rv3536c	hsaE	Rv0729	xylB	0.0871	0.999625	0.333	0.194	0.104
Rv3536c	hsaE	Rv0453	PPE11	0.998	0.999625	-0.000611	0.204	0.000181
Rv3536c	hsaE	Rv0457c		0.771	0.999625	0.0523	0.18	0.0177
Rv3536c	hsaE	Rv0458		0.491	0.999625	0.0913	0.133	0.0417
Rv3536c	hsaE	Rv0469	umaA	0.538	0.999625	-0.126	0.204	0.0374
Rv3536c	hsaE	Rv0507	mmpL2	0.855	0.999625	-0.0241	0.132	0.0111
Rv3536c	hsaE	Rv0565c		0.435	0.999625	-0.163	0.209	0.0474
Rv3536c	hsaE	Rv0570	nrdZ	0.74	0.999625	-0.0563	0.169	0.0202
Rv3536c	hsaE	Rv0576		0.579	0.999625	-0.0976	0.176	0.0336
Rv3536c	hsaE	Rv0578c	PE_PGRS7	0.96	0.999625	-0.00928	0.186	0.00302
Rv3536c	hsaE	Rv0591	mce2C	0.81	0.999625	0.0363	0.151	0.0146
Rv3536c	hsaE	Rv0594	mce2F	0.855	0.999625	-0.036	0.196	0.0111
Rv3536c	hsaE	Rv0613c		0.431	0.999625	0.154	0.195	0.0478
Rv3536c	hsaE	Rv0622		0.747	0.999625	0.0565	0.175	0.0195
Rv3536c	hsaE	Rv0630c	recB	0.212	0.999625	0.213	0.17	0.0756
Rv3536c	hsaE	Rv0631c	recC	0.429	0.999625	-0.151	0.191	0.048
Rv3536c	hsaE	Rv0648		0.303	0.999625	0.142	0.138	0.0624
Rv3536c	hsaE	Rv0672	fadE8	0.915	0.999625	-0.0171	0.16	0.00646
Rv3536c	hsaE	Rv0698		0.57	0.999625	-0.112	0.197	0.0344
Rv3536c	hsaE	Rv0726c		0.0614	0.999625	0.26	0.138	0.113
Rv3487c	lipF	Rv3919c	gid	0.72	0.999625	-0.0381	0.106	0.0218
Rv3416	whiB3	Rv3900c		0.214	0.999625	0.346	0.278	0.0752
Rv3416	whiB3	Rv3899c		0.837	0.999625	-0.0299	0.145	0.0125
Rv3416	whiB3	Rv3895c	eccB2	0.225	0.999625	-0.23	0.189	0.0736
Rv3376		Rv2828A		0.582	0.999625	0.0879	0.159	0.0334
Rv3376		Rv2888c	amiC	0.221	0.999625	-0.26	0.212	0.0742
Rv3376		Rv2900c	fdhF	0.346	0.999625	-0.161	0.17	0.0571
Rv3376		Rv2920c	amt	0.339	0.999625	0.173	0.18	0.0579
Rv3376		Rv2935	ppsE	0.801	0.999625	0.0377	0.149	0.0153
Rv3376		Rv2940c	mas	0.27	0.999625	0.161	0.146	0.0669
Rv3376		Rv2946c	pks1	0.4	0.999625	-0.0835	0.0991	0.051
Rv3376		Rv2947c	pks15	0.914	0.999625	-0.0197	0.182	0.00655
Rv3376		Rv2823c		0.631	0.999625	0.0884	0.184	0.0292
Rv3376		Rv2950c	fadD29	0.239	0.999625	0.146	0.124	0.0714
Rv3376		Rv3061c	fadE22	0.362	0.999625	0.158	0.174	0.0552
Rv3376		Rv3063	cstA	0.431	0.999625	0.106	0.135	0.0478
Rv3376		Rv3080c	pknK	0.864	0.999625	0.0319	0.186	0.0104
Rv3376		Rv3083		0.969	0.999625	-0.00758	0.193	0.00238
Rv3376		Rv3113		0.599	0.999625	0.139	0.265	0.0319
Rv3376		Rv3121	cyp141	0.895	0.999625	0.029	0.22	0.00801
Rv3376		Rv3125c	PPE49	0.0983	0.999625	0.185	0.112	0.1
Rv3376		Rv3138	pflA	0.733	0.999625	0.0585	0.171	0.0207
Rv3376		Rv2964	purU	0.73	0.999625	-0.0633	0.183	0.021
Rv3376		Rv3144c	PPE52	0.855	0.999625	0.0401	0.219	0.0111
Rv3376		Rv2809		0.683	0.999625	0.0787	0.192	0.0248
Rv3376		Rv2790c	ltp1	0.828	0.999625	-0.0357	0.164	0.0132
Rv3376		Rv2438c	nadE	0.72	0.999625	-0.053	0.148	0.0218
Rv3376		Rv2476c	gdh	0.7	0.999625	0.0829	0.215	0.0234
Rv3376		Rv2481c		0.948	0.999625	-0.0125	0.193	0.00393
Rv3376		Rv2482c	plsB2	0.74	0.999625	0.0622	0.187	0.0202
Rv3376		Rv2488c		0.791	0.999625	0.047	0.177	0.0161
Rv3376		Rv2504c	scoA	0.194	0.999625	0.294	0.226	0.0787
Rv3376		Rv2524c	fas	0.181	0.999625	0.207	0.154	0.081
Rv3376		Rv2563		0.903	0.999625	0.0251	0.205	0.00743
Rv3376		Rv2800		0.325	0.999625	0.198	0.2	0.0597
Rv3376		Rv2565		0.739	0.999625	-0.0589	0.176	0.0202
Rv3376		Rv2591	PE_PGRS44	0.591	0.999625	0.115	0.214	0.0326
Rv3376		Rv2601	speE	0.51	0.999625	0.125	0.189	0.04
Rv3376		Rv2624c		0.163	0.999625	0.181	0.129	0.0845
Rv3376		Rv2733c		0.761	0.999625	0.066	0.217	0.0185
Rv3376		Rv2748c	ftsK	0.711	0.999625	0.0671	0.181	0.0225
Rv3376		Rv2752c		0.485	0.999625	0.11	0.158	0.0424
Rv3376		Rv2776c		0.579	0.999625	-0.0873	0.157	0.0337
Rv3376		Rv2787		0.627	0.999625	-0.0853	0.175	0.0295
Rv3376		Rv2566		0.503	0.999625	0.0957	0.143	0.0406
Rv3376		Rv2435c		0.438	0.999625	0.106	0.137	0.047
Rv3376		Rv3169		0.666	0.999625	-0.0943	0.218	0.0262
Rv3376		Rv3195		0.288	0.999625	0.233	0.219	0.0644
Rv3376		Rv3621c	PPE65	0.71	0.999625	-0.0828	0.222	0.0226
Rv3376		Rv3630		0.162	0.999625	-0.288	0.205	0.0847
Rv3376		Rv3665c	dppB	0.687	0.999625	-0.0521	0.129	0.0245
Rv3376		Rv3667	acs	0.695	0.999625	-0.0686	0.175	0.0238
Rv3376		Rv3698		0.686	0.999625	0.0733	0.181	0.0246
Rv3376		Rv3701c	egtD	0.301	0.999625	-0.173	0.167	0.0627
Rv3376		Rv3719		0.455	0.999625	0.161	0.215	0.0453
Rv3376		Rv3728		0.0546	0.999625	-0.342	0.177	0.116
Rv3376		Rv3555c		0.455	0.999625	-0.111	0.149	0.0453
Rv3376		Rv3729		0.278	0.999625	0.16	0.147	0.0658
Rv3376		Rv3776		0.3	0.999625	-0.165	0.159	0.0629
Rv3376		Rv3779		0.539	0.999625	0.115	0.187	0.0373
Rv3376		Rv3785		0.582	0.999625	-0.107	0.195	0.0334
Rv3376		Rv3793	embC	0.735	0.999625	0.0699	0.206	0.0205
Rv3376		Rv3795	embB	0.68	0.999625	-0.0631	0.153	0.025
Rv3376		Rv3800c	pks13	0.728	0.999625	0.0614	0.176	0.0211
Rv3376		Rv3812	PE_PGRS62	0.238	0.999625	-0.172	0.145	0.0715
Rv3376		Rv3825c	pks2	0.592	0.999625	0.053	0.0987	0.0325
Rv3376		Rv3743c	ctpJ	0.613	0.999625	-0.0968	0.191	0.0307
Rv3376		Rv3189		0.94	0.999625	-0.0149	0.197	0.00458
Rv3376		Rv3554	fdxB	0.875	0.999625	0.0383	0.243	0.00955
Rv3376		Rv3531c		0.792	0.999625	-0.0544	0.206	0.016
Rv3376		Rv3229c	desA3	0.472	0.999625	-0.153	0.213	0.0436
Rv3376		Rv3239c		0.75	0.999625	0.0584	0.183	0.0194
Rv3376		Rv3262	fbiB	0.557	0.999625	-0.0918	0.156	0.0356
Rv3376		Rv3296	lhr	0.81	0.999625	-0.0371	0.154	0.0146
Rv3376		Rv3299c	atsB	0.531	0.999625	-0.0767	0.122	0.038
Rv3376		Rv3339c	icd1	0.525	0.999625	-0.134	0.21	0.0386
Rv3376		Rv3343c	PPE54	0.357	0.999625	-0.157	0.17	0.0559
Rv3376		Rv3347c	PPE55	0.0566	0.999625	-0.196	0.102	0.115
Rv3376		Rv3539	PPE63	0.825	0.999625	0.0402	0.181	0.0134
Rv3376		Rv3365c		0.654	0.999625	-0.0867	0.193	0.0272
Rv3376		Rv3378c		0.64	0.999625	0.0884	0.189	0.0284
Rv3376		Rv3391	acrA1	0.701	0.999625	0.0749	0.195	0.0233
Rv3376		Rv3401		0.496	0.999625	0.0623	0.0913	0.0413
Rv3376		Rv3447c	eccC4	0.903	0.999625	-0.0209	0.172	0.00737
Rv3376		Rv3478	PPE60	0.334	0.999625	0.181	0.187	0.0585
Rv3376		Rv3479		0.0844	0.999625	0.311	0.18	0.104
Rv3376		Rv3487c	lipF	0.965	0.999625	0.00908	0.206	0.00268
Rv3376		Rv3506	fadD17	0.306	0.999625	-0.16	0.156	0.062
Rv3376		Rv3377c		0.856	0.999625	-0.0296	0.163	0.011
Rv3376		Rv3829c		0.879	0.999625	-0.0332	0.217	0.00926
Rv3376		Rv2404c	lepA	0.783	0.999625	0.0598	0.217	0.0167
Rv3376		Rv2380c	mbtE	0.498	0.999625	0.125	0.185	0.0411
Rv3376		Rv1450c	PE_PGRS27	0.548	0.999625	-0.117	0.195	0.0364
Rv3376		Rv1469	ctpD	0.324	0.999625	0.141	0.143	0.0597
Rv3376		Rv1499		0.617	0.999625	-0.108	0.215	0.0303
Rv3376		Rv1522c	mmpL12	0.719	0.999625	-0.0556	0.155	0.0218
Rv3376		Rv1526c		0.432	0.999625	0.104	0.132	0.0477
Rv3376		Rv1527c	pks5	0.346	0.999625	-0.0849	0.0899	0.0571
Rv3376		Rv1529	fadD24	0.307	0.999625	-0.171	0.168	0.0619
Rv3376		Rv1548c	PPE21	0.796	0.999625	-0.0439	0.17	0.0157
Rv3376		Rv1384	carB	0.8	0.999625	0.0503	0.198	0.0154
Rv3376		Rv1551	plsB1	0.791	0.999625	0.0481	0.181	0.0161
Rv3376		Rv1553	frdB	0.83	0.999625	0.0401	0.187	0.013
Rv3376		Rv1562c	treZ	0.743	0.999625	-0.07	0.213	0.0199
Rv3376		Rv1563c	treY	0.875	0.999625	0.0258	0.164	0.00954
Rv3376		Rv1638	uvrA	0.567	0.999625	-0.078	0.136	0.0347
Rv3376		Rv1640c	lysX	0.171	0.999625	0.292	0.213	0.0829
Rv3376		Rv1661	pks7	0.65	0.999625	-0.0641	0.141	0.0275
Rv3376		Rv1662	pks8	0.456	0.999625	0.1	0.134	0.0452
Rv3376		Rv1664	pks9	0.863	0.999625	0.023	0.134	0.0104
Rv3376		Rv1552	frdA	0.922	0.999625	0.0173	0.177	0.00591
Rv3376		Rv1665	pks11	0.584	0.999625	0.0856	0.156	0.0332
Rv3376		Rv1371		0.485	0.999625	-0.155	0.222	0.0423
Rv3376		Rv1358		0.696	0.999625	-0.062	0.158	0.0237
Rv3376		Rv1058	fadD14	0.187	0.999625	0.203	0.153	0.08
Rv3376		Rv1068c	PE_PGRS20	0.847	0.999625	0.0256	0.133	0.0117
Rv3376		Rv1103c	mazE3	0.791	0.999625	-0.0508	0.192	0.0161
Rv3376		Rv1135c	PPE16	0.659	0.999625	0.072	0.163	0.0268
Rv3376		Rv1166	lpqW	0.957	0.999625	-0.00862	0.161	0.00324
Rv3376		Rv1175c	fadH	0.295	0.999625	-0.189	0.18	0.0635
Rv3376		Rv1179c		0.264	0.999625	0.159	0.142	0.0677
Rv3376		Rv1181	pks4	0.696	0.999625	0.0898	0.229	0.0237
Rv3376		Rv1359		0.65	0.999625	0.0927	0.204	0.0275
Rv3376		Rv1184c		0.932	0.999625	-0.016	0.188	0.00515
Rv3376		Rv1196	PPE18	0.412	0.999625	-0.188	0.228	0.0497
Rv3376		Rv1215c		0.802	0.999625	-0.038	0.152	0.0152
Rv3376		Rv1217c		0.948	0.999625	-0.014	0.215	0.00394
Rv3376		Rv1290c		0.384	0.999625	0.12	0.138	0.0528
Rv3376		Rv1319c		0.398	0.999625	-0.176	0.208	0.0512
Rv3376		Rv1320c		0.936	0.999625	0.0156	0.195	0.00485
Rv3376		Rv1329c	dinG	0.482	0.999625	-0.109	0.154	0.0427
Rv3376		Rv1353c		0.641	0.999625	0.12	0.257	0.0283
Rv3376		Rv1190		0.658	0.999625	0.0533	0.121	0.0268
Rv3376		Rv2394	ggtB	0.388	0.999625	-0.119	0.138	0.0524
Rv3376		Rv1682		0.284	0.999625	0.16	0.149	0.0649
Rv3376		Rv1704c	cycA	0.91	0.999625	0.0198	0.176	0.00683
Rv3376		Rv2024c		0.385	0.999625	0.177	0.204	0.0527
Rv3376		Rv2062c	cobN	0.756	0.999625	0.0479	0.154	0.0188
Rv3376		Rv2064	cobG	0.413	0.999625	-0.149	0.182	0.0497
Rv3376		Rv2072c	cobL	0.165	0.999625	0.291	0.209	0.0841
Rv3376		Rv2075c		0.251	0.999625	-0.238	0.207	0.0696
Rv3376		Rv2101	helZ	0.196	0.999625	-0.169	0.13	0.0783
Rv3376		Rv2108	PPE36	0.0907	0.999625	-0.323	0.19	0.102
Rv3376		Rv2123	PPE37	0.606	0.999625	0.109	0.211	0.0313
Rv3376		Rv2019		0.56	0.999625	-0.107	0.183	0.0354
Rv3376		Rv2124c	metH	0.869	0.999625	0.0181	0.109	0.01
Rv3376		Rv2248		0.861	0.999625	-0.0282	0.16	0.0107
Rv3376		Rv2281	pitB	0.0703	0.999625	-0.358	0.197	0.11
Rv3376		Rv2300c		0.625	0.999625	0.0961	0.197	0.0296
Rv3376		Rv2329c	narK1	0.503	0.999625	0.133	0.198	0.0406
Rv3376		Rv2332	mez	0.228	0.999625	-0.226	0.187	0.073
Rv3376		Rv2339	mmpL9	0.711	0.999625	0.0546	0.147	0.0225
Rv3376		Rv2349c	plcC	0.919	0.999625	-0.0179	0.176	0.00615
Rv3376		Rv2370c		0.951	0.999625	0.0137	0.224	0.0037
Rv3376		Rv2161c		0.786	0.999625	-0.058	0.213	0.0165
Rv3376		Rv1702c		0.457	0.999625	-0.173	0.232	0.0451
Rv3376		Rv2016		0.706	0.999625	0.0528	0.14	0.0229
Rv3376		Rv1992c	ctpG	0.291	0.999625	-0.15	0.142	0.064
Rv3376		Rv1726		0.472	0.999625	0.15	0.208	0.0436
Rv3376		Rv1739c		0.456	0.999625	-0.155	0.208	0.0452
Rv3376		Rv1753c	PPE24	0.724	0.999625	0.0492	0.139	0.0214
Rv3376		Rv1754c		0.832	0.999625	0.0271	0.128	0.0129
Rv3376		Rv1774		0.991	0.999625	0.00314	0.271	0.000701
Rv3376		Rv1800	PPE28	0.349	0.999625	-0.184	0.197	0.0568
Rv3376		Rv1802	PPE30	0.644	0.999625	0.08	0.173	0.028
Rv3376		Rv1815		0.936	0.999625	-0.0159	0.198	0.00485
Rv3376		Rv2006	otsB1	0.238	0.999625	-0.163	0.138	0.0715
Rv3376		Rv1821	secA2	0.764	0.999625	-0.0594	0.198	0.0182
Rv3376		Rv1850	ureC	0.826	0.999625	-0.0374	0.17	0.0134
Rv3376		Rv1867		0.596	0.999625	0.113	0.213	0.0322
Rv3376		Rv1877		0.52	0.999625	-0.119	0.185	0.039
Rv3376		Rv1908c	katG	0.759	0.999625	0.0467	0.152	0.0186
Rv3376		Rv1917c	PPE34	0.915	0.999625	-0.0138	0.129	0.00648
Rv3376		Rv1918c	PPE35	0.423	0.999625	-0.129	0.161	0.0486
Rv3376		Rv1940	ribA1	0.659	0.999625	-0.0982	0.222	0.0267
Rv3376		Rv1967	mce3B	0.746	0.999625	-0.0645	0.199	0.0197
Rv3376		Rv1835c		0.815	0.999625	-0.0543	0.231	0.0142
Rv3376		Rv3860		0.826	0.999625	-0.0316	0.143	0.0134
Rv3376		Rv3862c	whiB6	0.318	0.999625	0.118	0.118	0.0606
Rv3376		Rv3864	espE	0.442	0.999625	-0.157	0.204	0.0467
Rv3400		Rv1135c	PPE16	0.966	0.999625	-0.00664	0.157	0.00256
Rv3400		Rv1166	lpqW	0.913	0.999625	-0.016	0.147	0.00662
Rv3400		Rv1175c	fadH	0.398	0.999625	0.148	0.175	0.0513
Rv3400		Rv1179c		0.216	0.999625	0.169	0.136	0.075
Rv3400		Rv1181	pks4	0.612	0.999625	0.106	0.208	0.0308
Rv3400		Rv1184c		0.473	0.999625	0.125	0.174	0.0435
Rv3400		Rv1190		0.389	0.999625	0.102	0.118	0.0522
Rv3400		Rv1196	PPE18	0.469	0.999625	-0.154	0.212	0.0439
Rv3400		Rv1103c	mazE3	0.884	0.999625	-0.0266	0.182	0.00886
Rv3400		Rv1215c		0.597	0.999625	0.0762	0.144	0.0321
Rv3400		Rv1290c		0.881	0.999625	-0.0181	0.121	0.00909
Rv3400		Rv1319c		0.0999	0.999625	0.323	0.195	0.0996
Rv3400		Rv1320c		0.36	0.999625	0.17	0.185	0.0556
Rv3400		Rv1329c	dinG	0.69	0.999625	0.0597	0.149	0.0242
Rv3400		Rv1353c		0.695	0.999625	-0.0877	0.224	0.0238
Rv3400		Rv1358		0.615	0.999625	-0.0752	0.149	0.0306
Rv3400		Rv1359		0.845	0.999625	0.0393	0.201	0.0119
Rv3400		Rv1371		0.971	0.999625	0.00775	0.213	0.00221
Rv3400		Rv1217c		0.19	0.999625	-0.273	0.208	0.0795
Rv3400		Rv1384	carB	0.54	0.999625	-0.11	0.179	0.0372
Rv3400		Rv1068c	PE_PGRS20	0.999	0.999625	-0.000151	0.127	7.2e-05
Rv3400		Rv1028c	kdpD	0.402	0.999625	-0.101	0.12	0.0509
Rv3400		Rv0860	fadB	0.527	0.999625	0.126	0.199	0.0384
Rv3400		Rv0878c	PPE13	0.451	0.999625	-0.0577	0.0765	0.0457
Rv3400		Rv0882		0.723	0.999625	0.0578	0.163	0.0215
Rv3400		Rv0888		0.18	0.999625	0.237	0.176	0.0813
Rv3400		Rv0889c	citA	0.868	0.999625	-0.02	0.121	0.0101
Rv3400		Rv0890c		0.912	0.999625	-0.0168	0.151	0.00674
Rv3400		Rv0892		0.0445	0.999625	-0.281	0.139	0.121
Rv3400		Rv0897c		0.792	0.999625	0.0543	0.205	0.016
Rv3400		Rv1058	fadD14	0.915	0.999625	0.0144	0.134	0.00649
Rv3400		Rv0920c		0.729	0.999625	0.062	0.179	0.021
Rv3400		Rv0931c	pknD	0.69	0.999625	0.0818	0.205	0.0242
Rv3400		Rv0962c	lprP	0.85	0.999625	0.0265	0.14	0.0115
Rv3400		Rv0969	ctpV	0.158	0.999625	-0.197	0.139	0.0854
Rv3400		Rv0973c	accA2	0.0589	0.999625	0.231	0.122	0.114
Rv3400		Rv0977	PE_PGRS16	0.701	0.999625	-0.0645	0.168	0.0233
Rv3400		Rv0987		0.884	0.999625	0.0153	0.104	0.00887
Rv3400		Rv0988		0.46	0.999625	0.11	0.148	0.0448
Rv3400		Rv0989c	grcC2	0.126	0.999625	-0.229	0.149	0.0926
Rv3400		Rv0924c	mntH	0.734	0.999625	-0.0513	0.151	0.0206
Rv3400		Rv0858c	dapC	0.815	0.999625	-0.0378	0.162	0.0142
Rv3400		Rv1450c	PE_PGRS27	0.69	0.999625	-0.0766	0.192	0.0242
Rv3400		Rv1499		0.139	0.999625	-0.308	0.207	0.0897
Rv3400		Rv1754c		0.82	0.999625	-0.028	0.123	0.0138
Rv3400		Rv1774		0.772	0.999625	-0.0702	0.242	0.0176
Rv3400		Rv1800	PPE28	0.409	0.999625	0.15	0.182	0.05
Rv3400		Rv1802	PPE30	0.939	0.999625	0.0127	0.166	0.00463
Rv3400		Rv1815		0.918	0.999625	-0.0199	0.192	0.00628
Rv3400		Rv1821	secA2	0.659	0.999625	-0.084	0.19	0.0267
Rv3400		Rv1835c		0.527	0.999625	-0.138	0.219	0.0383
Rv3400		Rv1850	ureC	0.528	0.999625	0.104	0.164	0.0382
Rv3400		Rv1753c	PPE24	0.644	0.999625	-0.0627	0.135	0.0281
Rv3400		Rv1867		0.433	0.999625	0.162	0.207	0.0476
Rv3400		Rv1877		0.689	0.999625	0.07	0.175	0.0243
Rv3400		Rv1908c	katG	0.936	0.999625	0.0122	0.15	0.00491
Rv3400		Rv1917c	PPE34	0.899	0.999625	-0.0151	0.119	0.00769
Rv3400		Rv1918c	PPE35	0.468	0.999625	0.115	0.157	0.0441
Rv3400		Rv1940	ribA1	0.598	0.999625	-0.112	0.212	0.032
Rv3400		Rv1967	mce3B	0.616	0.999625	-0.0959	0.191	0.0304
Rv3400		Rv1992c	ctpG	0.442	0.999625	0.105	0.136	0.0466
Rv3400		Rv1997	ctpF	0.96	0.999625	-0.00701	0.141	0.00301
Rv3400		Rv1868		0.815	0.999625	-0.032	0.137	0.0142
Rv3400		Rv1469	ctpD	0.144	0.999625	-0.188	0.128	0.0886
Rv3400		Rv1739c		0.786	0.999625	0.0534	0.196	0.0165
Rv3400		Rv1704c	cycA	0.869	0.999625	-0.0272	0.164	0.01
Rv3400		Rv1522c	mmpL12	0.721	0.999625	0.0507	0.142	0.0217
Rv3400		Rv1526c		0.662	0.999625	-0.0535	0.122	0.0265
Rv3400		Rv1527c	pks5	0.609	0.999625	-0.044	0.0861	0.031
Rv3400		Rv1529	fadD24	0.468	0.999625	-0.115	0.158	0.0441
Rv3400		Rv1548c	PPE21	0.801	0.999625	-0.04	0.159	0.0153
Rv3400		Rv1551	plsB1	0.308	0.999625	-0.169	0.165	0.0618
Rv3400		Rv1552	frdA	0.453	0.999625	0.125	0.166	0.0455
Rv3400		Rv1553	frdB	0.609	0.999625	0.0857	0.167	0.031
Rv3400		Rv1726		0.341	0.999625	0.182	0.191	0.0578
Rv3400		Rv1562c	treZ	0.736	0.999625	0.0698	0.207	0.0204
Rv3400		Rv1638	uvrA	0.982	0.999625	0.00282	0.123	0.00139
Rv3400		Rv1640c	lysX	0.117	0.999625	-0.326	0.207	0.0948
Rv3400		Rv1661	pks7	0.755	0.999625	0.0413	0.132	0.019
Rv3400		Rv1662	pks8	0.868	0.999625	-0.0214	0.129	0.0101
Rv3400		Rv1664	pks9	0.796	0.999625	-0.0334	0.129	0.0157
Rv3400		Rv1665	pks11	0.764	0.999625	0.0432	0.143	0.0182
Rv3400		Rv1682		0.992	0.999625	0.00136	0.139	0.000593
Rv3400		Rv1702c		0.59	0.999625	-0.118	0.218	0.0327
Rv3400		Rv1563c	treY	0.932	0.999625	0.0134	0.158	0.00515
Rv3400		Rv0846c		0.229	0.999625	-0.15	0.124	0.0729
Rv3400		Rv0785		0.878	0.999625	0.0317	0.206	0.00931
Rv3400		Rv0758	phoR	0.336	0.999625	0.184	0.191	0.0583
Rv3400		Rv0044c		0.0667	0.999625	0.377	0.205	0.111
Rv3400		Rv0052		0.465	0.999625	0.15	0.204	0.0444
Rv3400		Rv0064		0.966	0.999625	-0.00487	0.116	0.00255
Rv3400		Rv0087	hycE	0.472	0.999625	-0.147	0.204	0.0437
Rv3400		Rv0101	nrp	0.798	0.999625	-0.0279	0.109	0.0155
Rv3400		Rv0104		0.0722	0.999625	0.196	0.109	0.109
Rv3400		Rv0107c	ctpI	0.779	0.999625	0.0397	0.141	0.0171
Rv3400		Rv0113	gmhA	0.764	0.999625	0.052	0.173	0.0182
Rv3400		Rv0041	leuS	0.26	0.999625	0.16	0.142	0.0682
Rv3400		Rv0115	hddA	0.321	0.999625	0.215	0.216	0.0602
Rv3400		Rv0145		0.762	0.999625	0.0609	0.201	0.0184
Rv3400		Rv0159c	PE3	0.478	0.999625	-0.115	0.162	0.043
Rv3400		Rv0166	fadD5	0.772	0.999625	-0.0383	0.132	0.0176
Rv3400		Rv0170	mce1B	0.444	0.999625	-0.143	0.186	0.0465
Rv3400		Rv0186	bglS	0.504	0.999625	0.124	0.186	0.0405
Rv3400		Rv0194		0.615	0.999625	-0.0798	0.158	0.0306
Rv3400		Rv0197		0.992	0.999625	-0.00204	0.211	0.000586
Rv3400		Rv0210		0.455	0.999625	0.162	0.216	0.0453
Rv3400		Rv0143c		0.53	0.999625	-0.119	0.189	0.0381
Rv3400		Rv0212c	nadR	0.512	0.999625	-0.0966	0.147	0.0398
Rv3400		Rv0032	bioF2	0.516	0.999625	-0.0722	0.111	0.0394
Rv3400		Rv0026		0.244	0.999625	0.155	0.133	0.0707
Rv3376		Rv3869	eccB1	0.201	0.999625	0.294	0.23	0.0774
Rv3376		Rv3879c	espK	0.859	0.999625	-0.0264	0.149	0.0108
Rv3376		Rv3882c	eccE1	0.545	0.999625	0.101	0.166	0.0367
Rv3376		Rv3884c	eccA2	0.999	0.999625	-0.000314	0.188	0.000102
Rv3376		Rv3885c	eccE2	0.933	0.999625	0.0125	0.147	0.00513
Rv3376		Rv3886c	mycP2	0.851	0.999625	-0.0223	0.119	0.0114
Rv3376		Rv3887c	eccD2	0.978	0.999625	-0.00364	0.13	0.0017
Rv3376		Rv3888c		0.534	0.999625	0.0931	0.149	0.0378
Rv3400		Rv0029		0.197	0.999625	0.225	0.174	0.0781
Rv3376		Rv3889c	espG2	0.954	0.999625	0.00867	0.15	0.0035
Rv3376		Rv3894c	eccC2	0.996	0.999625	0.000425	0.0936	0.000275
Rv3376		Rv3895c	eccB2	0.298	0.999625	-0.149	0.143	0.0631
Rv3376		Rv3899c		0.308	0.999625	0.114	0.111	0.0618
Rv3376		Rv3900c		0.738	0.999625	0.0697	0.208	0.0203
Rv3376		Rv3903c		0.817	0.999625	-0.0307	0.132	0.0141
Rv3376		Rv3910		0.96	0.999625	-0.00971	0.193	0.00304
Rv3376		Rv3919c	gid	0.338	0.999625	0.0906	0.0944	0.0581
Rv3400		Rv0006	gyrA	0.0504	0.999625	0.389	0.198	0.118
Rv3376		Rv3892c	PPE69	0.275	0.999625	-0.158	0.144	0.0662
Rv3400		Rv0218		0.345	0.999625	-0.166	0.176	0.0572
Rv3400		Rv0236c	aftD	0.249	0.999625	0.141	0.122	0.0699
Rv3400		Rv0242c	fabG4	0.654	0.999625	-0.0901	0.201	0.0272
Rv3400		Rv0507	mmpL2	0.596	0.999625	-0.0681	0.128	0.0322
Rv3400		Rv0565c		0.321	0.999625	-0.187	0.188	0.0601
Rv3400		Rv0570	nrdZ	0.803	0.999625	0.0417	0.167	0.0152
Rv3400		Rv0576		0.541	0.999625	0.0977	0.159	0.0371
Rv3400		Rv0578c	PE_PGRS7	0.713	0.999625	0.0708	0.192	0.0223
Rv3400		Rv0591	mce2C	0.793	0.999625	-0.0386	0.147	0.0159
Rv3400		Rv0594	mce2F	0.13	0.999625	-0.298	0.196	0.0916
Rv3400		Rv0613c		0.186	0.999625	-0.261	0.196	0.0802
Rv3400		Rv0469	umaA	0.0445	0.999625	0.421	0.208	0.122
Rv3400		Rv0622		0.773	0.999625	-0.0478	0.165	0.0175
Rv3400		Rv0631c	recC	0.757	0.999625	-0.0575	0.186	0.0188
Rv3400		Rv0648		0.685	0.999625	0.0564	0.139	0.0246
Rv3400		Rv0672	fadE8	0.386	0.999625	-0.134	0.154	0.0526
Rv3400		Rv0698		0.629	0.999625	0.0942	0.195	0.0293
Rv3400		Rv0726c		0.887	0.999625	-0.0192	0.135	0.00864
Rv3400		Rv0729	xylB	0.661	0.999625	-0.0866	0.197	0.0266
Rv3400		Rv0753c	mmsA	0.345	0.999625	-0.193	0.204	0.0573
Rv3400		Rv0755c	PPE12	0.347	0.999625	0.189	0.2	0.0571
Rv3400		Rv0630c	recB	0.444	0.999625	-0.131	0.171	0.0465
Rv3400		Rv0458		0.519	0.999625	0.0767	0.119	0.0391
Rv3400		Rv0457c		0.611	0.999625	-0.0909	0.178	0.0309
Rv3400		Rv0453	PPE11	0.791	0.999625	0.0519	0.195	0.0161
Rv3400		Rv0252	nirB	0.0842	0.999625	-0.252	0.146	0.105
Rv3400		Rv0261c	narK3	0.859	0.999625	-0.0301	0.169	0.0108
Rv3400		Rv0266c	oplA	0.328	0.999625	-0.101	0.103	0.0593
Rv3400		Rv0271c	fadE6	0.572	0.999625	0.106	0.187	0.0343
Rv3400		Rv0288	esxH	0.112	0.999625	-0.28	0.175	0.0963
Rv3400		Rv0293c		0.885	0.999625	0.0229	0.158	0.00877
Rv3400		Rv0305c	PPE6	0.504	0.999625	0.0907	0.136	0.0406
Rv3400		Rv0338c		0.872	0.999625	0.0349	0.216	0.00981
Rv3400		Rv0339c		0.999	0.999625	-0.000194	0.134	8.79e-05
Rv3400		Rv0373c		0.905	0.999625	0.0265	0.221	0.00727
Rv3400		Rv0386		0.234	0.999625	-0.187	0.157	0.0722
Rv3400		Rv0392c	ndhA	0.949	0.999625	0.0107	0.166	0.00391
Rv3400		Rv0399c	lpqK	0.803	0.999625	0.0474	0.19	0.0151
Rv3400		Rv0402c	mmpL1	0.202	0.999625	-0.168	0.132	0.0772
Rv3400		Rv0404	fadD30	0.345	0.999625	0.173	0.183	0.0573
Rv3400		Rv0405	pks6	0.745	0.999625	-0.0383	0.118	0.0198
Rv3400		Rv0410c	pknG	0.0961	0.999625	-0.296	0.177	0.101
Rv3400		Rv0435c		0.598	0.999625	-0.0971	0.184	0.032
Rv3400		Rv0446c		0.854	0.999625	-0.0309	0.168	0.0112
Rv3376		Rv1028c	kdpD	0.64	0.999625	0.0598	0.128	0.0284
Rv3376		Rv0989c	grcC2	0.748	0.999625	-0.0544	0.169	0.0195
Rv3376		Rv0987		0.15	0.999625	-0.165	0.114	0.0872
Rv3376		Rv0977	PE_PGRS16	0.776	0.999625	0.0511	0.179	0.0173
Rv3366	spoU	Rv1753c	PPE24	0.0549	0.999625	-0.312	0.162	0.116
Rv3366	spoU	Rv1754c		0.196	0.999625	-0.192	0.148	0.0784
Rv3366	spoU	Rv1774		0.811	0.999625	0.0805	0.337	0.0145
Rv3366	spoU	Rv1800	PPE28	0.584	0.999625	0.133	0.243	0.0333
Rv3366	spoU	Rv1802	PPE30	0.836	0.999625	-0.0429	0.207	0.0126
Rv3366	spoU	Rv1815		0.893	0.999625	-0.0316	0.234	0.00819
Rv3366	spoU	Rv1821	secA2	0.222	0.999625	-0.287	0.234	0.074
Rv3366	spoU	Rv1835c		0.819	0.999625	-0.0643	0.28	0.0139
Rv3366	spoU	Rv1739c		0.729	0.999625	-0.0875	0.252	0.021
Rv3366	spoU	Rv1850	ureC	0.414	0.999625	0.164	0.201	0.0496
Rv3366	spoU	Rv1868		0.666	0.999625	0.0909	0.211	0.0262
Rv3366	spoU	Rv1877		0.293	0.999625	0.235	0.223	0.0638
Rv3366	spoU	Rv1908c	katG	0.525	0.999625	-0.111	0.175	0.0385
Rv3366	spoU	Rv1917c	PPE34	0.274	0.999625	-0.172	0.157	0.0664
Rv3366	spoU	Rv1918c	PPE35	0.657	0.999625	-0.0832	0.187	0.027
Rv3366	spoU	Rv1937		0.237	0.999625	0.23	0.194	0.0717
Rv3366	spoU	Rv1940	ribA1	0.989	0.999625	-0.00356	0.268	0.000807
Rv3366	spoU	Rv1967	mce3B	0.61	0.999625	-0.121	0.236	0.031
Rv3366	spoU	Rv1867		0.752	0.999625	0.0798	0.252	0.0192
Rv3366	spoU	Rv1992c	ctpG	0.388	0.999625	-0.147	0.17	0.0524
Rv3366	spoU	Rv1726		0.999	0.999625	-0.000206	0.256	4.87e-05
Rv3366	spoU	Rv1702c		0.328	0.999625	0.277	0.282	0.0593
Rv3366	spoU	Rv1499		0.227	0.999625	0.306	0.253	0.0732
Rv3366	spoU	Rv1522c	mmpL12	0.735	0.999625	-0.0644	0.19	0.0206
Rv3366	spoU	Rv1526c		0.882	0.999625	0.0241	0.162	0.00903
Rv3366	spoU	Rv1527c	pks5	0.26	0.999625	-0.121	0.107	0.0682
Rv3366	spoU	Rv1529	fadD24	0.695	0.999625	-0.0804	0.205	0.0238
Rv3366	spoU	Rv1548c	PPE21	0.961	0.999625	-0.0101	0.205	0.00298
Rv3366	spoU	Rv1551	plsB1	0.832	0.999625	0.0474	0.223	0.0129
Rv3366	spoU	Rv1552	frdA	0.245	0.999625	-0.248	0.213	0.0704
Rv3366	spoU	Rv1704c	cycA	0.797	0.999625	0.0545	0.212	0.0156
Rv3366	spoU	Rv1553	frdB	0.282	0.999625	0.25	0.232	0.0652
Rv3366	spoU	Rv1638	uvrA	0.708	0.999625	0.0641	0.171	0.0227
Rv3366	spoU	Rv1640c	lysX	0.167	0.999625	-0.347	0.25	0.0837
Rv3366	spoU	Rv1661	pks7	0.771	0.999625	-0.0497	0.171	0.0176
Rv3366	spoU	Rv1662	pks8	0.884	0.999625	-0.0232	0.159	0.00887
Rv3366	spoU	Rv1663	pks17	0.255	0.999625	0.24	0.21	0.069
Rv3366	spoU	Rv1664	pks9	0.984	0.999625	0.00323	0.158	0.00124
Rv3366	spoU	Rv1665	pks11	0.855	0.999625	0.0354	0.193	0.0111
Rv3366	spoU	Rv1682		0.471	0.999625	0.131	0.181	0.0438
Rv3366	spoU	Rv1563c	treY	0.227	0.999625	-0.234	0.193	0.0732
Rv3366	spoU	Rv1469	ctpD	0.195	0.999625	-0.233	0.179	0.0786
Rv3366	spoU	Rv1997	ctpF	0.956	0.999625	-0.00941	0.17	0.00335
Rv3366	spoU	Rv2006	otsB1	0.936	0.999625	0.0138	0.172	0.00487
Rv3366	spoU	Rv2430c	PPE41	0.684	0.999625	-0.109	0.268	0.0247
Rv3366	spoU	Rv2435c		0.889	0.999625	0.0236	0.169	0.00848
Rv3366	spoU	Rv2438c	nadE	0.326	0.999625	-0.175	0.178	0.0595
Rv3366	spoU	Rv2476c	gdh	0.668	0.999625	0.113	0.262	0.026
Rv3366	spoU	Rv2481c		0.382	0.999625	-0.205	0.234	0.0531
Rv3366	spoU	Rv2482c	plsB2	0.125	0.999625	-0.345	0.225	0.0928
Rv3366	spoU	Rv2484c		0.676	0.999625	0.0914	0.218	0.0254
Rv3366	spoU	Rv2488c		0.438	0.999625	-0.164	0.212	0.047
Rv3366	spoU	Rv2425c		0.335	0.999625	0.167	0.173	0.0585
Rv3366	spoU	Rv2504c	scoA	0.386	0.999625	0.235	0.271	0.0526
Rv3366	spoU	Rv2563		0.715	0.999625	-0.0967	0.265	0.0221
Rv3366	spoU	Rv2565		0.243	0.999625	-0.245	0.209	0.0708
Rv3366	spoU	Rv2566		0.504	0.999625	0.12	0.18	0.0405
Rv3366	spoU	Rv2591	PE_PGRS44	0.395	0.999625	-0.22	0.258	0.0516
Rv3366	spoU	Rv2601	speE	0.0785	0.999625	-0.395	0.224	0.106
Rv3366	spoU	Rv2624c		0.518	0.999625	-0.107	0.165	0.0392
Rv3366	spoU	Rv2702	ppgK	0.966	0.999625	0.00831	0.194	0.0026
Rv3366	spoU	Rv2733c		0.568	0.999625	-0.151	0.265	0.0346
Rv3366	spoU	Rv2524c	fas	0.899	0.999625	0.0235	0.185	0.00769
Rv3366	spoU	Rv1999c		0.419	0.999625	0.146	0.18	0.049
Rv3366	spoU	Rv2404c	lepA	0.57	0.999625	-0.147	0.258	0.0345
Rv3366	spoU	Rv2380c	mbtE	0.264	0.999625	-0.259	0.232	0.0678
Rv3366	spoU	Rv2016		0.843	0.999625	-0.0341	0.172	0.012
Rv3366	spoU	Rv2019		0.51	0.999625	0.146	0.221	0.0399
Rv3366	spoU	Rv2062c	cobN	0.91	0.999625	0.0219	0.194	0.00685
Rv3366	spoU	Rv2064	cobG	0.299	0.999625	0.224	0.215	0.063
Rv3366	spoU	Rv2075c		0.253	0.999625	-0.278	0.243	0.0693
Rv3366	spoU	Rv2108	PPE36	0.659	0.999625	0.0986	0.223	0.0268
Rv3366	spoU	Rv2123	PPE37	0.773	0.999625	-0.0712	0.247	0.0175
Rv3366	spoU	Rv2124c	metH	0.635	0.999625	-0.0653	0.138	0.0288
Rv3366	spoU	Rv2394	ggtB	0.793	0.999625	-0.0448	0.171	0.0159
Rv3366	spoU	Rv2161c		0.635	0.999625	-0.132	0.277	0.0288
Rv3366	spoU	Rv2281	pitB	0.381	0.999625	-0.204	0.233	0.0531
Rv3366	spoU	Rv2300c		0.192	0.999625	-0.303	0.232	0.0791
Rv3366	spoU	Rv2326c		0.958	0.999625	0.013	0.249	0.00318
Rv3366	spoU	Rv2329c	narK1	0.347	0.999625	0.229	0.243	0.057
Rv3366	spoU	Rv2332	mez	0.835	0.999625	-0.0478	0.229	0.0127
Rv3366	spoU	Rv2339	mmpL9	0.392	0.999625	-0.142	0.166	0.0519
Rv3366	spoU	Rv2349c	plcC	0.547	0.999625	-0.129	0.214	0.0365
Rv3366	spoU	Rv2370c		0.193	0.999625	0.36	0.276	0.079
Rv3366	spoU	Rv2248		0.687	0.999625	-0.0752	0.187	0.0244
Rv3366	spoU	Rv1450c	PE_PGRS27	0.528	0.999625	-0.142	0.225	0.0383
Rv3366	spoU	Rv1384	carB	0.334	0.999625	0.241	0.249	0.0586
Rv3366	spoU	Rv1371		0.578	0.999625	-0.147	0.264	0.0338
Rv3366	spoU	Rv0458		0.379	0.999625	-0.148	0.168	0.0533
Rv3366	spoU	Rv0469	umaA	0.163	0.999625	0.361	0.258	0.0846
Rv3366	spoU	Rv0507	mmpL2	0.754	0.999625	-0.0524	0.167	0.019
Rv3366	spoU	Rv0565c		0.685	0.999625	0.108	0.265	0.0247
Rv3366	spoU	Rv0570	nrdZ	0.235	0.999625	0.255	0.214	0.0719
Rv3366	spoU	Rv0576		0.507	0.999625	0.148	0.223	0.0402
Rv3366	spoU	Rv0578c	PE_PGRS7	0.301	0.999625	0.245	0.236	0.0628
Rv3366	spoU	Rv0591	mce2C	0.899	0.999625	-0.0244	0.192	0.00772
Rv3366	spoU	Rv0457c		0.231	0.999625	0.273	0.228	0.0726
Rv3366	spoU	Rv0594	mce2F	0.73	0.999625	-0.0862	0.249	0.021
Rv3366	spoU	Rv0622		0.292	0.999625	0.234	0.222	0.0639
Rv3366	spoU	Rv0630c	recB	0.611	0.999625	0.11	0.216	0.0308
Rv3366	spoU	Rv0631c	recC	0.222	0.999625	0.296	0.242	0.074
Rv3366	spoU	Rv0648		0.413	0.999625	0.144	0.175	0.0497
Rv3366	spoU	Rv0672	fadE8	0.0713	0.999625	0.366	0.202	0.109
Rv3366	spoU	Rv0698		0.811	0.999625	0.0601	0.251	0.0145
Rv3366	spoU	Rv0726c		0.438	0.999625	0.137	0.176	0.047
Rv3366	spoU	Rv0729	xylB	0.119	0.999625	-0.385	0.246	0.0943
Rv3366	spoU	Rv0613c		0.203	0.999625	0.315	0.247	0.0771
Rv3366	spoU	Rv0753c	mmsA	0.0835	0.999625	-0.418	0.24	0.105
Rv3366	spoU	Rv0453	PPE11	0.365	0.999625	0.235	0.259	0.0549
Rv3366	spoU	Rv0435c		0.262	0.999625	-0.261	0.232	0.068
Rv3366	spoU	Rv0242c	fabG4	0.486	0.999625	-0.165	0.236	0.0423
Rv3366	spoU	Rv0252	nirB	0.963	0.999625	0.00794	0.173	0.00279
Rv3366	spoU	Rv0261c	narK3	0.0505	0.999625	-0.411	0.209	0.118
Rv3366	spoU	Rv0266c	oplA	0.0893	0.999625	0.232	0.136	0.103
Rv3366	spoU	Rv0271c	fadE6	0.204	0.999625	0.301	0.236	0.0771
Rv3366	spoU	Rv0288	esxH	0.83	0.999625	0.0508	0.236	0.013
Rv3366	spoU	Rv0293c		0.658	0.999625	-0.0893	0.201	0.0269
Rv3366	spoU	Rv0304c	PPE5	0.28	0.999625	0.161	0.149	0.0655
Rv3366	spoU	Rv0446c		0.974	0.999625	-0.0076	0.232	0.00199
Rv3366	spoU	Rv0305c	PPE6	0.839	0.999625	-0.0347	0.17	0.0124
Rv3366	spoU	Rv0339c		0.967	0.999625	0.00766	0.183	0.00254
Rv3366	spoU	Rv0373c		0.778	0.999625	-0.0868	0.308	0.0171
Rv3366	spoU	Rv0386		0.0771	0.999625	-0.36	0.203	0.107
Rv3366	spoU	Rv0392c	ndhA	0.906	0.999625	-0.0296	0.251	0.00714
Rv3366	spoU	Rv0399c	lpqK	0.778	0.999625	-0.0681	0.241	0.0171
Rv3366	spoU	Rv0404	fadD30	0.523	0.999625	0.157	0.245	0.0387
Rv3366	spoU	Rv0405	pks6	0.495	0.999625	0.1	0.147	0.0414
Rv3366	spoU	Rv0410c	pknG	0.834	0.999625	-0.0463	0.22	0.0127
Rv3366	spoU	Rv0338c		0.444	0.999625	-0.206	0.269	0.0464
Rv3366	spoU	Rv0758	phoR	0.23	0.999625	-0.281	0.234	0.0728
Rv3366	spoU	Rv0785		0.309	0.999625	0.256	0.251	0.0617
Rv3366	spoU	Rv0846c		0.969	0.999625	-0.00713	0.181	0.00239
Rv3366	spoU	Rv1103c	mazE3	0.552	0.999625	0.138	0.232	0.036
Rv3366	spoU	Rv1135c	PPE16	0.721	0.999625	-0.0692	0.194	0.0216
Rv3366	spoU	Rv1166	lpqW	0.787	0.999625	-0.0541	0.2	0.0164
Rv3366	spoU	Rv1175c	fadH	0.161	0.999625	0.298	0.212	0.0849
Rv3366	spoU	Rv1179c		0.0698	0.999625	0.305	0.167	0.11
Rv3366	spoU	Rv1181	pks4	0.304	0.999625	-0.285	0.277	0.0623
Rv3366	spoU	Rv1184c		0.366	0.999625	0.21	0.232	0.0548
Rv3366	spoU	Rv1190		0.616	0.999625	0.0705	0.14	0.0304
Rv3366	spoU	Rv1068c	PE_PGRS20	0.0862	0.999625	-0.272	0.158	0.104
Rv3366	spoU	Rv1196	PPE18	0.367	0.999625	0.253	0.28	0.0547
Rv3366	spoU	Rv1217c		0.839	0.999625	-0.0515	0.254	0.0123
Rv3366	spoU	Rv1290c		0.0748	0.999625	0.311	0.174	0.108
Rv3366	spoU	Rv1319c		0.365	0.999625	-0.23	0.253	0.0549
Rv3366	spoU	Rv1320c		0.0593	0.999625	0.441	0.233	0.114
Rv3366	spoU	Rv1329c	dinG	0.658	0.999625	-0.0802	0.181	0.0268
Rv3366	spoU	Rv1353c		0.304	0.999625	-0.339	0.329	0.0623
Rv3366	spoU	Rv1358		0.47	0.999625	-0.137	0.19	0.0438
Rv3366	spoU	Rv1359		0.561	0.999625	-0.138	0.237	0.0352
Rv3366	spoU	Rv1215c		0.116	0.999625	-0.286	0.181	0.0953
Rv3366	spoU	Rv1058	fadD14	0.561	0.999625	0.115	0.197	0.0353
Rv3366	spoU	Rv1028c	kdpD	0.972	0.999625	-0.00543	0.156	0.00212
Rv3366	spoU	Rv1020	mfd	0.282	0.999625	0.202	0.187	0.0652
Rv3366	spoU	Rv0858c	dapC	0.414	0.999625	-0.171	0.209	0.0496
Rv3366	spoU	Rv0860	fadB	0.189	0.999625	-0.329	0.25	0.0796
Rv3366	spoU	Rv0878c	PPE13	0.812	0.999625	-0.0221	0.0929	0.0144
Rv3366	spoU	Rv0882		0.0524	0.999625	0.411	0.211	0.117
Rv3366	spoU	Rv0888		0.705	0.999625	0.0822	0.217	0.023
Rv3366	spoU	Rv0889c	citA	0.979	0.999625	0.00449	0.172	0.00158
Rv3366	spoU	Rv0890c		0.437	0.999625	-0.166	0.214	0.0472
Rv3366	spoU	Rv0892		0.169	0.999625	0.257	0.186	0.0834
Rv3366	spoU	Rv0897c		0.629	0.999625	0.12	0.249	0.0293
Rv3366	spoU	Rv0920c		0.087	0.999625	0.395	0.23	0.104
Rv3366	spoU	Rv0924c	mntH	0.911	0.999625	-0.0249	0.221	0.00681
Rv3366	spoU	Rv0931c	pknD	0.113	0.999625	0.448	0.282	0.096
Rv3366	spoU	Rv0962c	lprP	0.619	0.999625	-0.0992	0.2	0.0301
Rv3366	spoU	Rv0969	ctpV	0.945	0.999625	0.0137	0.197	0.00421
Rv3366	spoU	Rv0973c	accA2	0.448	0.999625	0.134	0.177	0.046
Rv3366	spoU	Rv0977	PE_PGRS16	0.137	0.999625	-0.32	0.215	0.0901
Rv3366	spoU	Rv0987		0.606	0.999625	-0.0724	0.14	0.0313
Rv3366	spoU	Rv0988		0.66	0.999625	0.0865	0.196	0.0267
Rv3366	spoU	Rv0989c	grcC2	0.454	0.999625	-0.16	0.213	0.0454
Rv3366	spoU	Rv2748c	ftsK	0.237	0.999625	0.251	0.212	0.0716
Rv3400		Rv1999c		0.189	0.999625	0.158	0.12	0.0795
Rv3366	spoU	Rv2752c		0.459	0.999625	-0.141	0.19	0.0449
Rv3366	spoU	Rv2787		0.562	0.999625	0.127	0.218	0.0352
Rv3376		Rv0186	bglS	0.221	0.999625	-0.234	0.19	0.0742
Rv3376		Rv0194		0.27	0.999625	0.186	0.168	0.0669
Rv3376		Rv0197		0.478	0.999625	-0.162	0.228	0.0431
Rv3376		Rv0210		0.27	0.999625	0.252	0.228	0.0669
Rv3376		Rv0212c	nadR	0.955	0.999625	0.00857	0.152	0.00342
Rv3376		Rv0236c	aftD	0.354	0.999625	0.13	0.14	0.0562
Rv3376		Rv0242c	fabG4	0.765	0.999625	0.0611	0.204	0.0182
Rv3376		Rv0252	nirB	0.442	0.999625	0.115	0.149	0.0467
Rv3376		Rv0170	mce1B	0.49	0.999625	-0.145	0.21	0.0419
Rv3376		Rv0261c	narK3	0.513	0.999625	-0.116	0.177	0.0397
Rv3376		Rv0288	esxH	0.792	0.999625	-0.0509	0.193	0.016
Rv3376		Rv0293c		0.823	0.999625	-0.0375	0.168	0.0135
Rv3376		Rv0304c	PPE5	0.322	0.999625	0.121	0.122	0.06
Rv3376		Rv0305c	PPE6	0.688	0.999625	-0.0574	0.143	0.0243
Rv3376		Rv0338c		0.967	0.999625	-0.00919	0.225	0.00247
Rv3376		Rv0339c		0.41	0.999625	0.122	0.148	0.0499
Rv3376		Rv0373c		0.908	0.999625	0.0285	0.248	0.00698
Rv3376		Rv0386		0.959	0.999625	0.00861	0.169	0.0031
Rv3376		Rv0271c	fadE6	0.14	0.999625	-0.29	0.196	0.0894
Rv3376		Rv0392c	ndhA	0.885	0.999625	-0.028	0.194	0.00876
Rv3376		Rv0166	fadD5	0.427	0.999625	-0.118	0.149	0.0482
Rv3376		Rv0143c		0.555	0.999625	-0.116	0.197	0.0358
Rv3366	spoU	Rv3895c	eccB2	0.522	0.999625	-0.109	0.17	0.0388
Rv3366	spoU	Rv3899c		0.924	0.999625	-0.0126	0.131	0.00583
Rv3366	spoU	Rv3900c		0.563	0.999625	0.145	0.25	0.0351
Rv3366	spoU	Rv3903c		0.724	0.999625	0.0558	0.158	0.0214
Rv3366	spoU	Rv3910		0.167	0.999625	-0.326	0.236	0.0837
Rv3366	spoU	Rv3919c	gid	0.99	0.999625	0.00133	0.112	0.000725
Rv3376		Rv0029		0.503	0.999625	0.119	0.178	0.0406
Rv3376		Rv0032	bioF2	0.926	0.999625	-0.0109	0.118	0.00564
Rv3376		Rv0145		0.776	0.999625	-0.0605	0.212	0.0173
Rv3376		Rv0035	fadD34	0.43	0.999625	-0.168	0.212	0.0479
Rv3376		Rv0042c		0.948	0.999625	-0.0126	0.192	0.00399
Rv3376		Rv0044c		0.791	0.999625	-0.0562	0.212	0.0161
Rv3376		Rv0064		0.624	0.999625	-0.0629	0.128	0.0297
Rv3376		Rv0087	hycE	0.604	0.999625	-0.108	0.209	0.0314
Rv3376		Rv0101	nrp	0.863	0.999625	0.0207	0.12	0.0104
Rv3376		Rv0104		0.525	0.999625	0.082	0.129	0.0386
Rv3376		Rv0107c	ctpI	0.604	0.999625	0.0767	0.148	0.0315
Rv3376		Rv0113	gmhA	0.592	0.999625	-0.103	0.192	0.0325
Rv3376		Rv0041	leuS	0.656	0.999625	-0.0679	0.152	0.027
Rv3366	spoU	Rv3894c	eccC2	0.088	0.999625	0.195	0.114	0.103
Rv3376		Rv0399c	lpqK	0.242	0.999625	-0.238	0.203	0.071
Rv3376		Rv0404	fadD30	0.957	0.999625	-0.0106	0.199	0.00324
Rv3376		Rv0729	xylB	0.644	0.999625	0.0958	0.207	0.0281
Rv3376		Rv0753c	mmsA	0.336	0.999625	-0.2	0.207	0.0584
Rv3376		Rv0755c	PPE12	0.664	0.999625	0.0917	0.211	0.0263
Rv3376		Rv0758	phoR	0.68	0.999625	0.0818	0.198	0.0251
Rv3376		Rv0785		0.946	0.999625	-0.0144	0.213	0.0041
Rv3376		Rv0846c		0.601	0.999625	-0.0743	0.142	0.0318
Rv3376		Rv0858c	dapC	0.576	0.999625	-0.0961	0.172	0.0339
Rv3376		Rv0860	fadB	0.74	0.999625	-0.0693	0.209	0.0201
Rv3376		Rv0726c		0.293	0.999625	-0.152	0.144	0.0638
Rv3376		Rv0882		0.537	0.999625	-0.108	0.174	0.0375
Rv3376		Rv0889c	citA	0.731	0.999625	0.0469	0.136	0.0209
Rv3376		Rv0890c		0.584	0.999625	-0.0931	0.17	0.0332
Rv3376		Rv0892		0.592	0.999625	-0.0818	0.152	0.0325
Rv3376		Rv0897c		0.376	0.999625	0.187	0.211	0.0537
Rv3376		Rv0920c		0.603	0.999625	0.0995	0.191	0.0316
Rv3376		Rv0924c	mntH	0.574	0.999625	-0.0976	0.173	0.0341
Rv3376		Rv0931c	pknD	0.0749	0.999625	-0.405	0.227	0.108
Rv3376		Rv0969	ctpV	0.53	0.999625	0.0988	0.157	0.0381
Rv3376		Rv0888		0.0641	0.999625	-0.338	0.182	0.112
Rv3376		Rv0402c	mmpL1	0.509	0.999625	-0.0912	0.138	0.04
Rv3376		Rv0698		0.48	0.999625	-0.148	0.21	0.0429
Rv3376		Rv0648		0.994	0.999625	-0.0011	0.146	0.000457
Rv3376		Rv0405	pks6	0.585	0.999625	0.0673	0.123	0.0331
Rv3376		Rv0410c	pknG	0.405	0.999625	0.154	0.185	0.0505
Rv3376		Rv0435c		0.305	0.999625	-0.199	0.194	0.0622
Rv3376		Rv0446c		0.205	0.999625	-0.236	0.186	0.0769
Rv3376		Rv0453	PPE11	0.454	0.999625	0.16	0.213	0.0454
Rv3376		Rv0457c		0.28	0.999625	0.205	0.189	0.0656
Rv3376		Rv0458		0.928	0.999625	-0.0121	0.134	0.00549
Rv3376		Rv0469	umaA	0.125	0.999625	-0.334	0.217	0.0929
Rv3376		Rv0672	fadE8	0.56	0.999625	0.0974	0.167	0.0353
Rv3376		Rv0507	mmpL2	0.298	0.999625	-0.143	0.137	0.0631
Rv3376		Rv0570	nrdZ	0.642	0.999625	-0.0824	0.177	0.0282
Rv3376		Rv0576		0.383	0.999625	0.154	0.176	0.0529
Rv3376		Rv0578c	PE_PGRS7	0.115	0.999625	-0.315	0.199	0.0954
Rv3376		Rv0591	mce2C	0.695	0.999625	-0.0617	0.157	0.0238
Rv3376		Rv0613c		0.727	0.999625	0.0721	0.206	0.0212
Rv3376		Rv0622		0.608	0.999625	0.093	0.181	0.0311
Rv3376		Rv0630c	recB	0.852	0.999625	0.0337	0.18	0.0113
Rv3376		Rv0631c	recC	0.657	0.999625	0.0882	0.198	0.027
Rv3376		Rv0565c		0.86	0.999625	-0.0375	0.212	0.0107
Rv3366	spoU	Rv3892c	PPE69	0.96	0.999625	-0.00893	0.178	0.00304
Rv3366	spoU	Rv3889c	espG2	0.504	0.999625	0.123	0.184	0.0406
Rv3366	spoU	Rv3888c		0.738	0.999625	0.0601	0.179	0.0203
Rv3366	spoU	Rv3144c	PPE52	0.526	0.999625	0.165	0.259	0.0385
Rv3366	spoU	Rv3169		0.134	0.999625	-0.386	0.257	0.0906
Rv3366	spoU	Rv3189		0.75	0.999625	-0.0752	0.236	0.0193
Rv3366	spoU	Rv3195		0.0931	0.999625	0.435	0.258	0.102
Rv3366	spoU	Rv3229c	desA3	0.388	0.999625	-0.248	0.287	0.0523
Rv3366	spoU	Rv3239c		0.911	0.999625	0.0249	0.222	0.0068
Rv3366	spoU	Rv3240c	secA1	0.255	0.999625	0.217	0.19	0.0689
Rv3366	spoU	Rv3262	fbiB	0.836	0.999625	-0.0378	0.183	0.0125
Rv3366	spoU	Rv3138	pflA	0.625	0.999625	0.102	0.209	0.0296
Rv3366	spoU	Rv3296	lhr	0.214	0.999625	0.226	0.182	0.0753
Rv3366	spoU	Rv3339c	icd1	0.993	0.999625	0.00229	0.262	0.00053
Rv3366	spoU	Rv3343c	PPE54	0.753	0.999625	-0.0632	0.201	0.0191
Rv3366	spoU	Rv3347c	PPE55	0.0489	0.999625	-0.244	0.123	0.119
Rv3366	spoU	Rv3350c	PPE56	0.676	0.999625	0.05	0.119	0.0254
Rv3366	spoU	Rv3365c		0.169	0.999625	0.32	0.233	0.0832
Rv3366	spoU	Rv3377c		0.438	0.999625	-0.158	0.203	0.047
Rv3366	spoU	Rv3378c		0.446	0.999625	-0.17	0.223	0.0463
Rv3366	spoU	Rv3391	acrA1	0.543	0.999625	-0.14	0.23	0.0369
Rv3366	spoU	Rv3299c	atsB	0.239	0.999625	-0.18	0.152	0.0713
Rv3366	spoU	Rv3401		0.645	0.999625	-0.0516	0.112	0.028
Rv3366	spoU	Rv3125c	PPE49	0.159	0.999625	0.204	0.144	0.0853
Rv3366	spoU	Rv3113		0.91	0.999625	0.0379	0.333	0.00689
Rv3366	spoU	Rv2790c	ltp1	0.949	0.999625	-0.0129	0.2	0.00391
Rv3366	spoU	Rv2800		0.167	0.999625	-0.356	0.257	0.0838
Rv3366	spoU	Rv2809		0.686	0.999625	0.0935	0.231	0.0246
Rv3366	spoU	Rv2823c		0.875	0.999625	-0.0342	0.217	0.00957
Rv3366	spoU	Rv2828A		0.924	0.999625	-0.019	0.2	0.00575
Rv3366	spoU	Rv2888c	amiC	0.984	0.999625	-0.00511	0.251	0.00123
Rv3366	spoU	Rv2900c	fdhF	0.951	0.999625	0.0123	0.201	0.0037
Rv3366	spoU	Rv2920c	amt	0.487	0.999625	-0.152	0.218	0.0422
Rv3366	spoU	Rv3121	cyp141	0.292	0.999625	-0.276	0.261	0.0639
Rv3366	spoU	Rv2935	ppsE	0.491	0.999625	-0.126	0.183	0.0418
Rv3366	spoU	Rv2947c	pks15	0.848	0.999625	-0.0427	0.223	0.0116
Rv3366	spoU	Rv2950c	fadD29	0.741	0.999625	0.0535	0.161	0.0201
Rv3366	spoU	Rv2955c		0.736	0.999625	-0.0554	0.164	0.0205
Rv3366	spoU	Rv2964	purU	0.275	0.999625	-0.246	0.225	0.0661
Rv3366	spoU	Rv3061c	fadE22	0.59	0.999625	0.113	0.21	0.0327
Rv3366	spoU	Rv3063	cstA	0.892	0.999625	0.0239	0.176	0.00824
Rv3366	spoU	Rv3080c	pknK	0.459	0.999625	0.162	0.219	0.0449
Rv3366	spoU	Rv3083		0.58	0.999625	0.129	0.233	0.0335
Rv3366	spoU	Rv2940c	mas	0.277	0.999625	-0.19	0.174	0.0659
Rv3366	spoU	Rv3417c	groEL1	0.779	0.999625	-0.0674	0.239	0.0171
Rv3366	spoU	Rv3434c		0.134	0.999625	0.285	0.19	0.0908
Rv3366	spoU	Rv3447c	eccC4	0.575	0.999625	0.115	0.204	0.034
Rv3366	spoU	Rv3795	embB	0.58	0.999625	0.103	0.186	0.0336
Rv3366	spoU	Rv3800c	pks13	0.365	0.999625	0.191	0.211	0.0549
Rv3366	spoU	Rv3811		0.269	0.999625	-0.249	0.225	0.067
Rv3366	spoU	Rv3812	PE_PGRS62	0.846	0.999625	0.0349	0.179	0.0118
Rv3366	spoU	Rv3824c	papA1	0.779	0.999625	0.0591	0.21	0.0171
Rv3366	spoU	Rv3825c	pks2	0.39	0.999625	0.101	0.118	0.0522
Rv3366	spoU	Rv3829c		0.511	0.999625	-0.168	0.256	0.0399
Rv3366	spoU	Rv3860		0.617	0.999625	0.0889	0.178	0.0303
Rv3366	spoU	Rv3793	embC	0.789	0.999625	0.0669	0.25	0.0162
Rv3366	spoU	Rv3862c	whiB6	0.764	0.999625	0.0433	0.144	0.0182
Rv3366	spoU	Rv3869	eccB1	0.598	0.999625	0.147	0.278	0.032
Rv3366	spoU	Rv3871	eccCb1	0.0593	0.999625	0.344	0.182	0.114
Rv3366	spoU	Rv3879c	espK	0.695	0.999625	0.0727	0.185	0.0238
Rv3366	spoU	Rv3882c	eccE1	0.135	0.999625	0.309	0.206	0.0905
Rv3366	spoU	Rv3884c	eccA2	0.327	0.999625	-0.225	0.229	0.0594
Rv3366	spoU	Rv3885c	eccE2	0.66	0.999625	0.0781	0.177	0.0267
Rv3366	spoU	Rv3886c	mycP2	0.345	0.999625	-0.136	0.144	0.0573
Rv3366	spoU	Rv3887c	eccD2	0.27	0.999625	-0.176	0.159	0.0668
Rv3366	spoU	Rv3864	espE	0.827	0.999625	-0.051	0.234	0.0132
Rv3366	spoU	Rv3785		0.463	0.999625	-0.17	0.231	0.0445
Rv3366	spoU	Rv3779		0.246	0.999625	0.258	0.222	0.0703
Rv3366	spoU	Rv3776		0.522	0.999625	-0.12	0.187	0.0388
Rv3366	spoU	Rv3478	PPE60	0.794	0.999625	0.0565	0.216	0.0158
Rv3366	spoU	Rv3479		0.79	0.999625	-0.0588	0.221	0.0161
Rv3366	spoU	Rv3487c	lipF	0.829	0.999625	0.0545	0.252	0.0131
Rv3366	spoU	Rv3506	fadD17	0.459	0.999625	-0.14	0.19	0.0449
Rv3366	spoU	Rv3531c		0.306	0.999625	-0.246	0.24	0.062
Rv3366	spoU	Rv3539	PPE63	0.417	0.999625	0.173	0.213	0.0492
Rv3366	spoU	Rv3554	fdxB	0.829	0.999625	0.064	0.296	0.0131
Rv3366	spoU	Rv3555c		0.575	0.999625	-0.103	0.184	0.034
Rv3366	spoU	Rv3573c	fadE34	0.298	0.999625	0.192	0.184	0.0631
Rv3366	spoU	Rv3621c	PPE65	0.449	0.999625	-0.201	0.265	0.0459
Rv3366	spoU	Rv3630		0.302	0.999625	0.263	0.254	0.0626
Rv3366	spoU	Rv3665c	dppB	0.501	0.999625	-0.108	0.16	0.0408
Rv3366	spoU	Rv3667	acs	0.3	0.999625	0.215	0.207	0.0629
Rv3366	spoU	Rv3698		0.358	0.999625	0.208	0.226	0.0557
Rv3366	spoU	Rv3701c	egtD	0.586	0.999625	0.111	0.203	0.0331
Rv3366	spoU	Rv3719		0.724	0.999625	-0.0909	0.258	0.0214
Rv3366	spoU	Rv3728		0.454	0.999625	-0.16	0.213	0.0454
Rv3366	spoU	Rv3729		0.602	0.999625	0.0937	0.179	0.0317
Rv3366	spoU	Rv3743c	ctpJ	0.688	0.999625	0.0917	0.228	0.0244
Rv3366	spoU	Rv2776c		0.803	0.999625	0.0478	0.191	0.0152
Rv3400		Rv2006	otsB1	0.758	0.999625	0.039	0.127	0.0187
Rv3400		Rv2016		0.0528	0.999625	-0.247	0.127	0.117
Rv3400		Rv2019		0.395	0.999625	-0.145	0.17	0.0516
Rv3416	whiB3	Rv0410c	pknG	0.169	0.999625	-0.338	0.245	0.0834
Rv3416	whiB3	Rv0446c		0.991	0.999625	0.00284	0.262	0.000656
Rv3416	whiB3	Rv0453	PPE11	0.379	0.999625	0.255	0.29	0.0534
Rv3416	whiB3	Rv0457c		0.879	0.999625	0.039	0.255	0.00927
Rv3416	whiB3	Rv0458		0.969	0.999625	-0.00752	0.191	0.00239
Rv3416	whiB3	Rv0469	umaA	0.251	0.999625	-0.33	0.287	0.0696
Rv3416	whiB3	Rv0507	mmpL2	0.601	0.999625	-0.0985	0.188	0.0318
Rv3416	whiB3	Rv0565c		0.342	0.999625	-0.286	0.301	0.0577
Rv3416	whiB3	Rv0405	pks6	0.547	0.999625	0.0987	0.164	0.0366
Rv3416	whiB3	Rv0570	nrdZ	0.543	0.999625	0.147	0.241	0.0369
Rv3416	whiB3	Rv0578c	PE_PGRS7	0.441	0.999625	-0.202	0.262	0.0467
Rv3416	whiB3	Rv0613c		0.418	0.999625	0.224	0.277	0.0491
Rv3416	whiB3	Rv0622		0.98	0.999625	-0.00619	0.25	0.0015
Rv3416	whiB3	Rv0630c	recB	0.537	0.999625	0.15	0.242	0.0375
Rv3416	whiB3	Rv0631c	recC	0.207	0.999625	0.345	0.272	0.0765
Rv3416	whiB3	Rv0672	fadE8	0.822	0.999625	-0.0513	0.228	0.0136
Rv3416	whiB3	Rv0698		0.158	0.999625	-0.392	0.277	0.0856
Rv3416	whiB3	Rv0726c		0.0539	0.999625	-0.383	0.198	0.117
Rv3416	whiB3	Rv0576		0.214	0.999625	-0.317	0.254	0.0753
Rv3416	whiB3	Rv0729	xylB	0.247	0.999625	-0.319	0.275	0.0702
Rv3416	whiB3	Rv0404	fadD30	0.799	0.999625	-0.0709	0.278	0.0154
Rv3416	whiB3	Rv0399c	lpqK	0.0528	0.999625	-0.516	0.265	0.117
Rv3416	whiB3	Rv0197		0.852	0.999625	-0.0586	0.313	0.0114
Rv3416	whiB3	Rv0210		0.378	0.999625	-0.272	0.308	0.0534
Rv3416	whiB3	Rv0212c	nadR	0.468	0.999625	-0.145	0.199	0.044
Rv3416	whiB3	Rv0218		0.833	0.999625	-0.0533	0.253	0.0128
Rv3416	whiB3	Rv0236c	aftD	0.742	0.999625	-0.0675	0.205	0.02
Rv3416	whiB3	Rv0242c	fabG4	0.756	0.999625	0.0811	0.26	0.0189
Rv3416	whiB3	Rv0252	nirB	0.328	0.999625	-0.186	0.189	0.0594
Rv3416	whiB3	Rv0261c	narK3	0.208	0.999625	-0.295	0.234	0.0762
Rv3416	whiB3	Rv0402c	mmpL1	0.877	0.999625	0.0285	0.184	0.00937
Rv3416	whiB3	Rv0266c	oplA	0.269	0.999625	0.17	0.154	0.0671
Rv3416	whiB3	Rv0293c		0.171	0.999625	-0.307	0.224	0.083
Rv3416	whiB3	Rv0304c	PPE5	0.0529	0.999625	0.324	0.166	0.117
Rv3416	whiB3	Rv0305c	PPE6	0.707	0.999625	-0.0712	0.189	0.0228
Rv3416	whiB3	Rv0338c		0.491	0.999625	0.207	0.301	0.0417
Rv3416	whiB3	Rv0339c		0.394	0.999625	0.176	0.206	0.0517
Rv3416	whiB3	Rv0373c		0.129	0.999625	0.53	0.348	0.092
Rv3416	whiB3	Rv0386		0.227	0.999625	-0.277	0.229	0.0732
Rv3416	whiB3	Rv0392c	ndhA	0.647	0.999625	-0.132	0.289	0.0278
Rv3416	whiB3	Rv0288	esxH	0.819	0.999625	0.0611	0.266	0.0139
Rv3416	whiB3	Rv0194		0.135	0.999625	-0.34	0.227	0.0905
Rv3416	whiB3	Rv0753c	mmsA	0.515	0.999625	0.173	0.266	0.0395
Rv3416	whiB3	Rv0785		0.854	0.999625	-0.0516	0.28	0.0112
Rv3416	whiB3	Rv1103c	mazE3	0.977	0.999625	0.00741	0.26	0.00173
Rv3416	whiB3	Rv1135c	PPE16	0.359	0.999625	0.198	0.216	0.0556
Rv3416	whiB3	Rv1166	lpqW	0.614	0.999625	-0.114	0.227	0.0306
Rv3416	whiB3	Rv1175c	fadH	0.743	0.999625	-0.0774	0.236	0.0199
Rv3416	whiB3	Rv1181	pks4	0.499	0.999625	-0.21	0.309	0.041
Rv3416	whiB3	Rv1184c		0.493	0.999625	-0.181	0.263	0.0416
Rv3416	whiB3	Rv1190		0.114	0.999625	-0.244	0.154	0.0956
Rv3416	whiB3	Rv1196	PPE18	0.447	0.999625	-0.241	0.316	0.0461
Rv3416	whiB3	Rv1068c	PE_PGRS20	0.862	0.999625	-0.0308	0.177	0.0106
Rv3416	whiB3	Rv1215c		0.571	0.999625	-0.115	0.203	0.0344
Rv3416	whiB3	Rv1290c		0.683	0.999625	0.0814	0.199	0.0247
Rv3416	whiB3	Rv1319c		0.803	0.999625	-0.0714	0.286	0.0151
Rv3416	whiB3	Rv1320c		0.556	0.999625	-0.154	0.262	0.0358
Rv3416	whiB3	Rv1329c	dinG	0.271	0.999625	-0.221	0.2	0.0667
Rv3416	whiB3	Rv1353c		0.419	0.999625	-0.307	0.38	0.049
Rv3416	whiB3	Rv1358		0.81	0.999625	-0.0511	0.212	0.0146
Rv3416	whiB3	Rv1359		0.421	0.999625	0.21	0.261	0.0488
Rv3416	whiB3	Rv1371		0.663	0.999625	-0.129	0.295	0.0265
Rv3416	whiB3	Rv1217c		0.124	0.999625	0.432	0.28	0.0931
Rv3416	whiB3	Rv0755c	PPE12	0.107	0.999625	0.459	0.284	0.0977
Rv3416	whiB3	Rv1058	fadD14	0.803	0.999625	0.0567	0.227	0.0151
Rv3416	whiB3	Rv1020	mfd	0.523	0.999625	0.136	0.212	0.0388
Rv3416	whiB3	Rv0846c		0.927	0.999625	0.0189	0.207	0.00553
Rv3416	whiB3	Rv0858c	dapC	0.489	0.999625	0.163	0.236	0.0419
Rv3416	whiB3	Rv0860	fadB	0.262	0.999625	-0.314	0.279	0.068
Rv3416	whiB3	Rv0878c	PPE13	0.0942	0.999625	-0.172	0.102	0.101
Rv3416	whiB3	Rv0882		0.924	0.999625	-0.0228	0.24	0.00576
Rv3416	whiB3	Rv0888		0.0693	0.999625	-0.436	0.239	0.11
Rv3416	whiB3	Rv0889c	citA	0.865	0.999625	0.0335	0.197	0.0103
Rv3416	whiB3	Rv0890c		0.517	0.999625	-0.158	0.244	0.0393
Rv3416	whiB3	Rv1028c	kdpD	0.25	0.999625	0.202	0.175	0.0697
Rv3416	whiB3	Rv0897c		0.803	0.999625	0.0687	0.276	0.0151
Rv3416	whiB3	Rv0931c	pknD	0.749	0.999625	-0.102	0.32	0.0194
Rv3416	whiB3	Rv0962c	lprP	0.327	0.999625	-0.225	0.229	0.0595
Rv3416	whiB3	Rv0969	ctpV	0.354	0.999625	-0.207	0.223	0.0562
Rv3416	whiB3	Rv0973c	accA2	0.589	0.999625	0.109	0.201	0.0328
Rv3416	whiB3	Rv0977	PE_PGRS16	0.351	0.999625	-0.224	0.24	0.0565
Rv3416	whiB3	Rv0987		0.484	0.999625	-0.111	0.158	0.0425
Rv3416	whiB3	Rv0988		0.16	0.999625	-0.312	0.221	0.0852
Rv3416	whiB3	Rv0989c	grcC2	0.827	0.999625	-0.0531	0.243	0.0132
Rv3416	whiB3	Rv0920c		0.743	0.999625	0.0851	0.259	0.0199
Rv3416	whiB3	Rv0186	bglS	0.965	0.999625	-0.0108	0.248	0.00263
Rv3416	whiB3	Rv0170	mce1B	0.836	0.999625	-0.0604	0.292	0.0126
Rv3416	whiB3	Rv0166	fadD5	0.79	0.999625	-0.0568	0.213	0.0161
Rv3401		Rv3506	fadD17	0.895	0.999625	-0.0198	0.15	0.00802
Rv3401		Rv3531c		0.196	0.999625	-0.245	0.189	0.0783
Rv3401		Rv3539	PPE63	0.808	0.999625	0.0409	0.168	0.0147
Rv3401		Rv3554	fdxB	0.355	0.999625	0.216	0.233	0.056
Rv3401		Rv3555c		0.664	0.999625	-0.063	0.145	0.0263
Rv3401		Rv3573c	fadE34	0.0845	0.999625	0.251	0.145	0.104
Rv3401		Rv3621c	PPE65	0.274	0.999625	0.229	0.209	0.0663
Rv3401		Rv3630		0.819	0.999625	-0.046	0.201	0.0139
Rv3401		Rv3487c	lipF	0.252	0.999625	-0.228	0.199	0.0695
Rv3401		Rv3665c	dppB	0.399	0.999625	0.107	0.126	0.0512
Rv3401		Rv3698		0.95	0.999625	0.0111	0.178	0.00378
Rv3401		Rv3701c	egtD	0.934	0.999625	-0.0133	0.16	0.00504
Rv3401		Rv3719		0.54	0.999625	0.124	0.203	0.0372
Rv3401		Rv3728		0.381	0.999625	-0.147	0.168	0.0532
Rv3401		Rv3743c	ctpJ	0.997	0.999625	-0.000728	0.18	0.000246
Rv3401		Rv3776		0.615	0.999625	-0.0743	0.148	0.0305
Rv3401		Rv3779		0.695	0.999625	-0.0689	0.175	0.0238
Rv3401		Rv3785		0.276	0.999625	0.198	0.182	0.066
Rv3401		Rv3667	acs	0.504	0.999625	-0.109	0.163	0.0405
Rv3401		Rv3795	embB	0.602	0.999625	-0.0764	0.146	0.0316
Rv3401		Rv3479		0.181	0.999625	-0.233	0.174	0.0811
Rv3401		Rv3447c	eccC4	0.932	0.999625	0.0138	0.161	0.0052
Rv3401		Rv3169		0.972	0.999625	-0.00715	0.203	0.00214
Rv3401		Rv3189		0.819	0.999625	0.0425	0.186	0.0139
Rv3401		Rv3229c	desA3	0.56	0.999625	-0.133	0.228	0.0353
Rv3401		Rv3239c		0.141	0.999625	-0.257	0.174	0.0892
Rv3401		Rv3240c	secA1	0.0675	0.999625	0.274	0.149	0.111
Rv3401		Rv3262	fbiB	0.404	0.999625	-0.12	0.144	0.0506
Rv3401		Rv3296	lhr	0.524	0.999625	-0.0913	0.143	0.0386
Rv3401		Rv3299c	atsB	0.389	0.999625	-0.104	0.12	0.0522
Rv3401		Rv3478	PPE60	0.762	0.999625	0.0517	0.17	0.0184
Rv3401		Rv3339c	icd1	0.808	0.999625	-0.0504	0.207	0.0148
Rv3401		Rv3347c	PPE55	0.15	0.999625	0.141	0.0975	0.0872
Rv3401		Rv3350c	PPE56	0.598	0.999625	0.0497	0.0941	0.032
Rv3401		Rv3365c		0.351	0.999625	-0.172	0.184	0.0566
Rv3401		Rv3377c		0.103	0.999625	-0.262	0.16	0.0987
Rv3401		Rv3378c		0.248	0.999625	0.203	0.175	0.07
Rv3401		Rv3391	acrA1	0.684	0.999625	-0.0739	0.181	0.0247
Rv3401		Rv3417c	groEL1	0.866	0.999625	-0.0318	0.188	0.0102
Rv3401		Rv3434c		0.165	0.999625	0.209	0.15	0.0841
Rv3401		Rv3343c	PPE54	0.0889	0.999625	-0.268	0.157	0.103
Rv3401		Rv3800c	pks13	0.915	0.999625	-0.0178	0.167	0.00648
Rv3401		Rv3811		0.576	0.999625	-0.0993	0.177	0.0339
Rv3401		Rv3812	PE_PGRS62	0.93	0.999625	-0.0123	0.141	0.00529
Rv3416	whiB3	Rv0006	gyrA	0.753	0.999625	-0.0888	0.282	0.0191
Rv3416	whiB3	Rv0026		0.793	0.999625	-0.0603	0.23	0.0159
Rv3416	whiB3	Rv0029		0.453	0.999625	0.171	0.227	0.0456
Rv3416	whiB3	Rv0032	bioF2	0.52	0.999625	-0.1	0.156	0.039
Rv3416	whiB3	Rv0035	fadD34	0.0994	0.999625	-0.455	0.275	0.0997
Rv3416	whiB3	Rv0041	leuS	0.829	0.999625	-0.0456	0.21	0.0131
Rv3416	whiB3	Rv0044c		0.969	0.999625	-0.0106	0.277	0.00233
Rv3416	whiB3	Rv0052		0.67	0.999625	-0.116	0.272	0.0258
Rv3401		Rv3919c	gid	0.603	0.999625	0.0457	0.0878	0.0315
Rv3416	whiB3	Rv0064		0.569	0.999625	-0.103	0.18	0.0345
Rv3416	whiB3	Rv0101	nrp	0.9	0.999625	-0.0213	0.169	0.00764
Rv3416	whiB3	Rv0104		0.776	0.999625	0.0561	0.197	0.0173
Rv3416	whiB3	Rv0107c	ctpI	0.352	0.999625	-0.181	0.195	0.0564
Rv3416	whiB3	Rv0113	gmhA	0.643	0.999625	0.126	0.272	0.0281
Rv3416	whiB3	Rv0115	hddA	0.235	0.999625	-0.372	0.312	0.072
Rv3416	whiB3	Rv0143c		0.101	0.999625	0.425	0.258	0.0993
Rv3416	whiB3	Rv0145		0.681	0.999625	0.118	0.285	0.025
Rv3416	whiB3	Rv0159c	PE3	0.286	0.999625	-0.24	0.225	0.0647
Rv3416	whiB3	Rv0087	hycE	0.999	0.999625	-0.000173	0.27	3.88e-05
Rv3401		Rv3910		0.487	0.999625	0.13	0.186	0.0422
Rv3401		Rv3903c		0.403	0.999625	0.104	0.124	0.0507
Rv3401		Rv3900c		0.732	0.999625	-0.0675	0.197	0.0208
Rv3401		Rv3824c	papA1	0.0987	0.999625	0.274	0.165	0.0999
Rv3401		Rv3825c	pks2	0.343	0.999625	0.0879	0.0926	0.0575
Rv3401		Rv3829c		0.139	0.999625	0.298	0.201	0.0895
Rv3401		Rv3860		0.962	0.999625	-0.00671	0.14	0.0029
Rv3401		Rv3862c	whiB6	0.573	0.999625	0.0641	0.114	0.0342
Rv3401		Rv3864	espE	0.151	0.999625	0.263	0.183	0.087
Rv3401		Rv3869	eccB1	0.813	0.999625	-0.052	0.219	0.0144
Rv3401		Rv3871	eccCb1	0.152	0.999625	0.207	0.144	0.0869
Rv3401		Rv3879c	espK	0.93	0.999625	-0.0129	0.146	0.00537
Rv3401		Rv3882c	eccE1	0.541	0.999625	0.1	0.163	0.0371
Rv3401		Rv3884c	eccA2	0.708	0.999625	0.0679	0.181	0.0227
Rv3401		Rv3885c	eccE2	0.941	0.999625	0.0104	0.14	0.00449
Rv3401		Rv3886c	mycP2	0.28	0.999625	-0.123	0.113	0.0654
Rv3401		Rv3887c	eccD2	0.354	0.999625	-0.117	0.126	0.0562
Rv3401		Rv3888c		0.212	0.999625	0.176	0.141	0.0756
Rv3401		Rv3889c	espG2	0.712	0.999625	0.0537	0.145	0.0224
Rv3401		Rv3892c	PPE69	0.923	0.999625	0.0136	0.14	0.00586
Rv3401		Rv3894c	eccC2	0.129	0.999625	-0.137	0.0901	0.0918
Rv3401		Rv3895c	eccB2	0.571	0.999625	-0.0759	0.134	0.0344
Rv3416	whiB3	Rv1384	carB	0.099	0.999625	0.469	0.284	0.0999
Rv3401		Rv3144c	PPE52	0.695	0.999625	0.0803	0.204	0.0238
Rv3416	whiB3	Rv1450c	PE_PGRS27	0.316	0.999625	0.247	0.246	0.0608
Rv3416	whiB3	Rv1499		0.766	0.999625	-0.0839	0.282	0.0181
Rv3416	whiB3	Rv3189		0.121	0.999625	0.407	0.261	0.094
Rv3416	whiB3	Rv3195		0.927	0.999625	0.0263	0.288	0.00554
Rv3416	whiB3	Rv3229c	desA3	0.339	0.999625	-0.323	0.337	0.058
Rv3416	whiB3	Rv3240c	secA1	0.126	0.999625	-0.326	0.212	0.0926
Rv3416	whiB3	Rv3296	lhr	0.809	0.999625	-0.0486	0.201	0.0146
Rv3416	whiB3	Rv3299c	atsB	0.318	0.999625	-0.173	0.173	0.0605
Rv3416	whiB3	Rv3339c	icd1	0.285	0.999625	-0.318	0.297	0.0648
Rv3416	whiB3	Rv3343c	PPE54	0.286	0.999625	-0.237	0.222	0.0646
Rv3416	whiB3	Rv3169		0.526	0.999625	0.182	0.286	0.0385
Rv3416	whiB3	Rv3347c	PPE55	0.204	0.999625	-0.177	0.139	0.077
Rv3416	whiB3	Rv3365c		0.743	0.999625	0.086	0.262	0.0199
Rv3416	whiB3	Rv3377c		0.521	0.999625	-0.149	0.232	0.039
Rv3416	whiB3	Rv3378c		0.604	0.999625	-0.129	0.248	0.0315
Rv3416	whiB3	Rv3391	acrA1	0.204	0.999625	-0.325	0.255	0.0769
Rv3416	whiB3	Rv3401		0.64	0.999625	0.059	0.126	0.0284
Rv3416	whiB3	Rv3417c	groEL1	0.158	0.999625	-0.377	0.266	0.0856
Rv3416	whiB3	Rv3434c		0.944	0.999625	-0.0153	0.217	0.00427
Rv3416	whiB3	Rv3447c	eccC4	0.251	0.999625	-0.26	0.227	0.0695
Rv3416	whiB3	Rv3350c	PPE56	0.575	0.999625	0.0755	0.134	0.0341
Rv3416	whiB3	Rv3478	PPE60	0.853	0.999625	0.044	0.237	0.0113
Rv3416	whiB3	Rv3144c	PPE52	0.646	0.999625	0.133	0.289	0.0278
Rv3416	whiB3	Rv3125c	PPE49	0.68	0.999625	0.0689	0.167	0.025
Rv3416	whiB3	Rv2800		0.801	0.999625	-0.0746	0.296	0.0153
Rv3416	whiB3	Rv2809		0.667	0.999625	0.111	0.258	0.0261
Rv3416	whiB3	Rv2823c		0.557	0.999625	-0.142	0.24	0.0357
Rv3416	whiB3	Rv2828A		0.564	0.999625	0.131	0.228	0.035
Rv3416	whiB3	Rv2900c	fdhF	0.936	0.999625	-0.018	0.223	0.0049
Rv3416	whiB3	Rv2920c	amt	0.83	0.999625	-0.0528	0.245	0.013
Rv3416	whiB3	Rv2940c	mas	0.193	0.999625	-0.253	0.194	0.0789
Rv3416	whiB3	Rv2946c	pks1	0.706	0.999625	-0.0498	0.132	0.0229
Rv3416	whiB3	Rv3138	pflA	0.43	0.999625	0.185	0.234	0.0478
Rv3416	whiB3	Rv2947c	pks15	0.614	0.999625	-0.126	0.251	0.0306
Rv3416	whiB3	Rv2955c		0.228	0.999625	0.218	0.181	0.0731
Rv3416	whiB3	Rv2964	purU	0.197	0.999625	-0.33	0.255	0.0781
Rv3416	whiB3	Rv3061c	fadE22	0.938	0.999625	0.0182	0.236	0.00469
Rv3416	whiB3	Rv3063	cstA	0.922	0.999625	-0.0198	0.203	0.00592
Rv3416	whiB3	Rv3080c	pknK	0.283	0.999625	0.259	0.241	0.065
Rv3416	whiB3	Rv3083		0.183	0.999625	0.347	0.26	0.0806
Rv3416	whiB3	Rv3113		0.227	0.999625	0.458	0.378	0.0733
Rv3416	whiB3	Rv3121	cyp141	0.779	0.999625	-0.0823	0.293	0.0171
Rv3416	whiB3	Rv2950c	fadD29	0.879	0.999625	-0.0285	0.187	0.00923
Rv3416	whiB3	Rv2790c	ltp1	0.751	0.999625	-0.0719	0.226	0.0193
Rv3416	whiB3	Rv3479		0.14	0.999625	-0.367	0.248	0.0894
Rv3416	whiB3	Rv3506	fadD17	0.373	0.999625	-0.19	0.212	0.054
Rv3416	whiB3	Rv3812	PE_PGRS62	0.786	0.999625	0.0549	0.202	0.0165
Rv3416	whiB3	Rv3825c	pks2	0.69	0.999625	0.0524	0.131	0.0242
Rv3416	whiB3	Rv3829c		0.836	0.999625	-0.0589	0.285	0.0125
Rv3416	whiB3	Rv3860		0.216	0.999625	0.249	0.201	0.0749
Rv3416	whiB3	Rv3862c	whiB6	0.965	0.999625	0.00717	0.162	0.00269
Rv3416	whiB3	Rv3864	espE	0.34	0.999625	0.242	0.254	0.0578
Rv3416	whiB3	Rv3869	eccB1	0.111	0.999625	-0.497	0.311	0.0964
Rv3416	whiB3	Rv3871	eccCb1	0.42	0.999625	0.169	0.209	0.0489
Rv3416	whiB3	Rv3811		0.43	0.999625	0.199	0.252	0.0478
Rv3416	whiB3	Rv3879c	espK	0.199	0.999625	-0.27	0.21	0.0778
Rv3416	whiB3	Rv3884c	eccA2	0.914	0.999625	0.0279	0.259	0.00654
Rv3416	whiB3	Rv3885c	eccE2	0.82	0.999625	0.0451	0.198	0.0138
Rv3416	whiB3	Rv3886c	mycP2	0.399	0.999625	0.137	0.162	0.0511
Rv3416	whiB3	Rv3887c	eccD2	0.084	0.999625	0.31	0.179	0.105
Rv3416	whiB3	Rv3888c		0.648	0.999625	-0.0914	0.2	0.0277
Rv3416	whiB3	Rv3889c	espG2	0.405	0.999625	-0.174	0.208	0.0505
Rv3416	whiB3	Rv3892c	PPE69	0.135	0.999625	-0.3	0.2	0.0906
Rv3416	whiB3	Rv3894c	eccC2	0.337	0.999625	-0.124	0.129	0.0582
Rv3416	whiB3	Rv3882c	eccE1	0.65	0.999625	0.107	0.235	0.0275
Rv3416	whiB3	Rv3487c	lipF	0.844	0.999625	0.0564	0.285	0.012
Rv3416	whiB3	Rv3800c	pks13	0.887	0.999625	0.0336	0.236	0.00862
Rv3416	whiB3	Rv3793	embC	0.69	0.999625	-0.111	0.279	0.0242
Rv3416	whiB3	Rv3531c		0.746	0.999625	-0.0862	0.266	0.0197
Rv3416	whiB3	Rv3539	PPE63	0.296	0.999625	0.247	0.236	0.0633
Rv3416	whiB3	Rv3554	fdxB	0.626	0.999625	-0.163	0.334	0.0296
Rv3416	whiB3	Rv3555c		0.767	0.999625	-0.0617	0.208	0.018
Rv3416	whiB3	Rv3573c	fadE34	0.41	0.999625	-0.174	0.211	0.05
Rv3416	whiB3	Rv3621c	PPE65	0.139	0.999625	0.438	0.296	0.0895
Rv3416	whiB3	Rv3630		0.924	0.999625	-0.0274	0.286	0.00581
Rv3416	whiB3	Rv3665c	dppB	0.96	0.999625	-0.00911	0.182	0.00304
Rv3416	whiB3	Rv3795	embB	0.571	0.999625	-0.119	0.209	0.0344
Rv3416	whiB3	Rv3667	acs	0.0961	0.999625	0.384	0.23	0.101
Rv3416	whiB3	Rv3701c	egtD	0.778	0.999625	0.0644	0.228	0.0171
Rv3416	whiB3	Rv3719		0.546	0.999625	0.173	0.287	0.0366
Rv3416	whiB3	Rv3728		0.133	0.999625	0.357	0.237	0.0909
Rv3416	whiB3	Rv3729		0.978	0.999625	0.00557	0.202	0.00167
Rv3416	whiB3	Rv3743c	ctpJ	0.751	0.999625	-0.0807	0.254	0.0193
Rv3416	whiB3	Rv3776		0.143	0.999625	-0.304	0.207	0.0887
Rv3416	whiB3	Rv3779		0.582	0.999625	-0.137	0.248	0.0334
Rv3416	whiB3	Rv3785		0.323	0.999625	-0.255	0.257	0.06
Rv3416	whiB3	Rv3698		0.205	0.999625	-0.325	0.256	0.0769
Rv3416	whiB3	Rv2787		0.336	0.999625	-0.239	0.248	0.0583
Rv3416	whiB3	Rv2776c		0.427	0.999625	0.171	0.214	0.0482
Rv3416	whiB3	Rv2752c		0.995	0.999625	-0.00142	0.213	0.000405
Rv3416	whiB3	Rv1753c	PPE24	0.726	0.999625	0.0629	0.18	0.0212
Rv3416	whiB3	Rv1754c		0.606	0.999625	-0.0844	0.163	0.0313
Rv3416	whiB3	Rv1774		0.556	0.999625	0.225	0.381	0.0358
Rv3416	whiB3	Rv1800	PPE28	0.399	0.999625	-0.232	0.275	0.0511
Rv3416	whiB3	Rv1802	PPE30	0.185	0.999625	0.307	0.231	0.0803
Rv3416	whiB3	Rv1815		0.69	0.999625	-0.104	0.26	0.0242
Rv3416	whiB3	Rv1821	secA2	0.259	0.999625	-0.295	0.261	0.0684
Rv3416	whiB3	Rv1835c		0.455	0.999625	0.235	0.314	0.0453
Rv3416	whiB3	Rv1739c		0.622	0.999625	-0.14	0.283	0.0299
Rv3416	whiB3	Rv1850	ureC	0.639	0.999625	-0.105	0.223	0.0284
Rv3416	whiB3	Rv1868		0.115	0.999625	-0.383	0.242	0.0955
Rv3416	whiB3	Rv1877		0.744	0.999625	0.0817	0.25	0.0198
Rv3416	whiB3	Rv1908c	katG	0.815	0.999625	-0.045	0.192	0.0142
Rv3416	whiB3	Rv1917c	PPE34	0.956	0.999625	0.00982	0.177	0.00336
Rv3416	whiB3	Rv1918c	PPE35	0.21	0.999625	-0.258	0.205	0.076
Rv3416	whiB3	Rv1937		0.0938	0.999625	0.371	0.22	0.101
Rv3416	whiB3	Rv1940	ribA1	0.852	0.999625	-0.0561	0.3	0.0114
Rv3416	whiB3	Rv1967	mce3B	0.303	0.999625	0.271	0.263	0.0624
Rv3416	whiB3	Rv1867		0.687	0.999625	0.113	0.28	0.0244
Rv3416	whiB3	Rv1992c	ctpG	0.642	0.999625	0.0884	0.19	0.0282
Rv3416	whiB3	Rv1726		0.224	0.999625	0.351	0.288	0.0736
Rv3416	whiB3	Rv1702c		0.187	0.999625	-0.42	0.318	0.0799
Rv3416	whiB3	Rv1522c	mmpL12	0.58	0.999625	-0.119	0.214	0.0335
Rv3416	whiB3	Rv1526c		0.52	0.999625	0.117	0.181	0.039
Rv3416	whiB3	Rv1527c	pks5	0.197	0.999625	-0.154	0.119	0.0781
Rv3416	whiB3	Rv1529	fadD24	0.508	0.999625	-0.153	0.23	0.0402
Rv3416	whiB3	Rv1548c	PPE21	0.502	0.999625	0.155	0.23	0.0407
Rv3416	whiB3	Rv1551	plsB1	0.148	0.999625	0.365	0.251	0.0877
Rv3416	whiB3	Rv1552	frdA	0.429	0.999625	0.189	0.238	0.048
Rv3416	whiB3	Rv1553	frdB	0.794	0.999625	0.0688	0.264	0.0158
Rv3416	whiB3	Rv1704c	cycA	0.424	0.999625	0.189	0.236	0.0485
Rv3416	whiB3	Rv1562c	treZ	0.588	0.999625	-0.151	0.279	0.0328
Rv3416	whiB3	Rv1638	uvrA	0.424	0.999625	-0.156	0.195	0.0485
Rv3416	whiB3	Rv1640c	lysX	0.346	0.999625	-0.262	0.278	0.0572
Rv3416	whiB3	Rv1661	pks7	0.874	0.999625	0.0303	0.191	0.0096
Rv3416	whiB3	Rv1662	pks8	0.0949	0.999625	0.295	0.176	0.101
Rv3416	whiB3	Rv1663	pks17	0.424	0.999625	-0.194	0.242	0.0485
Rv3416	whiB3	Rv1664	pks9	0.464	0.999625	0.128	0.174	0.0444
Rv3416	whiB3	Rv1665	pks11	0.971	0.999625	-0.00794	0.219	0.0022
Rv3416	whiB3	Rv1682		0.531	0.999625	0.128	0.204	0.038
Rv3416	whiB3	Rv1563c	treY	0.18	0.999625	-0.288	0.215	0.0812
Rv3416	whiB3	Rv1997	ctpF	0.516	0.999625	0.122	0.188	0.0394
Rv3416	whiB3	Rv1999c		0.782	0.999625	-0.0573	0.207	0.0168
Rv3416	whiB3	Rv2006	otsB1	0.449	0.999625	-0.148	0.196	0.0459
Rv3416	whiB3	Rv2435c		0.739	0.999625	0.0639	0.192	0.0202
Rv3416	whiB3	Rv2438c	nadE	0.878	0.999625	-0.0306	0.2	0.00928
Rv3416	whiB3	Rv2476c	gdh	0.831	0.999625	-0.0629	0.295	0.0129
Rv3416	whiB3	Rv2481c		0.091	0.999625	-0.444	0.262	0.102
Rv3416	whiB3	Rv2482c	plsB2	0.577	0.999625	-0.141	0.252	0.0339
Rv3416	whiB3	Rv2484c		0.473	0.999625	0.175	0.243	0.0435
Rv3416	whiB3	Rv2488c		0.676	0.999625	-0.0989	0.236	0.0254
Rv3416	whiB3	Rv2504c	scoA	0.868	0.999625	-0.0504	0.303	0.0101
Rv3416	whiB3	Rv2430c	PPE41	0.541	0.999625	-0.182	0.298	0.0371
Rv3416	whiB3	Rv2524c	fas	0.303	0.999625	0.212	0.206	0.0625
Rv3416	whiB3	Rv2565		0.73	0.999625	-0.0805	0.233	0.021
Rv3416	whiB3	Rv2566		0.949	0.999625	0.0133	0.205	0.00392
Rv3416	whiB3	Rv2591	PE_PGRS44	0.604	0.999625	-0.15	0.289	0.0315
Rv3416	whiB3	Rv2601	speE	0.852	0.999625	0.0466	0.25	0.0113
Rv3416	whiB3	Rv2624c		0.662	0.999625	0.083	0.19	0.0265
Rv3416	whiB3	Rv2702	ppgK	0.171	0.999625	-0.299	0.218	0.0829
Rv3416	whiB3	Rv2733c		0.366	0.999625	0.271	0.299	0.0548
Rv3416	whiB3	Rv2748c	ftsK	0.4	0.999625	-0.198	0.235	0.051
Rv3416	whiB3	Rv2563		0.863	0.999625	0.0528	0.305	0.0105
Rv3416	whiB3	Rv2425c		0.973	0.999625	0.00661	0.193	0.00208
Rv3416	whiB3	Rv2404c	lepA	0.0968	0.999625	-0.478	0.287	0.101
Rv3416	whiB3	Rv2394	ggtB	0.367	0.999625	0.175	0.194	0.0547
Rv3416	whiB3	Rv2016		0.0827	0.999625	-0.337	0.193	0.105
Rv3416	whiB3	Rv2019		0.445	0.999625	0.19	0.248	0.0463
Rv3416	whiB3	Rv2062c	cobN	0.687	0.999625	-0.0891	0.221	0.0244
Rv3416	whiB3	Rv2064	cobG	0.868	0.999625	0.0398	0.239	0.0101
Rv3416	whiB3	Rv2075c		0.381	0.999625	0.236	0.269	0.0531
Rv3416	whiB3	Rv2101	helZ	0.798	0.999625	0.0472	0.184	0.0156
Rv3416	whiB3	Rv2108	PPE36	0.181	0.999625	-0.329	0.246	0.081
Rv3416	whiB3	Rv2123	PPE37	0.429	0.999625	0.216	0.273	0.048
Rv3416	whiB3	Rv2124c	metH	0.345	0.999625	-0.148	0.157	0.0573
Rv3416	whiB3	Rv2161c		0.428	0.999625	-0.253	0.319	0.0481
Rv3416	whiB3	Rv2248		0.135	0.999625	-0.307	0.205	0.0905
Rv3416	whiB3	Rv2281	pitB	0.706	0.999625	-0.0974	0.258	0.0229
Rv3416	whiB3	Rv2300c		0.0847	0.999625	0.444	0.256	0.104
Rv3416	whiB3	Rv2326c		0.938	0.999625	0.0215	0.275	0.00475
Rv3416	whiB3	Rv2329c	narK1	0.6	0.999625	0.145	0.276	0.0318
Rv3416	whiB3	Rv2332	mez	0.7	0.999625	0.0991	0.257	0.0234
Rv3416	whiB3	Rv2339	mmpL9	0.964	0.999625	0.00817	0.18	0.00275
Rv3416	whiB3	Rv2370c		0.159	0.999625	0.44	0.311	0.0854
Rv3416	whiB3	Rv2380c	mbtE	0.944	0.999625	-0.0184	0.264	0.00423
Rv3416	whiB3	Rv1469	ctpD	0.923	0.999625	-0.0199	0.205	0.00589
Rv3614c	espD	Rv3365c		0.469	0.999625	0.173	0.239	0.0439
Rv3401		Rv3138	pflA	0.934	0.999625	0.0137	0.165	0.00503
Rv3401		Rv3121	cyp141	0.806	0.999625	-0.0507	0.206	0.0149
Rv3400		Rv3860		0.789	0.999625	-0.0353	0.132	0.0163
Rv3400		Rv3862c	whiB6	0.621	0.999625	0.0542	0.109	0.03
Rv3400		Rv3869	eccB1	0.697	0.999625	0.0847	0.218	0.0236
Rv3400		Rv3879c	espK	0.647	0.999625	-0.0618	0.135	0.0278
Rv3400		Rv3882c	eccE1	0.72	0.999625	0.054	0.15	0.0218
Rv3400		Rv3884c	eccA2	0.991	0.999625	-0.00195	0.173	0.000684
Rv3400		Rv3885c	eccE2	0.858	0.999625	0.0246	0.137	0.0109
Rv3400		Rv3886c	mycP2	0.962	0.999625	-0.00528	0.111	0.00289
Rv3400		Rv3829c		0.153	0.999625	0.301	0.21	0.0866
Rv3400		Rv3887c	eccD2	0.15	0.999625	-0.172	0.119	0.0873
Rv3400		Rv3889c	espG2	0.961	0.999625	0.00686	0.138	0.00301
Rv3400		Rv3892c	PPE69	0.24	0.999625	-0.155	0.132	0.0712
Rv3400		Rv3894c	eccC2	0.407	0.999625	-0.0712	0.0858	0.0503
Rv3400		Rv3895c	eccB2	0.114	0.999625	0.217	0.137	0.0957
Rv3400		Rv3900c		0.32	0.999625	0.197	0.198	0.0602
Rv3400		Rv3903c		0.544	0.999625	0.0766	0.126	0.0368
Rv3400		Rv3910		0.851	0.999625	0.0338	0.18	0.0114
Rv3400		Rv3919c	gid	0.447	0.999625	0.0696	0.0913	0.0462
Rv3400		Rv3888c		0.43	0.999625	0.111	0.141	0.0479
Rv3401		Rv0006	gyrA	0.249	0.999625	0.229	0.198	0.0699
Rv3400		Rv3825c	pks2	0.129	0.999625	0.143	0.094	0.0919
Rv3400		Rv3811		0.602	0.999625	-0.0936	0.179	0.0317
Rv3400		Rv3539	PPE63	0.817	0.999625	0.0407	0.176	0.014
Rv3400		Rv3554	fdxB	0.695	0.999625	-0.0892	0.227	0.0238
Rv3400		Rv3555c		0.893	0.999625	0.0185	0.137	0.00818
Rv3400		Rv3573c	fadE34	0.0925	0.999625	0.212	0.126	0.102
Rv3400		Rv3621c	PPE65	0.615	0.999625	0.107	0.212	0.0305
Rv3400		Rv3630		0.577	0.999625	0.103	0.184	0.0339
Rv3400		Rv3665c	dppB	0.999	0.999625	-0.000168	0.118	8.61e-05
Rv3400		Rv3667	acs	0.864	0.999625	-0.0288	0.167	0.0104
Rv3400		Rv3812	PE_PGRS62	0.745	0.999625	0.043	0.132	0.0197
Rv3400		Rv3698		0.432	0.999625	0.128	0.162	0.0476
Rv3400		Rv3719		0.176	0.999625	0.277	0.204	0.082
Rv3400		Rv3728		0.715	0.999625	0.062	0.17	0.0221
Rv3400		Rv3743c	ctpJ	0.648	0.999625	-0.0833	0.182	0.0277
Rv3400		Rv3776		0.413	0.999625	-0.126	0.154	0.0497
Rv3400		Rv3779		0.525	0.999625	0.115	0.18	0.0385
Rv3400		Rv3785		0.234	0.999625	0.225	0.188	0.0721
Rv3400		Rv3795	embB	0.829	0.999625	-0.0311	0.144	0.0131
Rv3400		Rv3800c	pks13	0.749	0.999625	0.0541	0.169	0.0194
Rv3400		Rv3701c	egtD	0.803	0.999625	0.039	0.156	0.0151
Rv3400		Rv3531c		0.987	0.999625	0.0033	0.201	0.000998
Rv3401		Rv0026		0.273	0.999625	0.173	0.158	0.0665
Rv3401		Rv0032	bioF2	0.846	0.999625	0.0214	0.11	0.0118
Rv3401		Rv0236c	aftD	0.749	0.999625	0.0452	0.141	0.0194
Rv3401		Rv0242c	fabG4	0.375	0.999625	-0.165	0.186	0.0538
Rv3401		Rv0252	nirB	0.152	0.999625	-0.194	0.135	0.0867
Rv3401		Rv0261c	narK3	0.439	0.999625	-0.129	0.166	0.0469
Rv3401		Rv0266c	oplA	0.127	0.999625	-0.164	0.107	0.0924
Rv3401		Rv0271c	fadE6	0.541	0.999625	-0.114	0.186	0.0371
Rv3401		Rv0288	esxH	0.612	0.999625	-0.0947	0.186	0.0308
Rv3401		Rv0293c		0.545	0.999625	-0.0962	0.159	0.0368
Rv3401		Rv0218		0.265	0.999625	-0.199	0.178	0.0676
Rv3401		Rv0305c	PPE6	0.349	0.999625	-0.126	0.134	0.0568
Rv3401		Rv0339c		0.825	0.999625	-0.032	0.144	0.0134
Rv3401		Rv0373c		0.513	0.999625	0.159	0.243	0.0396
Rv3401		Rv0386		0.951	0.999625	0.00987	0.161	0.00372
Rv3401		Rv0392c	ndhA	0.914	0.999625	0.0214	0.198	0.00653
Rv3401		Rv0399c	lpqK	0.918	0.999625	0.0195	0.19	0.00624
Rv3401		Rv0402c	mmpL1	0.371	0.999625	-0.116	0.13	0.0542
Rv3401		Rv0404	fadD30	0.959	0.999625	-0.0101	0.194	0.00315
Rv3401		Rv0405	pks6	0.613	0.999625	0.0586	0.116	0.0307
Rv3401		Rv0338c		0.821	0.999625	0.0479	0.212	0.0137
Rv3401		Rv0029		0.633	0.999625	0.0776	0.163	0.0289
Rv3401		Rv0212c	nadR	0.376	0.999625	-0.125	0.141	0.0537
Rv3401		Rv0197		0.722	0.999625	-0.0781	0.219	0.0216
Rv3401		Rv0035	fadD34	0.162	0.999625	-0.275	0.196	0.0847
Rv3401		Rv0041	leuS	0.337	0.999625	0.141	0.147	0.0583
Rv3401		Rv0042c		0.235	0.999625	-0.211	0.177	0.072
Rv3401		Rv0052		0.136	0.999625	0.288	0.193	0.0904
Rv3401		Rv0064		0.784	0.999625	-0.0345	0.126	0.0166
Rv3401		Rv0087	hycE	0.495	0.999625	-0.131	0.192	0.0414
Rv3401		Rv0101	nrp	0.537	0.999625	-0.0726	0.118	0.0374
Rv3401		Rv0104		0.198	0.999625	0.172	0.134	0.078
Rv3401		Rv0210		0.361	0.999625	0.198	0.217	0.0554
Rv3401		Rv0107c	ctpI	0.988	0.999625	0.0021	0.138	0.000922
Rv3401		Rv0115	hddA	0.301	0.999625	0.227	0.219	0.0627
Rv3401		Rv0143c		0.582	0.999625	-0.101	0.184	0.0334
Rv3401		Rv0145		0.467	0.999625	-0.146	0.201	0.0441
Rv3401		Rv0159c	PE3	0.684	0.999625	-0.0648	0.159	0.0247
Rv3401		Rv0166	fadD5	0.314	0.999625	-0.149	0.148	0.0611
Rv3401		Rv0170	mce1B	0.216	0.999625	-0.253	0.204	0.075
Rv3401		Rv0186	bglS	0.496	0.999625	0.12	0.176	0.0413
Rv3401		Rv0194		0.726	0.999625	-0.0563	0.161	0.0212
Rv3401		Rv0113	gmhA	0.774	0.999625	0.0542	0.189	0.0174
Rv3400		Rv3506	fadD17	0.438	0.999625	-0.112	0.144	0.047
Rv3400		Rv3487c	lipF	0.647	0.999625	0.0877	0.191	0.0278
Rv3400		Rv3479		0.588	0.999625	-0.0906	0.167	0.0329
Rv3400		Rv2438c	nadE	0.849	0.999625	-0.0267	0.14	0.0116
Rv3400		Rv2476c	gdh	0.613	0.999625	0.0991	0.196	0.0306
Rv3400		Rv2481c		0.723	0.999625	-0.0629	0.177	0.0215
Rv3400		Rv2482c	plsB2	0.853	0.999625	0.0323	0.174	0.0113
Rv3400		Rv2484c		0.559	0.999625	0.104	0.177	0.0355
Rv3400		Rv2488c		0.529	0.999625	0.106	0.169	0.0382
Rv3400		Rv2504c	scoA	0.402	0.999625	0.181	0.215	0.0509
Rv3400		Rv2524c	fas	0.48	0.999625	0.103	0.145	0.0428
Rv3400		Rv2435c		0.904	0.999625	0.0152	0.126	0.00732
Rv3400		Rv2563		0.391	0.999625	-0.15	0.174	0.052
Rv3400		Rv2566		0.925	0.999625	0.0121	0.128	0.00572
Rv3400		Rv2591	PE_PGRS44	0.557	0.999625	-0.116	0.198	0.0356
Rv3400		Rv2601	speE	0.971	0.999625	0.00664	0.181	0.00223
Rv3400		Rv2624c		0.435	0.999625	0.0886	0.113	0.0474
Rv3400		Rv2702	ppgK	0.987	0.999625	0.00249	0.149	0.00101
Rv3400		Rv2733c		0.872	0.999625	0.0326	0.203	0.00976
Rv3400		Rv2748c	ftsK	0.242	0.999625	0.206	0.176	0.071
Rv3400		Rv2752c		0.477	0.999625	0.106	0.149	0.0431
Rv3400		Rv2565		0.833	0.999625	-0.0358	0.169	0.0128
Rv3400		Rv2776c		0.306	0.999625	-0.151	0.147	0.062
Rv3400		Rv2430c	PPE41	0.827	0.999625	0.047	0.214	0.0133
Rv3400		Rv2404c	lepA	0.393	0.999625	-0.178	0.208	0.0518
Rv3400		Rv2024c		0.614	0.999625	-0.091	0.18	0.0306
Rv3400		Rv2062c	cobN	0.854	0.999625	-0.0252	0.137	0.0112
Rv3400		Rv2064	cobG	0.776	0.999625	0.0499	0.176	0.0172
Rv3400		Rv2072c	cobL	0.327	0.999625	0.201	0.204	0.0594
Rv3400		Rv2075c		0.296	0.999625	-0.212	0.203	0.0634
Rv3400		Rv2101	helZ	0.687	0.999625	0.0486	0.12	0.0244
Rv3400		Rv2108	PPE36	0.685	0.999625	0.0758	0.187	0.0246
Rv3400		Rv2123	PPE37	0.538	0.999625	-0.127	0.205	0.0373
Rv3400		Rv2425c		0.779	0.999625	0.0393	0.14	0.017
Rv3400		Rv2124c	metH	0.464	0.999625	-0.0719	0.0982	0.0444
Rv3400		Rv2248		0.996	0.999625	-0.000828	0.156	0.000321
Rv3400		Rv2281	pitB	0.0605	0.999625	0.359	0.19	0.114
Rv3400		Rv2300c		0.969	0.999625	-0.00735	0.19	0.00234
Rv3400		Rv2332	mez	0.53	0.999625	-0.108	0.172	0.0381
Rv3400		Rv2339	mmpL9	0.254	0.999625	0.167	0.146	0.0691
Rv3400		Rv2349c	plcC	0.626	0.999625	0.0809	0.166	0.0296
Rv3400		Rv2370c		0.453	0.999625	0.152	0.202	0.0455
Rv3400		Rv2380c	mbtE	0.76	0.999625	-0.0497	0.163	0.0185
Rv3400		Rv2161c		0.843	0.999625	0.0358	0.18	0.012
Rv3400		Rv2787		0.762	0.999625	-0.0485	0.16	0.0184
Rv3400		Rv2790c	ltp1	0.989	0.999625	0.00204	0.154	0.000806
Rv3400		Rv2800		0.669	0.999625	-0.0749	0.175	0.026
Rv3400		Rv3239c		0.335	0.999625	-0.166	0.172	0.0584
Rv3400		Rv3240c	secA1	0.521	0.999625	0.0944	0.147	0.0389
Rv3400		Rv3262	fbiB	0.622	0.999625	-0.0752	0.152	0.0299
Rv3400		Rv3296	lhr	0.243	0.999625	-0.171	0.146	0.0708
Rv3400		Rv3299c	atsB	0.797	0.999625	-0.0284	0.11	0.0156
Rv3400		Rv3339c	icd1	0.795	0.999625	0.049	0.189	0.0157
Rv3400		Rv3343c	PPE54	0.822	0.999625	-0.037	0.165	0.0136
Rv3400		Rv3347c	PPE55	0.915	0.999625	-0.0104	0.097	0.00651
Rv3400		Rv3229c	desA3	0.994	0.999625	0.00127	0.173	0.000444
Rv3400		Rv3350c	PPE56	0.665	0.999625	0.0392	0.0904	0.0263
Rv3400		Rv3377c		0.785	0.999625	-0.04	0.147	0.0165
Rv3400		Rv3378c		0.914	0.999625	0.0198	0.183	0.00657
Rv3400		Rv3391	acrA1	0.804	0.999625	0.0472	0.19	0.0151
Rv3400		Rv3401		0.417	0.999625	-0.0682	0.084	0.0492
Rv3400		Rv3417c	groEL1	0.876	0.999625	-0.03	0.192	0.00949
Rv3400		Rv3434c		0.069	0.999625	0.237	0.13	0.11
Rv3400		Rv3447c	eccC4	0.31	0.999625	0.168	0.165	0.0616
Rv3400		Rv3478	PPE60	0.708	0.999625	0.0693	0.185	0.0227
Rv3400		Rv3365c		0.816	0.999625	-0.0425	0.183	0.0141
Rv3400		Rv3189		0.6	0.999625	0.098	0.187	0.0318
Rv3400		Rv3169		0.429	0.999625	0.166	0.21	0.048
Rv3400		Rv3144c	PPE52	0.781	0.999625	-0.0586	0.211	0.0169
Rv3400		Rv2809		0.762	0.999625	-0.0554	0.182	0.0184
Rv3400		Rv2823c		0.698	0.999625	0.0691	0.178	0.0236
Rv3400		Rv2828A		0.609	0.999625	-0.073	0.142	0.031
Rv3400		Rv2888c	amiC	0.556	0.999625	-0.122	0.206	0.0358
Rv3400		Rv2900c	fdhF	0.804	0.999625	0.041	0.165	0.0151
Rv3400		Rv2920c	amt	0.363	0.999625	-0.155	0.17	0.0551
Rv3400		Rv2935	ppsE	0.413	0.999625	-0.114	0.139	0.0496
Rv3400		Rv2940c	mas	0.574	0.999625	0.0787	0.14	0.0341
Rv3400		Rv2946c	pks1	0.727	0.999625	-0.0328	0.0939	0.0212
Rv3400		Rv2947c	pks15	0.868	0.999625	0.0281	0.168	0.0101
Rv3400		Rv2950c	fadD29	0.77	0.999625	-0.0312	0.107	0.0177
Rv3400		Rv2955c		0.369	0.999625	-0.122	0.136	0.0545
Rv3400		Rv2964	purU	0.38	0.999625	-0.149	0.169	0.0533
Rv3400		Rv3080c	pknK	0.797	0.999625	0.0453	0.176	0.0156
Rv3400		Rv3083		0.423	0.999625	-0.147	0.183	0.0486
Rv3400		Rv3113		0.785	0.999625	0.0636	0.232	0.0166
Rv3400		Rv3121	cyp141	0.602	0.999625	0.11	0.211	0.0316
Rv3400		Rv3125c	PPE49	0.154	0.999625	0.137	0.0961	0.0864
Rv3400		Rv3138	pflA	0.548	0.999625	-0.0943	0.157	0.0364
Rv3401		Rv0410c	pknG	0.756	0.999625	0.054	0.174	0.0189
Rv3401		Rv3125c	PPE49	0.116	0.999625	0.18	0.114	0.0951
Rv3401		Rv0435c		0.137	0.999625	-0.272	0.183	0.09
Rv3401		Rv0453	PPE11	0.23	0.999625	0.245	0.204	0.0727
Rv3401		Rv2016		0.986	0.999625	0.00233	0.136	0.00104
Rv3401		Rv2019		0.282	0.999625	-0.188	0.174	0.0652
Rv3401		Rv2024c		0.478	0.999625	-0.142	0.201	0.043
Rv3401		Rv2062c	cobN	0.688	0.999625	-0.0615	0.153	0.0243
Rv3401		Rv2064	cobG	0.622	0.999625	-0.0836	0.169	0.0299
Rv3401		Rv2072c	cobL	0.301	0.999625	0.2	0.193	0.0627
Rv3401		Rv2075c		0.817	0.999625	0.0443	0.192	0.014
Rv3401		Rv2101	helZ	0.962	0.999625	-0.00616	0.128	0.00292
Rv3401		Rv2006	otsB1	0.541	0.999625	0.0832	0.136	0.0371
Rv3401		Rv2108	PPE36	0.842	0.999625	-0.035	0.176	0.0121
Rv3401		Rv2124c	metH	0.706	0.999625	-0.041	0.109	0.0229
Rv3401		Rv2161c		0.98	0.999625	0.00561	0.219	0.00155
Rv3401		Rv2248		0.544	0.999625	-0.0891	0.147	0.0368
Rv3401		Rv2281	pitB	0.546	0.999625	0.111	0.184	0.0367
Rv3401		Rv2300c		0.845	0.999625	-0.0357	0.183	0.0118
Rv3401		Rv2332	mez	0.132	0.999625	-0.271	0.18	0.0912
Rv3401		Rv2339	mmpL9	0.882	0.999625	0.0194	0.131	0.00903
Rv3401		Rv2349c	plcC	0.3	0.999625	0.175	0.168	0.0629
Rv3401		Rv2123	PPE37	0.97	0.999625	0.0073	0.195	0.00228
Rv3401		Rv2370c		0.249	0.999625	-0.251	0.218	0.0699
Rv3401		Rv1999c		0.161	0.999625	0.199	0.142	0.0848
Rv3401		Rv1992c	ctpG	0.207	0.999625	-0.169	0.134	0.0764
Rv3401		Rv1739c		0.785	0.999625	-0.0543	0.199	0.0166
Rv3401		Rv1753c	PPE24	0.0601	0.999625	-0.24	0.127	0.114
Rv3401		Rv1754c		0.551	0.999625	-0.0698	0.117	0.0362
Rv3401		Rv1774		0.867	0.999625	0.0446	0.266	0.0102
Rv3401		Rv1800	PPE28	0.816	0.999625	-0.0446	0.192	0.0141
Rv3401		Rv1802	PPE30	0.13	0.999625	-0.247	0.163	0.0917
Rv3401		Rv1815		0.373	0.999625	-0.164	0.184	0.054
Rv3401		Rv1821	secA2	0.586	0.999625	0.101	0.185	0.033
Rv3401		Rv1997	ctpF	0.489	0.999625	0.0928	0.134	0.042
Rv3401		Rv1835c		0.753	0.999625	-0.0695	0.221	0.0191
Rv3401		Rv1867		0.989	0.999625	0.00266	0.198	0.000814
Rv3401		Rv1868		0.841	0.999625	0.0335	0.167	0.0122
Rv3401		Rv1877		0.35	0.999625	0.164	0.176	0.0566
Rv3401		Rv1908c	katG	0.658	0.999625	0.061	0.138	0.0269
Rv3401		Rv1917c	PPE34	0.352	0.999625	0.115	0.124	0.0565
Rv3401		Rv1937		0.0788	0.999625	0.27	0.153	0.106
Rv3401		Rv1940	ribA1	0.534	0.999625	-0.131	0.211	0.0377
Rv3401		Rv1967	mce3B	0.633	0.999625	-0.0889	0.186	0.0289
Rv3401		Rv1850	ureC	0.688	0.999625	0.0637	0.158	0.0244
Rv3401		Rv1726		0.654	0.999625	0.0905	0.202	0.0272
Rv3401		Rv2380c	mbtE	0.403	0.999625	-0.153	0.183	0.0507
Rv3401		Rv2425c		0.611	0.999625	0.0695	0.136	0.0309
Rv3401		Rv2790c	ltp1	0.486	0.999625	-0.11	0.158	0.0423
Rv3401		Rv2800		0.986	0.999625	0.00355	0.204	0.00106
Rv3401		Rv2809		0.261	0.999625	-0.204	0.181	0.0681
Rv3401		Rv2823c		0.415	0.999625	-0.139	0.17	0.0494
Rv3401		Rv2828A		0.912	0.999625	0.0174	0.158	0.00669
Rv3401		Rv2888c	amiC	0.453	0.999625	-0.148	0.197	0.0455
Rv3401		Rv2900c	fdhF	0.132	0.999625	-0.239	0.158	0.0913
Rv3401		Rv2920c	amt	0.595	0.999625	-0.0916	0.172	0.0323
Rv3401		Rv2787		0.772	0.999625	-0.05	0.172	0.0176
Rv3401		Rv2935	ppsE	0.395	0.999625	-0.123	0.144	0.0516
Rv3401		Rv2946c	pks1	0.479	0.999625	-0.0661	0.0932	0.0429
Rv3401		Rv2947c	pks15	0.782	0.999625	0.0486	0.176	0.0168
Rv3401		Rv2950c	fadD29	0.607	0.999625	-0.0657	0.128	0.0312
Rv3401		Rv2955c		0.844	0.999625	-0.0254	0.129	0.0119
Rv3401		Rv2964	purU	0.585	0.999625	-0.0974	0.178	0.0331
Rv3401		Rv3080c	pknK	0.323	0.999625	-0.17	0.172	0.0599
Rv3401		Rv3083		0.98	0.999625	0.00463	0.184	0.00153
Rv3401		Rv3113		0.977	0.999625	-0.00763	0.263	0.00176
Rv3401		Rv2940c	mas	0.581	0.999625	0.076	0.137	0.0335
Rv3401		Rv2404c	lepA	0.927	0.999625	0.0187	0.204	0.00557
Rv3401		Rv2776c		0.998	0.999625	-0.000369	0.151	0.000149
Rv3401		Rv2748c	ftsK	0.557	0.999625	0.0984	0.167	0.0357
Rv3401		Rv2430c	PPE41	0.813	0.999625	0.05	0.211	0.0144
Rv3401		Rv2435c		0.38	0.999625	0.117	0.133	0.0532
Rv3401		Rv2438c	nadE	0.788	0.999625	-0.0377	0.14	0.0163
Rv3401		Rv2476c	gdh	0.608	0.999625	0.106	0.207	0.0311
Rv3401		Rv2481c		0.899	0.999625	0.0234	0.185	0.00767
Rv3401		Rv2482c	plsB2	0.968	0.999625	-0.00714	0.178	0.00244
Rv3401		Rv2484c		0.984	0.999625	0.00349	0.172	0.00123
Rv3401		Rv2488c		0.807	0.999625	-0.0408	0.167	0.0148
Rv3401		Rv2752c		0.891	0.999625	0.0206	0.15	0.00834
Rv3401		Rv2504c	scoA	0.284	0.999625	0.229	0.213	0.065
Rv3401		Rv2563		0.538	0.999625	-0.129	0.209	0.0373
Rv3401		Rv2565		0.408	0.999625	0.136	0.165	0.0502
Rv3401		Rv2566		0.685	0.999625	-0.0577	0.142	0.0246
Rv3401		Rv2591	PE_PGRS44	0.633	0.999625	0.0974	0.204	0.029
Rv3401		Rv2601	speE	0.868	0.999625	0.0295	0.177	0.0101
Rv3401		Rv2624c		0.0712	0.999625	0.235	0.13	0.109
Rv3401		Rv2702	ppgK	0.746	0.999625	0.0496	0.153	0.0196
Rv3401		Rv2733c		0.222	0.999625	0.255	0.209	0.074
Rv3401		Rv2524c	fas	0.21	0.999625	0.182	0.145	0.0759
Rv3401		Rv1704c	cycA	0.419	0.999625	0.135	0.167	0.049
Rv3401		Rv1702c		0.249	0.999625	-0.257	0.222	0.0698
Rv3401		Rv1682		0.266	0.999625	0.159	0.143	0.0674
Rv3401		Rv0785		0.981	0.999625	-0.00484	0.198	0.00148
Rv3401		Rv0846c		0.266	0.999625	-0.159	0.142	0.0675
Rv3401		Rv0858c	dapC	0.162	0.999625	-0.231	0.165	0.0846
Rv3401		Rv0860	fadB	0.797	0.999625	0.0508	0.197	0.0156
Rv3401		Rv0878c	PPE13	0.867	0.999625	0.0123	0.0731	0.0102
Rv3401		Rv0882		0.464	0.999625	0.123	0.167	0.0444
Rv3401		Rv0888		0.678	0.999625	-0.0709	0.171	0.0252
Rv3401		Rv0889c	citA	0.947	0.999625	-0.00911	0.136	0.00406
Rv3401		Rv0758	phoR	0.199	0.999625	0.237	0.184	0.0779
Rv3401		Rv0890c		0.4	0.999625	-0.142	0.169	0.051
Rv3401		Rv0897c		0.196	0.999625	0.253	0.195	0.0784
Rv3401		Rv0920c		0.683	0.999625	0.0746	0.182	0.0248
Rv3401		Rv0924c	mntH	0.913	0.999625	0.0192	0.175	0.00667
Rv3401		Rv0931c	pknD	0.404	0.999625	-0.187	0.223	0.0507
Rv3401		Rv0962c	lprP	0.47	0.999625	0.114	0.158	0.0439
Rv3401		Rv0969	ctpV	0.703	0.999625	-0.0593	0.155	0.0231
Rv3401		Rv0977	PE_PGRS16	0.852	0.999625	-0.0317	0.17	0.0113
Rv3401		Rv0987		0.457	0.999625	0.0824	0.111	0.0451
Rv3401		Rv0892		0.584	0.999625	-0.0805	0.147	0.0332
Rv3401		Rv0988		0.157	0.999625	0.219	0.154	0.0857
Rv3401		Rv0755c	PPE12	0.41	0.999625	0.165	0.2	0.05
Rv3401		Rv0729	xylB	0.729	0.999625	-0.0676	0.195	0.021
Rv3401		Rv0457c		0.579	0.999625	0.0997	0.18	0.0336
Rv3401		Rv0458		0.316	0.999625	0.133	0.133	0.0608
Rv3401		Rv0469	umaA	0.504	0.999625	0.136	0.204	0.0406
Rv3401		Rv0507	mmpL2	0.447	0.999625	-0.1	0.132	0.0461
Rv3401		Rv0565c		0.716	0.999625	-0.0762	0.209	0.0221
Rv3401		Rv0570	nrdZ	0.352	0.999625	-0.158	0.169	0.0565
Rv3401		Rv0576		0.835	0.999625	0.0367	0.176	0.0126
Rv3401		Rv0578c	PE_PGRS7	0.343	0.999625	-0.177	0.186	0.0575
Rv3401		Rv0753c	mmsA	0.928	0.999625	0.0171	0.19	0.00546
Rv3401		Rv0591	mce2C	0.56	0.999625	-0.0882	0.151	0.0354
Rv3401		Rv0613c		0.369	0.999625	-0.175	0.195	0.0545
Rv3401		Rv0622		0.465	0.999625	-0.128	0.175	0.0443
Rv3401		Rv0630c	recB	0.257	0.999625	-0.193	0.17	0.0687
Rv3401		Rv0631c	recC	0.931	0.999625	-0.0166	0.191	0.00528
Rv3401		Rv0648		0.525	0.999625	-0.0878	0.138	0.0385
Rv3401		Rv0672	fadE8	0.262	0.999625	0.18	0.16	0.068
Rv3401		Rv0698		0.703	0.999625	0.0754	0.197	0.0232
Rv3401		Rv0726c		0.148	0.999625	-0.201	0.139	0.0875
Rv3401		Rv0594	mce2F	0.731	0.999625	-0.0674	0.196	0.0208
Rv3401		Rv0989c	grcC2	0.194	0.999625	-0.219	0.168	0.0787
Rv3401		Rv1020	mfd	0.0655	0.999625	0.272	0.147	0.111
Rv3401		Rv1028c	kdpD	0.298	0.999625	-0.128	0.123	0.063
Rv3401		Rv1469	ctpD	0.195	0.999625	-0.184	0.141	0.0786
Rv3401		Rv1499		0.954	0.999625	-0.0116	0.2	0.00351
Rv3401		Rv1522c	mmpL12	0.549	0.999625	0.0898	0.15	0.0363
Rv3401		Rv1526c		0.271	0.999625	0.14	0.127	0.0667
Rv3401		Rv1527c	pks5	0.998	0.999625	-0.000241	0.0844	0.000173
Rv3401		Rv1529	fadD24	0.782	0.999625	0.0447	0.161	0.0168
Rv3401		Rv1548c	PPE21	0.351	0.999625	0.151	0.162	0.0566
Rv3401		Rv1551	plsB1	0.368	0.999625	0.158	0.176	0.0546
Rv3401		Rv1450c	PE_PGRS27	0.79	0.999625	-0.0472	0.177	0.0161
Rv3401		Rv1552	frdA	0.868	0.999625	-0.028	0.168	0.0101
Rv3401		Rv1562c	treZ	0.706	0.999625	0.0746	0.198	0.0229
Rv3401		Rv1563c	treY	0.858	0.999625	-0.0273	0.153	0.0109
Rv3401		Rv1638	uvrA	0.793	0.999625	0.0354	0.135	0.0159
Rv3401		Rv1640c	lysX	0.902	0.999625	-0.0243	0.198	0.00745
Rv3401		Rv1661	pks7	0.72	0.999625	-0.0483	0.134	0.0218
Rv3401		Rv1662	pks8	0.286	0.999625	0.134	0.125	0.0647
Rv3401		Rv1664	pks9	0.94	0.999625	-0.00929	0.124	0.00454
Rv3401		Rv1665	pks11	0.676	0.999625	0.0639	0.153	0.0254
Rv3401		Rv1553	frdB	0.605	0.999625	0.0952	0.184	0.0314
Rv3401		Rv1384	carB	0.7	0.999625	-0.0758	0.197	0.0233
Rv3401		Rv1371		0.389	0.999625	-0.179	0.208	0.0522
Rv3401		Rv1359		0.559	0.999625	0.109	0.186	0.0355
Rv3401		Rv1058	fadD14	0.546	0.999625	0.0942	0.156	0.0366
Rv3401		Rv1068c	PE_PGRS20	0.526	0.999625	0.0791	0.125	0.0384
Rv3401		Rv1103c	mazE3	0.773	0.999625	-0.0528	0.183	0.0175
Rv3401		Rv1135c	PPE16	0.484	0.999625	-0.107	0.153	0.0424
Rv3401		Rv1166	lpqW	0.136	0.999625	-0.235	0.157	0.0904
Rv3401		Rv1175c	fadH	0.173	0.999625	0.228	0.167	0.0825
Rv3401		Rv1179c		0.539	0.999625	0.0814	0.133	0.0372
Rv3401		Rv1181	pks4	0.443	0.999625	0.168	0.219	0.0466
Rv3401		Rv1184c		0.968	0.999625	-0.00748	0.183	0.00247
Rv3401		Rv1190		0.808	0.999625	0.0268	0.111	0.0147
Rv3401		Rv1196	PPE18	0.366	0.999625	-0.2	0.221	0.0548
Rv3401		Rv1215c		0.497	0.999625	0.0972	0.143	0.0412
Rv3401		Rv1217c		0.974	0.999625	-0.00645	0.2	0.00196
Rv3401		Rv1290c		0.189	0.999625	-0.181	0.138	0.0795
Rv3401		Rv1319c		0.441	0.999625	-0.154	0.2	0.0468
Rv3401		Rv1320c		0.918	0.999625	0.0189	0.185	0.00622
Rv3401		Rv1329c	dinG	0.472	0.999625	-0.103	0.143	0.0436
Rv3401		Rv1353c		0.712	0.999625	-0.0964	0.261	0.0224
Rv3401		Rv1358		0.702	0.999625	-0.0573	0.15	0.0232
Rv3401		Rv0446c		0.749	0.999625	-0.0585	0.183	0.0194
Rv2162c	PE_PGRS38	Rv0261c	narK3	0.199	0.999625	0.198	0.154	0.0779
Rv2107	PE22	Rv1877		0.582	0.999625	-0.285	0.518	0.0334
Rv2162c	PE_PGRS38	Rv0242c	fabG4	0.199	0.999625	0.218	0.169	0.0779
Rv0588		Rv2161c		0.962	0.999625	0.0153	0.32	0.00289
Rv0588		Rv2248		0.313	0.999625	-0.163	0.162	0.0612
Rv0588		Rv2281	pitB	0.651	0.999625	-0.0945	0.209	0.0275
Rv0588		Rv2300c		0.351	0.999625	-0.206	0.221	0.0565
Rv0588		Rv2326c		0.326	0.999625	0.22	0.223	0.0596
Rv0588		Rv2329c	narK1	0.456	0.999625	0.199	0.267	0.0452
Rv0588		Rv2332	mez	0.486	0.999625	0.161	0.231	0.0422
Rv0588		Rv2339	mmpL9	0.786	0.999625	0.032	0.118	0.0165
Rv0588		Rv2124c	metH	0.917	0.999625	0.0161	0.155	0.0063
Rv0588		Rv2349c	plcC	0.827	0.999625	-0.0489	0.224	0.0133
Rv0588		Rv2380c	mbtE	0.402	0.999625	0.209	0.249	0.0508
Rv0588		Rv2394	ggtB	0.819	0.999625	-0.0431	0.187	0.0139
Rv0588		Rv2404c	lepA	0.288	0.999625	0.269	0.253	0.0644
Rv0588		Rv2425c		0.509	0.999625	-0.11	0.167	0.04
Rv0588		Rv2430c	PPE41	0.852	0.999625	-0.046	0.246	0.0113
Rv0588		Rv2435c		0.667	0.999625	0.0787	0.183	0.0261
Rv0588		Rv2438c	nadE	0.657	0.999625	-0.0815	0.183	0.0269
Rv0588		Rv2476c	gdh	0.415	0.999625	0.215	0.263	0.0494
Rv0588		Rv2370c		0.268	0.999625	0.318	0.286	0.0672
Rv0588		Rv2481c		0.153	0.999625	-0.336	0.234	0.0866
Rv0588		Rv2123	PPE37	0.292	0.999625	-0.23	0.218	0.0639
Rv0588		Rv2101	helZ	0.881	0.999625	0.0269	0.18	0.00907
Rv0588		Rv1877		0.914	0.999625	-0.0249	0.23	0.00659
Rv0588		Rv1908c	katG	0.281	0.999625	-0.162	0.15	0.0653
Rv0588		Rv1917c	PPE34	0.785	0.999625	-0.0437	0.16	0.0166
Rv0588		Rv1918c	PPE35	0.283	0.999625	0.177	0.164	0.0652
Rv0588		Rv1937		0.239	0.999625	0.239	0.203	0.0713
Rv0588		Rv1940	ribA1	0.512	0.999625	-0.178	0.272	0.0398
Rv0588		Rv1967	mce3B	0.619	0.999625	-0.11	0.222	0.0301
Rv0588		Rv1992c	ctpG	0.226	0.999625	-0.201	0.166	0.0733
Rv0588		Rv2108	PPE36	0.57	0.999625	0.113	0.199	0.0344
Rv0588		Rv1997	ctpF	0.198	0.999625	-0.202	0.157	0.0779
Rv0588		Rv2006	otsB1	0.374	0.999625	0.173	0.194	0.0539
Rv0588		Rv2016		0.939	0.999625	0.0138	0.181	0.00462
Rv0588		Rv2019		0.716	0.999625	-0.0774	0.212	0.0221
Rv0588		Rv2024c		0.666	0.999625	0.107	0.247	0.0262
Rv0588		Rv2062c	cobN	0.3	0.999625	0.222	0.214	0.0628
Rv0588		Rv2064	cobG	0.397	0.999625	-0.172	0.203	0.0514
Rv0588		Rv2072c	cobL	0.882	0.999625	-0.0323	0.218	0.00898
Rv0588		Rv2075c		0.321	0.999625	0.225	0.226	0.0602
Rv0588		Rv1999c		0.684	0.999625	-0.0838	0.206	0.0247
Rv0588		Rv1868		0.988	0.999625	0.00384	0.25	0.000933
Rv0588		Rv2482c	plsB2	0.117	0.999625	-0.337	0.214	0.0949
Rv0588		Rv2488c		0.272	0.999625	0.226	0.205	0.0666
Rv0588		Rv2940c	mas	0.539	0.999625	0.104	0.169	0.0373
Rv0588		Rv2946c	pks1	0.984	0.999625	-0.00228	0.111	0.00124
Rv0588		Rv2947c	pks15	0.135	0.999625	0.347	0.232	0.0904
Rv0588		Rv2950c	fadD29	0.754	0.999625	0.0624	0.199	0.019
Rv0588		Rv2955c		0.652	0.999625	0.066	0.146	0.0273
Rv0588		Rv2964	purU	0.201	0.999625	-0.318	0.248	0.0775
Rv0588		Rv3061c	fadE22	0.434	0.999625	0.165	0.211	0.0475
Rv0588		Rv3063	cstA	0.84	0.999625	-0.0428	0.212	0.0123
Rv0588		Rv2920c	amt	0.745	0.999625	-0.0732	0.225	0.0197
Rv0588		Rv3080c	pknK	0.551	0.999625	0.111	0.185	0.0361
Rv0588		Rv3113		0.215	0.999625	-0.447	0.36	0.0751
Rv0588		Rv3121	cyp141	0.304	0.999625	-0.271	0.264	0.0623
Rv0588		Rv3125c	PPE49	0.349	0.999625	-0.161	0.171	0.0568
Rv0588		Rv3138	pflA	0.0731	0.999625	0.355	0.197	0.108
Rv0588		Rv3144c	PPE52	0.274	0.999625	-0.274	0.25	0.0663
Rv0588		Rv3169		0.654	0.999625	0.11	0.245	0.0272
Rv0588		Rv3189		0.756	0.999625	-0.0638	0.205	0.0189
Rv0588		Rv3195		0.488	0.999625	0.165	0.238	0.042
Rv0588		Rv3083		0.384	0.999625	-0.203	0.233	0.0528
Rv0588		Rv2484c		0.855	0.999625	-0.0393	0.214	0.0111
Rv0588		Rv2900c	fdhF	0.386	0.999625	0.158	0.181	0.0526
Rv0588		Rv2828A		0.366	0.999625	-0.199	0.219	0.0549
Rv0588		Rv2504c	scoA	0.462	0.999625	0.193	0.262	0.0446
Rv0588		Rv2524c	fas	0.099	0.999625	-0.286	0.173	0.0999
Rv0588		Rv2563		0.713	0.999625	0.117	0.317	0.0223
Rv0588		Rv2565		0.302	0.999625	0.204	0.198	0.0625
Rv0588		Rv2566		0.996	0.999625	0.00107	0.203	0.00032
Rv0588		Rv2591	PE_PGRS44	0.427	0.999625	-0.199	0.251	0.0482
Rv0588		Rv2601	speE	0.666	0.999625	0.09	0.209	0.0262
Rv0588		Rv2624c		0.327	0.999625	0.189	0.192	0.0594
Rv0588		Rv2888c	amiC	0.72	0.999625	-0.0846	0.236	0.0218
Rv0588		Rv2702	ppgK	0.464	0.999625	0.153	0.208	0.0444
Rv0588		Rv2748c	ftsK	0.722	0.999625	0.0701	0.197	0.0216
Rv0588		Rv2752c		0.347	0.999625	-0.178	0.19	0.057
Rv0588		Rv2776c		0.344	0.999625	0.186	0.197	0.0574
Rv0588		Rv2787		0.685	0.999625	-0.0998	0.246	0.0246
Rv0588		Rv2790c	ltp1	0.804	0.999625	0.055	0.221	0.0151
Rv0588		Rv2800		0.909	0.999625	-0.0347	0.303	0.00695
Rv0588		Rv2809		0.0524	0.999625	-0.422	0.217	0.117
Rv0588		Rv2823c		0.345	0.999625	0.192	0.203	0.0572
Rv0588		Rv2733c		0.886	0.999625	0.0408	0.284	0.00869
Rv0588		Rv1850	ureC	0.176	0.999625	0.262	0.193	0.0819
Rv0588		Rv1835c		0.878	0.999625	-0.0448	0.291	0.00934
Rv0588		Rv1821	secA2	0.369	0.999625	-0.203	0.226	0.0545
Rv0588		Rv0924c	mntH	0.394	0.999625	-0.213	0.25	0.0516
Rv0588		Rv0931c	pknD	0.552	0.999625	0.178	0.298	0.0361
Rv0588		Rv0962c	lprP	0.0973	0.999625	0.395	0.238	0.1
Rv0588		Rv0969	ctpV	0.935	0.999625	0.0169	0.207	0.00496
Rv0588		Rv0973c	accA2	0.54	0.999625	0.114	0.186	0.0372
Rv0588		Rv0977	PE_PGRS16	0.141	0.999625	-0.307	0.208	0.0892
Rv0588		Rv0987		0.649	0.999625	0.0618	0.136	0.0276
Rv0588		Rv0988		0.927	0.999625	0.019	0.206	0.00558
Rv0588		Rv0920c		0.3	0.999625	0.242	0.233	0.0628
Rv0588		Rv0989c	grcC2	0.934	0.999625	-0.0191	0.23	0.00503
Rv0588		Rv1028c	kdpD	0.577	0.999625	-0.0926	0.166	0.0339
Rv0588		Rv1058	fadD14	0.438	0.999625	-0.179	0.231	0.0471
Rv0588		Rv1103c	mazE3	0.576	0.999625	0.133	0.237	0.0339
Rv0588		Rv1135c	PPE16	0.277	0.999625	0.208	0.191	0.0659
Rv0588		Rv1166	lpqW	0.602	0.999625	0.113	0.216	0.0316
Rv0588		Rv1175c	fadH	0.604	0.999625	0.102	0.197	0.0315
Rv0588		Rv1179c		0.57	0.999625	0.0897	0.158	0.0345
Rv0588		Rv1181	pks4	0.0988	0.999625	0.399	0.241	0.0999
Rv0588		Rv1020	mfd	0.237	0.999625	0.214	0.181	0.0716
Rv0588		Rv1184c		0.97	0.999625	-0.00955	0.251	0.00231
Rv0588		Rv0897c		0.397	0.999625	-0.192	0.227	0.0514
Rv0588		Rv0890c		0.984	0.999625	-0.00482	0.238	0.00122
Rv0588		Rv0630c	recB	0.421	0.999625	0.176	0.218	0.0488
Rv0588		Rv0631c	recC	0.459	0.999625	0.19	0.257	0.045
Rv0588		Rv0648		0.718	0.999625	0.0614	0.17	0.0219
Rv0588		Rv0672	fadE8	0.122	0.999625	-0.308	0.199	0.0936
Rv0588		Rv0698		0.15	0.999625	0.309	0.214	0.0872
Rv0588		Rv0726c		0.957	0.999625	-0.01	0.187	0.00326
Rv0588		Rv0729	xylB	0.297	0.999625	0.247	0.236	0.0632
Rv0588		Rv0753c	mmsA	0.0447	0.999625	0.442	0.219	0.121
Rv0588		Rv0892		0.954	0.999625	0.0111	0.19	0.00352
Rv0588		Rv0755c	PPE12	0.152	0.999625	-0.371	0.258	0.0867
Rv0588		Rv0785		0.664	0.999625	-0.106	0.243	0.0264
Rv0588		Rv0846c		0.129	0.999625	-0.314	0.206	0.0919
Rv0588		Rv0858c	dapC	0.389	0.999625	0.194	0.224	0.0522
Rv0588		Rv0860	fadB	0.976	0.999625	-0.00779	0.255	0.00185
Rv0588		Rv0878c	PPE13	0.848	0.999625	0.0161	0.0839	0.0116
Rv0588		Rv0882		0.534	0.999625	0.141	0.226	0.0378
Rv0588		Rv0888		0.869	0.999625	-0.0328	0.199	0.01
Rv0588		Rv0889c	citA	0.949	0.999625	-0.0125	0.195	0.00388
Rv0588		Rv0758	phoR	0.197	0.999625	-0.294	0.227	0.0782
Rv0588		Rv1190		0.23	0.999625	0.144	0.12	0.0728
Rv0588		Rv1196	PPE18	0.953	0.999625	-0.0178	0.302	0.00359
Rv0588		Rv1215c		0.66	0.999625	-0.0759	0.172	0.0267
Rv0588		Rv1638	uvrA	0.355	0.999625	-0.18	0.194	0.0561
Rv0588		Rv1640c	lysX	0.886	0.999625	0.0338	0.235	0.00873
Rv0588		Rv1661	pks7	0.243	0.999625	-0.204	0.174	0.0707
Rv0588		Rv1662	pks8	0.378	0.999625	0.133	0.15	0.0535
Rv0588		Rv1663	pks17	0.143	0.999625	-0.345	0.235	0.0887
Rv0588		Rv1664	pks9	0.797	0.999625	0.037	0.144	0.0156
Rv0588		Rv1665	pks11	0.877	0.999625	0.0327	0.211	0.00939
Rv0588		Rv1682		0.7	0.999625	0.0686	0.178	0.0234
Rv0588		Rv1563c	treY	0.604	0.999625	-0.0933	0.18	0.0314
Rv0588		Rv1702c		0.414	0.999625	0.244	0.299	0.0495
Rv0588		Rv1726		0.401	0.999625	0.227	0.27	0.0509
Rv0588		Rv1739c		0.943	0.999625	0.0189	0.264	0.00435
Rv0588		Rv1753c	PPE24	0.494	0.999625	0.0992	0.145	0.0415
Rv0588		Rv1754c		0.524	0.999625	0.0772	0.121	0.0386
Rv0588		Rv1774		0.356	0.999625	0.328	0.355	0.056
Rv0588		Rv1800	PPE28	0.999	0.999625	-0.000175	0.267	3.96e-05
Rv0588		Rv1802	PPE30	0.379	0.999625	-0.185	0.21	0.0534
Rv0588		Rv1815		0.512	0.999625	0.145	0.222	0.0398
Rv0588		Rv1704c	cycA	0.597	0.999625	-0.11	0.208	0.0321
Rv0588		Rv1562c	treZ	0.906	0.999625	-0.0287	0.242	0.0072
Rv0588		Rv1553	frdB	0.343	0.999625	-0.232	0.244	0.0574
Rv0588		Rv1552	frdA	0.0968	0.999625	-0.346	0.208	0.101
Rv0588		Rv1217c		0.526	0.999625	0.148	0.233	0.0384
Rv0588		Rv1290c		0.483	0.999625	-0.131	0.186	0.0425
Rv0588		Rv1319c		0.535	0.999625	-0.171	0.275	0.0376
Rv0588		Rv1320c		0.27	0.999625	0.251	0.227	0.0668
Rv0588		Rv1329c	dinG	0.995	0.999625	0.000966	0.166	0.000353
Rv0588		Rv1353c		0.978	0.999625	-0.0109	0.4	0.00165
Rv0588		Rv1358		0.818	0.999625	0.0428	0.186	0.014
Rv0588		Rv1359		0.101	0.999625	0.344	0.209	0.0992
Rv0588		Rv1371		0.178	0.999625	0.339	0.251	0.0817
Rv0588		Rv1384	carB	0.525	0.999625	0.184	0.289	0.0386
Rv0588		Rv1450c	PE_PGRS27	0.424	0.999625	-0.143	0.178	0.0485
Rv0588		Rv1469	ctpD	0.183	0.999625	0.272	0.203	0.0808
Rv0588		Rv1499		0.957	0.999625	-0.0129	0.238	0.00329
Rv0588		Rv1522c	mmpL12	0.15	0.999625	0.288	0.2	0.0871
Rv0588		Rv1526c		0.767	0.999625	0.0478	0.161	0.018
Rv0588		Rv1527c	pks5	0.73	0.999625	0.035	0.101	0.0209
Rv0588		Rv1529	fadD24	0.297	0.999625	0.228	0.219	0.0632
Rv0588		Rv1548c	PPE21	0.29	0.999625	-0.22	0.207	0.0642
Rv0588		Rv1551	plsB1	0.96	0.999625	-0.0119	0.236	0.00307
Rv0588		Rv3229c	desA3	0.912	0.999625	0.0421	0.379	0.00674
Rv0588		Rv0622		0.538	0.999625	-0.139	0.225	0.0373
Rv0588		Rv3239c		0.97	0.999625	0.00878	0.231	0.00231
Rv0588		Rv3262	fbiB	0.128	0.999625	0.253	0.166	0.0922
Rv0589	mce2A	Rv0469	umaA	0.879	0.999625	-0.0441	0.289	0.00926
Rv0589	mce2A	Rv0507	mmpL2	0.355	0.999625	0.19	0.205	0.0561
Rv0589	mce2A	Rv0565c		0.133	0.999625	-0.494	0.328	0.091
Rv0589	mce2A	Rv0570	nrdZ	0.545	0.999625	-0.161	0.266	0.0367
Rv0589	mce2A	Rv0576		0.23	0.999625	-0.367	0.305	0.0728
Rv0589	mce2A	Rv0578c	PE_PGRS7	0.616	0.999625	0.131	0.261	0.0305
Rv0589	mce2A	Rv0591	mce2C	0.685	0.999625	0.096	0.236	0.0246
Rv0589	mce2A	Rv0594	mce2F	0.54	0.999625	0.175	0.286	0.0372
Rv0589	mce2A	Rv0458		0.46	0.999625	0.156	0.211	0.0448
Rv0589	mce2A	Rv0613c		0.958	0.999625	0.0158	0.299	0.0032
Rv0589	mce2A	Rv0630c	recB	0.433	0.999625	0.203	0.259	0.0475
Rv0589	mce2A	Rv0631c	recC	0.883	0.999625	0.0446	0.304	0.0089
Rv0589	mce2A	Rv0648		0.892	0.999625	-0.0276	0.203	0.00825
Rv0589	mce2A	Rv0672	fadE8	0.245	0.999625	-0.277	0.238	0.0705
Rv0589	mce2A	Rv0698		0.362	0.999625	0.237	0.26	0.0553
Rv0589	mce2A	Rv0726c		0.158	0.999625	0.312	0.22	0.0856
Rv0589	mce2A	Rv0729	xylB	0.414	0.999625	-0.232	0.283	0.0496
Rv0589	mce2A	Rv0753c	mmsA	0.0959	0.999625	0.438	0.262	0.101
Rv0589	mce2A	Rv0622		0.0726	0.999625	0.479	0.266	0.109
Rv0589	mce2A	Rv0755c	PPE12	0.652	0.999625	-0.139	0.308	0.0274
Rv0589	mce2A	Rv0457c		0.138	0.999625	-0.395	0.266	0.0898
Rv0589	mce2A	Rv0446c		0.378	0.999625	0.251	0.285	0.0534
Rv0589	mce2A	Rv0252	nirB	0.651	0.999625	-0.0807	0.178	0.0274
Rv0589	mce2A	Rv0261c	narK3	0.533	0.999625	0.153	0.245	0.0378
Rv0589	mce2A	Rv0266c	oplA	0.843	0.999625	-0.0332	0.167	0.012
Rv0589	mce2A	Rv0271c	fadE6	0.968	0.999625	-0.0115	0.282	0.00247
Rv0589	mce2A	Rv0288	esxH	0.299	0.999625	0.298	0.286	0.063
Rv0589	mce2A	Rv0293c		0.989	0.999625	0.003	0.219	0.00083
Rv0589	mce2A	Rv0304c	PPE5	0.328	0.999625	0.177	0.18	0.0593
Rv0589	mce2A	Rv0305c	PPE6	0.462	0.999625	0.139	0.189	0.0446
Rv0589	mce2A	Rv0453	PPE11	0.0428	0.999625	-0.596	0.293	0.122
Rv0589	mce2A	Rv0338c		0.0886	0.999625	-0.548	0.32	0.103
Rv0589	mce2A	Rv0386		0.127	0.999625	-0.375	0.245	0.0925
Rv0589	mce2A	Rv0392c	ndhA	0.456	0.999625	0.258	0.346	0.0452
Rv0589	mce2A	Rv0399c	lpqK	0.846	0.999625	-0.0499	0.256	0.0118
Rv0589	mce2A	Rv0402c	mmpL1	0.964	0.999625	0.00877	0.195	0.00273
Rv0589	mce2A	Rv0404	fadD30	0.345	0.999625	-0.295	0.312	0.0572
Rv0589	mce2A	Rv0405	pks6	0.568	0.999625	-0.0938	0.164	0.0346
Rv0589	mce2A	Rv0410c	pknG	0.693	0.999625	-0.101	0.255	0.024
Rv0589	mce2A	Rv0435c		0.768	0.999625	-0.0805	0.272	0.0179
Rv0589	mce2A	Rv0339c		0.118	0.999625	0.346	0.221	0.0948
Rv0589	mce2A	Rv0242c	fabG4	0.353	0.999625	-0.233	0.25	0.0564
Rv0589	mce2A	Rv0758	phoR	0.479	0.999625	-0.192	0.271	0.0429
Rv0589	mce2A	Rv0846c		0.122	0.999625	-0.378	0.243	0.0937
Rv0589	mce2A	Rv1166	lpqW	0.845	0.999625	0.0501	0.256	0.0119
Rv0589	mce2A	Rv1175c	fadH	0.578	0.999625	-0.131	0.236	0.0337
Rv0589	mce2A	Rv1179c		0.393	0.999625	0.161	0.189	0.0518
Rv0589	mce2A	Rv1181	pks4	0.364	0.999625	0.266	0.293	0.055
Rv0589	mce2A	Rv1184c		0.881	0.999625	-0.0445	0.297	0.00907
Rv0589	mce2A	Rv1190		0.609	0.999625	0.0744	0.145	0.0311
Rv0589	mce2A	Rv1196	PPE18	0.284	0.999625	-0.382	0.356	0.065
Rv0589	mce2A	Rv1215c		0.241	0.999625	-0.242	0.206	0.0711
Rv0589	mce2A	Rv1135c	PPE16	0.305	0.999625	0.234	0.228	0.0622
Rv0589	mce2A	Rv1217c		0.597	0.999625	0.148	0.28	0.0321
Rv0589	mce2A	Rv1319c		0.392	0.999625	-0.279	0.325	0.0519
Rv0589	mce2A	Rv1320c		0.764	0.999625	-0.0816	0.271	0.0182
Rv0589	mce2A	Rv1329c	dinG	0.851	0.999625	-0.0373	0.199	0.0114
Rv0589	mce2A	Rv1353c		0.876	0.999625	0.0736	0.47	0.0095
Rv0589	mce2A	Rv1358		0.532	0.999625	0.138	0.221	0.0379
Rv0589	mce2A	Rv1359		0.727	0.999625	-0.0882	0.252	0.0212
Rv0589	mce2A	Rv1371		0.217	0.999625	-0.372	0.3	0.0749
Rv0589	mce2A	Rv1384	carB	0.918	0.999625	0.035	0.34	0.00625
Rv0589	mce2A	Rv1290c		0.957	0.999625	0.0121	0.222	0.00329
Rv0589	mce2A	Rv0785		0.72	0.999625	0.104	0.289	0.0218
Rv0589	mce2A	Rv1103c	mazE3	0.905	0.999625	0.0336	0.282	0.00723
Rv0589	mce2A	Rv1058	fadD14	0.476	0.999625	-0.194	0.272	0.0432
Rv0589	mce2A	Rv0858c	dapC	0.161	0.999625	0.372	0.265	0.0849
Rv0589	mce2A	Rv0878c	PPE13	0.232	0.999625	-0.121	0.101	0.0725
Rv0589	mce2A	Rv0882		0.116	0.999625	0.421	0.267	0.0952
Rv0589	mce2A	Rv0888		0.622	0.999625	-0.118	0.239	0.0299
Rv0589	mce2A	Rv0889c	citA	0.79	0.999625	-0.0614	0.231	0.0161
Rv0589	mce2A	Rv0890c		0.122	0.999625	0.435	0.281	0.0937
Rv0589	mce2A	Rv0892		0.286	0.999625	0.242	0.226	0.0647
Rv0589	mce2A	Rv0897c		0.203	0.999625	-0.346	0.271	0.0772
Rv0589	mce2A	Rv1068c	PE_PGRS20	0.174	0.999625	0.248	0.182	0.0823
Rv0589	mce2A	Rv0920c		0.0443	0.999625	0.556	0.275	0.122
Rv0589	mce2A	Rv0931c	pknD	0.8	0.999625	0.0899	0.354	0.0154
Rv0589	mce2A	Rv0969	ctpV	0.316	0.999625	0.247	0.246	0.0609
Rv0589	mce2A	Rv0973c	accA2	0.188	0.999625	-0.29	0.22	0.0797
Rv0589	mce2A	Rv0977	PE_PGRS16	0.163	0.999625	-0.347	0.248	0.0845
Rv0589	mce2A	Rv0987		0.937	0.999625	-0.0129	0.163	0.00479
Rv0589	mce2A	Rv0989c	grcC2	0.894	0.999625	0.0366	0.273	0.00811
Rv0589	mce2A	Rv1020	mfd	0.667	0.999625	0.0938	0.218	0.0261
Rv0589	mce2A	Rv1028c	kdpD	0.237	0.999625	-0.232	0.196	0.0716
Rv0589	mce2A	Rv0924c	mntH	0.79	0.999625	0.079	0.296	0.0162
Rv0589	mce2A	Rv0236c	aftD	0.818	0.999625	-0.0542	0.235	0.014
Rv0589	mce2A	Rv0218		0.159	0.999625	0.37	0.262	0.0852
Rv0589	mce2A	Rv0212c	nadR	0.722	0.999625	-0.0743	0.209	0.0216
Rv0588		Rv3665c	dppB	0.996	0.999625	0.00075	0.17	0.000267
Rv0588		Rv3667	acs	0.57	0.999625	0.108	0.191	0.0345
Rv0588		Rv3698		0.612	0.999625	0.124	0.245	0.0308
Rv0588		Rv3701c	egtD	0.616	0.999625	0.104	0.208	0.0304
Rv0588		Rv3719		0.524	0.999625	-0.159	0.249	0.0386
Rv0588		Rv3728		0.887	0.999625	-0.0284	0.201	0.00859
Rv0588		Rv3729		0.43	0.999625	0.148	0.188	0.0478
Rv0588		Rv3743c	ctpJ	0.99	0.999625	-0.00258	0.213	0.000735
Rv0588		Rv3630		0.386	0.999625	0.212	0.244	0.0526
Rv0588		Rv3776		0.139	0.999625	0.257	0.173	0.0896
Rv0588		Rv3785		0.0968	0.999625	-0.381	0.229	0.101
Rv0588		Rv3793	embC	0.836	0.999625	-0.0488	0.235	0.0126
Rv0588		Rv3795	embB	0.84	0.999625	0.0395	0.195	0.0122
Rv0588		Rv3800c	pks13	0.186	0.999625	-0.283	0.214	0.0801
Rv0588		Rv3811		0.919	0.999625	0.0232	0.229	0.00614
Rv0588		Rv3812	PE_PGRS62	0.38	0.999625	-0.156	0.178	0.0532
Rv0588		Rv3824c	papA1	0.771	0.999625	-0.0688	0.236	0.0177
Rv0588		Rv3825c	pks2	0.569	0.999625	0.065	0.114	0.0345
Rv0588		Rv3779		0.231	0.999625	0.266	0.222	0.0726
Rv0588		Rv3829c		0.177	0.999625	-0.335	0.248	0.0818
Rv0588		Rv3621c	PPE65	0.49	0.999625	0.185	0.268	0.0418
Rv0588		Rv3555c		0.3	0.999625	-0.208	0.2	0.0628
Rv0588		Rv3299c	atsB	0.218	0.999625	-0.204	0.165	0.0747
Rv0588		Rv3339c	icd1	0.182	0.999625	-0.385	0.288	0.0808
Rv0588		Rv3343c	PPE54	0.856	0.999625	-0.0335	0.185	0.011
Rv0588		Rv3347c	PPE55	0.702	0.999625	-0.0477	0.125	0.0232
Rv0588		Rv3350c	PPE56	0.468	0.999625	-0.0873	0.12	0.044
Rv0588		Rv3365c		0.953	0.999625	-0.0143	0.244	0.00356
Rv0588		Rv3377c		0.608	0.999625	0.118	0.229	0.0312
Rv0588		Rv3378c		0.106	0.999625	0.346	0.214	0.0978
Rv0588		Rv3573c	fadE34	0.964	0.999625	-0.00959	0.213	0.00273
Rv0588		Rv3391	acrA1	0.921	0.999625	-0.0222	0.225	0.00598
Rv0588		Rv3434c		0.969	0.999625	0.00786	0.202	0.00235
Rv0588		Rv3447c	eccC4	0.913	0.999625	0.0218	0.199	0.00664
Rv0588		Rv3478	PPE60	0.788	0.999625	-0.0485	0.18	0.0163
Rv0588		Rv3479		0.18	0.999625	0.306	0.228	0.0812
Rv0588		Rv3487c	lipF	0.499	0.999625	0.183	0.271	0.041
Rv0588		Rv3506	fadD17	0.2	0.999625	-0.242	0.188	0.0776
Rv0588		Rv3531c		0.54	0.999625	-0.131	0.214	0.0371
Rv0588		Rv3554	fdxB	0.329	0.999625	0.308	0.315	0.0592
Rv0588		Rv3401		0.603	0.999625	-0.0591	0.113	0.0316
Rv0588		Rv3860		0.0594	0.999625	0.374	0.197	0.114
Rv0588		Rv3862c	whiB6	0.411	0.999625	0.115	0.139	0.0499
Rv0588		Rv3864	espE	0.793	0.999625	0.0438	0.167	0.0159
Rv0589	mce2A	Rv0044c		0.576	0.999625	-0.16	0.285	0.0339
Rv0589	mce2A	Rv0052		0.221	0.999625	-0.338	0.275	0.0742
Rv0589	mce2A	Rv0064		0.377	0.999625	-0.172	0.195	0.0536
Rv0589	mce2A	Rv0087	hycE	0.499	0.999625	0.181	0.267	0.041
Rv0589	mce2A	Rv0101	nrp	0.365	0.999625	0.174	0.191	0.0549
Rv0589	mce2A	Rv0104		0.797	0.999625	0.0646	0.251	0.0156
Rv0589	mce2A	Rv0107c	ctpI	0.688	0.999625	-0.077	0.191	0.0244
Rv0589	mce2A	Rv0113	gmhA	0.223	0.999625	-0.378	0.309	0.0739
Rv0589	mce2A	Rv0042c		0.775	0.999625	0.0708	0.247	0.0174
Rv0589	mce2A	Rv0115	hddA	0.219	0.999625	-0.427	0.346	0.0745
Rv0589	mce2A	Rv0145		0.0718	0.999625	0.543	0.3	0.109
Rv0589	mce2A	Rv0159c	PE3	0.98	0.999625	0.00571	0.226	0.00153
Rv0589	mce2A	Rv0166	fadD5	0.781	0.999625	-0.0635	0.228	0.0168
Rv0589	mce2A	Rv0170	mce1B	0.757	0.999625	0.0938	0.303	0.0187
Rv0589	mce2A	Rv0186	bglS	0.929	0.999625	0.0226	0.252	0.00544
Rv0589	mce2A	Rv0194		0.283	0.999625	0.246	0.229	0.0651
Rv0589	mce2A	Rv0197		0.494	0.999625	-0.224	0.327	0.0415
Rv0589	mce2A	Rv0210		0.309	0.999625	-0.341	0.335	0.0617
Rv0589	mce2A	Rv0143c		0.247	0.999625	0.31	0.268	0.0701
Rv0589	mce2A	Rv0041	leuS	0.322	0.999625	-0.235	0.237	0.0601
Rv0589	mce2A	Rv0035	fadD34	0.454	0.999625	0.209	0.279	0.0454
Rv0589	mce2A	Rv0032	bioF2	0.153	0.999625	-0.224	0.156	0.0867
Rv0588		Rv3869	eccB1	0.234	0.999625	0.34	0.285	0.0721
Rv0588		Rv3871	eccCb1	0.845	0.999625	-0.0403	0.206	0.0119
Rv0588		Rv3882c	eccE1	0.151	0.999625	-0.318	0.221	0.087
Rv0588		Rv3884c	eccA2	0.0753	0.999625	-0.43	0.241	0.108
Rv0588		Rv3885c	eccE2	0.899	0.999625	0.0214	0.169	0.0077
Rv0588		Rv3886c	mycP2	0.472	0.999625	0.106	0.147	0.0436
Rv0588		Rv3887c	eccD2	0.175	0.999625	0.224	0.164	0.0822
Rv0588		Rv3888c		0.686	0.999625	-0.065	0.161	0.0245
Rv0588		Rv3889c	espG2	0.617	0.999625	0.0971	0.194	0.0303
Rv0588		Rv3892c	PPE69	0.895	0.999625	-0.0245	0.186	0.00801
Rv0588		Rv3894c	eccC2	0.241	0.999625	0.135	0.115	0.0711
Rv0588		Rv3895c	eccB2	0.775	0.999625	-0.0478	0.167	0.0173
Rv0588		Rv3899c		0.1	0.999625	0.198	0.12	0.0994
Rv0588		Rv3900c		0.834	0.999625	0.0517	0.247	0.0127
Rv0588		Rv3903c		0.435	0.999625	0.116	0.148	0.0474
Rv0588		Rv3910		0.459	0.999625	0.178	0.24	0.0449
Rv0588		Rv3919c	gid	0.0769	0.999625	0.183	0.103	0.107
Rv0589	mce2A	Rv0006	gyrA	0.632	0.999625	0.141	0.295	0.029
Rv0589	mce2A	Rv0029		0.924	0.999625	0.0202	0.21	0.00582
Rv0588		Rv3240c	secA1	0.854	0.999625	-0.0328	0.178	0.0111
Rv0589	mce2A	Rv1450c	PE_PGRS27	0.804	0.999625	-0.0537	0.217	0.015
Rv0588		Rv0613c		0.67	0.999625	0.107	0.252	0.0258
Rv0588		Rv0591	mce2C	0.894	0.999625	0.0265	0.199	0.00806
Rv0586	mce2R	Rv1499		0.0617	0.999625	-0.524	0.279	0.113
Rv0586	mce2R	Rv1522c	mmpL12	0.0525	0.999625	0.45	0.231	0.117
Rv0586	mce2R	Rv1526c		0.683	0.999625	0.0774	0.189	0.0248
Rv0586	mce2R	Rv1527c	pks5	0.707	0.999625	-0.0451	0.12	0.0228
Rv0586	mce2R	Rv1529	fadD24	0.758	0.999625	0.078	0.253	0.0187
Rv0586	mce2R	Rv1548c	PPE21	0.819	0.999625	-0.0556	0.243	0.0139
Rv0586	mce2R	Rv1551	plsB1	0.12	0.999625	0.425	0.272	0.0942
Rv0586	mce2R	Rv1552	frdA	0.54	0.999625	-0.15	0.245	0.0372
Rv0586	mce2R	Rv1469	ctpD	0.936	0.999625	0.0188	0.234	0.00488
Rv0586	mce2R	Rv1553	frdB	0.436	0.999625	0.222	0.285	0.0473
Rv0586	mce2R	Rv1563c	treY	0.456	0.999625	0.16	0.214	0.0452
Rv0586	mce2R	Rv1638	uvrA	0.323	0.999625	-0.221	0.223	0.0599
Rv0586	mce2R	Rv1640c	lysX	0.541	0.999625	-0.169	0.276	0.0371
Rv0586	mce2R	Rv1661	pks7	0.0502	0.999625	-0.397	0.202	0.118
Rv0586	mce2R	Rv1662	pks8	0.756	0.999625	0.0552	0.178	0.0189
Rv0586	mce2R	Rv1663	pks17	0.272	0.999625	-0.3	0.273	0.0665
Rv0586	mce2R	Rv1664	pks9	0.964	0.999625	0.00771	0.171	0.00273
Rv0586	mce2R	Rv1665	pks11	0.928	0.999625	-0.022	0.244	0.00548
Rv0586	mce2R	Rv1562c	treZ	0.226	0.999625	-0.343	0.283	0.0734
Rv0586	mce2R	Rv1702c		0.481	0.999625	-0.245	0.346	0.0428
Rv0586	mce2R	Rv1450c	PE_PGRS27	0.37	0.999625	-0.196	0.218	0.0544
Rv0586	mce2R	Rv1371		0.23	0.999625	0.357	0.297	0.0727
Rv0586	mce2R	Rv1103c	mazE3	0.661	0.999625	0.121	0.277	0.0266
Rv0586	mce2R	Rv1135c	PPE16	0.188	0.999625	0.294	0.223	0.0797
Rv0586	mce2R	Rv1166	lpqW	0.829	0.999625	0.054	0.25	0.0131
Rv0586	mce2R	Rv1175c	fadH	0.316	0.999625	0.234	0.233	0.0608
Rv0586	mce2R	Rv1179c		0.543	0.999625	-0.114	0.187	0.0369
Rv0586	mce2R	Rv1181	pks4	0.246	0.999625	0.342	0.294	0.0703
Rv0586	mce2R	Rv1184c		0.69	0.999625	0.116	0.29	0.0242
Rv0586	mce2R	Rv1190		0.954	0.999625	-0.00837	0.145	0.0035
Rv0586	mce2R	Rv1384	carB	0.833	0.999625	0.0699	0.331	0.0128
Rv0586	mce2R	Rv1196	PPE18	0.603	0.999625	0.181	0.348	0.0315
Rv0586	mce2R	Rv1217c		0.256	0.999625	0.315	0.277	0.0688
Rv0586	mce2R	Rv1290c		0.463	0.999625	0.16	0.218	0.0445
Rv0586	mce2R	Rv1319c		0.228	0.999625	-0.382	0.317	0.073
Rv0586	mce2R	Rv1320c		0.595	0.999625	0.143	0.268	0.0323
Rv0586	mce2R	Rv1329c	dinG	0.857	0.999625	0.0355	0.197	0.0109
Rv0586	mce2R	Rv1353c		0.657	0.999625	-0.202	0.455	0.0269
Rv0586	mce2R	Rv1358		0.365	0.999625	-0.198	0.218	0.0549
Rv0586	mce2R	Rv1359		0.237	0.999625	-0.296	0.25	0.0717
Rv0586	mce2R	Rv1215c		0.868	0.999625	-0.034	0.204	0.0101
Rv0586	mce2R	Rv1068c	PE_PGRS20	0.158	0.999625	0.254	0.18	0.0855
Rv0586	mce2R	Rv1704c	cycA	0.999	0.999625	-0.000398	0.244	9.92e-05
Rv0586	mce2R	Rv1739c		0.582	0.999625	0.169	0.306	0.0334
Rv0586	mce2R	Rv2016		0.126	0.999625	-0.321	0.209	0.0927
Rv0586	mce2R	Rv2019		0.752	0.999625	0.0796	0.252	0.0192
Rv0586	mce2R	Rv2024c		0.673	0.999625	0.125	0.295	0.0256
Rv0586	mce2R	Rv2062c	cobN	0.931	0.999625	-0.0215	0.248	0.00525
Rv0586	mce2R	Rv2064	cobG	0.706	0.999625	-0.0908	0.24	0.0229
Rv0586	mce2R	Rv2072c	cobL	0.123	0.999625	-0.401	0.26	0.0933
Rv0586	mce2R	Rv2075c		0.577	0.999625	0.149	0.267	0.0338
Rv0586	mce2R	Rv2101	helZ	0.91	0.999625	0.0235	0.207	0.00688
Rv0586	mce2R	Rv2006	otsB1	0.956	0.999625	0.0122	0.223	0.00331
Rv0586	mce2R	Rv2108	PPE36	0.849	0.999625	0.0452	0.237	0.0115
Rv0586	mce2R	Rv2124c	metH	0.906	0.999625	0.021	0.178	0.00714
Rv0586	mce2R	Rv2161c		0.711	0.999625	0.137	0.368	0.0225
Rv0586	mce2R	Rv2248		0.251	0.999625	0.223	0.194	0.0696
Rv0586	mce2R	Rv2281	pitB	0.512	0.999625	-0.164	0.25	0.0398
Rv0586	mce2R	Rv2300c		0.94	0.999625	0.0195	0.26	0.00455
Rv0586	mce2R	Rv2326c		0.136	0.999625	0.396	0.265	0.0902
Rv0586	mce2R	Rv2329c	narK1	0.298	0.999625	0.32	0.307	0.0631
Rv0586	mce2R	Rv2332	mez	0.968	0.999625	0.0109	0.27	0.00244
Rv0586	mce2R	Rv2123	PPE37	0.0474	0.999625	-0.517	0.259	0.12
Rv0586	mce2R	Rv1726		0.845	0.999625	-0.0613	0.313	0.0119
Rv0586	mce2R	Rv1999c		0.634	0.999625	0.113	0.237	0.0289
Rv0586	mce2R	Rv1992c	ctpG	0.939	0.999625	0.015	0.195	0.00466
Rv0586	mce2R	Rv1753c	PPE24	0.821	0.999625	0.039	0.173	0.0137
Rv0586	mce2R	Rv1754c		0.852	0.999625	0.0278	0.148	0.0114
Rv0586	mce2R	Rv1774		0.407	0.999625	0.342	0.412	0.0502
Rv0586	mce2R	Rv1800	PPE28	0.995	0.999625	-0.00207	0.308	0.000407
Rv0586	mce2R	Rv1802	PPE30	0.558	0.999625	-0.144	0.244	0.0356
Rv0586	mce2R	Rv1815		0.981	0.999625	-0.00626	0.261	0.00145
Rv0586	mce2R	Rv1821	secA2	0.919	0.999625	0.0269	0.265	0.00614
Rv0586	mce2R	Rv1835c		0.619	0.999625	-0.168	0.337	0.0302
Rv0586	mce2R	Rv1997	ctpF	0.74	0.999625	0.0619	0.186	0.0202
Rv0586	mce2R	Rv1850	ureC	0.316	0.999625	0.228	0.227	0.0609
Rv0586	mce2R	Rv1868		0.214	0.999625	0.356	0.286	0.0753
Rv0586	mce2R	Rv1877		0.575	0.999625	-0.15	0.267	0.034
Rv0586	mce2R	Rv1908c	katG	0.72	0.999625	-0.0647	0.18	0.0218
Rv0586	mce2R	Rv1917c	PPE34	0.739	0.999625	0.0623	0.187	0.0202
Rv0586	mce2R	Rv1918c	PPE35	0.368	0.999625	-0.177	0.196	0.0545
Rv0586	mce2R	Rv1937		0.525	0.999625	0.152	0.238	0.0385
Rv0586	mce2R	Rv1940	ribA1	0.943	0.999625	0.0225	0.317	0.00432
Rv0586	mce2R	Rv1967	mce3B	0.921	0.999625	-0.0262	0.263	0.00604
Rv0586	mce2R	Rv1867		0.461	0.999625	-0.212	0.287	0.0447
Rv0586	mce2R	Rv1058	fadD14	0.518	0.999625	-0.172	0.265	0.0392
Rv0586	mce2R	Rv1028c	kdpD	0.741	0.999625	-0.0634	0.192	0.02
Rv0586	mce2R	Rv1020	mfd	0.936	0.999625	0.0174	0.216	0.00487
Rv0586	mce2R	Rv0242c	fabG4	0.181	0.999625	-0.333	0.248	0.0811
Rv0586	mce2R	Rv0252	nirB	0.127	0.999625	0.271	0.177	0.0924
Rv0586	mce2R	Rv0261c	narK3	0.368	0.999625	0.217	0.241	0.0546
Rv0586	mce2R	Rv0266c	oplA	0.668	0.999625	-0.0707	0.164	0.026
Rv0586	mce2R	Rv0271c	fadE6	0.282	0.999625	0.299	0.277	0.0652
Rv0586	mce2R	Rv0288	esxH	0.174	0.999625	0.383	0.281	0.0824
Rv0586	mce2R	Rv0293c		0.467	0.999625	-0.159	0.218	0.0442
Rv0586	mce2R	Rv0304c	PPE5	0.492	0.999625	-0.122	0.178	0.0416
Rv0586	mce2R	Rv0236c	aftD	0.462	0.999625	-0.169	0.23	0.0446
Rv0586	mce2R	Rv0305c	PPE6	0.562	0.999625	0.109	0.187	0.0352
Rv0586	mce2R	Rv0339c		0.501	0.999625	-0.147	0.218	0.0408
Rv0586	mce2R	Rv0373c		0.921	0.999625	-0.0381	0.385	0.006
Rv0586	mce2R	Rv0386		0.18	0.999625	-0.324	0.241	0.0813
Rv0586	mce2R	Rv0392c	ndhA	0.871	0.999625	0.055	0.337	0.00989
Rv0586	mce2R	Rv0399c	lpqK	0.947	0.999625	-0.0169	0.255	0.00402
Rv0586	mce2R	Rv0402c	mmpL1	0.551	0.999625	0.114	0.192	0.0361
Rv0586	mce2R	Rv0404	fadD30	0.75	0.999625	0.0977	0.306	0.0193
Rv0586	mce2R	Rv0405	pks6	0.844	0.999625	-0.0321	0.163	0.0119
Rv0586	mce2R	Rv0338c		0.236	0.999625	-0.374	0.315	0.0718
Rv0586	mce2R	Rv0410c	pknG	0.611	0.999625	0.128	0.251	0.0308
Rv0586	mce2R	Rv0218		0.648	0.999625	0.119	0.26	0.0277
Rv0586	mce2R	Rv0210		0.169	0.999625	-0.452	0.328	0.0834
Rv0586	mce2R	Rv0042c		0.542	0.999625	0.149	0.245	0.037
Rv0586	mce2R	Rv0044c		0.559	0.999625	-0.164	0.281	0.0355
Rv0586	mce2R	Rv0052		0.296	0.999625	0.284	0.272	0.0634
Rv0586	mce2R	Rv0064		0.71	0.999625	-0.0715	0.192	0.0226
Rv0586	mce2R	Rv0087	hycE	0.913	0.999625	0.0288	0.265	0.0066
Rv0586	mce2R	Rv0101	nrp	0.0554	0.999625	0.358	0.186	0.116
Rv0586	mce2R	Rv0104		0.475	0.999625	-0.174	0.243	0.0433
Rv0586	mce2R	Rv0107c	ctpI	0.92	0.999625	-0.0192	0.19	0.00612
Rv0586	mce2R	Rv0212c	nadR	0.569	0.999625	0.117	0.205	0.0345
Rv0586	mce2R	Rv0113	gmhA	0.409	0.999625	-0.25	0.303	0.0501
Rv0586	mce2R	Rv0143c		0.66	0.999625	-0.116	0.264	0.0267
Rv0586	mce2R	Rv0145		0.552	0.999625	0.177	0.297	0.0361
Rv0586	mce2R	Rv0159c	PE3	0.771	0.999625	0.0652	0.223	0.0177
Rv0586	mce2R	Rv0166	fadD5	0.399	0.999625	-0.191	0.226	0.0511
Rv0586	mce2R	Rv0170	mce1B	0.789	0.999625	0.0802	0.3	0.0162
Rv0586	mce2R	Rv0186	bglS	0.418	0.999625	-0.201	0.248	0.0491
Rv0586	mce2R	Rv0194		0.821	0.999625	-0.0515	0.228	0.0137
Rv0586	mce2R	Rv0197		0.469	0.999625	0.234	0.323	0.0439
Rv0586	mce2R	Rv0115	hddA	0.228	0.999625	-0.409	0.339	0.073
Rv0586	mce2R	Rv0435c		0.956	0.999625	0.015	0.268	0.00338
Rv0586	mce2R	Rv0446c		0.0433	0.999625	0.566	0.279	0.122
Rv0586	mce2R	Rv0453	PPE11	0.443	0.999625	-0.224	0.292	0.0465
Rv0586	mce2R	Rv0846c		0.782	0.999625	0.0658	0.238	0.0168
Rv0586	mce2R	Rv0858c	dapC	0.731	0.999625	0.0894	0.259	0.0209
Rv0586	mce2R	Rv0860	fadB	0.378	0.999625	0.261	0.296	0.0535
Rv0586	mce2R	Rv0878c	PPE13	0.582	0.999625	0.0552	0.1	0.0334
Rv0586	mce2R	Rv0882		0.655	0.999625	0.117	0.262	0.0271
Rv0586	mce2R	Rv0888		0.476	0.999625	-0.169	0.237	0.0432
Rv0586	mce2R	Rv0889c	citA	0.582	0.999625	0.124	0.225	0.0334
Rv0586	mce2R	Rv0890c		0.306	0.999625	0.282	0.275	0.0621
Rv0586	mce2R	Rv0785		0.516	0.999625	-0.185	0.285	0.0394
Rv0586	mce2R	Rv0892		0.979	0.999625	0.00576	0.223	0.00157
Rv0586	mce2R	Rv0924c	mntH	0.391	0.999625	0.248	0.288	0.052
Rv0586	mce2R	Rv0931c	pknD	0.365	0.999625	0.315	0.347	0.055
Rv0586	mce2R	Rv0962c	lprP	0.177	0.999625	0.368	0.272	0.0818
Rv0586	mce2R	Rv0969	ctpV	0.734	0.999625	-0.0822	0.242	0.0206
Rv0586	mce2R	Rv0973c	accA2	0.754	0.999625	0.0682	0.217	0.019
Rv0586	mce2R	Rv0977	PE_PGRS16	0.377	0.999625	-0.217	0.246	0.0536
Rv0586	mce2R	Rv0987		0.815	0.999625	0.0379	0.161	0.0142
Rv0586	mce2R	Rv0989c	grcC2	0.575	0.999625	0.15	0.268	0.034
Rv0586	mce2R	Rv0920c		0.679	0.999625	0.113	0.272	0.0251
Rv0586	mce2R	Rv0758	phoR	0.127	0.999625	-0.407	0.266	0.0925
Rv0586	mce2R	Rv0755c	PPE12	0.811	0.999625	-0.0725	0.302	0.0145
Rv0586	mce2R	Rv0753c	mmsA	0.376	0.999625	-0.231	0.26	0.0537
Rv0586	mce2R	Rv0457c		0.577	0.999625	-0.147	0.263	0.0338
Rv0586	mce2R	Rv0458		0.633	0.999625	0.0988	0.207	0.029
Rv0586	mce2R	Rv0469	umaA	0.159	0.999625	0.402	0.285	0.0852
Rv0586	mce2R	Rv0507	mmpL2	0.281	0.999625	0.217	0.201	0.0654
Rv0586	mce2R	Rv0565c		0.499	0.999625	-0.219	0.324	0.041
Rv0586	mce2R	Rv0570	nrdZ	0.491	0.999625	0.179	0.26	0.0418
Rv0586	mce2R	Rv0576		0.869	0.999625	-0.0489	0.297	0.00997
Rv0586	mce2R	Rv0578c	PE_PGRS7	0.321	0.999625	0.257	0.259	0.0602
Rv0586	mce2R	Rv0591	mce2C	0.424	0.999625	0.185	0.231	0.0485
Rv0586	mce2R	Rv0594	mce2F	0.0797	0.999625	0.495	0.281	0.106
Rv0586	mce2R	Rv0613c		0.131	0.999625	0.442	0.292	0.0914
Rv0586	mce2R	Rv0622		0.119	0.999625	-0.41	0.262	0.0945
Rv0586	mce2R	Rv0630c	recB	0.238	0.999625	0.301	0.254	0.0715
Rv0586	mce2R	Rv0631c	recC	0.253	0.999625	0.34	0.297	0.0692
Rv0586	mce2R	Rv0648		0.556	0.999625	0.118	0.2	0.0357
Rv0586	mce2R	Rv0672	fadE8	0.0465	0.999625	-0.467	0.234	0.12
Rv0586	mce2R	Rv0698		0.217	0.999625	0.321	0.259	0.0749
Rv0586	mce2R	Rv0726c		0.543	0.999625	0.132	0.217	0.0369
Rv0586	mce2R	Rv0729	xylB	0.512	0.999625	0.184	0.28	0.0398
Rv0586	mce2R	Rv2339	mmpL9	0.189	0.999625	-0.194	0.148	0.0796
Rv0588		Rv0594	mce2F	0.685	0.999625	0.0972	0.239	0.0246
Rv0586	mce2R	Rv2349c	plcC	0.424	0.999625	-0.207	0.259	0.0484
Rv0586	mce2R	Rv2380c	mbtE	0.416	0.999625	-0.235	0.289	0.0493
Rv0586	mce2R	Rv3894c	eccC2	0.981	0.999625	0.00331	0.136	0.00148
Rv0586	mce2R	Rv3895c	eccB2	0.704	0.999625	-0.0742	0.195	0.023
Rv0586	mce2R	Rv3899c		0.532	0.999625	-0.0893	0.143	0.0379
Rv0586	mce2R	Rv3900c		0.478	0.999625	-0.205	0.289	0.043
Rv0586	mce2R	Rv3903c		0.717	0.999625	-0.064	0.176	0.022
Rv0586	mce2R	Rv3919c	gid	0.636	0.999625	0.0582	0.123	0.0287
Rv0588		Rv0006	gyrA	0.0947	0.999625	0.412	0.246	0.101
Rv0588		Rv0026		0.0697	0.999625	0.418	0.229	0.11
Rv0586	mce2R	Rv3892c	PPE69	0.949	0.999625	-0.0138	0.216	0.00388
Rv0588		Rv0029		0.0729	0.999625	-0.312	0.173	0.109
Rv0588		Rv0035	fadD34	0.342	0.999625	-0.223	0.234	0.0577
Rv0588		Rv0041	leuS	0.995	0.999625	0.00134	0.201	0.000403
Rv0588		Rv0042c		0.141	0.999625	0.304	0.206	0.0892
Rv0588		Rv0044c		0.136	0.999625	0.357	0.239	0.0903
Rv0588		Rv0052		0.608	0.999625	-0.119	0.231	0.0311
Rv0588		Rv0064		0.324	0.999625	-0.161	0.163	0.0598
Rv0588		Rv0087	hycE	0.452	0.999625	-0.168	0.223	0.0456
Rv0588		Rv0101	nrp	0.164	0.999625	-0.225	0.161	0.0843
Rv0588		Rv0032	bioF2	0.137	0.999625	-0.195	0.131	0.09
Rv0588		Rv0104		0.958	0.999625	-0.0114	0.214	0.00323
Rv0586	mce2R	Rv3889c	espG2	0.473	0.999625	-0.162	0.225	0.0435
Rv0586	mce2R	Rv3887c	eccD2	0.548	0.999625	0.116	0.192	0.0364
Rv0586	mce2R	Rv3793	embC	0.419	0.999625	-0.226	0.279	0.049
Rv0586	mce2R	Rv3795	embB	0.545	0.999625	0.137	0.226	0.0368
Rv0586	mce2R	Rv3800c	pks13	0.0587	0.999625	0.471	0.248	0.114
Rv0586	mce2R	Rv3811		0.868	0.999625	-0.0443	0.267	0.0101
Rv0586	mce2R	Rv3812	PE_PGRS62	0.578	0.999625	-0.117	0.211	0.0338
Rv0586	mce2R	Rv3824c	papA1	0.29	0.999625	-0.289	0.273	0.0642
Rv0586	mce2R	Rv3825c	pks2	0.615	0.999625	0.0675	0.134	0.0306
Rv0586	mce2R	Rv3829c		0.92	0.999625	-0.0294	0.291	0.00613
Rv0586	mce2R	Rv3888c		0.0629	0.999625	-0.361	0.193	0.113
Rv0586	mce2R	Rv3860		0.503	0.999625	0.153	0.228	0.0406
Rv0586	mce2R	Rv3864	espE	0.482	0.999625	0.149	0.211	0.0427
Rv0586	mce2R	Rv3869	eccB1	0.212	0.999625	0.414	0.331	0.0756
Rv0586	mce2R	Rv3871	eccCb1	0.962	0.999625	-0.0112	0.237	0.00286
Rv0586	mce2R	Rv3879c	espK	0.465	0.999625	0.173	0.236	0.0443
Rv0586	mce2R	Rv3882c	eccE1	0.173	0.999625	-0.35	0.257	0.0825
Rv0586	mce2R	Rv3884c	eccA2	0.109	0.999625	-0.449	0.279	0.0971
Rv0586	mce2R	Rv3885c	eccE2	0.0496	0.999625	0.391	0.198	0.119
Rv0586	mce2R	Rv3886c	mycP2	0.208	0.999625	-0.216	0.171	0.0762
Rv0586	mce2R	Rv3862c	whiB6	0.507	0.999625	0.11	0.165	0.0402
Rv0586	mce2R	Rv3779		0.968	0.999625	-0.0104	0.259	0.00244
Rv0588		Rv0107c	ctpI	0.335	0.999625	-0.154	0.159	0.0585
Rv0588		Rv0115	hddA	0.364	0.999625	-0.266	0.293	0.055
Rv0588		Rv0373c		0.147	0.999625	0.483	0.332	0.0879
Rv0588		Rv0392c	ndhA	0.389	0.999625	0.253	0.293	0.0522
Rv0588		Rv0399c	lpqK	0.731	0.999625	-0.0732	0.213	0.0208
Rv0588		Rv0402c	mmpL1	0.762	0.999625	0.0498	0.164	0.0184
Rv0588		Rv0404	fadD30	0.621	0.999625	-0.131	0.264	0.03
Rv0588		Rv0405	pks6	0.986	0.999625	0.00241	0.137	0.00107
Rv0588		Rv0410c	pknG	0.843	0.999625	0.0424	0.214	0.012
Rv0588		Rv0435c		0.576	0.999625	0.128	0.228	0.034
Rv0588		Rv0339c		0.595	0.999625	0.0988	0.186	0.0322
Rv0588		Rv0446c		0.669	0.999625	0.102	0.239	0.0259
Rv0588		Rv0457c		0.894	0.999625	-0.0298	0.224	0.00806
Rv0588		Rv0458		0.825	0.999625	0.0394	0.177	0.0134
Rv0588		Rv0469	umaA	0.29	0.999625	0.255	0.241	0.0642
Rv0588		Rv0507	mmpL2	0.107	0.999625	0.278	0.172	0.0976
Rv0588		Rv0565c		0.911	0.999625	0.0308	0.277	0.00676
Rv0588		Rv0570	nrdZ	0.2	0.999625	-0.288	0.224	0.0777
Rv0588		Rv0576		0.801	0.999625	0.0656	0.26	0.0153
Rv0588		Rv0578c	PE_PGRS7	0.191	0.999625	0.285	0.218	0.0792
Rv0588		Rv0453	PPE11	0.1	0.999625	-0.404	0.245	0.0996
Rv0588		Rv0113	gmhA	0.751	0.999625	0.0832	0.262	0.0192
Rv0588		Rv0305c	PPE6	0.752	0.999625	0.05	0.158	0.0192
Rv0588		Rv0293c		0.497	0.999625	-0.123	0.181	0.0412
Rv0588		Rv0143c		0.523	0.999625	0.144	0.225	0.0388
Rv0588		Rv0145		0.419	0.999625	0.205	0.253	0.049
Rv0588		Rv0159c	PE3	0.598	0.999625	-0.0995	0.188	0.032
Rv0588		Rv0166	fadD5	0.681	0.999625	-0.0783	0.19	0.025
Rv0588		Rv0170	mce1B	0.532	0.999625	-0.159	0.254	0.0379
Rv0588		Rv0186	bglS	0.335	0.999625	0.204	0.211	0.0585
Rv0588		Rv0194		0.168	0.999625	0.263	0.19	0.0835
Rv0588		Rv0197		0.139	0.999625	0.406	0.273	0.0897
Rv0588		Rv0304c	PPE5	0.0741	0.999625	0.271	0.151	0.108
Rv0588		Rv0210		0.467	0.999625	0.206	0.283	0.0441
Rv0588		Rv0218		0.258	0.999625	0.249	0.22	0.0685
Rv0588		Rv0236c	aftD	0.919	0.999625	0.0201	0.199	0.00614
Rv0588		Rv0242c	fabG4	0.145	0.999625	-0.304	0.208	0.0882
Rv0588		Rv0252	nirB	0.811	0.999625	-0.0354	0.148	0.0145
Rv0588		Rv0261c	narK3	0.831	0.999625	0.0441	0.206	0.013
Rv0588		Rv0266c	oplA	0.277	0.999625	0.153	0.141	0.066
Rv0588		Rv0271c	fadE6	0.341	0.999625	-0.226	0.237	0.0577
Rv0588		Rv0288	esxH	0.768	0.999625	-0.0712	0.241	0.0179
Rv0588		Rv0212c	nadR	0.348	0.999625	0.165	0.175	0.0569
Rv0586	mce2R	Rv3776		0.0521	0.999625	0.399	0.205	0.117
Rv0586	mce2R	Rv3743c	ctpJ	0.52	0.999625	0.163	0.253	0.039
Rv0586	mce2R	Rv3729		0.143	0.999625	-0.319	0.217	0.0886
Rv0586	mce2R	Rv2752c		0.671	0.999625	0.0944	0.222	0.0258
Rv0586	mce2R	Rv2776c		0.863	0.999625	-0.0395	0.229	0.0104
Rv0586	mce2R	Rv2787		0.266	0.999625	-0.314	0.282	0.0675
Rv0586	mce2R	Rv2790c	ltp1	0.522	0.999625	0.163	0.254	0.0389
Rv0586	mce2R	Rv2800		0.802	0.999625	-0.0872	0.348	0.0152
Rv0586	mce2R	Rv2809		0.486	0.999625	0.181	0.26	0.0423
Rv0586	mce2R	Rv2823c		0.97	0.999625	-0.00892	0.24	0.00225
Rv0586	mce2R	Rv2828A		0.684	0.999625	-0.104	0.254	0.0247
Rv0586	mce2R	Rv2748c	ftsK	0.55	0.999625	-0.139	0.233	0.0363
Rv0586	mce2R	Rv2888c	amiC	0.11	0.999625	0.445	0.277	0.0968
Rv0586	mce2R	Rv2920c	amt	0.752	0.999625	-0.0828	0.262	0.0192
Rv0586	mce2R	Rv2935	ppsE	0.0432	0.999625	-0.452	0.222	0.122
Rv0586	mce2R	Rv2940c	mas	0.947	0.999625	-0.0132	0.199	0.00403
Rv0586	mce2R	Rv2946c	pks1	0.672	0.999625	-0.0559	0.132	0.0257
Rv0586	mce2R	Rv2947c	pks15	0.685	0.999625	-0.11	0.27	0.0247
Rv0586	mce2R	Rv2950c	fadD29	0.628	0.999625	0.11	0.227	0.0294
Rv0586	mce2R	Rv2955c		0.212	0.999625	-0.218	0.174	0.0757
Rv0586	mce2R	Rv2964	purU	0.835	0.999625	-0.0599	0.286	0.0127
Rv0586	mce2R	Rv2900c	fdhF	0.499	0.999625	0.147	0.217	0.041
Rv0586	mce2R	Rv3061c	fadE22	0.708	0.999625	-0.0928	0.247	0.0228
Rv0586	mce2R	Rv2733c		0.648	0.999625	0.15	0.329	0.0277
Rv0586	mce2R	Rv2624c		0.987	0.999625	-0.00367	0.221	0.00101
Rv0586	mce2R	Rv2394	ggtB	0.925	0.999625	-0.0203	0.216	0.00568
Rv0586	mce2R	Rv2404c	lepA	0.799	0.999625	0.0757	0.297	0.0155
Rv0586	mce2R	Rv2425c		0.842	0.999625	-0.0392	0.196	0.0121
Rv0586	mce2R	Rv2430c	PPE41	0.742	0.999625	-0.097	0.295	0.02
Rv0586	mce2R	Rv2435c		0.788	0.999625	-0.0569	0.212	0.0163
Rv0586	mce2R	Rv2438c	nadE	0.75	0.999625	0.0679	0.213	0.0193
Rv0586	mce2R	Rv2476c	gdh	0.136	0.999625	-0.459	0.307	0.0903
Rv0586	mce2R	Rv2481c		0.051	0.999625	0.535	0.273	0.118
Rv0586	mce2R	Rv2702	ppgK	0.702	0.999625	0.0922	0.241	0.0232
Rv0586	mce2R	Rv2482c	plsB2	0.299	0.999625	-0.264	0.254	0.0629
Rv0586	mce2R	Rv2488c		0.162	0.999625	0.339	0.241	0.0848
Rv0586	mce2R	Rv2504c	scoA	0.867	0.999625	0.0518	0.309	0.0102
Rv0586	mce2R	Rv2524c	fas	0.283	0.999625	-0.221	0.206	0.065
Rv0586	mce2R	Rv2563		0.648	0.999625	0.165	0.362	0.0277
Rv0586	mce2R	Rv2565		0.414	0.999625	0.191	0.234	0.0495
Rv0586	mce2R	Rv2566		0.968	0.999625	0.00936	0.234	0.00243
Rv0586	mce2R	Rv2591	PE_PGRS44	0.903	0.999625	0.0359	0.295	0.00738
Rv0586	mce2R	Rv2601	speE	0.537	0.999625	0.153	0.248	0.0374
Rv0586	mce2R	Rv2484c		0.57	0.999625	0.143	0.251	0.0345
Rv0586	mce2R	Rv3063	cstA	0.267	0.999625	0.269	0.242	0.0673
Rv0586	mce2R	Rv3080c	pknK	0.552	0.999625	-0.133	0.224	0.0361
Rv0586	mce2R	Rv3083		0.278	0.999625	-0.296	0.273	0.0657
Rv0586	mce2R	Rv3447c	eccC4	0.566	0.999625	-0.134	0.233	0.0348
Rv0586	mce2R	Rv3478	PPE60	0.265	0.999625	-0.243	0.217	0.0676
Rv0586	mce2R	Rv3479		0.89	0.999625	0.0368	0.266	0.00839
Rv0586	mce2R	Rv3487c	lipF	0.549	0.999625	0.188	0.313	0.0363
Rv0586	mce2R	Rv3506	fadD17	0.639	0.999625	0.104	0.221	0.0285
Rv0586	mce2R	Rv3531c		0.0442	0.999625	-0.514	0.254	0.122
Rv0586	mce2R	Rv3539	PPE63	0.296	0.999625	0.24	0.229	0.0634
Rv0586	mce2R	Rv3554	fdxB	0.75	0.999625	0.116	0.365	0.0193
Rv0586	mce2R	Rv3434c		0.57	0.999625	-0.135	0.237	0.0344
Rv0586	mce2R	Rv3555c		0.87	0.999625	0.038	0.232	0.00996
Rv0586	mce2R	Rv3621c	PPE65	0.519	0.999625	-0.202	0.312	0.0391
Rv0586	mce2R	Rv3630		0.381	0.999625	0.255	0.29	0.0532
Rv0586	mce2R	Rv3665c	dppB	0.825	0.999625	-0.044	0.198	0.0134
Rv0586	mce2R	Rv3667	acs	0.352	0.999625	0.213	0.228	0.0565
Rv0586	mce2R	Rv3698		0.58	0.999625	-0.157	0.284	0.0336
Rv0586	mce2R	Rv3701c	egtD	0.674	0.999625	-0.102	0.242	0.0255
Rv0586	mce2R	Rv3719		0.382	0.999625	-0.256	0.293	0.053
Rv0586	mce2R	Rv3728		0.727	0.999625	-0.0834	0.239	0.0212
Rv0586	mce2R	Rv3573c	fadE34	0.454	0.999625	-0.183	0.244	0.0454
Rv0586	mce2R	Rv3401		0.133	0.999625	-0.199	0.132	0.0909
Rv0586	mce2R	Rv3391	acrA1	0.953	0.999625	0.0155	0.263	0.00357
Rv0586	mce2R	Rv3378c		0.86	0.999625	0.0446	0.252	0.0107
Rv0586	mce2R	Rv3113		0.155	0.999625	0.595	0.417	0.0862
Rv0586	mce2R	Rv3121	cyp141	0.663	0.999625	-0.134	0.307	0.0264
Rv0586	mce2R	Rv3125c	PPE49	0.113	0.999625	-0.311	0.196	0.0959
Rv0586	mce2R	Rv3138	pflA	0.652	0.999625	0.107	0.236	0.0274
Rv0586	mce2R	Rv3144c	PPE52	0.763	0.999625	0.0891	0.295	0.0183
Rv0586	mce2R	Rv3169		0.0787	0.999625	-0.507	0.287	0.106
Rv0586	mce2R	Rv3189		0.189	0.999625	0.328	0.249	0.0795
Rv0586	mce2R	Rv3195		0.556	0.999625	-0.167	0.283	0.0357
Rv0586	mce2R	Rv3229c	desA3	0.862	0.999625	-0.0746	0.429	0.0105
Rv0586	mce2R	Rv3240c	secA1	0.427	0.999625	-0.17	0.213	0.0482
Rv0586	mce2R	Rv3262	fbiB	0.699	0.999625	0.0764	0.198	0.0234
Rv0586	mce2R	Rv3296	lhr	0.374	0.999625	-0.169	0.19	0.0539
Rv0586	mce2R	Rv3299c	atsB	0.918	0.999625	0.0196	0.192	0.00621
Rv0586	mce2R	Rv3339c	icd1	0.636	0.999625	-0.158	0.333	0.0287
Rv0586	mce2R	Rv3343c	PPE54	0.525	0.999625	0.14	0.219	0.0386
Rv0586	mce2R	Rv3347c	PPE55	0.0514	0.999625	-0.284	0.145	0.118
Rv0586	mce2R	Rv3350c	PPE56	0.51	0.999625	0.0932	0.141	0.0399
Rv0586	mce2R	Rv3365c		0.913	0.999625	-0.031	0.282	0.00666
Rv0586	mce2R	Rv3377c		0.452	0.999625	0.198	0.263	0.0457
Rv0586	mce2R	Rv2370c		0.756	0.999625	0.104	0.334	0.0189
Rv0589	mce2A	Rv1469	ctpD	0.337	0.999625	0.231	0.24	0.0583
Rv0589	mce2A	Rv1499		0.643	0.999625	-0.132	0.284	0.0281
Rv0589	mce2A	Rv1522c	mmpL12	0.69	0.999625	0.0946	0.237	0.0242
Rv0594	mce2F	Rv3888c		0.847	0.999625	0.0343	0.178	0.0117
Rv0594	mce2F	Rv3889c	espG2	0.907	0.999625	-0.0221	0.19	0.00705
Rv0594	mce2F	Rv3892c	PPE69	0.276	0.999625	-0.2	0.183	0.0661
Rv0594	mce2F	Rv3894c	eccC2	0.098	0.999625	-0.193	0.116	0.1
Rv0594	mce2F	Rv3895c	eccB2	0.6	0.999625	0.0889	0.169	0.0318
Rv0594	mce2F	Rv3899c		0.808	0.999625	0.0311	0.128	0.0148
Rv0594	mce2F	Rv3900c		0.749	0.999625	-0.0801	0.25	0.0194
Rv0594	mce2F	Rv3903c		0.75	0.999625	-0.0499	0.157	0.0193
Rv0594	mce2F	Rv3887c	eccD2	0.701	0.999625	-0.0629	0.164	0.0233
Rv0594	mce2F	Rv3910		0.0789	0.999625	0.423	0.24	0.106
Rv0676c	mmpL5	Rv0006	gyrA	0.0491	0.999625	0.303	0.153	0.119
Rv0676c	mmpL5	Rv0026		0.907	0.999625	-0.0158	0.135	0.00708
Rv0676c	mmpL5	Rv0029		0.111	0.999625	-0.187	0.117	0.0964
Rv0676c	mmpL5	Rv0032	bioF2	0.586	0.999625	-0.0456	0.0836	0.033
Rv0676c	mmpL5	Rv0035	fadD34	0.627	0.999625	0.0721	0.148	0.0295
Rv0676c	mmpL5	Rv0041	leuS	0.854	0.999625	0.022	0.12	0.0112
Rv0676c	mmpL5	Rv0042c		0.316	0.999625	-0.133	0.132	0.0608
Rv0676c	mmpL5	Rv0044c		0.57	0.999625	0.0849	0.149	0.0344
Rv0594	mce2F	Rv3919c	gid	0.833	0.999625	0.0231	0.11	0.0128
Rv0676c	mmpL5	Rv0052		0.163	0.999625	-0.203	0.145	0.0845
Rv0594	mce2F	Rv3886c	mycP2	0.925	0.999625	0.0138	0.147	0.00572
Rv0594	mce2F	Rv3884c	eccA2	0.0599	0.999625	-0.443	0.234	0.114
Rv0594	mce2F	Rv3743c	ctpJ	0.544	0.999625	0.137	0.226	0.0369
Rv0594	mce2F	Rv3776		0.135	0.999625	0.275	0.183	0.0904
Rv0594	mce2F	Rv3779		0.588	0.999625	0.121	0.223	0.0328
Rv0594	mce2F	Rv3793	embC	0.0642	0.999625	-0.459	0.247	0.112
Rv0594	mce2F	Rv3795	embB	0.195	0.999625	0.247	0.19	0.0786
Rv0594	mce2F	Rv3800c	pks13	0.193	0.999625	0.277	0.212	0.0789
Rv0594	mce2F	Rv3811		0.201	0.999625	-0.29	0.227	0.0774
Rv0594	mce2F	Rv3812	PE_PGRS62	0.645	0.999625	-0.0843	0.183	0.0279
Rv0594	mce2F	Rv3885c	eccE2	0.514	0.999625	0.116	0.177	0.0396
Rv0594	mce2F	Rv3824c	papA1	0.0517	0.999625	-0.437	0.224	0.118
Rv0594	mce2F	Rv3829c		0.208	0.999625	-0.319	0.253	0.0764
Rv0594	mce2F	Rv3860		0.512	0.999625	-0.123	0.186	0.0398
Rv0594	mce2F	Rv3862c	whiB6	0.948	0.999625	0.00946	0.145	0.00394
Rv0594	mce2F	Rv3864	espE	0.331	0.999625	-0.21	0.215	0.059
Rv0594	mce2F	Rv3869	eccB1	0.354	0.999625	0.262	0.282	0.0562
Rv0594	mce2F	Rv3871	eccCb1	0.2	0.999625	0.25	0.194	0.0777
Rv0594	mce2F	Rv3879c	espK	0.345	0.999625	-0.184	0.194	0.0573
Rv0594	mce2F	Rv3882c	eccE1	0.842	0.999625	0.0432	0.216	0.0121
Rv0594	mce2F	Rv3825c	pks2	0.48	0.999625	0.0828	0.117	0.0428
Rv0594	mce2F	Rv3729		0.906	0.999625	0.0218	0.184	0.0072
Rv0676c	mmpL5	Rv0064		0.91	0.999625	0.0115	0.101	0.00688
Rv0676c	mmpL5	Rv0101	nrp	0.304	0.999625	-0.0994	0.0966	0.0623
Rv0676c	mmpL5	Rv0305c	PPE6	0.735	0.999625	-0.0343	0.101	0.0205
Rv0676c	mmpL5	Rv0338c		0.857	0.999625	0.03	0.166	0.011
Rv0676c	mmpL5	Rv0339c		0.667	0.999625	-0.0498	0.115	0.0261
Rv0676c	mmpL5	Rv0373c		0.502	0.999625	0.134	0.199	0.0407
Rv0676c	mmpL5	Rv0386		0.303	0.999625	0.131	0.127	0.0624
Rv0676c	mmpL5	Rv0392c	ndhA	0.729	0.999625	-0.0595	0.171	0.021
Rv0676c	mmpL5	Rv0399c	lpqK	0.452	0.999625	0.106	0.14	0.0456
Rv0676c	mmpL5	Rv0402c	mmpL1	0.0635	0.999625	-0.188	0.101	0.112
Rv0676c	mmpL5	Rv0304c	PPE5	0.383	0.999625	-0.0817	0.0935	0.0529
Rv0676c	mmpL5	Rv0404	fadD30	0.395	0.999625	0.135	0.159	0.0516
Rv0676c	mmpL5	Rv0410c	pknG	0.855	0.999625	-0.0245	0.134	0.0111
Rv0676c	mmpL5	Rv0435c		0.0636	0.999625	0.264	0.142	0.112
Rv0676c	mmpL5	Rv0446c		0.957	0.999625	0.00806	0.148	0.0033
Rv0676c	mmpL5	Rv0453	PPE11	0.324	0.999625	-0.155	0.157	0.0598
Rv0676c	mmpL5	Rv0457c		0.9	0.999625	0.0176	0.14	0.00762
Rv0676c	mmpL5	Rv0458		0.234	0.999625	-0.129	0.108	0.0721
Rv0676c	mmpL5	Rv0469	umaA	0.0631	0.999625	-0.287	0.154	0.112
Rv0676c	mmpL5	Rv0507	mmpL2	0.578	0.999625	0.0587	0.105	0.0337
Rv0676c	mmpL5	Rv0405	pks6	0.272	0.999625	0.0968	0.088	0.0666
Rv0676c	mmpL5	Rv0087	hycE	0.154	0.999625	0.204	0.143	0.0864
Rv0676c	mmpL5	Rv0288	esxH	0.968	0.999625	0.00594	0.148	0.00243
Rv0676c	mmpL5	Rv0266c	oplA	0.322	0.999625	-0.0856	0.0862	0.0601
Rv0676c	mmpL5	Rv0104		0.304	0.999625	-0.124	0.12	0.0623
Rv0676c	mmpL5	Rv0107c	ctpI	0.497	0.999625	-0.0706	0.104	0.0412
Rv0676c	mmpL5	Rv0113	gmhA	0.975	0.999625	0.0049	0.156	0.0019
Rv0676c	mmpL5	Rv0115	hddA	0.888	0.999625	-0.025	0.177	0.00858
Rv0676c	mmpL5	Rv0143c		0.91	0.999625	-0.0159	0.141	0.00685
Rv0676c	mmpL5	Rv0145		0.757	0.999625	0.0487	0.157	0.0188
Rv0676c	mmpL5	Rv0166	fadD5	0.747	0.999625	-0.0391	0.121	0.0196
Rv0676c	mmpL5	Rv0170	mce1B	0.482	0.999625	0.113	0.16	0.0427
Rv0676c	mmpL5	Rv0271c	fadE6	0.0669	0.999625	-0.267	0.145	0.111
Rv0676c	mmpL5	Rv0186	bglS	0.406	0.999625	-0.111	0.133	0.0504
Rv0676c	mmpL5	Rv0197		0.278	0.999625	0.188	0.172	0.0658
Rv0676c	mmpL5	Rv0210		0.825	0.999625	-0.0381	0.172	0.0134
Rv0676c	mmpL5	Rv0212c	nadR	0.38	0.999625	-0.0955	0.109	0.0533
Rv0676c	mmpL5	Rv0218		0.248	0.999625	0.16	0.138	0.07
Rv0676c	mmpL5	Rv0236c	aftD	0.878	0.999625	-0.0182	0.119	0.0093
Rv0676c	mmpL5	Rv0242c	fabG4	0.995	0.999625	-0.00086	0.136	0.000382
Rv0676c	mmpL5	Rv0252	nirB	0.055	0.999625	-0.188	0.0976	0.116
Rv0676c	mmpL5	Rv0261c	narK3	0.843	0.999625	-0.0255	0.128	0.0121
Rv0676c	mmpL5	Rv0194		0.767	0.999625	0.0366	0.124	0.018
Rv0594	mce2F	Rv3728		0.565	0.999625	0.122	0.212	0.0349
Rv0594	mce2F	Rv3719		0.764	0.999625	0.0773	0.257	0.0182
Rv0594	mce2F	Rv3701c	egtD	0.94	0.999625	0.0156	0.207	0.00457
Rv0594	mce2F	Rv2733c		0.655	0.999625	0.122	0.274	0.0271
Rv0594	mce2F	Rv2748c	ftsK	0.95	0.999625	0.013	0.208	0.0038
Rv0594	mce2F	Rv2752c		0.422	0.999625	0.154	0.191	0.0487
Rv0594	mce2F	Rv2776c		0.777	0.999625	-0.0553	0.195	0.0172
Rv0594	mce2F	Rv2787		0.06	0.999625	-0.432	0.229	0.114
Rv0594	mce2F	Rv2790c	ltp1	0.92	0.999625	-0.0209	0.208	0.00609
Rv0594	mce2F	Rv2800		0.879	0.999625	0.0426	0.279	0.00928
Rv0594	mce2F	Rv2823c		0.972	0.999625	0.00738	0.213	0.0021
Rv0594	mce2F	Rv2702	ppgK	0.505	0.999625	-0.134	0.2	0.0404
Rv0594	mce2F	Rv2828A		0.372	0.999625	0.188	0.21	0.0542
Rv0594	mce2F	Rv2900c	fdhF	0.894	0.999625	-0.0264	0.197	0.00811
Rv0594	mce2F	Rv2920c	amt	0.217	0.999625	-0.274	0.222	0.0747
Rv0594	mce2F	Rv2935	ppsE	0.733	0.999625	-0.0641	0.188	0.0207
Rv0594	mce2F	Rv2940c	mas	0.525	0.999625	0.111	0.174	0.0386
Rv0594	mce2F	Rv2946c	pks1	0.844	0.999625	0.0232	0.117	0.012
Rv0594	mce2F	Rv2947c	pks15	0.374	0.999625	-0.203	0.228	0.0539
Rv0594	mce2F	Rv2950c	fadD29	0.692	0.999625	-0.0705	0.178	0.024
Rv0594	mce2F	Rv2955c		0.368	0.999625	0.143	0.159	0.0546
Rv0594	mce2F	Rv2888c	amiC	0.891	0.999625	0.0338	0.247	0.00829
Rv0594	mce2F	Rv2964	purU	0.463	0.999625	0.173	0.235	0.0445
Rv0594	mce2F	Rv2624c		0.805	0.999625	-0.0438	0.178	0.015
Rv0594	mce2F	Rv2591	PE_PGRS44	0.539	0.999625	0.159	0.258	0.0373
Rv0594	mce2F	Rv2370c		0.203	0.999625	0.362	0.283	0.0772
Rv0594	mce2F	Rv2380c	mbtE	0.918	0.999625	0.0249	0.242	0.00624
Rv0594	mce2F	Rv2394	ggtB	0.256	0.999625	-0.203	0.178	0.0688
Rv0594	mce2F	Rv2404c	lepA	0.499	0.999625	-0.175	0.258	0.041
Rv0594	mce2F	Rv2425c		0.396	0.999625	0.146	0.172	0.0514
Rv0594	mce2F	Rv2430c	PPE41	0.679	0.999625	0.11	0.265	0.0251
Rv0594	mce2F	Rv2435c		0.265	0.999625	0.196	0.176	0.0676
Rv0594	mce2F	Rv2438c	nadE	0.55	0.999625	-0.108	0.181	0.0362
Rv0594	mce2F	Rv2601	speE	0.996	0.999625	0.00106	0.222	0.000289
Rv0594	mce2F	Rv2476c	gdh	0.792	0.999625	0.07	0.266	0.016
Rv0594	mce2F	Rv2482c	plsB2	0.874	0.999625	-0.0358	0.225	0.00964
Rv0594	mce2F	Rv2484c		0.332	0.999625	0.211	0.217	0.0589
Rv0594	mce2F	Rv2488c		0.113	0.999625	0.335	0.211	0.0959
Rv0594	mce2F	Rv2504c	scoA	0.199	0.999625	0.348	0.27	0.0778
Rv0594	mce2F	Rv2524c	fas	0.443	0.999625	-0.141	0.183	0.0466
Rv0594	mce2F	Rv2563		0.415	0.999625	0.235	0.288	0.0495
Rv0594	mce2F	Rv2565		0.495	0.999625	-0.141	0.207	0.0414
Rv0594	mce2F	Rv2566		0.958	0.999625	-0.0101	0.191	0.00321
Rv0594	mce2F	Rv2481c		0.111	0.999625	0.378	0.236	0.0965
Rv0594	mce2F	Rv3061c	fadE22	0.456	0.999625	-0.159	0.212	0.0452
Rv0594	mce2F	Rv3063	cstA	0.312	0.999625	-0.195	0.192	0.0613
Rv0594	mce2F	Rv3080c	pknK	0.704	0.999625	0.0798	0.21	0.0231
Rv0594	mce2F	Rv3401		0.768	0.999625	0.0338	0.114	0.0179
Rv0594	mce2F	Rv3417c	groEL1	0.162	0.999625	-0.334	0.239	0.0846
Rv0594	mce2F	Rv3434c		0.581	0.999625	-0.111	0.201	0.0335
Rv0594	mce2F	Rv3447c	eccC4	0.599	0.999625	0.107	0.203	0.0319
Rv0594	mce2F	Rv3478	PPE60	0.544	0.999625	0.124	0.205	0.0368
Rv0594	mce2F	Rv3479		0.659	0.999625	-0.0998	0.226	0.0268
Rv0594	mce2F	Rv3487c	lipF	0.634	0.999625	0.124	0.261	0.0289
Rv0594	mce2F	Rv3506	fadD17	0.366	0.999625	-0.173	0.191	0.0548
Rv0594	mce2F	Rv3391	acrA1	0.325	0.999625	-0.225	0.228	0.0597
Rv0594	mce2F	Rv3531c		0.253	0.999625	-0.266	0.233	0.0693
Rv0594	mce2F	Rv3554	fdxB	0.443	0.999625	0.234	0.304	0.0465
Rv0594	mce2F	Rv3555c		0.363	0.999625	-0.174	0.191	0.0552
Rv0594	mce2F	Rv3573c	fadE34	0.351	0.999625	-0.184	0.197	0.0566
Rv0594	mce2F	Rv3621c	PPE65	0.677	0.999625	0.111	0.267	0.0252
Rv0594	mce2F	Rv3630		0.0953	0.999625	-0.429	0.256	0.101
Rv0594	mce2F	Rv3665c	dppB	0.229	0.999625	0.201	0.166	0.0729
Rv0594	mce2F	Rv3667	acs	0.546	0.999625	-0.124	0.205	0.0366
Rv0594	mce2F	Rv3698		0.173	0.999625	-0.322	0.235	0.0825
Rv0594	mce2F	Rv3539	PPE63	0.923	0.999625	0.0203	0.208	0.00589
Rv0594	mce2F	Rv3378c		0.223	0.999625	-0.269	0.22	0.0738
Rv0594	mce2F	Rv3377c		0.443	0.999625	-0.165	0.215	0.0465
Rv0594	mce2F	Rv3365c		0.659	0.999625	0.105	0.238	0.0267
Rv0594	mce2F	Rv3083		0.993	0.999625	0.0022	0.235	0.000568
Rv0594	mce2F	Rv3113		0.441	0.999625	0.269	0.349	0.0468
Rv0594	mce2F	Rv3121	cyp141	0.913	0.999625	-0.0289	0.263	0.00665
Rv0594	mce2F	Rv3125c	PPE49	0.857	0.999625	-0.0283	0.157	0.0109
Rv0594	mce2F	Rv3138	pflA	0.167	0.999625	-0.29	0.21	0.0837
Rv0594	mce2F	Rv3144c	PPE52	0.635	0.999625	0.122	0.258	0.0288
Rv0594	mce2F	Rv3169		0.0594	0.999625	-0.478	0.253	0.114
Rv0594	mce2F	Rv3189		0.711	0.999625	-0.0861	0.232	0.0225
Rv0594	mce2F	Rv3195		0.795	0.999625	-0.0662	0.255	0.0158
Rv0594	mce2F	Rv3229c	desA3	0.832	0.999625	-0.0696	0.328	0.0129
Rv0594	mce2F	Rv3239c		0.893	0.999625	-0.0304	0.226	0.00815
Rv0594	mce2F	Rv3240c	secA1	0.994	0.999625	0.00154	0.191	0.000491
Rv0594	mce2F	Rv3262	fbiB	0.496	0.999625	-0.121	0.178	0.0413
Rv0594	mce2F	Rv3296	lhr	0.586	0.999625	0.096	0.176	0.033
Rv0594	mce2F	Rv3299c	atsB	0.0897	0.999625	0.27	0.159	0.103
Rv0594	mce2F	Rv3339c	icd1	0.814	0.999625	0.0648	0.275	0.0143
Rv0594	mce2F	Rv3343c	PPE54	0.777	0.999625	-0.0557	0.197	0.0172
Rv0594	mce2F	Rv3347c	PPE55	0.38	0.999625	-0.11	0.125	0.0533
Rv0594	mce2F	Rv3350c	PPE56	0.688	0.999625	0.0491	0.122	0.0244
Rv0676c	mmpL5	Rv0565c		0.404	0.999625	0.142	0.17	0.0507
Rv0594	mce2F	Rv2349c	plcC	0.359	0.999625	0.201	0.219	0.0557
Rv0676c	mmpL5	Rv0570	nrdZ	0.76	0.999625	-0.0414	0.136	0.0185
Rv0676c	mmpL5	Rv0578c	PE_PGRS7	0.933	0.999625	-0.0118	0.14	0.00509
Rv0676c	mmpL5	Rv2248		0.524	0.999625	-0.0682	0.107	0.0386
Rv0676c	mmpL5	Rv2281	pitB	0.121	0.999625	0.212	0.136	0.0938
Rv0676c	mmpL5	Rv2300c		0.0709	0.999625	-0.251	0.138	0.109
Rv0676c	mmpL5	Rv2326c		0.688	0.999625	-0.0583	0.145	0.0243
Rv0676c	mmpL5	Rv2329c	narK1	0.626	0.999625	0.0771	0.158	0.0296
Rv0676c	mmpL5	Rv2332	mez	0.738	0.999625	-0.0478	0.143	0.0203
Rv0676c	mmpL5	Rv2339	mmpL9	0.398	0.999625	0.0741	0.0875	0.0513
Rv0676c	mmpL5	Rv2349c	plcC	0.13	0.999625	0.205	0.135	0.0918
Rv0676c	mmpL5	Rv2161c		0.81	0.999625	0.0452	0.188	0.0146
Rv0676c	mmpL5	Rv2370c		0.679	0.999625	-0.0725	0.175	0.0251
Rv0676c	mmpL5	Rv2394	ggtB	0.933	0.999625	-0.00939	0.111	0.00512
Rv0676c	mmpL5	Rv2404c	lepA	0.987	0.999625	0.00251	0.158	0.000964
Rv0676c	mmpL5	Rv2425c		0.779	0.999625	-0.0294	0.105	0.017
Rv0676c	mmpL5	Rv2430c	PPE41	0.831	0.999625	-0.0343	0.16	0.013
Rv0676c	mmpL5	Rv2435c		0.884	0.999625	-0.0159	0.11	0.00882
Rv0676c	mmpL5	Rv2438c	nadE	0.214	0.999625	0.139	0.111	0.0754
Rv0676c	mmpL5	Rv2476c	gdh	0.552	0.999625	0.097	0.163	0.0361
Rv0676c	mmpL5	Rv2481c		0.392	0.999625	0.125	0.145	0.052
Rv0676c	mmpL5	Rv2380c	mbtE	0.274	0.999625	-0.164	0.15	0.0663
Rv0676c	mmpL5	Rv2482c	plsB2	0.547	0.999625	0.0825	0.137	0.0366
Rv0676c	mmpL5	Rv2124c	metH	0.808	0.999625	0.0222	0.0914	0.0147
Rv0676c	mmpL5	Rv2108	PPE36	0.243	0.999625	0.152	0.129	0.0708
Rv0676c	mmpL5	Rv1908c	katG	0.771	0.999625	0.029	0.0995	0.0177
Rv0676c	mmpL5	Rv1917c	PPE34	0.903	0.999625	0.012	0.0986	0.0074
Rv0676c	mmpL5	Rv1918c	PPE35	0.0941	0.999625	0.18	0.107	0.101
Rv0676c	mmpL5	Rv1937		0.858	0.999625	0.0226	0.126	0.0109
Rv0676c	mmpL5	Rv1940	ribA1	0.151	0.999625	-0.238	0.166	0.087
Rv0676c	mmpL5	Rv1967	mce3B	0.119	0.999625	-0.221	0.141	0.0944
Rv0676c	mmpL5	Rv1992c	ctpG	0.211	0.999625	-0.13	0.104	0.0757
Rv0676c	mmpL5	Rv1997	ctpF	0.401	0.999625	-0.0844	0.1	0.0509
Rv0676c	mmpL5	Rv2123	PPE37	0.528	0.999625	-0.0907	0.143	0.0383
Rv0676c	mmpL5	Rv1999c		0.391	0.999625	0.104	0.121	0.052
Rv0676c	mmpL5	Rv2016		0.556	0.999625	-0.0647	0.11	0.0357
Rv0676c	mmpL5	Rv2019		0.313	0.999625	-0.136	0.135	0.0612
Rv0676c	mmpL5	Rv2024c		0.623	0.999625	-0.0784	0.159	0.0298
Rv0676c	mmpL5	Rv2062c	cobN	0.752	0.999625	-0.0404	0.128	0.0192
Rv0676c	mmpL5	Rv2064	cobG	0.465	0.999625	0.0942	0.129	0.0443
Rv0676c	mmpL5	Rv2072c	cobL	0.272	0.999625	0.157	0.143	0.0667
Rv0676c	mmpL5	Rv2075c		0.0578	0.999625	-0.272	0.143	0.115
Rv0676c	mmpL5	Rv2101	helZ	0.864	0.999625	-0.0181	0.106	0.0104
Rv0676c	mmpL5	Rv2006	otsB1	0.807	0.999625	-0.0278	0.114	0.0148
Rv0676c	mmpL5	Rv1877		0.828	0.999625	0.0303	0.14	0.0132
Rv0676c	mmpL5	Rv2484c		0.825	0.999625	0.0295	0.133	0.0135
Rv0676c	mmpL5	Rv2504c	scoA	0.843	0.999625	0.0327	0.165	0.012
Rv0676c	mmpL5	Rv2947c	pks15	0.799	0.999625	-0.036	0.141	0.0155
Rv0676c	mmpL5	Rv2950c	fadD29	0.849	0.999625	-0.0216	0.113	0.0116
Rv0676c	mmpL5	Rv2955c		0.958	0.999625	0.00503	0.0957	0.00319
Rv0676c	mmpL5	Rv2964	purU	0.199	0.999625	0.189	0.147	0.0779
Rv0676c	mmpL5	Rv3061c	fadE22	0.826	0.999625	-0.0288	0.131	0.0134
Rv0676c	mmpL5	Rv3063	cstA	0.656	0.999625	0.0544	0.122	0.027
Rv0676c	mmpL5	Rv3080c	pknK	0.468	0.999625	-0.0907	0.125	0.0441
Rv0676c	mmpL5	Rv3083		0.877	0.999625	0.0225	0.144	0.00943
Rv0676c	mmpL5	Rv2940c	mas	0.338	0.999625	0.102	0.106	0.0581
Rv0676c	mmpL5	Rv3113		0.427	0.999625	-0.172	0.217	0.0482
Rv0676c	mmpL5	Rv3125c	PPE49	0.652	0.999625	0.0449	0.0995	0.0273
Rv0676c	mmpL5	Rv3138	pflA	0.312	0.999625	-0.129	0.128	0.0613
Rv0676c	mmpL5	Rv3144c	PPE52	0.315	0.999625	0.158	0.157	0.0609
Rv0676c	mmpL5	Rv3169		0.0642	0.999625	-0.285	0.154	0.112
Rv0676c	mmpL5	Rv3189		0.397	0.999625	0.118	0.139	0.0514
Rv0676c	mmpL5	Rv3195		0.466	0.999625	-0.112	0.154	0.0442
Rv0676c	mmpL5	Rv3229c	desA3	0.36	0.999625	-0.193	0.211	0.0555
Rv0676c	mmpL5	Rv3239c		0.613	0.999625	-0.0707	0.14	0.0307
Rv0676c	mmpL5	Rv3121	cyp141	0.356	0.999625	0.149	0.161	0.056
Rv0676c	mmpL5	Rv2488c		0.579	0.999625	0.0717	0.129	0.0337
Rv0676c	mmpL5	Rv2935	ppsE	0.237	0.999625	0.138	0.116	0.0717
Rv0676c	mmpL5	Rv2900c	fdhF	0.361	0.999625	0.109	0.119	0.0554
Rv0676c	mmpL5	Rv2524c	fas	0.894	0.999625	0.0149	0.111	0.0081
Rv0676c	mmpL5	Rv2563		0.117	0.999625	0.286	0.182	0.0949
Rv0676c	mmpL5	Rv2565		0.299	0.999625	0.13	0.125	0.063
Rv0676c	mmpL5	Rv2566		0.96	0.999625	0.00599	0.12	0.00303
Rv0676c	mmpL5	Rv2591	PE_PGRS44	0.284	0.999625	-0.169	0.157	0.065
Rv0676c	mmpL5	Rv2601	speE	0.362	0.999625	0.122	0.134	0.0552
Rv0676c	mmpL5	Rv2624c		0.534	0.999625	-0.0696	0.112	0.0377
Rv0676c	mmpL5	Rv2702	ppgK	0.838	0.999625	-0.0255	0.125	0.0124
Rv0676c	mmpL5	Rv2920c	amt	0.606	0.999625	0.0706	0.137	0.0313
Rv0676c	mmpL5	Rv2733c		0.186	0.999625	0.225	0.169	0.0802
Rv0676c	mmpL5	Rv2752c		0.174	0.999625	-0.159	0.117	0.0823
Rv0676c	mmpL5	Rv2787		0.432	0.999625	-0.113	0.144	0.0477
Rv0676c	mmpL5	Rv2790c	ltp1	0.371	0.999625	0.116	0.13	0.0542
Rv0676c	mmpL5	Rv2800		0.28	0.999625	0.19	0.176	0.0655
Rv0676c	mmpL5	Rv2809		0.492	0.999625	0.0964	0.14	0.0417
Rv0676c	mmpL5	Rv2823c		0.785	0.999625	0.0353	0.129	0.0165
Rv0676c	mmpL5	Rv2828A		0.101	0.999625	0.215	0.13	0.0994
Rv0676c	mmpL5	Rv2888c	amiC	0.575	0.999625	0.084	0.15	0.034
Rv0676c	mmpL5	Rv2748c	ftsK	0.519	0.999625	0.0809	0.125	0.0391
Rv0676c	mmpL5	Rv1867		0.957	0.999625	0.0082	0.152	0.00327
Rv0676c	mmpL5	Rv1850	ureC	0.274	0.999625	-0.132	0.121	0.0663
Rv0676c	mmpL5	Rv1835c		0.972	0.999625	0.00616	0.176	0.00212
Rv0676c	mmpL5	Rv0931c	pknD	0.66	0.999625	0.0799	0.181	0.0267
Rv0676c	mmpL5	Rv0962c	lprP	0.738	0.999625	0.0459	0.137	0.0203
Rv0676c	mmpL5	Rv0969	ctpV	0.607	0.999625	0.0654	0.127	0.0312
Rv0676c	mmpL5	Rv0973c	accA2	0.409	0.999625	0.0942	0.114	0.05
Rv0676c	mmpL5	Rv0977	PE_PGRS16	0.687	0.999625	0.0529	0.131	0.0244
Rv0676c	mmpL5	Rv0988		0.576	0.999625	0.0703	0.125	0.0339
Rv0676c	mmpL5	Rv0989c	grcC2	0.985	0.999625	0.00267	0.14	0.00116
Rv0676c	mmpL5	Rv1020	mfd	0.95	0.999625	-0.00734	0.117	0.00381
Rv0676c	mmpL5	Rv0920c		0.498	0.999625	-0.0972	0.143	0.0411
Rv0676c	mmpL5	Rv1028c	kdpD	0.12	0.999625	-0.154	0.099	0.0941
Rv0676c	mmpL5	Rv1068c	PE_PGRS20	0.6	0.999625	0.0504	0.096	0.0318
Rv0676c	mmpL5	Rv1103c	mazE3	0.629	0.999625	-0.0702	0.145	0.0293
Rv0676c	mmpL5	Rv1135c	PPE16	0.161	0.999625	-0.166	0.118	0.0849
Rv0676c	mmpL5	Rv1166	lpqW	0.209	0.999625	0.163	0.129	0.0762
Rv0676c	mmpL5	Rv1175c	fadH	0.689	0.999625	-0.0507	0.126	0.0243
Rv0676c	mmpL5	Rv1179c		0.914	0.999625	-0.0109	0.101	0.00653
Rv0676c	mmpL5	Rv1181	pks4	0.149	0.999625	0.237	0.164	0.0875
Rv0676c	mmpL5	Rv1184c		0.258	0.999625	0.17	0.15	0.0686
Rv0676c	mmpL5	Rv1058	fadD14	0.766	0.999625	0.0401	0.135	0.0181
Rv0676c	mmpL5	Rv1190		0.264	0.999625	-0.0901	0.0804	0.0677
Rv0676c	mmpL5	Rv0897c		0.934	0.999625	0.0123	0.147	0.00506
Rv0676c	mmpL5	Rv0888		0.454	0.999625	0.0966	0.129	0.0454
Rv0676c	mmpL5	Rv0591	mce2C	0.143	0.999625	0.177	0.121	0.0887
Rv0676c	mmpL5	Rv0594	mce2F	0.732	0.999625	0.0519	0.152	0.0208
Rv0676c	mmpL5	Rv0613c		0.543	0.999625	0.0934	0.154	0.0369
Rv0676c	mmpL5	Rv0622		0.8	0.999625	0.0353	0.139	0.0154
Rv0676c	mmpL5	Rv0630c	recB	0.988	0.999625	0.00194	0.134	0.000877
Rv0676c	mmpL5	Rv0631c	recC	0.687	0.999625	0.0622	0.154	0.0244
Rv0676c	mmpL5	Rv0648		0.297	0.999625	0.112	0.107	0.0632
Rv0676c	mmpL5	Rv0672	fadE8	0.68	0.999625	0.0517	0.125	0.025
Rv0676c	mmpL5	Rv0890c		0.667	0.999625	-0.0608	0.141	0.0261
Rv0676c	mmpL5	Rv0698		0.417	0.999625	0.118	0.145	0.0492
Rv0676c	mmpL5	Rv0729	xylB	0.228	0.999625	-0.181	0.15	0.0731
Rv0676c	mmpL5	Rv0753c	mmsA	0.246	0.999625	0.163	0.141	0.0703
Rv0676c	mmpL5	Rv0755c	PPE12	0.335	0.999625	0.153	0.158	0.0585
Rv0676c	mmpL5	Rv0758	phoR	0.827	0.999625	0.031	0.142	0.0133
Rv0676c	mmpL5	Rv0785		0.426	0.999625	-0.121	0.152	0.0483
Rv0676c	mmpL5	Rv0858c	dapC	0.969	0.999625	0.00516	0.134	0.00233
Rv0676c	mmpL5	Rv0860	fadB	0.939	0.999625	0.0119	0.155	0.00464
Rv0676c	mmpL5	Rv0882		0.216	0.999625	-0.168	0.135	0.075
Rv0676c	mmpL5	Rv0726c		0.729	0.999625	0.0391	0.113	0.021
Rv0676c	mmpL5	Rv1196	PPE18	0.346	0.999625	0.17	0.18	0.0571
Rv0676c	mmpL5	Rv1215c		0.101	0.999625	0.18	0.11	0.0994
Rv0676c	mmpL5	Rv1217c		0.726	0.999625	0.0528	0.15	0.0213
Rv0676c	mmpL5	Rv1640c	lysX	0.934	0.999625	0.0123	0.149	0.00503
Rv0676c	mmpL5	Rv1661	pks7	0.988	0.999625	0.00163	0.107	0.00093
Rv0676c	mmpL5	Rv1662	pks8	0.82	0.999625	-0.0217	0.0953	0.0138
Rv0676c	mmpL5	Rv1663	pks17	0.946	0.999625	0.00965	0.142	0.00413
Rv0676c	mmpL5	Rv1664	pks9	0.483	0.999625	0.0652	0.0927	0.0426
Rv0676c	mmpL5	Rv1665	pks11	0.745	0.999625	0.041	0.126	0.0198
Rv0676c	mmpL5	Rv1682		0.523	0.999625	-0.0717	0.112	0.0388
Rv0676c	mmpL5	Rv1702c		0.581	0.999625	0.0993	0.18	0.0335
Rv0676c	mmpL5	Rv1638	uvrA	0.646	0.999625	0.0524	0.114	0.0279
Rv0676c	mmpL5	Rv1704c	cycA	0.205	0.999625	0.164	0.129	0.0769
Rv0676c	mmpL5	Rv1739c		0.133	0.999625	-0.239	0.159	0.0909
Rv0676c	mmpL5	Rv1753c	PPE24	0.777	0.999625	0.0268	0.0945	0.0172
Rv0676c	mmpL5	Rv1754c		0.715	0.999625	-0.0307	0.0838	0.0222
Rv0676c	mmpL5	Rv1774		0.662	0.999625	-0.0941	0.215	0.0265
Rv0676c	mmpL5	Rv1800	PPE28	0.0897	0.999625	0.268	0.157	0.103
Rv0676c	mmpL5	Rv1802	PPE30	0.889	0.999625	0.0179	0.128	0.00843
Rv0676c	mmpL5	Rv1815		0.223	0.999625	-0.171	0.14	0.0738
Rv0676c	mmpL5	Rv1821	secA2	0.877	0.999625	-0.022	0.142	0.00943
Rv0676c	mmpL5	Rv1726		0.649	0.999625	0.0744	0.163	0.0276
Rv0676c	mmpL5	Rv1563c	treY	0.597	0.999625	-0.0612	0.116	0.0321
Rv0676c	mmpL5	Rv1562c	treZ	0.932	0.999625	0.0128	0.151	0.00515
Rv0676c	mmpL5	Rv1553	frdB	0.663	0.999625	-0.065	0.149	0.0264
Rv0676c	mmpL5	Rv1290c		0.92	0.999625	-0.0114	0.114	0.00606
Rv0676c	mmpL5	Rv1319c		0.766	0.999625	-0.0487	0.163	0.0181
Rv0676c	mmpL5	Rv1320c		0.17	0.999625	0.196	0.143	0.0831
Rv0676c	mmpL5	Rv1329c	dinG	0.356	0.999625	0.0985	0.107	0.056
Rv0676c	mmpL5	Rv1353c		0.509	0.999625	0.151	0.228	0.0401
Rv0676c	mmpL5	Rv1358		0.559	0.999625	0.0679	0.116	0.0354
Rv0676c	mmpL5	Rv1359		0.808	0.999625	-0.0333	0.137	0.0148
Rv0676c	mmpL5	Rv1371		0.0663	0.999625	-0.293	0.159	0.111
Rv0676c	mmpL5	Rv1384	carB	0.162	0.999625	0.234	0.167	0.0848
Rv0676c	mmpL5	Rv1450c	PE_PGRS27	0.982	0.999625	0.00285	0.124	0.00139
Rv0676c	mmpL5	Rv1469	ctpD	0.45	0.999625	0.0903	0.119	0.0458
Rv0676c	mmpL5	Rv1499		0.856	0.999625	0.0274	0.151	0.011
Rv0676c	mmpL5	Rv1522c	mmpL12	0.845	0.999625	0.0237	0.121	0.0119
Rv0676c	mmpL5	Rv1526c		0.839	0.999625	0.0205	0.101	0.0123
Rv0676c	mmpL5	Rv1527c	pks5	0.0813	0.999625	-0.112	0.064	0.105
Rv0676c	mmpL5	Rv1529	fadD24	0.123	0.999625	-0.201	0.13	0.0933
Rv0676c	mmpL5	Rv1548c	PPE21	0.603	0.999625	-0.0665	0.128	0.0315
Rv0676c	mmpL5	Rv1551	plsB1	0.974	0.999625	-0.00473	0.142	0.00201
Rv0676c	mmpL5	Rv1552	frdA	0.627	0.999625	-0.0633	0.13	0.0294
Rv0676c	mmpL5	Rv0576		0.948	0.999625	0.00977	0.15	0.00394
Rv0594	mce2F	Rv2339	mmpL9	0.495	0.999625	-0.103	0.151	0.0414
Rv0594	mce2F	Rv2332	mez	0.219	0.999625	0.285	0.232	0.0744
Rv0594	mce2F	Rv2329c	narK1	0.546	0.999625	-0.153	0.254	0.0366
Rv0589	mce2A	Rv3229c	desA3	0.589	0.999625	0.24	0.444	0.0328
Rv0589	mce2A	Rv3239c		0.833	0.999625	0.0577	0.274	0.0128
Rv0589	mce2A	Rv3240c	secA1	0.917	0.999625	0.0224	0.215	0.00632
Rv0589	mce2A	Rv3262	fbiB	0.828	0.999625	-0.0433	0.199	0.0132
Rv0589	mce2A	Rv3296	lhr	0.678	0.999625	0.079	0.19	0.0252
Rv0589	mce2A	Rv3299c	atsB	0.94	0.999625	0.0148	0.196	0.00459
Rv0589	mce2A	Rv3339c	icd1	0.446	0.999625	-0.261	0.341	0.0463
Rv0589	mce2A	Rv3343c	PPE54	0.243	0.999625	0.258	0.221	0.0707
Rv0589	mce2A	Rv3195		0.0709	0.999625	-0.514	0.284	0.109
Rv0589	mce2A	Rv3347c	PPE55	0.724	0.999625	-0.0525	0.148	0.0215
Rv0589	mce2A	Rv3365c		0.771	0.999625	0.0841	0.289	0.0177
Rv0589	mce2A	Rv3377c		0.251	0.999625	0.31	0.27	0.0695
Rv0589	mce2A	Rv3378c		0.937	0.999625	0.0202	0.256	0.00478
Rv0589	mce2A	Rv3391	acrA1	0.109	0.999625	-0.428	0.267	0.0969
Rv0589	mce2A	Rv3401		0.749	0.999625	-0.0433	0.135	0.0194
Rv0589	mce2A	Rv3417c	groEL1	0.0982	0.999625	-0.464	0.28	0.1
Rv0589	mce2A	Rv3434c		0.933	0.999625	0.0204	0.241	0.00512
Rv0589	mce2A	Rv3447c	eccC4	0.923	0.999625	-0.023	0.237	0.00588
Rv0589	mce2A	Rv3350c	PPE56	0.347	0.999625	0.135	0.143	0.057
Rv0589	mce2A	Rv3478	PPE60	0.941	0.999625	-0.0161	0.218	0.00449
Rv0589	mce2A	Rv3189		0.438	0.999625	-0.193	0.249	0.0471
Rv0589	mce2A	Rv3144c	PPE52	0.575	0.999625	-0.168	0.299	0.034
Rv0589	mce2A	Rv2828A		0.405	0.999625	0.216	0.259	0.0505
Rv0589	mce2A	Rv2888c	amiC	0.42	0.999625	0.227	0.281	0.0489
Rv0589	mce2A	Rv2900c	fdhF	0.647	0.999625	0.1	0.218	0.0278
Rv0589	mce2A	Rv2920c	amt	0.621	0.999625	0.132	0.267	0.03
Rv0589	mce2A	Rv2935	ppsE	0.906	0.999625	0.027	0.229	0.00715
Rv0589	mce2A	Rv2940c	mas	0.154	0.999625	-0.287	0.201	0.0864
Rv0589	mce2A	Rv2946c	pks1	0.659	0.999625	-0.0589	0.133	0.0268
Rv0589	mce2A	Rv2947c	pks15	0.555	0.999625	0.163	0.276	0.0358
Rv0589	mce2A	Rv3169		0.777	0.999625	-0.0831	0.293	0.0172
Rv0589	mce2A	Rv2950c	fadD29	0.944	0.999625	-0.0166	0.234	0.0043
Rv0589	mce2A	Rv2964	purU	0.547	0.999625	-0.177	0.293	0.0366
Rv0589	mce2A	Rv3061c	fadE22	0.277	0.999625	-0.273	0.251	0.0659
Rv0589	mce2A	Rv3063	cstA	0.998	0.999625	-0.000622	0.249	0.000151
Rv0589	mce2A	Rv3083		0.432	0.999625	-0.218	0.278	0.0476
Rv0589	mce2A	Rv3113		0.254	0.999625	0.487	0.427	0.0691
Rv0589	mce2A	Rv3121	cyp141	0.944	0.999625	-0.022	0.313	0.00426
Rv0589	mce2A	Rv3125c	PPE49	0.0839	0.999625	-0.349	0.201	0.105
Rv0589	mce2A	Rv3138	pflA	0.285	0.999625	0.255	0.238	0.0648
Rv0589	mce2A	Rv2955c		0.286	0.999625	0.188	0.176	0.0647
Rv0589	mce2A	Rv2823c		0.781	0.999625	0.0676	0.243	0.0169
Rv0589	mce2A	Rv3479		0.476	0.999625	0.194	0.271	0.0433
Rv0589	mce2A	Rv3506	fadD17	0.509	0.999625	-0.149	0.225	0.04
Rv0589	mce2A	Rv3812	PE_PGRS62	0.497	0.999625	0.145	0.213	0.0412
Rv0589	mce2A	Rv3824c	papA1	0.634	0.999625	0.133	0.279	0.0289
Rv0589	mce2A	Rv3825c	pks2	0.719	0.999625	-0.049	0.136	0.0219
Rv0589	mce2A	Rv3829c		0.842	0.999625	-0.059	0.296	0.0121
Rv0589	mce2A	Rv3860		0.709	0.999625	0.0874	0.234	0.0226
Rv0589	mce2A	Rv3862c	whiB6	0.316	0.999625	0.168	0.167	0.0608
Rv0589	mce2A	Rv3864	espE	0.347	0.999625	-0.195	0.206	0.0571
Rv0589	mce2A	Rv3869	eccB1	0.836	0.999625	0.0701	0.339	0.0125
Rv0589	mce2A	Rv3811		0.639	0.999625	0.128	0.272	0.0285
Rv0589	mce2A	Rv3871	eccCb1	0.988	0.999625	-0.00371	0.243	0.000924
Rv0589	mce2A	Rv3884c	eccA2	0.329	0.999625	-0.28	0.286	0.0592
Rv0589	mce2A	Rv3885c	eccE2	0.77	0.999625	0.0591	0.202	0.0178
Rv0589	mce2A	Rv3886c	mycP2	0.19	0.999625	0.229	0.174	0.0794
Rv0589	mce2A	Rv3887c	eccD2	0.961	0.999625	-0.00951	0.196	0.00294
Rv0589	mce2A	Rv3888c		0.327	0.999625	0.191	0.194	0.0594
Rv0589	mce2A	Rv3892c	PPE69	0.597	0.999625	0.117	0.22	0.0321
Rv0589	mce2A	Rv3894c	eccC2	0.378	0.999625	-0.121	0.137	0.0534
Rv0589	mce2A	Rv3895c	eccB2	0.443	0.999625	0.152	0.199	0.0465
Rv0589	mce2A	Rv3879c	espK	0.239	0.999625	-0.285	0.242	0.0714
Rv0589	mce2A	Rv3487c	lipF	0.96	0.999625	0.0159	0.321	0.00301
Rv0589	mce2A	Rv3800c	pks13	0.694	0.999625	0.1	0.254	0.0239
Rv0589	mce2A	Rv3793	embC	0.29	0.999625	-0.298	0.281	0.0641
Rv0589	mce2A	Rv3531c		0.574	0.999625	-0.145	0.258	0.0341
Rv0589	mce2A	Rv3539	PPE63	0.968	0.999625	0.00921	0.231	0.00242
Rv0589	mce2A	Rv3554	fdxB	0.384	0.999625	-0.325	0.373	0.0528
Rv0589	mce2A	Rv3555c		0.179	0.999625	-0.318	0.236	0.0814
Rv0589	mce2A	Rv3573c	fadE34	0.647	0.999625	-0.115	0.251	0.0278
Rv0589	mce2A	Rv3621c	PPE65	0.938	0.999625	0.0248	0.319	0.00472
Rv0589	mce2A	Rv3630		0.84	0.999625	-0.059	0.293	0.0122
Rv0589	mce2A	Rv3665c	dppB	0.892	0.999625	-0.0273	0.202	0.0082
Rv0589	mce2A	Rv3795	embB	0.89	0.999625	-0.0321	0.231	0.00841
Rv0589	mce2A	Rv3667	acs	0.618	0.999625	0.115	0.229	0.0303
Rv0589	mce2A	Rv3701c	egtD	0.616	0.999625	-0.124	0.247	0.0304
Rv0589	mce2A	Rv3719		0.422	0.999625	-0.239	0.297	0.0487
Rv0589	mce2A	Rv3728		0.23	0.999625	-0.289	0.24	0.0728
Rv0589	mce2A	Rv3729		0.261	0.999625	0.25	0.222	0.0681
Rv0589	mce2A	Rv3743c	ctpJ	0.954	0.999625	-0.0147	0.255	0.00349
Rv0589	mce2A	Rv3776		0.527	0.999625	0.132	0.208	0.0384
Rv0589	mce2A	Rv3779		0.213	0.999625	-0.329	0.263	0.0755
Rv0589	mce2A	Rv3785		0.0463	0.999625	-0.542	0.271	0.121
Rv0589	mce2A	Rv3698		0.301	0.999625	-0.3	0.29	0.0627
Rv0589	mce2A	Rv2809		0.283	0.999625	-0.281	0.261	0.0651
Rv0589	mce2A	Rv2800		0.894	0.999625	0.0478	0.357	0.00811
Rv0589	mce2A	Rv2790c	ltp1	0.619	0.999625	0.13	0.261	0.0302
Rv0589	mce2A	Rv1800	PPE28	0.152	0.999625	-0.452	0.314	0.0869
Rv0589	mce2A	Rv1802	PPE30	0.587	0.999625	0.136	0.249	0.033
Rv0589	mce2A	Rv1815		0.889	0.999625	0.037	0.265	0.00848
Rv0589	mce2A	Rv1821	secA2	0.194	0.999625	0.349	0.268	0.0787
Rv0589	mce2A	Rv1835c		0.575	0.999625	0.193	0.344	0.034
Rv0589	mce2A	Rv1850	ureC	0.56	0.999625	0.134	0.231	0.0353
Rv0589	mce2A	Rv1868		0.0766	0.999625	0.52	0.293	0.107
Rv0589	mce2A	Rv1877		0.707	0.999625	-0.102	0.272	0.0228
Rv0589	mce2A	Rv1774		0.768	0.999625	0.124	0.422	0.0179
Rv0589	mce2A	Rv1908c	katG	0.832	0.999625	-0.0385	0.181	0.0129
Rv0589	mce2A	Rv1918c	PPE35	0.632	0.999625	0.0946	0.197	0.0291
Rv0589	mce2A	Rv1937		0.883	0.999625	-0.0357	0.242	0.00894
Rv0589	mce2A	Rv1967	mce3B	0.515	0.999625	0.174	0.266	0.0395
Rv0589	mce2A	Rv1992c	ctpG	0.963	0.999625	-0.00914	0.198	0.0028
Rv0589	mce2A	Rv1999c		0.586	0.999625	-0.132	0.243	0.033
Rv0589	mce2A	Rv2006	otsB1	0.818	0.999625	0.0527	0.229	0.0139
Rv0589	mce2A	Rv2016		0.163	0.999625	-0.299	0.214	0.0844
Rv0589	mce2A	Rv2019		0.749	0.999625	-0.0814	0.254	0.0194
Rv0589	mce2A	Rv1917c	PPE34	0.667	0.999625	-0.0819	0.19	0.0261
Rv0589	mce2A	Rv2024c		0.309	0.999625	0.303	0.297	0.0617
Rv0589	mce2A	Rv1754c		0.983	0.999625	0.00321	0.147	0.00132
Rv0589	mce2A	Rv1739c		0.423	0.999625	-0.25	0.312	0.0486
Rv0589	mce2A	Rv1526c		0.899	0.999625	0.0244	0.192	0.00771
Rv0589	mce2A	Rv1527c	pks5	0.975	0.999625	-0.00377	0.121	0.00189
Rv0589	mce2A	Rv1529	fadD24	0.976	0.999625	0.0078	0.259	0.00183
Rv0589	mce2A	Rv1548c	PPE21	0.159	0.999625	-0.348	0.246	0.0854
Rv0589	mce2A	Rv1551	plsB1	0.756	0.999625	0.087	0.279	0.0189
Rv0589	mce2A	Rv1552	frdA	0.412	0.999625	-0.204	0.248	0.0497
Rv0589	mce2A	Rv1553	frdB	0.914	0.999625	-0.0313	0.291	0.00653
Rv0589	mce2A	Rv1563c	treY	0.171	0.999625	-0.295	0.215	0.0829
Rv0589	mce2A	Rv1753c	PPE24	0.824	0.999625	0.0386	0.174	0.0135
Rv0589	mce2A	Rv1638	uvrA	0.197	0.999625	-0.296	0.229	0.0782
Rv0589	mce2A	Rv1661	pks7	0.205	0.999625	-0.263	0.207	0.0768
Rv0589	mce2A	Rv1662	pks8	0.911	0.999625	-0.0201	0.18	0.00679
Rv0589	mce2A	Rv1663	pks17	0.25	0.999625	-0.321	0.279	0.0697
Rv0589	mce2A	Rv1665	pks11	0.942	0.999625	0.0183	0.25	0.00445
Rv0589	mce2A	Rv1682		0.876	0.999625	-0.0331	0.212	0.00945
Rv0589	mce2A	Rv1702c		0.478	0.999625	-0.251	0.354	0.043
Rv0589	mce2A	Rv1704c	cycA	0.504	0.999625	-0.166	0.247	0.0406
Rv0589	mce2A	Rv1726		0.579	0.999625	-0.178	0.32	0.0337
Rv0589	mce2A	Rv1640c	lysX	0.138	0.999625	-0.416	0.279	0.0899
Rv0589	mce2A	Rv2062c	cobN	0.234	0.999625	0.302	0.253	0.0722
Rv0589	mce2A	Rv2064	cobG	0.555	0.999625	-0.144	0.243	0.0358
Rv0589	mce2A	Rv2072c	cobL	0.814	0.999625	-0.0619	0.262	0.0143
Rv0589	mce2A	Rv2481c		0.783	0.999625	-0.077	0.279	0.0167
Rv0589	mce2A	Rv2482c	plsB2	0.799	0.999625	-0.0657	0.257	0.0155
Rv0589	mce2A	Rv2484c		0.673	0.999625	-0.108	0.255	0.0256
Rv0589	mce2A	Rv2488c		0.904	0.999625	-0.0297	0.246	0.00734
Rv0589	mce2A	Rv2504c	scoA	0.115	0.999625	-0.492	0.312	0.0953
Rv0589	mce2A	Rv2524c	fas	0.0686	0.999625	-0.378	0.207	0.11
Rv0589	mce2A	Rv2563		0.857	0.999625	-0.067	0.373	0.0109
Rv0589	mce2A	Rv2565		0.653	0.999625	-0.106	0.237	0.0272
Rv0589	mce2A	Rv2476c	gdh	0.842	0.999625	0.0626	0.313	0.0121
Rv0589	mce2A	Rv2566		0.934	0.999625	0.0199	0.239	0.00505
Rv0589	mce2A	Rv2601	speE	0.729	0.999625	0.0867	0.25	0.021
Rv0589	mce2A	Rv2624c		0.561	0.999625	0.132	0.226	0.0353
Rv0589	mce2A	Rv2702	ppgK	0.569	0.999625	0.141	0.246	0.0346
Rv0589	mce2A	Rv2733c		0.877	0.999625	-0.052	0.336	0.00937
Rv0589	mce2A	Rv2748c	ftsK	0.292	0.999625	0.248	0.235	0.0639
Rv0589	mce2A	Rv2752c		0.44	0.999625	-0.175	0.226	0.0469
Rv0589	mce2A	Rv2776c		0.784	0.999625	-0.064	0.234	0.0166
Rv0589	mce2A	Rv2787		0.345	0.999625	-0.274	0.289	0.0573
Rv0589	mce2A	Rv2591	PE_PGRS44	0.298	0.999625	0.311	0.299	0.0631
Rv0589	mce2A	Rv2438c	nadE	0.373	0.999625	-0.194	0.217	0.0541
Rv0589	mce2A	Rv2435c		0.605	0.999625	0.112	0.216	0.0314
Rv0589	mce2A	Rv2430c	PPE41	0.158	0.999625	-0.418	0.295	0.0855
Rv0589	mce2A	Rv2075c		0.358	0.999625	0.249	0.27	0.0558
Rv0589	mce2A	Rv2101	helZ	0.438	0.999625	0.165	0.212	0.047
Rv0589	mce2A	Rv2108	PPE36	0.162	0.999625	0.333	0.238	0.0846
Rv0589	mce2A	Rv2123	PPE37	0.831	0.999625	-0.0561	0.263	0.0129
Rv0589	mce2A	Rv2124c	metH	0.185	0.999625	-0.242	0.182	0.0803
Rv0589	mce2A	Rv2161c		0.9	0.999625	-0.0474	0.378	0.00761
Rv0589	mce2A	Rv2248		0.34	0.999625	-0.186	0.195	0.0578
Rv0589	mce2A	Rv2281	pitB	0.915	0.999625	0.0269	0.251	0.0065
Rv0589	mce2A	Rv2300c		0.734	0.999625	-0.0898	0.264	0.0206
Rv0589	mce2A	Rv2326c		0.244	0.999625	0.312	0.268	0.0706
Rv0589	mce2A	Rv2329c	narK1	0.46	0.999625	0.233	0.315	0.0448
Rv0589	mce2A	Rv2332	mez	0.501	0.999625	-0.185	0.274	0.0409
Rv0589	mce2A	Rv2339	mmpL9	0.561	0.999625	-0.0844	0.145	0.0353
Rv0589	mce2A	Rv2349c	plcC	0.984	0.999625	0.00532	0.265	0.00122
Rv0589	mce2A	Rv2370c		0.552	0.999625	-0.203	0.341	0.0361
Rv0589	mce2A	Rv2380c	mbtE	0.3	0.999625	0.306	0.294	0.0628
Rv0589	mce2A	Rv2394	ggtB	0.763	0.999625	-0.0669	0.222	0.0183
Rv0589	mce2A	Rv2404c	lepA	0.817	0.999625	0.0697	0.301	0.014
Rv0589	mce2A	Rv2425c		0.19	0.999625	-0.261	0.198	0.0794
Rv0589	mce2A	Rv3899c		0.374	0.999625	-0.128	0.144	0.0539
Rv0589	mce2A	Rv3900c		0.271	0.999625	-0.323	0.293	0.0667
Rv0589	mce2A	Rv3903c		0.552	0.999625	-0.106	0.178	0.0361
Rv0589	mce2A	Rv3910		0.138	0.999625	0.424	0.285	0.0899
Rv0594	mce2F	Rv1358		0.355	0.999625	0.176	0.19	0.0561
Rv0594	mce2F	Rv1359		0.945	0.999625	0.0156	0.228	0.00416
Rv0594	mce2F	Rv1371		0.973	0.999625	-0.00881	0.263	0.00203
Rv0594	mce2F	Rv1384	carB	0.956	0.999625	-0.0147	0.266	0.00336
Rv0594	mce2F	Rv1450c	PE_PGRS27	0.465	0.999625	-0.154	0.211	0.0443
Rv0594	mce2F	Rv1469	ctpD	0.0977	0.999625	-0.315	0.189	0.1
Rv0594	mce2F	Rv1499		0.426	0.999625	-0.199	0.249	0.0483
Rv0594	mce2F	Rv1522c	mmpL12	0.602	0.999625	0.102	0.195	0.0316
Rv0594	mce2F	Rv1353c		0.868	0.999625	0.0597	0.359	0.0101
Rv0594	mce2F	Rv1526c		0.776	0.999625	0.0466	0.164	0.0172
Rv0594	mce2F	Rv1529	fadD24	0.756	0.999625	0.0655	0.211	0.0188
Rv0594	mce2F	Rv1548c	PPE21	0.168	0.999625	-0.286	0.207	0.0835
Rv0594	mce2F	Rv1551	plsB1	0.745	0.999625	-0.0751	0.23	0.0198
Rv0594	mce2F	Rv1553	frdB	0.727	0.999625	-0.0842	0.241	0.0212
Rv0594	mce2F	Rv1562c	treZ	0.382	0.999625	-0.217	0.248	0.053
Rv0594	mce2F	Rv1563c	treY	0.508	0.999625	-0.127	0.191	0.0402
Rv0594	mce2F	Rv1638	uvrA	0.518	0.999625	0.117	0.181	0.0392
Rv0594	mce2F	Rv1640c	lysX	0.109	0.999625	0.393	0.245	0.0969
Rv0594	mce2F	Rv1527c	pks5	0.978	0.999625	0.00286	0.106	0.00164
Rv0594	mce2F	Rv1661	pks7	0.253	0.999625	-0.198	0.173	0.0693
Rv0594	mce2F	Rv1329c	dinG	0.402	0.999625	0.148	0.177	0.0509
Rv0594	mce2F	Rv1319c		0.854	0.999625	0.0484	0.262	0.0112
Rv0594	mce2F	Rv0977	PE_PGRS16	0.661	0.999625	-0.0947	0.215	0.0266
Rv0594	mce2F	Rv0987		0.354	0.999625	-0.132	0.142	0.0563
Rv0594	mce2F	Rv0988		0.334	0.999625	-0.196	0.202	0.0586
Rv0594	mce2F	Rv0989c	grcC2	0.679	0.999625	0.093	0.225	0.0251
Rv0594	mce2F	Rv1020	mfd	0.642	0.999625	0.089	0.192	0.0282
Rv0594	mce2F	Rv1028c	kdpD	0.629	0.999625	-0.0775	0.16	0.0293
Rv0594	mce2F	Rv1068c	PE_PGRS20	0.637	0.999625	0.0745	0.158	0.0286
Rv0594	mce2F	Rv1103c	mazE3	0.844	0.999625	0.0464	0.236	0.0119
Rv0594	mce2F	Rv1320c		0.664	0.999625	0.102	0.234	0.0264
Rv0594	mce2F	Rv1135c	PPE16	0.457	0.999625	-0.144	0.193	0.0451
Rv0594	mce2F	Rv1175c	fadH	0.967	0.999625	0.00871	0.209	0.00253
Rv0594	mce2F	Rv1181	pks4	0.416	0.999625	0.223	0.274	0.0493
Rv0594	mce2F	Rv1184c		0.81	0.999625	-0.0582	0.242	0.0146
Rv0594	mce2F	Rv1190		0.612	0.999625	0.0685	0.135	0.0307
Rv0594	mce2F	Rv1196	PPE18	0.307	0.999625	0.297	0.29	0.062
Rv0594	mce2F	Rv1215c		0.753	0.999625	-0.0571	0.181	0.0191
Rv0594	mce2F	Rv1217c		0.566	0.999625	-0.143	0.249	0.0348
Rv0594	mce2F	Rv1290c		0.324	0.999625	0.182	0.184	0.0598
Rv0594	mce2F	Rv1166	lpqW	0.881	0.999625	-0.0312	0.208	0.00909
Rv0594	mce2F	Rv1662	pks8	0.913	0.999625	-0.0172	0.157	0.00664
Rv0594	mce2F	Rv1663	pks17	0.697	0.999625	-0.0883	0.226	0.0237
Rv0594	mce2F	Rv1664	pks9	0.862	0.999625	0.0268	0.154	0.0105
Rv0594	mce2F	Rv1997	ctpF	0.463	0.999625	0.122	0.166	0.0445
Rv0594	mce2F	Rv1999c		0.614	0.999625	-0.0976	0.193	0.0306
Rv0594	mce2F	Rv2006	otsB1	0.431	0.999625	0.143	0.181	0.0478
Rv0594	mce2F	Rv2016		0.188	0.999625	-0.233	0.177	0.0797
Rv0594	mce2F	Rv2019		0.0506	0.999625	-0.433	0.221	0.118
Rv0594	mce2F	Rv2024c		0.0528	0.999625	-0.503	0.259	0.117
Rv0594	mce2F	Rv2062c	cobN	0.761	0.999625	-0.0623	0.204	0.0185
Rv0594	mce2F	Rv2064	cobG	0.706	0.999625	0.0802	0.212	0.0229
Rv0594	mce2F	Rv1992c	ctpG	0.222	0.999625	0.208	0.17	0.074
Rv0594	mce2F	Rv2072c	cobL	0.846	0.999625	-0.0463	0.238	0.0118
Rv0594	mce2F	Rv2101	helZ	0.673	0.999625	0.0717	0.17	0.0256
Rv0594	mce2F	Rv2108	PPE36	0.86	0.999625	-0.0381	0.216	0.0107
Rv0594	mce2F	Rv2123	PPE37	0.148	0.999625	-0.346	0.238	0.0876
Rv0594	mce2F	Rv2161c		0.588	0.999625	-0.162	0.299	0.0329
Rv0594	mce2F	Rv2248		0.951	0.999625	0.011	0.179	0.00374
Rv0594	mce2F	Rv2281	pitB	0.0968	0.999625	0.378	0.227	0.101
Rv0594	mce2F	Rv2300c		0.94	0.999625	0.0173	0.229	0.00457
Rv0594	mce2F	Rv2326c		0.326	0.999625	0.237	0.241	0.0596
Rv0594	mce2F	Rv2075c		0.827	0.999625	0.0521	0.238	0.0133
Rv0594	mce2F	Rv1967	mce3B	0.334	0.999625	-0.226	0.234	0.0586
Rv0594	mce2F	Rv1940	ribA1	0.776	0.999625	-0.0768	0.27	0.0172
Rv0594	mce2F	Rv1937		0.36	0.999625	0.186	0.203	0.0555
Rv0594	mce2F	Rv1665	pks11	0.0451	0.999625	0.403	0.2	0.121
Rv0594	mce2F	Rv1682		0.115	0.999625	-0.289	0.183	0.0954
Rv0594	mce2F	Rv1702c		0.912	0.999625	-0.0322	0.29	0.00671
Rv0594	mce2F	Rv1704c	cycA	0.625	0.999625	-0.104	0.212	0.0297
Rv0594	mce2F	Rv1726		0.242	0.999625	0.309	0.263	0.071
Rv0594	mce2F	Rv1739c		0.839	0.999625	0.0525	0.258	0.0123
Rv0594	mce2F	Rv1753c	PPE24	0.668	0.999625	0.0677	0.157	0.0261
Rv0594	mce2F	Rv1774		0.465	0.999625	0.255	0.348	0.0444
Rv0594	mce2F	Rv1800	PPE28	0.479	0.999625	-0.18	0.253	0.043
Rv0594	mce2F	Rv1802	PPE30	0.178	0.999625	0.281	0.208	0.0816
Rv0594	mce2F	Rv1815		0.607	0.999625	0.119	0.231	0.0312
Rv0594	mce2F	Rv1821	secA2	0.253	0.999625	0.266	0.232	0.0692
Rv0594	mce2F	Rv1835c		0.963	0.999625	-0.0131	0.285	0.00279
Rv0594	mce2F	Rv1850	ureC	0.487	0.999625	0.138	0.199	0.0421
Rv0594	mce2F	Rv1868		0.224	0.999625	0.279	0.229	0.0736
Rv0594	mce2F	Rv1877		0.206	0.999625	-0.287	0.226	0.0767
Rv0594	mce2F	Rv1908c	katG	0.992	0.999625	0.00163	0.167	0.000594
Rv0594	mce2F	Rv1917c	PPE34	0.959	0.999625	-0.00835	0.16	0.00316
Rv0594	mce2F	Rv1918c	PPE35	0.956	0.999625	0.00995	0.18	0.00335
Rv0594	mce2F	Rv0973c	accA2	0.547	0.999625	-0.111	0.184	0.0365
Rv0586	mce2R	Rv0041	leuS	0.403	0.999625	-0.194	0.232	0.0508
Rv0594	mce2F	Rv0969	ctpV	0.867	0.999625	0.0344	0.205	0.0102
Rv0594	mce2F	Rv0931c	pknD	0.871	0.999625	-0.0474	0.293	0.00982
Rv0594	mce2F	Rv0186	bglS	0.387	0.999625	-0.19	0.219	0.0525
Rv0594	mce2F	Rv0194		0.99	0.999625	-0.00253	0.204	0.000752
Rv0594	mce2F	Rv0197		0.291	0.999625	-0.298	0.282	0.064
Rv0594	mce2F	Rv0210		0.282	0.999625	0.3	0.279	0.0652
Rv0594	mce2F	Rv0212c	nadR	0.258	0.999625	-0.201	0.178	0.0685
Rv0594	mce2F	Rv0218		0.541	0.999625	-0.139	0.227	0.037
Rv0594	mce2F	Rv0236c	aftD	0.518	0.999625	0.123	0.19	0.0392
Rv0594	mce2F	Rv0242c	fabG4	0.374	0.999625	-0.202	0.227	0.0539
Rv0594	mce2F	Rv0170	mce1B	0.65	0.999625	0.119	0.262	0.0276
Rv0594	mce2F	Rv0252	nirB	0.471	0.999625	0.119	0.165	0.0437
Rv0594	mce2F	Rv0266c	oplA	0.335	0.999625	-0.135	0.14	0.0585
Rv0594	mce2F	Rv0271c	fadE6	0.39	0.999625	-0.205	0.238	0.0521
Rv0594	mce2F	Rv0288	esxH	0.255	0.999625	0.274	0.241	0.069
Rv0594	mce2F	Rv0293c		0.246	0.999625	-0.231	0.199	0.0703
Rv0594	mce2F	Rv0304c	PPE5	0.644	0.999625	-0.0703	0.152	0.028
Rv0594	mce2F	Rv0305c	PPE6	0.74	0.999625	0.0558	0.168	0.0202
Rv0594	mce2F	Rv0338c		0.723	0.999625	-0.0961	0.271	0.0215
Rv0594	mce2F	Rv0339c		0.814	0.999625	-0.0441	0.188	0.0142
Rv0594	mce2F	Rv0261c	narK3	0.921	0.999625	0.0207	0.21	0.00598
Rv0594	mce2F	Rv0373c		0.634	0.999625	0.153	0.32	0.0289
Rv0594	mce2F	Rv0166	fadD5	0.351	0.999625	-0.183	0.196	0.0566
Rv0594	mce2F	Rv0145		0.503	0.999625	0.172	0.256	0.0407
Rv0589	mce2A	Rv3919c	gid	0.741	0.999625	0.0411	0.124	0.0201
Rv0594	mce2F	Rv0006	gyrA	0.082	0.999625	0.439	0.251	0.105
Rv0594	mce2F	Rv0026		0.713	0.999625	-0.0791	0.215	0.0223
Rv0594	mce2F	Rv0029		0.77	0.999625	-0.0577	0.197	0.0177
Rv0594	mce2F	Rv0032	bioF2	0.384	0.999625	-0.12	0.138	0.0528
Rv0594	mce2F	Rv0035	fadD34	0.898	0.999625	-0.0312	0.245	0.00774
Rv0594	mce2F	Rv0041	leuS	0.984	0.999625	-0.00389	0.193	0.00122
Rv0594	mce2F	Rv0042c		0.207	0.999625	0.277	0.219	0.0765
Rv0594	mce2F	Rv0159c	PE3	0.196	0.999625	-0.258	0.199	0.0784
Rv0594	mce2F	Rv0044c		0.647	0.999625	0.113	0.246	0.0278
Rv0594	mce2F	Rv0064		0.105	0.999625	-0.266	0.164	0.0982
Rv0594	mce2F	Rv0087	hycE	0.635	0.999625	0.113	0.238	0.0288
Rv0594	mce2F	Rv0101	nrp	0.807	0.999625	0.0379	0.155	0.0148
Rv0594	mce2F	Rv0104		0.737	0.999625	-0.0634	0.188	0.0204
Rv0594	mce2F	Rv0107c	ctpI	0.732	0.999625	-0.0591	0.172	0.0208
Rv0594	mce2F	Rv0113	gmhA	0.0713	0.999625	0.451	0.249	0.109
Rv0594	mce2F	Rv0115	hddA	0.513	0.999625	0.187	0.285	0.0397
Rv0594	mce2F	Rv0143c		0.822	0.999625	0.0522	0.232	0.0137
Rv0594	mce2F	Rv0052		0.187	0.999625	0.317	0.24	0.08
Rv0594	mce2F	Rv0386		0.463	0.999625	0.152	0.207	0.0445
Rv0594	mce2F	Rv0392c	ndhA	0.555	0.999625	-0.161	0.272	0.0358
Rv0594	mce2F	Rv0399c	lpqK	0.166	0.999625	0.324	0.234	0.0839
Rv0594	mce2F	Rv0726c		0.0526	0.999625	0.352	0.181	0.117
Rv0594	mce2F	Rv0729	xylB	0.244	0.999625	-0.287	0.246	0.0706
Rv0594	mce2F	Rv0753c	mmsA	0.572	0.999625	0.132	0.234	0.0343
Rv0594	mce2F	Rv0755c	PPE12	0.343	0.999625	-0.244	0.257	0.0575
Rv0594	mce2F	Rv0758	phoR	0.16	0.999625	0.326	0.232	0.0851
Rv0594	mce2F	Rv0785		0.0693	0.999625	0.452	0.248	0.11
Rv0594	mce2F	Rv0846c		0.948	0.999625	-0.0125	0.193	0.00392
Rv0594	mce2F	Rv0858c	dapC	0.405	0.999625	-0.18	0.216	0.0506
Rv0594	mce2F	Rv0698		0.47	0.999625	-0.176	0.243	0.0438
Rv0594	mce2F	Rv0860	fadB	0.617	0.999625	-0.126	0.252	0.0304
Rv0594	mce2F	Rv0882		0.229	0.999625	-0.263	0.218	0.073
Rv0594	mce2F	Rv0888		0.116	0.999625	0.335	0.212	0.0951
Rv0594	mce2F	Rv0889c	citA	0.787	0.999625	-0.0496	0.184	0.0164
Rv0594	mce2F	Rv0890c		0.788	0.999625	0.0607	0.226	0.0163
Rv0594	mce2F	Rv0892		0.517	0.999625	-0.123	0.19	0.0393
Rv0594	mce2F	Rv0897c		0.159	0.999625	-0.342	0.242	0.0853
Rv0594	mce2F	Rv0920c		0.0734	0.999625	0.418	0.233	0.108
Rv0594	mce2F	Rv0924c	mntH	0.803	0.999625	0.0589	0.236	0.0151
Rv0594	mce2F	Rv0878c	PPE13	0.476	0.999625	0.0646	0.0905	0.0432
Rv0594	mce2F	Rv0648		0.686	0.999625	-0.071	0.175	0.0245
Rv0594	mce2F	Rv0631c	recC	0.995	0.999625	0.00164	0.249	0.0004
Rv0594	mce2F	Rv0630c	recB	0.221	0.999625	0.267	0.218	0.0742
Rv0594	mce2F	Rv0402c	mmpL1	0.694	0.999625	0.0651	0.165	0.0238
Rv0594	mce2F	Rv0404	fadD30	0.737	0.999625	0.0857	0.255	0.0203
Rv0594	mce2F	Rv0405	pks6	0.18	0.999625	0.195	0.145	0.0812
Rv0594	mce2F	Rv0410c	pknG	0.914	0.999625	-0.0237	0.219	0.00654
Rv0594	mce2F	Rv0435c		0.252	0.999625	-0.268	0.233	0.0694
Rv0594	mce2F	Rv0446c		0.395	0.999625	-0.204	0.24	0.0516
Rv0594	mce2F	Rv0453	PPE11	0.178	0.999625	-0.349	0.259	0.0816
Rv0594	mce2F	Rv0457c		0.194	0.999625	0.297	0.228	0.0788
Rv0594	mce2F	Rv0458		0.152	0.999625	0.251	0.174	0.0868
Rv0594	mce2F	Rv0469	umaA	0.415	0.999625	-0.208	0.255	0.0494
Rv0594	mce2F	Rv0507	mmpL2	0.684	0.999625	0.0697	0.171	0.0247
Rv0594	mce2F	Rv0565c		0.957	0.999625	-0.015	0.276	0.0033
Rv0594	mce2F	Rv0570	nrdZ	0.767	0.999625	0.0652	0.219	0.018
Rv0594	mce2F	Rv0576		0.0749	0.999625	-0.424	0.237	0.108
Rv0594	mce2F	Rv0578c	PE_PGRS7	0.383	0.999625	0.203	0.232	0.0529
Rv0594	mce2F	Rv0591	mce2C	0.716	0.999625	0.0715	0.196	0.0221
Rv0594	mce2F	Rv0594	mce2F	0.105	0.999625	-0.403	0.248	0.0982
Rv0594	mce2F	Rv0613c		0.69	0.999625	-0.0997	0.25	0.0242
Rv0594	mce2F	Rv0622		0.0925	0.999625	0.38	0.225	0.102
Rv0594	mce2F	Rv0962c	lprP	0.0696	0.999625	0.392	0.215	0.11
Rv0676c	mmpL5	Rv3240c	secA1	0.351	0.999625	-0.108	0.116	0.0565
Rv0586	mce2R	Rv0035	fadD34	0.115	0.999625	0.434	0.275	0.0954
Rv0586	mce2R	Rv0029		0.141	0.999625	0.309	0.21	0.0892
Rv0451c	mmpS4	Rv3262	fbiB	0.968	0.999625	0.00714	0.177	0.00245
Rv0451c	mmpS4	Rv3296	lhr	0.0859	0.999625	0.302	0.175	0.104
Rv0451c	mmpS4	Rv3299c	atsB	0.331	0.999625	0.142	0.146	0.059
Rv0451c	mmpS4	Rv3339c	icd1	0.689	0.999625	0.101	0.251	0.0243
Rv0451c	mmpS4	Rv3343c	PPE54	0.815	0.999625	0.0454	0.194	0.0142
Rv0451c	mmpS4	Rv3347c	PPE55	0.433	0.999625	-0.0936	0.119	0.0475
Rv0451c	mmpS4	Rv3350c	PPE56	0.603	0.999625	-0.0597	0.115	0.0316
Rv0451c	mmpS4	Rv3365c		0.653	0.999625	-0.101	0.224	0.0273
Rv0451c	mmpS4	Rv3240c	secA1	0.773	0.999625	-0.0529	0.183	0.0175
Rv0451c	mmpS4	Rv3377c		0.36	0.999625	0.178	0.194	0.0555
Rv0451c	mmpS4	Rv3391	acrA1	0.0744	0.999625	-0.396	0.221	0.108
Rv0451c	mmpS4	Rv3401		0.788	0.999625	-0.029	0.107	0.0164
Rv0451c	mmpS4	Rv3417c	groEL1	0.957	0.999625	-0.0126	0.231	0.00331
Rv0451c	mmpS4	Rv3434c		0.371	0.999625	0.163	0.182	0.0543
Rv0451c	mmpS4	Rv3447c	eccC4	0.216	0.999625	-0.243	0.196	0.075
Rv0451c	mmpS4	Rv3478	PPE60	0.386	0.999625	0.182	0.21	0.0526
Rv0451c	mmpS4	Rv3487c	lipF	0.973	0.999625	0.0081	0.242	0.00203
Rv0451c	mmpS4	Rv3506	fadD17	0.47	0.999625	0.132	0.182	0.0438
Rv0451c	mmpS4	Rv3378c		0.273	0.999625	0.236	0.215	0.0665
Rv0451c	mmpS4	Rv3531c		0.772	0.999625	0.0676	0.233	0.0176
Rv0451c	mmpS4	Rv3239c		0.846	0.999625	0.0414	0.213	0.0118
Rv0451c	mmpS4	Rv3195		0.856	0.999625	0.0454	0.25	0.011
Rv0451c	mmpS4	Rv2935	ppsE	0.866	0.999625	-0.0297	0.175	0.0103
Rv0451c	mmpS4	Rv2940c	mas	0.932	0.999625	0.0144	0.168	0.00519
Rv0451c	mmpS4	Rv2946c	pks1	0.213	0.999625	-0.142	0.114	0.0755
Rv0451c	mmpS4	Rv2947c	pks15	0.277	0.999625	0.233	0.213	0.066
Rv0451c	mmpS4	Rv2950c	fadD29	0.711	0.999625	0.0568	0.153	0.0225
Rv0451c	mmpS4	Rv2955c		0.257	0.999625	0.18	0.158	0.0687
Rv0451c	mmpS4	Rv2964	purU	0.763	0.999625	-0.0652	0.216	0.0183
Rv0451c	mmpS4	Rv3061c	fadE22	0.552	0.999625	-0.12	0.202	0.0361
Rv0451c	mmpS4	Rv3229c	desA3	0.846	0.999625	0.053	0.272	0.0118
Rv0451c	mmpS4	Rv3063	cstA	0.151	0.999625	-0.24	0.166	0.0871
Rv0451c	mmpS4	Rv3083		0.783	0.999625	0.0619	0.224	0.0167
Rv0451c	mmpS4	Rv3113		0.978	0.999625	-0.00866	0.319	0.00165
Rv0451c	mmpS4	Rv3121	cyp141	0.874	0.999625	-0.0399	0.252	0.00959
Rv0451c	mmpS4	Rv3125c	PPE49	0.965	0.999625	-0.0061	0.138	0.00268
Rv0451c	mmpS4	Rv3138	pflA	0.394	0.999625	-0.171	0.2	0.0517
Rv0451c	mmpS4	Rv3144c	PPE52	0.602	0.999625	0.131	0.25	0.0317
Rv0451c	mmpS4	Rv3169		0.586	0.999625	-0.136	0.249	0.033
Rv0451c	mmpS4	Rv3189		0.192	0.999625	0.297	0.227	0.0791
Rv0451c	mmpS4	Rv3080c	pknK	0.143	0.999625	0.31	0.211	0.0887
Rv0451c	mmpS4	Rv2920c	amt	0.175	0.999625	0.285	0.209	0.0823
Rv0451c	mmpS4	Rv3539	PPE63	0.747	0.999625	-0.0665	0.206	0.0195
Rv0451c	mmpS4	Rv3555c		0.78	0.999625	0.0493	0.176	0.017
Rv0451c	mmpS4	Rv3862c	whiB6	0.867	0.999625	0.0232	0.139	0.0102
Rv0451c	mmpS4	Rv3864	espE	0.861	0.999625	0.0398	0.227	0.0106
Rv0451c	mmpS4	Rv3869	eccB1	0.657	0.999625	-0.119	0.267	0.027
Rv0451c	mmpS4	Rv3871	eccCb1	0.104	0.999625	0.283	0.174	0.0984
Rv0451c	mmpS4	Rv3879c	espK	0.985	0.999625	0.00342	0.177	0.00117
Rv0451c	mmpS4	Rv3882c	eccE1	0.905	0.999625	0.0237	0.198	0.00723
Rv0451c	mmpS4	Rv3884c	eccA2	0.0612	0.999625	-0.412	0.219	0.113
Rv0451c	mmpS4	Rv3885c	eccE2	0.267	0.999625	-0.19	0.17	0.0673
Rv0451c	mmpS4	Rv3860		0.952	0.999625	0.0102	0.17	0.00364
Rv0451c	mmpS4	Rv3886c	mycP2	0.976	0.999625	0.00421	0.139	0.00184
Rv0451c	mmpS4	Rv3888c		0.243	0.999625	0.202	0.172	0.0708
Rv0451c	mmpS4	Rv3889c	espG2	0.92	0.999625	0.0177	0.177	0.00608
Rv0451c	mmpS4	Rv3892c	PPE69	0.293	0.999625	0.18	0.17	0.0638
Rv0451c	mmpS4	Rv3894c	eccC2	0.369	0.999625	-0.099	0.11	0.0545
Rv0451c	mmpS4	Rv3895c	eccB2	0.0453	0.999625	0.327	0.162	0.121
Rv0451c	mmpS4	Rv3899c		0.987	0.999625	-0.002	0.126	0.000956
Rv0451c	mmpS4	Rv3900c		0.553	0.999625	0.143	0.24	0.036
Rv0451c	mmpS4	Rv3903c		0.426	0.999625	-0.121	0.152	0.0483
Rv0451c	mmpS4	Rv3887c	eccD2	0.557	0.999625	-0.0899	0.153	0.0356
Rv0451c	mmpS4	Rv3554	fdxB	0.771	0.999625	-0.0829	0.284	0.0177
Rv0451c	mmpS4	Rv3829c		0.696	0.999625	0.0967	0.247	0.0237
Rv0451c	mmpS4	Rv3824c	papA1	0.49	0.999625	0.138	0.2	0.0419
Rv0451c	mmpS4	Rv3573c	fadE34	0.77	0.999625	0.0514	0.176	0.0177
Rv0451c	mmpS4	Rv3621c	PPE65	0.835	0.999625	0.0532	0.256	0.0126
Rv0451c	mmpS4	Rv3630		0.146	0.999625	-0.354	0.243	0.088
Rv0451c	mmpS4	Rv3665c	dppB	0.872	0.999625	-0.0248	0.153	0.00979
Rv0451c	mmpS4	Rv3667	acs	0.506	0.999625	-0.133	0.2	0.0404
Rv0451c	mmpS4	Rv3698		0.472	0.999625	-0.155	0.216	0.0436
Rv0451c	mmpS4	Rv3701c	egtD	0.341	0.999625	0.185	0.195	0.0577
Rv0451c	mmpS4	Rv3719		0.838	0.999625	-0.0508	0.248	0.0124
Rv0451c	mmpS4	Rv3825c	pks2	0.244	0.999625	0.132	0.113	0.0707
Rv0451c	mmpS4	Rv3728		0.9	0.999625	-0.0259	0.206	0.00764
Rv0451c	mmpS4	Rv3743c	ctpJ	0.579	0.999625	-0.122	0.22	0.0337
Rv0451c	mmpS4	Rv3779		0.297	0.999625	0.224	0.214	0.0632
Rv0451c	mmpS4	Rv3785		0.782	0.999625	-0.062	0.223	0.0168
Rv0451c	mmpS4	Rv3793	embC	0.401	0.999625	0.202	0.24	0.051
Rv0451c	mmpS4	Rv3795	embB	0.498	0.999625	-0.121	0.178	0.0411
Rv0451c	mmpS4	Rv3800c	pks13	0.531	0.999625	0.127	0.203	0.038
Rv0451c	mmpS4	Rv3811		0.474	0.999625	-0.155	0.217	0.0434
Rv0451c	mmpS4	Rv3812	PE_PGRS62	0.756	0.999625	0.0536	0.172	0.0189
Rv0451c	mmpS4	Rv3729		0.361	0.999625	0.157	0.172	0.0554
Rv0451c	mmpS4	Rv2900c	fdhF	0.835	0.999625	0.0406	0.194	0.0127
Rv0451c	mmpS4	Rv2888c	amiC	0.732	0.999625	-0.083	0.242	0.0208
Rv0451c	mmpS4	Rv2828A		0.695	0.999625	-0.0751	0.191	0.0238
Rv0451c	mmpS4	Rv1867		0.508	0.999625	0.161	0.243	0.0402
Rv0451c	mmpS4	Rv1868		0.781	0.999625	0.0556	0.2	0.0169
Rv0451c	mmpS4	Rv1877		0.162	0.999625	0.3	0.214	0.0847
Rv0451c	mmpS4	Rv1908c	katG	0.474	0.999625	0.122	0.17	0.0435
Rv0451c	mmpS4	Rv1917c	PPE34	0.415	0.999625	-0.123	0.151	0.0495
Rv0451c	mmpS4	Rv1918c	PPE35	0.642	0.999625	0.0844	0.181	0.0282
Rv0451c	mmpS4	Rv1937		0.742	0.999625	-0.0613	0.186	0.02
Rv0451c	mmpS4	Rv1967	mce3B	0.321	0.999625	0.226	0.228	0.0602
Rv0451c	mmpS4	Rv1850	ureC	0.262	0.999625	0.218	0.194	0.068
Rv0451c	mmpS4	Rv1992c	ctpG	0.237	0.999625	0.194	0.164	0.0717
Rv0451c	mmpS4	Rv1999c		0.965	0.999625	-0.00757	0.172	0.00267
Rv0451c	mmpS4	Rv2006	otsB1	0.169	0.999625	-0.226	0.164	0.0833
Rv0451c	mmpS4	Rv2016		0.962	0.999625	-0.00782	0.165	0.00287
Rv0451c	mmpS4	Rv2019		0.767	0.999625	-0.0631	0.213	0.018
Rv0451c	mmpS4	Rv2024c		0.708	0.999625	0.0916	0.244	0.0228
Rv0451c	mmpS4	Rv2062c	cobN	0.093	0.999625	-0.311	0.185	0.102
Rv0451c	mmpS4	Rv2064	cobG	0.629	0.999625	0.1	0.208	0.0293
Rv0451c	mmpS4	Rv2072c	cobL	0.634	0.999625	0.113	0.237	0.0289
Rv0451c	mmpS4	Rv1997	ctpF	0.88	0.999625	0.0248	0.165	0.00914
Rv0451c	mmpS4	Rv2075c		0.23	0.999625	0.282	0.235	0.0728
Rv0451c	mmpS4	Rv1835c		0.181	0.999625	0.359	0.268	0.081
Rv0451c	mmpS4	Rv1815		0.509	0.999625	-0.149	0.226	0.04
Rv0451c	mmpS4	Rv1553	frdB	0.78	0.999625	-0.0624	0.223	0.017
Rv0451c	mmpS4	Rv1562c	treZ	0.834	0.999625	0.051	0.243	0.0127
Rv0451c	mmpS4	Rv1563c	treY	0.651	0.999625	0.0846	0.187	0.0274
Rv0451c	mmpS4	Rv1638	uvrA	0.975	0.999625	0.00506	0.163	0.00188
Rv0451c	mmpS4	Rv1640c	lysX	0.479	0.999625	0.172	0.243	0.0429
Rv0451c	mmpS4	Rv1661	pks7	0.94	0.999625	0.0124	0.164	0.00457
Rv0451c	mmpS4	Rv1662	pks8	0.703	0.999625	0.0584	0.153	0.0231
Rv0451c	mmpS4	Rv1663	pks17	0.424	0.999625	0.16	0.2	0.0485
Rv0451c	mmpS4	Rv1821	secA2	0.85	0.999625	-0.0429	0.226	0.0115
Rv0451c	mmpS4	Rv1664	pks9	0.427	0.999625	0.121	0.152	0.0481
Rv0451c	mmpS4	Rv1682		0.665	0.999625	-0.0755	0.174	0.0263
Rv0451c	mmpS4	Rv1704c	cycA	0.564	0.999625	0.118	0.204	0.035
Rv0451c	mmpS4	Rv1726		0.466	0.999625	0.179	0.245	0.0442
Rv0451c	mmpS4	Rv1739c		0.875	0.999625	0.0382	0.242	0.00956
Rv0451c	mmpS4	Rv1753c	PPE24	0.907	0.999625	-0.0185	0.157	0.00712
Rv0451c	mmpS4	Rv1754c		0.464	0.999625	-0.105	0.144	0.0444
Rv0451c	mmpS4	Rv1774		0.786	0.999625	0.0878	0.323	0.0165
Rv0451c	mmpS4	Rv1800	PPE28	0.257	0.999625	-0.264	0.232	0.0687
Rv0451c	mmpS4	Rv1665	pks11	0.679	0.999625	-0.0766	0.185	0.0251
Rv0451c	mmpS4	Rv2101	helZ	0.266	0.999625	-0.172	0.155	0.0674
Rv0451c	mmpS4	Rv2108	PPE36	0.524	0.999625	0.138	0.216	0.0386
Rv0451c	mmpS4	Rv2123	PPE37	0.92	0.999625	0.0242	0.239	0.00613
Rv0451c	mmpS4	Rv2504c	scoA	0.81	0.999625	0.0629	0.261	0.0146
Rv0451c	mmpS4	Rv2524c	fas	0.796	0.999625	0.0462	0.178	0.0157
Rv0451c	mmpS4	Rv2563		0.766	0.999625	0.0751	0.252	0.0181
Rv0451c	mmpS4	Rv2565		0.42	0.999625	-0.163	0.202	0.0489
Rv0451c	mmpS4	Rv2566		0.898	0.999625	-0.0221	0.172	0.00778
Rv0451c	mmpS4	Rv2591	PE_PGRS44	0.712	0.999625	0.0921	0.249	0.0224
Rv0451c	mmpS4	Rv2601	speE	0.31	0.999625	-0.22	0.216	0.0615
Rv0451c	mmpS4	Rv2624c		0.88	0.999625	-0.0238	0.157	0.00918
Rv0451c	mmpS4	Rv2488c		0.372	0.999625	-0.182	0.204	0.0541
Rv0451c	mmpS4	Rv2702	ppgK	0.438	0.999625	-0.145	0.186	0.047
Rv0451c	mmpS4	Rv2748c	ftsK	0.35	0.999625	0.192	0.205	0.0567
Rv0451c	mmpS4	Rv2752c		0.476	0.999625	-0.13	0.183	0.0432
Rv0451c	mmpS4	Rv2776c		0.239	0.999625	-0.216	0.183	0.0714
Rv0451c	mmpS4	Rv2787		0.261	0.999625	-0.234	0.208	0.0681
Rv0451c	mmpS4	Rv2790c	ltp1	0.819	0.999625	-0.044	0.192	0.0139
Rv0451c	mmpS4	Rv2800		0.116	0.999625	-0.385	0.244	0.0952
Rv0451c	mmpS4	Rv2809		0.547	0.999625	0.134	0.222	0.0366
Rv0451c	mmpS4	Rv2823c		0.419	0.999625	0.169	0.209	0.049
Rv0451c	mmpS4	Rv2733c		0.719	0.999625	0.0917	0.254	0.0218
Rv0451c	mmpS4	Rv2484c		0.0474	0.999625	0.416	0.209	0.12
Rv0451c	mmpS4	Rv2482c	plsB2	0.98	0.999625	0.00538	0.217	0.0015
Rv0451c	mmpS4	Rv2481c		0.541	0.999625	0.138	0.225	0.0371
Rv0451c	mmpS4	Rv2124c	metH	0.519	0.999625	-0.0848	0.131	0.0391
Rv0451c	mmpS4	Rv2161c		0.979	0.999625	-0.00696	0.263	0.0016
Rv0451c	mmpS4	Rv2248		0.382	0.999625	-0.158	0.18	0.053
Rv0451c	mmpS4	Rv2281	pitB	0.428	0.999625	-0.179	0.225	0.0481
Rv0451c	mmpS4	Rv2300c		0.615	0.999625	0.113	0.224	0.0305
Rv0451c	mmpS4	Rv2326c		0.527	0.999625	0.152	0.24	0.0384
Rv0451c	mmpS4	Rv2329c	narK1	0.874	0.999625	0.0371	0.234	0.00963
Rv0451c	mmpS4	Rv2332	mez	0.821	0.999625	0.0496	0.22	0.0137
Rv0451c	mmpS4	Rv2339	mmpL9	0.836	0.999625	0.0335	0.162	0.0125
Rv0451c	mmpS4	Rv2349c	plcC	0.497	0.999625	-0.14	0.206	0.0412
Rv0451c	mmpS4	Rv2370c		0.739	0.999625	-0.0884	0.265	0.0202
Rv0451c	mmpS4	Rv2380c	mbtE	0.678	0.999625	0.0923	0.222	0.0252
Rv0451c	mmpS4	Rv2394	ggtB	0.403	0.999625	0.137	0.163	0.0508
Rv0451c	mmpS4	Rv2404c	lepA	0.979	0.999625	0.00656	0.249	0.0016
Rv0451c	mmpS4	Rv2425c		0.109	0.999625	-0.267	0.166	0.0969
Rv0451c	mmpS4	Rv2430c	PPE41	0.413	0.999625	-0.211	0.258	0.0496
Rv0451c	mmpS4	Rv2435c		0.835	0.999625	0.0338	0.162	0.0126
Rv0451c	mmpS4	Rv2438c	nadE	0.731	0.999625	0.0589	0.171	0.0209
Rv0451c	mmpS4	Rv2476c	gdh	0.365	0.999625	0.228	0.252	0.055
Rv0451c	mmpS4	Rv3910		0.464	0.999625	0.166	0.227	0.0444
Rv0451c	mmpS4	Rv1552	frdA	0.317	0.999625	0.206	0.205	0.0607
Rv0451c	mmpS4	Rv3919c	gid	0.481	0.999625	-0.076	0.108	0.0427
Rv0452		Rv0026		0.967	0.999625	-0.00869	0.209	0.00252
Rv0452		Rv1469	ctpD	0.355	0.999625	0.171	0.184	0.0561
Rv0452		Rv1522c	mmpL12	0.722	0.999625	0.0648	0.182	0.0216
Rv0452		Rv1526c		0.837	0.999625	-0.0302	0.147	0.0125
Rv0452		Rv1527c	pks5	0.485	0.999625	-0.0647	0.0925	0.0423
Rv0452		Rv1529	fadD24	0.12	0.999625	0.308	0.198	0.0941
Rv0452		Rv1548c	PPE21	0.479	0.999625	0.134	0.189	0.043
Rv0452		Rv1551	plsB1	0.103	0.999625	0.349	0.213	0.0988
Rv0452		Rv1552	frdA	0.637	0.999625	0.0898	0.19	0.0286
Rv0452		Rv1450c	PE_PGRS27	0.0726	0.999625	-0.295	0.164	0.109
Rv0452		Rv1553	frdB	0.323	0.999625	-0.22	0.222	0.0599
Rv0452		Rv1563c	treY	0.533	0.999625	-0.103	0.165	0.0378
Rv0452		Rv1638	uvrA	0.811	0.999625	-0.0422	0.176	0.0145
Rv0452		Rv1640c	lysX	0.243	0.999625	0.25	0.214	0.0708
Rv0452		Rv1661	pks7	0.257	0.999625	0.18	0.158	0.0687
Rv0452		Rv1663	pks17	0.191	0.999625	-0.279	0.213	0.0792
Rv0452		Rv1664	pks9	0.0849	0.999625	-0.227	0.131	0.104
Rv0452		Rv1665	pks11	0.601	0.999625	-0.1	0.191	0.0318
Rv0452		Rv1682		0.336	0.999625	0.156	0.162	0.0583
Rv0452		Rv1562c	treZ	0.354	0.999625	0.204	0.22	0.0562
Rv0452		Rv1702c		0.781	0.999625	0.0757	0.272	0.0169
Rv0452		Rv1384	carB	0.196	0.999625	-0.337	0.26	0.0783
Rv0452		Rv1359		0.592	0.999625	0.103	0.193	0.0325
Rv0452		Rv1058	fadD14	0.982	0.999625	-0.00461	0.209	0.00134
Rv0452		Rv1068c	PE_PGRS20	0.838	0.999625	0.0285	0.14	0.0124
Rv0452		Rv1103c	mazE3	0.392	0.999625	0.185	0.216	0.052
Rv0452		Rv1135c	PPE16	0.0727	0.999625	-0.313	0.173	0.109
Rv0452		Rv1166	lpqW	0.786	0.999625	-0.0533	0.196	0.0165
Rv0452		Rv1179c		0.6	0.999625	-0.0758	0.144	0.0318
Rv0452		Rv1181	pks4	0.0564	0.999625	0.425	0.222	0.115
Rv0452		Rv1184c		0.541	0.999625	-0.139	0.228	0.0371
Rv0452		Rv1371		0.889	0.999625	-0.0321	0.23	0.00847
Rv0452		Rv1190		0.101	0.999625	0.181	0.11	0.0993
Rv0452		Rv1215c		0.108	0.999625	-0.253	0.157	0.0974
Rv0452		Rv1217c		0.28	0.999625	0.231	0.213	0.0655
Rv0452		Rv1290c		0.478	0.999625	0.121	0.17	0.043
Rv0452		Rv1319c		0.656	0.999625	-0.111	0.25	0.027
Rv0452		Rv1320c		0.0881	0.999625	-0.353	0.206	0.103
Rv0452		Rv1329c	dinG	0.86	0.999625	-0.0268	0.152	0.0107
Rv0452		Rv1353c		0.294	0.999625	-0.379	0.36	0.0636
Rv0452		Rv1358		0.393	0.999625	0.144	0.169	0.0518
Rv0452		Rv1196	PPE18	0.183	0.999625	-0.364	0.273	0.0807
Rv0452		Rv1028c	kdpD	0.951	0.999625	0.00931	0.15	0.00375
Rv0452		Rv1704c	cycA	0.558	0.999625	0.111	0.189	0.0355
Rv0452		Rv1739c		0.16	0.999625	0.336	0.239	0.085
Rv0452		Rv2016		0.964	0.999625	0.0074	0.164	0.00273
Rv0452		Rv2019		0.17	0.999625	0.266	0.194	0.0831
Rv0452		Rv2024c		0.217	0.999625	-0.28	0.226	0.0748
Rv0452		Rv2062c	cobN	0.88	0.999625	-0.0294	0.195	0.00916
Rv0452		Rv2064	cobG	0.798	0.999625	0.0477	0.186	0.0156
Rv0452		Rv2072c	cobL	0.524	0.999625	0.128	0.2	0.0387
Rv0452		Rv2075c		0.357	0.999625	-0.19	0.206	0.0558
Rv0452		Rv2101	helZ	0.555	0.999625	-0.0962	0.163	0.0358
Rv0452		Rv2006	otsB1	0.919	0.999625	0.018	0.176	0.00619
Rv0452		Rv2108	PPE36	0.757	0.999625	0.0564	0.182	0.0188
Rv0452		Rv2124c	metH	0.326	0.999625	0.138	0.14	0.0595
Rv0452		Rv2161c		0.778	0.999625	0.0817	0.29	0.0171
Rv0452		Rv2248		0.535	0.999625	0.0922	0.149	0.0376
Rv0452		Rv2281	pitB	0.439	0.999625	-0.148	0.191	0.047
Rv0452		Rv2300c		0.962	0.999625	0.00959	0.202	0.00288
Rv0452		Rv2326c		0.708	0.999625	-0.0766	0.205	0.0227
Rv0452		Rv2329c	narK1	0.736	0.999625	-0.0815	0.242	0.0204
Rv0452		Rv2332	mez	0.867	0.999625	0.0351	0.21	0.0101
Rv0452		Rv2123	PPE37	0.923	0.999625	-0.0195	0.2	0.0059
Rv0452		Rv1726		0.763	0.999625	0.0741	0.245	0.0183
Rv0452		Rv1999c		0.612	0.999625	-0.0947	0.186	0.0308
Rv0452		Rv1992c	ctpG	0.855	0.999625	-0.0277	0.152	0.0111
Rv0452		Rv1753c	PPE24	0.665	0.999625	-0.0575	0.133	0.0263
Rv0452		Rv1754c		0.131	0.999625	0.169	0.112	0.0914
Rv0452		Rv1774		0.612	0.999625	0.164	0.323	0.0308
Rv0452		Rv1800	PPE28	0.0822	0.999625	-0.42	0.241	0.105
Rv0452		Rv1802	PPE30	0.406	0.999625	-0.159	0.191	0.0504
Rv0452		Rv1815		0.443	0.999625	-0.155	0.202	0.0465
Rv0452		Rv1821	secA2	0.775	0.999625	-0.0589	0.206	0.0174
Rv0452		Rv1835c		0.0514	0.999625	0.513	0.262	0.118
Rv0452		Rv1997	ctpF	0.432	0.999625	-0.113	0.144	0.0476
Rv0452		Rv1850	ureC	0.365	0.999625	-0.16	0.176	0.0549
Rv0452		Rv1868		0.919	0.999625	0.0229	0.226	0.00615
Rv0452		Rv1877		0.883	0.999625	-0.0306	0.209	0.00891
Rv0452		Rv1908c	katG	0.402	0.999625	-0.116	0.138	0.0508
Rv0452		Rv1917c	PPE34	0.657	0.999625	0.0646	0.145	0.0269
Rv0452		Rv1918c	PPE35	0.335	0.999625	-0.145	0.15	0.0585
Rv0452		Rv1937		0.654	0.999625	-0.0831	0.185	0.0272
Rv0452		Rv1940	ribA1	0.102	0.999625	-0.403	0.246	0.099
Rv0452		Rv1967	mce3B	0.757	0.999625	0.0629	0.203	0.0188
Rv0452		Rv1867		0.291	0.999625	0.236	0.223	0.064
Rv0452		Rv1020	mfd	0.969	0.999625	0.0064	0.166	0.00233
Rv0452		Rv0989c	grcC2	0.332	0.999625	-0.203	0.209	0.0588
Rv0452		Rv0988		0.89	0.999625	0.0259	0.188	0.00836
Rv0452		Rv0212c	nadR	0.257	0.999625	0.181	0.159	0.0688
Rv0452		Rv0218		0.763	0.999625	0.0608	0.201	0.0183
Rv0452		Rv0236c	aftD	0.753	0.999625	-0.0568	0.18	0.0191
Rv0452		Rv0242c	fabG4	0.529	0.999625	-0.12	0.191	0.0382
Rv0452		Rv0252	nirB	0.679	0.999625	-0.0564	0.136	0.0251
Rv0452		Rv0261c	narK3	0.739	0.999625	0.0626	0.188	0.0202
Rv0452		Rv0266c	oplA	0.777	0.999625	0.0363	0.128	0.0172
Rv0452		Rv0271c	fadE6	0.4	0.999625	0.182	0.216	0.0511
Rv0452		Rv0210		0.983	0.999625	0.00546	0.257	0.00129
Rv0452		Rv0288	esxH	0.711	0.999625	-0.0815	0.22	0.0225
Rv0452		Rv0304c	PPE5	0.0977	0.999625	-0.229	0.138	0.1
Rv0452		Rv0305c	PPE6	0.637	0.999625	-0.0682	0.144	0.0286
Rv0452		Rv0338c		0.318	0.999625	0.247	0.246	0.0606
Rv0452		Rv0339c		0.861	0.999625	-0.0298	0.169	0.0107
Rv0452		Rv0373c		0.463	0.999625	0.222	0.302	0.0445
Rv0452		Rv0386		0.927	0.999625	0.0172	0.188	0.00553
Rv0452		Rv0392c	ndhA	0.733	0.999625	0.0907	0.266	0.0207
Rv0452		Rv0399c	lpqK	0.144	0.999625	-0.285	0.195	0.0885
Rv0452		Rv0293c		0.169	0.999625	-0.23	0.166	0.0834
Rv0452		Rv0402c	mmpL1	0.0566	0.999625	-0.284	0.148	0.115
Rv0452		Rv0197		0.798	0.999625	-0.0641	0.25	0.0155
Rv0452		Rv0186	bglS	0.786	0.999625	0.0524	0.193	0.0165
Rv0452		Rv0029		0.194	0.999625	0.208	0.16	0.0786
Rv0452		Rv0032	bioF2	0.496	0.999625	0.0818	0.12	0.0413
Rv0452		Rv0035	fadD34	0.385	0.999625	-0.186	0.213	0.0527
Rv0452		Rv0041	leuS	0.431	0.999625	0.144	0.182	0.0477
Rv0452		Rv0042c		0.21	0.999625	-0.236	0.188	0.0759
Rv0452		Rv0044c		0.234	0.999625	0.259	0.218	0.0721
Rv0452		Rv0052		0.84	0.999625	-0.0426	0.211	0.0123
Rv0452		Rv0064		0.933	0.999625	-0.0125	0.149	0.00508
Rv0452		Rv0194		0.723	0.999625	-0.0622	0.175	0.0215
Rv0452		Rv0087	hycE	0.204	0.999625	-0.259	0.204	0.0769
Rv0452		Rv0104		0.346	0.999625	0.182	0.193	0.0571
Rv0452		Rv0107c	ctpI	0.627	0.999625	0.071	0.146	0.0295
Rv0452		Rv0113	gmhA	0.836	0.999625	0.0492	0.238	0.0125
Rv0452		Rv0115	hddA	0.999	0.999625	0.000413	0.266	9.42e-05
Rv0452		Rv0145		0.0964	0.999625	-0.383	0.23	0.101
Rv0452		Rv0159c	PE3	0.678	0.999625	0.0717	0.172	0.0252
Rv0452		Rv0166	fadD5	0.68	0.999625	0.0719	0.174	0.025
Rv0452		Rv0170	mce1B	0.56	0.999625	-0.135	0.232	0.0353
Rv0452		Rv0101	nrp	0.34	0.999625	0.14	0.147	0.0579
Rv0452		Rv0404	fadD30	0.424	0.999625	0.192	0.239	0.0485
Rv0452		Rv0405	pks6	0.307	0.999625	-0.128	0.125	0.0619
Rv0452		Rv0435c		0.71	0.999625	-0.0776	0.208	0.0226
Rv0452		Rv0758	phoR	0.377	0.999625	-0.183	0.207	0.0535
Rv0452		Rv0785		0.123	0.999625	-0.341	0.221	0.0933
Rv0452		Rv0846c		0.106	0.999625	0.303	0.187	0.0979
Rv0452		Rv0858c	dapC	0.883	0.999625	-0.03	0.204	0.00892
Rv0452		Rv0878c	PPE13	0.643	0.999625	0.0357	0.0769	0.0281
Rv0452		Rv0882		0.267	0.999625	-0.228	0.205	0.0674
Rv0452		Rv0888		0.596	0.999625	0.0966	0.182	0.0322
Rv0452		Rv0889c	citA	0.996	0.999625	-0.000796	0.177	0.000273
Rv0452		Rv0755c	PPE12	0.347	0.999625	-0.222	0.235	0.057
Rv0452		Rv0890c		0.762	0.999625	-0.0656	0.216	0.0184
Rv0452		Rv0897c		0.689	0.999625	0.0831	0.208	0.0243
Rv0452		Rv0924c	mntH	0.629	0.999625	0.11	0.227	0.0293
Rv0452		Rv0931c	pknD	0.824	0.999625	0.0603	0.271	0.0135
Rv0452		Rv0962c	lprP	0.257	0.999625	-0.244	0.215	0.0687
Rv0452		Rv0969	ctpV	0.627	0.999625	-0.0916	0.188	0.0295
Rv0452		Rv0973c	accA2	0.172	0.999625	-0.231	0.169	0.0828
Rv0452		Rv0977	PE_PGRS16	0.326	0.999625	0.187	0.19	0.0596
Rv0452		Rv0987		0.347	0.999625	0.117	0.124	0.057
Rv0452		Rv0892		0.55	0.999625	-0.104	0.173	0.0363
Rv0452		Rv0753c	mmsA	0.819	0.999625	0.046	0.202	0.0139
Rv0452		Rv0729	xylB	0.125	0.999625	-0.331	0.215	0.0928
Rv0452		Rv0726c		0.298	0.999625	0.176	0.169	0.0631
Rv0452		Rv0446c		0.488	0.999625	0.151	0.218	0.0421
Rv0452		Rv0453	PPE11	0.739	0.999625	-0.0751	0.225	0.0202
Rv0452		Rv0457c		0.0631	0.999625	0.379	0.203	0.112
Rv0452		Rv0458		0.258	0.999625	-0.182	0.161	0.0685
Rv0452		Rv0469	umaA	0.0479	0.999625	0.435	0.219	0.12
Rv0452		Rv0507	mmpL2	0.77	0.999625	-0.0459	0.157	0.0177
Rv0452		Rv0565c		0.808	0.999625	-0.0611	0.252	0.0147
Rv0452		Rv0570	nrdZ	0.791	0.999625	0.0541	0.204	0.0161
Rv0452		Rv0576		0.862	0.999625	-0.0408	0.235	0.0105
Rv0452		Rv0578c	PE_PGRS7	0.852	0.999625	-0.0373	0.2	0.0113
Rv0452		Rv0591	mce2C	0.164	0.999625	-0.252	0.18	0.0843
Rv0452		Rv0594	mce2F	0.976	0.999625	-0.00652	0.219	0.00181
Rv0452		Rv0613c		0.805	0.999625	0.0566	0.229	0.015
Rv0452		Rv0622		0.575	0.999625	-0.115	0.205	0.034
Rv0452		Rv0630c	recB	0.991	0.999625	0.00224	0.199	0.000682
Rv0452		Rv0631c	recC	0.406	0.999625	-0.194	0.233	0.0504
Rv0452		Rv0648		0.789	0.999625	0.0415	0.155	0.0162
Rv0452		Rv0672	fadE8	0.878	0.999625	-0.028	0.182	0.0093
Rv0452		Rv0698		0.648	0.999625	0.0906	0.198	0.0277
Rv0452		Rv0006	gyrA	0.906	0.999625	-0.0265	0.225	0.00713
Rv0452		Rv2339	mmpL9	0.415	0.999625	-0.0895	0.11	0.0494
Rv0451c	mmpS4	Rv1551	plsB1	0.63	0.999625	0.103	0.214	0.0293
Rv0451c	mmpS4	Rv1529	fadD24	0.534	0.999625	-0.122	0.196	0.0377
Rv0450c	mmpL4	Rv2394	ggtB	0.653	0.999625	0.0416	0.0926	0.0273
Rv0450c	mmpL4	Rv2404c	lepA	0.938	0.999625	-0.0109	0.139	0.00475
Rv0450c	mmpL4	Rv2425c		0.171	0.999625	-0.127	0.0926	0.083
Rv0450c	mmpL4	Rv2430c	PPE41	0.953	0.999625	-0.00849	0.144	0.00359
Rv0450c	mmpL4	Rv2435c		0.354	0.999625	0.0849	0.0914	0.0562
Rv0450c	mmpL4	Rv2438c	nadE	0.508	0.999625	0.0635	0.0959	0.0401
Rv0450c	mmpL4	Rv2476c	gdh	0.965	0.999625	-0.00628	0.141	0.0027
Rv0450c	mmpL4	Rv2481c		0.96	0.999625	-0.00633	0.126	0.00304
Rv0450c	mmpL4	Rv2380c	mbtE	0.886	0.999625	-0.0181	0.126	0.00869
Rv0450c	mmpL4	Rv2482c	plsB2	0.974	0.999625	0.00401	0.121	0.00201
Rv0450c	mmpL4	Rv2488c		0.187	0.999625	-0.15	0.113	0.0799
Rv0450c	mmpL4	Rv2504c	scoA	0.359	0.999625	0.134	0.145	0.0557
Rv0450c	mmpL4	Rv2524c	fas	0.168	0.999625	-0.137	0.0988	0.0835
Rv0450c	mmpL4	Rv2563		0.816	0.999625	0.0338	0.145	0.0141
Rv0450c	mmpL4	Rv2565		0.591	0.999625	-0.0602	0.112	0.0326
Rv0450c	mmpL4	Rv2566		0.996	0.999625	0.000476	0.0979	0.000295
Rv0450c	mmpL4	Rv2591	PE_PGRS44	0.594	0.999625	-0.0741	0.139	0.0324
Rv0450c	mmpL4	Rv2601	speE	0.66	0.999625	-0.0531	0.12	0.0267
Rv0450c	mmpL4	Rv2484c		0.394	0.999625	0.0997	0.117	0.0517
Rv0450c	mmpL4	Rv2624c		0.598	0.999625	0.0476	0.0901	0.032
Rv0450c	mmpL4	Rv2370c		0.47	0.999625	-0.108	0.149	0.0438
Rv0450c	mmpL4	Rv2339	mmpL9	0.56	0.999625	0.0511	0.0876	0.0354
Rv0450c	mmpL4	Rv2006	otsB1	0.809	0.999625	-0.0226	0.0934	0.0146
Rv0450c	mmpL4	Rv2016		0.753	0.999625	-0.0293	0.0931	0.0191
Rv0450c	mmpL4	Rv2019		0.817	0.999625	0.0277	0.119	0.0141
Rv0450c	mmpL4	Rv2024c		0.663	0.999625	0.06	0.138	0.0264
Rv0450c	mmpL4	Rv2062c	cobN	0.552	0.999625	-0.0627	0.105	0.036
Rv0450c	mmpL4	Rv2064	cobG	0.293	0.999625	-0.121	0.115	0.0637
Rv0450c	mmpL4	Rv2072c	cobL	0.909	0.999625	0.015	0.131	0.00696
Rv0450c	mmpL4	Rv2075c		0.345	0.999625	0.123	0.13	0.0572
Rv0450c	mmpL4	Rv2349c	plcC	0.933	0.999625	-0.00969	0.115	0.00509
Rv0450c	mmpL4	Rv2101	helZ	0.951	0.999625	0.00544	0.0878	0.00376
Rv0450c	mmpL4	Rv2123	PPE37	0.307	0.999625	-0.135	0.132	0.062
Rv0450c	mmpL4	Rv2124c	metH	0.339	0.999625	-0.0717	0.0747	0.058
Rv0450c	mmpL4	Rv2161c		0.808	0.999625	-0.0368	0.151	0.0147
Rv0450c	mmpL4	Rv2248		0.65	0.999625	0.0451	0.0993	0.0275
Rv0450c	mmpL4	Rv2281	pitB	0.461	0.999625	-0.0918	0.125	0.0447
Rv0450c	mmpL4	Rv2300c		0.603	0.999625	0.0646	0.124	0.0315
Rv0450c	mmpL4	Rv2329c	narK1	0.585	0.999625	0.072	0.132	0.0331
Rv0450c	mmpL4	Rv2332	mez	0.739	0.999625	-0.0411	0.123	0.0202
Rv0450c	mmpL4	Rv2108	PPE36	0.18	0.999625	0.159	0.119	0.0812
Rv0450c	mmpL4	Rv1999c		0.916	0.999625	0.0104	0.0984	0.0064
Rv0450c	mmpL4	Rv2702	ppgK	0.766	0.999625	-0.0313	0.105	0.0181
Rv0450c	mmpL4	Rv2748c	ftsK	0.983	0.999625	-0.00247	0.114	0.00132
Rv0450c	mmpL4	Rv3113		0.92	0.999625	0.0182	0.181	0.00609
Rv0450c	mmpL4	Rv3121	cyp141	0.517	0.999625	-0.0912	0.141	0.0393
Rv0450c	mmpL4	Rv3125c	PPE49	0.713	0.999625	-0.0292	0.0793	0.0223
Rv0450c	mmpL4	Rv3138	pflA	0.421	0.999625	-0.0904	0.112	0.0488
Rv0450c	mmpL4	Rv3144c	PPE52	0.822	0.999625	0.0314	0.139	0.0137
Rv0450c	mmpL4	Rv3169		0.841	0.999625	-0.0278	0.138	0.0122
Rv0450c	mmpL4	Rv3189		0.64	0.999625	0.0592	0.126	0.0284
Rv0450c	mmpL4	Rv3195		0.791	0.999625	-0.0368	0.139	0.0161
Rv0450c	mmpL4	Rv3083		0.949	0.999625	-0.00809	0.125	0.00391
Rv0450c	mmpL4	Rv3229c	desA3	0.85	0.999625	0.0301	0.159	0.0115
Rv0450c	mmpL4	Rv3240c	secA1	0.385	0.999625	-0.089	0.102	0.0527
Rv0450c	mmpL4	Rv3262	fbiB	0.803	0.999625	0.0244	0.0977	0.0151
Rv0450c	mmpL4	Rv3299c	atsB	0.0524	0.999625	0.16	0.0823	0.117
Rv0450c	mmpL4	Rv3339c	icd1	0.308	0.999625	0.145	0.142	0.0618
Rv0450c	mmpL4	Rv3343c	PPE54	0.979	0.999625	0.00286	0.107	0.00161
Rv0450c	mmpL4	Rv3347c	PPE55	0.179	0.999625	-0.0898	0.0666	0.0814
Rv0450c	mmpL4	Rv3350c	PPE56	0.149	0.999625	-0.0929	0.0642	0.0874
Rv0450c	mmpL4	Rv3365c		0.776	0.999625	0.0358	0.126	0.0173
Rv0450c	mmpL4	Rv3239c		0.613	0.999625	-0.0604	0.119	0.0307
Rv0450c	mmpL4	Rv2733c		0.652	0.999625	0.0648	0.143	0.0274
Rv0450c	mmpL4	Rv3080c	pknK	0.364	0.999625	0.106	0.116	0.055
Rv0450c	mmpL4	Rv3061c	fadE22	0.685	0.999625	-0.0459	0.113	0.0246
Rv0450c	mmpL4	Rv2752c		0.718	0.999625	-0.037	0.102	0.022
Rv0450c	mmpL4	Rv2776c		0.921	0.999625	-0.0103	0.103	0.00606
Rv0450c	mmpL4	Rv2787		0.661	0.999625	-0.0521	0.119	0.0266
Rv0450c	mmpL4	Rv2790c	ltp1	0.145	0.999625	0.158	0.108	0.0882
Rv0450c	mmpL4	Rv2800		0.218	0.999625	-0.173	0.14	0.0746
Rv0450c	mmpL4	Rv2809		0.875	0.999625	-0.0195	0.124	0.00955
Rv0450c	mmpL4	Rv2823c		0.251	0.999625	0.133	0.116	0.0696
Rv0450c	mmpL4	Rv2828A		0.835	0.999625	0.0227	0.109	0.0127
Rv0450c	mmpL4	Rv3063	cstA	0.695	0.999625	-0.0378	0.0964	0.0238
Rv0450c	mmpL4	Rv2888c	amiC	0.596	0.999625	-0.0713	0.134	0.0322
Rv0450c	mmpL4	Rv2920c	amt	0.902	0.999625	0.0145	0.118	0.00749
Rv0450c	mmpL4	Rv2935	ppsE	0.388	0.999625	-0.0853	0.0985	0.0524
Rv0450c	mmpL4	Rv2940c	mas	0.187	0.999625	-0.123	0.0933	0.08
Rv0450c	mmpL4	Rv2946c	pks1	0.624	0.999625	-0.0312	0.0635	0.0298
Rv0450c	mmpL4	Rv2947c	pks15	0.575	0.999625	0.0674	0.12	0.034
Rv0450c	mmpL4	Rv2950c	fadD29	0.815	0.999625	0.0208	0.0886	0.0142
Rv0450c	mmpL4	Rv2955c		0.247	0.999625	0.101	0.0873	0.0701
Rv0450c	mmpL4	Rv2964	purU	0.751	0.999625	-0.0389	0.122	0.0193
Rv0450c	mmpL4	Rv2900c	fdhF	0.753	0.999625	-0.0339	0.108	0.0191
Rv0450c	mmpL4	Rv1997	ctpF	0.386	0.999625	-0.0789	0.0908	0.0526
Rv0450c	mmpL4	Rv1992c	ctpG	0.0814	0.999625	0.159	0.0908	0.105
Rv0450c	mmpL4	Rv1967	mce3B	0.59	0.999625	0.0683	0.127	0.0327
Rv0450c	mmpL4	Rv1068c	PE_PGRS20	0.844	0.999625	-0.0167	0.085	0.0119
Rv0450c	mmpL4	Rv1103c	mazE3	0.717	0.999625	-0.0453	0.125	0.022
Rv0450c	mmpL4	Rv1135c	PPE16	0.133	0.999625	0.156	0.104	0.0911
Rv0450c	mmpL4	Rv1166	lpqW	0.819	0.999625	0.0248	0.108	0.0139
Rv0450c	mmpL4	Rv1175c	fadH	0.124	0.999625	-0.175	0.113	0.0931
Rv0450c	mmpL4	Rv1179c		0.536	0.999625	-0.0559	0.0901	0.0375
Rv0450c	mmpL4	Rv1181	pks4	0.769	0.999625	-0.0437	0.149	0.0178
Rv0450c	mmpL4	Rv1184c		0.555	0.999625	0.0744	0.126	0.0358
Rv0450c	mmpL4	Rv1058	fadD14	0.797	0.999625	0.0278	0.108	0.0156
Rv0450c	mmpL4	Rv1190		0.146	0.999625	-0.109	0.0745	0.088
Rv0450c	mmpL4	Rv1215c		0.167	0.999625	-0.135	0.0973	0.0838
Rv0450c	mmpL4	Rv1217c		0.588	0.999625	0.0734	0.135	0.0328
Rv0450c	mmpL4	Rv1290c		0.978	0.999625	-0.00265	0.0951	0.00169
Rv0450c	mmpL4	Rv1319c		0.56	0.999625	-0.08	0.137	0.0354
Rv0450c	mmpL4	Rv1320c		0.483	0.999625	0.0884	0.126	0.0426
Rv0450c	mmpL4	Rv1329c	dinG	0.79	0.999625	0.0258	0.0968	0.0162
Rv0450c	mmpL4	Rv1353c		0.488	0.999625	-0.125	0.18	0.0421
Rv0450c	mmpL4	Rv1358		0.764	0.999625	-0.0307	0.102	0.0182
Rv0450c	mmpL4	Rv1196	PPE18	0.704	0.999625	0.0576	0.152	0.0231
Rv0450c	mmpL4	Rv1359		0.0441	0.999625	-0.253	0.125	0.122
Rv0450c	mmpL4	Rv1028c	kdpD	0.294	0.999625	0.0883	0.0839	0.0637
Rv0450c	mmpL4	Rv0989c	grcC2	0.397	0.999625	0.0982	0.116	0.0513
Rv0450c	mmpL4	Rv0858c	dapC	0.92	0.999625	-0.0113	0.113	0.00608
Rv0450c	mmpL4	Rv0860	fadB	0.974	0.999625	-0.0043	0.135	0.00194
Rv0450c	mmpL4	Rv0878c	PPE13	0.161	0.999625	-0.0694	0.0494	0.0848
Rv0450c	mmpL4	Rv0882		0.832	0.999625	0.0244	0.115	0.0129
Rv0450c	mmpL4	Rv0888		0.146	0.999625	-0.168	0.116	0.088
Rv0450c	mmpL4	Rv0889c	citA	0.511	0.999625	-0.0617	0.0938	0.0399
Rv0450c	mmpL4	Rv0890c		0.283	0.999625	0.125	0.116	0.065
Rv0450c	mmpL4	Rv0892		0.202	0.999625	0.128	0.1	0.0773
Rv0450c	mmpL4	Rv1020	mfd	0.281	0.999625	-0.11	0.101	0.0654
Rv0450c	mmpL4	Rv0897c		0.275	0.999625	-0.145	0.133	0.0662
Rv0450c	mmpL4	Rv0924c	mntH	0.517	0.999625	-0.0782	0.121	0.0393
Rv0450c	mmpL4	Rv0931c	pknD	0.488	0.999625	-0.106	0.153	0.042
Rv0450c	mmpL4	Rv0962c	lprP	0.667	0.999625	-0.047	0.109	0.0261
Rv0450c	mmpL4	Rv0969	ctpV	0.336	0.999625	-0.103	0.107	0.0584
Rv0450c	mmpL4	Rv0973c	accA2	0.495	0.999625	-0.0655	0.0959	0.0414
Rv0450c	mmpL4	Rv0977	PE_PGRS16	0.935	0.999625	0.00942	0.116	0.00493
Rv0450c	mmpL4	Rv0987		0.0766	0.999625	-0.134	0.0753	0.107
Rv0450c	mmpL4	Rv0988		0.0535	0.999625	-0.205	0.105	0.117
Rv0450c	mmpL4	Rv0920c		0.219	0.999625	-0.153	0.124	0.0745
Rv0450c	mmpL4	Rv1371		0.634	0.999625	-0.0675	0.142	0.0289
Rv0450c	mmpL4	Rv1384	carB	0.857	0.999625	-0.0245	0.136	0.0109
Rv0450c	mmpL4	Rv1450c	PE_PGRS27	0.777	0.999625	0.0339	0.119	0.0172
Rv0450c	mmpL4	Rv1739c		0.972	0.999625	0.00482	0.136	0.00215
Rv0450c	mmpL4	Rv1753c	PPE24	0.602	0.999625	0.0452	0.0867	0.0316
Rv0450c	mmpL4	Rv1754c		0.719	0.999625	-0.0285	0.0791	0.0218
Rv0450c	mmpL4	Rv1774		0.862	0.999625	-0.0318	0.182	0.0106
Rv0450c	mmpL4	Rv1800	PPE28	0.536	0.999625	-0.0815	0.131	0.0375
Rv0450c	mmpL4	Rv1802	PPE30	0.817	0.999625	0.0257	0.111	0.014
Rv0450c	mmpL4	Rv1815		0.309	0.999625	-0.127	0.125	0.0616
Rv0450c	mmpL4	Rv1821	secA2	0.468	0.999625	-0.0912	0.126	0.044
Rv0450c	mmpL4	Rv1726		0.252	0.999625	0.158	0.138	0.0694
Rv0450c	mmpL4	Rv1835c		0.167	0.999625	0.208	0.15	0.0837
Rv0450c	mmpL4	Rv1867		0.469	0.999625	-0.0977	0.135	0.0439
Rv0450c	mmpL4	Rv1868		0.777	0.999625	-0.0327	0.116	0.0172
Rv0450c	mmpL4	Rv1877		0.851	0.999625	0.0225	0.12	0.0114
Rv0450c	mmpL4	Rv1908c	katG	0.918	0.999625	-0.00955	0.093	0.00622
Rv0450c	mmpL4	Rv1917c	PPE34	0.56	0.999625	-0.0495	0.0848	0.0354
Rv0450c	mmpL4	Rv1918c	PPE35	0.867	0.999625	-0.0166	0.0996	0.0101
Rv0450c	mmpL4	Rv1937		0.854	0.999625	-0.0195	0.106	0.0112
Rv0450c	mmpL4	Rv1940	ribA1	0.545	0.999625	0.0872	0.144	0.0368
Rv0450c	mmpL4	Rv1850	ureC	0.814	0.999625	0.0253	0.108	0.0142
Rv0450c	mmpL4	Rv1704c	cycA	0.204	0.999625	0.144	0.113	0.077
Rv0450c	mmpL4	Rv1702c		0.391	0.999625	-0.131	0.152	0.052
Rv0450c	mmpL4	Rv1682		0.409	0.999625	-0.0807	0.0977	0.05
Rv0450c	mmpL4	Rv1469	ctpD	0.906	0.999625	0.0116	0.0976	0.00719
Rv0450c	mmpL4	Rv1499		0.877	0.999625	-0.021	0.136	0.00937
Rv0450c	mmpL4	Rv1522c	mmpL12	0.981	0.999625	-0.00249	0.103	0.00147
Rv0450c	mmpL4	Rv1526c		0.78	0.999625	-0.0244	0.087	0.017
Rv0450c	mmpL4	Rv1527c	pks5	0.674	0.999625	0.0242	0.0574	0.0256
Rv0450c	mmpL4	Rv1529	fadD24	0.59	0.999625	0.0596	0.11	0.0327
Rv0450c	mmpL4	Rv1548c	PPE21	0.595	0.999625	-0.0588	0.111	0.0322
Rv0450c	mmpL4	Rv1551	plsB1	0.78	0.999625	-0.0337	0.121	0.0169
Rv0450c	mmpL4	Rv1552	frdA	0.938	0.999625	0.00892	0.115	0.00472
Rv0450c	mmpL4	Rv1553	frdB	0.519	0.999625	-0.0814	0.126	0.0391
Rv0450c	mmpL4	Rv1562c	treZ	0.849	0.999625	0.0256	0.134	0.0116
Rv0450c	mmpL4	Rv1563c	treY	0.706	0.999625	-0.0391	0.104	0.0229
Rv0450c	mmpL4	Rv1638	uvrA	0.927	0.999625	0.00849	0.093	0.00553
Rv0450c	mmpL4	Rv1640c	lysX	0.553	0.999625	-0.0796	0.134	0.036
Rv0450c	mmpL4	Rv1661	pks7	0.267	0.999625	-0.102	0.0917	0.0673
Rv0450c	mmpL4	Rv1662	pks8	0.262	0.999625	-0.0954	0.0849	0.0679
Rv0450c	mmpL4	Rv1663	pks17	0.772	0.999625	-0.0333	0.115	0.0175
Rv0450c	mmpL4	Rv1664	pks9	0.316	0.999625	0.0844	0.084	0.0608
Rv0450c	mmpL4	Rv1665	pks11	0.927	0.999625	-0.00964	0.105	0.00558
Rv0450c	mmpL4	Rv3377c		0.685	0.999625	0.045	0.111	0.0247
Rv0451c	mmpS4	Rv1548c	PPE21	0.897	0.999625	-0.0255	0.198	0.00783
Rv0450c	mmpL4	Rv3378c		0.345	0.999625	-0.113	0.119	0.0572
Rv0450c	mmpL4	Rv3401		0.688	0.999625	-0.0242	0.0604	0.0243
Rv0451c	mmpS4	Rv0578c	PE_PGRS7	0.568	0.999625	-0.131	0.228	0.0347
Rv0451c	mmpS4	Rv0591	mce2C	0.487	0.999625	-0.128	0.184	0.0422
Rv0451c	mmpS4	Rv0594	mce2F	0.418	0.999625	-0.195	0.24	0.0492
Rv0451c	mmpS4	Rv0613c		0.344	0.999625	-0.225	0.238	0.0574
Rv0451c	mmpS4	Rv0630c	recB	0.577	0.999625	0.116	0.208	0.0338
Rv0451c	mmpS4	Rv0631c	recC	0.953	0.999625	-0.0138	0.232	0.00361
Rv0451c	mmpS4	Rv0648		0.844	0.999625	0.0332	0.169	0.0119
Rv0451c	mmpS4	Rv0672	fadE8	0.547	0.999625	-0.118	0.195	0.0365
Rv0451c	mmpS4	Rv0576		0.349	0.999625	-0.199	0.212	0.0568
Rv0451c	mmpS4	Rv0698		0.234	0.999625	0.288	0.241	0.0721
Rv0451c	mmpS4	Rv0753c	mmsA	0.8	0.999625	0.0593	0.234	0.0154
Rv0451c	mmpS4	Rv0755c	PPE12	0.467	0.999625	0.178	0.244	0.0441
Rv0451c	mmpS4	Rv0758	phoR	0.33	0.999625	-0.22	0.226	0.0591
Rv0451c	mmpS4	Rv0785		0.492	0.999625	0.167	0.243	0.0416
Rv0451c	mmpS4	Rv0846c		0.572	0.999625	-0.0975	0.172	0.0343
Rv0451c	mmpS4	Rv0858c	dapC	0.451	0.999625	0.152	0.201	0.0457
Rv0451c	mmpS4	Rv0860	fadB	0.435	0.999625	-0.188	0.241	0.0473
Rv0451c	mmpS4	Rv0878c	PPE13	0.445	0.999625	-0.0686	0.0897	0.0463
Rv0451c	mmpS4	Rv0729	xylB	0.613	0.999625	-0.121	0.238	0.0307
Rv0451c	mmpS4	Rv0882		0.362	0.999625	0.186	0.204	0.0553
Rv0451c	mmpS4	Rv0570	nrdZ	0.348	0.999625	0.194	0.206	0.057
Rv0451c	mmpS4	Rv0507	mmpL2	0.129	0.999625	-0.243	0.16	0.092
Rv0451c	mmpS4	Rv0304c	PPE5	0.981	0.999625	-0.00334	0.143	0.00142
Rv0451c	mmpS4	Rv0305c	PPE6	0.271	0.999625	0.181	0.164	0.0668
Rv0451c	mmpS4	Rv0338c		0.945	0.999625	0.018	0.259	0.0042
Rv0451c	mmpS4	Rv0339c		0.455	0.999625	-0.131	0.175	0.0454
Rv0451c	mmpS4	Rv0373c		0.839	0.999625	0.0599	0.295	0.0123
Rv0451c	mmpS4	Rv0386		0.586	0.999625	0.107	0.196	0.0331
Rv0451c	mmpS4	Rv0392c	ndhA	0.534	0.999625	-0.149	0.239	0.0377
Rv0451c	mmpS4	Rv0399c	lpqK	0.663	0.999625	0.102	0.233	0.0265
Rv0451c	mmpS4	Rv0565c		0.869	0.999625	0.0418	0.254	0.01
Rv0451c	mmpS4	Rv0402c	mmpL1	0.894	0.999625	-0.0213	0.159	0.00812
Rv0451c	mmpS4	Rv0405	pks6	0.626	0.999625	0.0691	0.142	0.0295
Rv0451c	mmpS4	Rv0410c	pknG	0.772	0.999625	-0.0616	0.213	0.0176
Rv0451c	mmpS4	Rv0435c		0.863	0.999625	0.0389	0.224	0.0105
Rv0451c	mmpS4	Rv0446c		0.563	0.999625	-0.128	0.222	0.0351
Rv0451c	mmpS4	Rv0453	PPE11	0.235	0.999625	-0.296	0.249	0.072
Rv0451c	mmpS4	Rv0457c		0.491	0.999625	-0.151	0.219	0.0418
Rv0451c	mmpS4	Rv0458		0.863	0.999625	-0.0278	0.161	0.0105
Rv0451c	mmpS4	Rv0469	umaA	0.814	0.999625	-0.0587	0.25	0.0143
Rv0451c	mmpS4	Rv0404	fadD30	0.893	0.999625	-0.0316	0.235	0.00815
Rv0451c	mmpS4	Rv0293c		0.792	0.999625	-0.0513	0.194	0.016
Rv0451c	mmpS4	Rv0888		0.22	0.999625	-0.256	0.209	0.0743
Rv0451c	mmpS4	Rv0890c		0.771	0.999625	-0.0596	0.204	0.0177
Rv0451c	mmpS4	Rv1196	PPE18	0.52	0.999625	0.173	0.269	0.039
Rv0451c	mmpS4	Rv1215c		0.132	0.999625	-0.264	0.174	0.0913
Rv0451c	mmpS4	Rv1217c		0.498	0.999625	0.166	0.245	0.0411
Rv0451c	mmpS4	Rv1290c		0.153	0.999625	-0.239	0.166	0.0867
Rv0451c	mmpS4	Rv1319c		0.718	0.999625	-0.0882	0.244	0.0219
Rv0451c	mmpS4	Rv1320c		0.163	0.999625	0.314	0.225	0.0844
Rv0451c	mmpS4	Rv1329c	dinG	0.807	0.999625	-0.0428	0.175	0.0148
Rv0451c	mmpS4	Rv1353c		0.528	0.999625	-0.198	0.314	0.0383
Rv0451c	mmpS4	Rv1184c		0.521	0.999625	0.143	0.223	0.0389
Rv0451c	mmpS4	Rv1358		0.739	0.999625	0.0611	0.183	0.0202
Rv0451c	mmpS4	Rv1371		0.145	0.999625	-0.371	0.254	0.0882
Rv0451c	mmpS4	Rv1384	carB	0.787	0.999625	-0.0646	0.238	0.0164
Rv0451c	mmpS4	Rv1450c	PE_PGRS27	0.16	0.999625	0.307	0.218	0.0851
Rv0451c	mmpS4	Rv1469	ctpD	0.939	0.999625	-0.0131	0.171	0.00462
Rv0451c	mmpS4	Rv1499		0.773	0.999625	0.0706	0.245	0.0175
Rv0451c	mmpS4	Rv1522c	mmpL12	0.653	0.999625	-0.0821	0.182	0.0273
Rv0451c	mmpS4	Rv1526c		0.675	0.999625	-0.0652	0.155	0.0255
Rv0451c	mmpS4	Rv1527c	pks5	0.78	0.999625	0.0289	0.103	0.0169
Rv0451c	mmpS4	Rv1359		0.247	0.999625	-0.265	0.229	0.0701
Rv0451c	mmpS4	Rv0889c	citA	0.969	0.999625	0.0063	0.164	0.00232
Rv0451c	mmpS4	Rv1181	pks4	0.467	0.999625	-0.195	0.267	0.0442
Rv0451c	mmpS4	Rv1175c	fadH	0.178	0.999625	-0.276	0.205	0.0815
Rv0451c	mmpS4	Rv0892		0.461	0.999625	0.132	0.179	0.0447
Rv0451c	mmpS4	Rv0897c		0.882	0.999625	-0.0356	0.24	0.00898
Rv0451c	mmpS4	Rv0920c		0.937	0.999625	-0.0176	0.222	0.0048
Rv0451c	mmpS4	Rv0924c	mntH	0.178	0.999625	-0.284	0.21	0.0816
Rv0451c	mmpS4	Rv0931c	pknD	0.826	0.999625	-0.0598	0.271	0.0134
Rv0451c	mmpS4	Rv0962c	lprP	0.482	0.999625	-0.134	0.19	0.0426
Rv0451c	mmpS4	Rv0969	ctpV	0.704	0.999625	-0.0716	0.188	0.0231
Rv0451c	mmpS4	Rv0973c	accA2	0.874	0.999625	-0.0268	0.169	0.00964
Rv0451c	mmpS4	Rv1179c		0.807	0.999625	-0.0398	0.162	0.0148
Rv0451c	mmpS4	Rv0977	PE_PGRS16	0.82	0.999625	0.0472	0.208	0.0138
Rv0451c	mmpS4	Rv0988		0.288	0.999625	-0.2	0.188	0.0644
Rv0451c	mmpS4	Rv0989c	grcC2	0.249	0.999625	0.235	0.203	0.0698
Rv0451c	mmpS4	Rv1020	mfd	0.505	0.999625	-0.12	0.18	0.0404
Rv0451c	mmpS4	Rv1058	fadD14	0.926	0.999625	0.0174	0.188	0.00561
Rv0451c	mmpS4	Rv1068c	PE_PGRS20	0.779	0.999625	-0.043	0.153	0.0171
Rv0451c	mmpS4	Rv1103c	mazE3	0.325	0.999625	-0.219	0.222	0.0596
Rv0451c	mmpS4	Rv1135c	PPE16	0.296	0.999625	0.195	0.187	0.0634
Rv0451c	mmpS4	Rv1166	lpqW	0.56	0.999625	0.112	0.192	0.0353
Rv0451c	mmpS4	Rv0987		0.0442	0.999625	-0.27	0.134	0.122
Rv0451c	mmpS4	Rv0288	esxH	0.291	0.999625	-0.239	0.226	0.064
Rv0451c	mmpS4	Rv0271c	fadE6	0.494	0.999625	-0.156	0.228	0.0415
Rv0451c	mmpS4	Rv0266c	oplA	0.207	0.999625	0.165	0.131	0.0764
Rv0450c	mmpL4	Rv3776		0.876	0.999625	0.0157	0.1	0.0095
Rv0450c	mmpL4	Rv3779		0.231	0.999625	0.143	0.119	0.0726
Rv0450c	mmpL4	Rv3785		0.0662	0.999625	-0.227	0.123	0.111
Rv0450c	mmpL4	Rv3793	embC	0.316	0.999625	0.134	0.134	0.0608
Rv0450c	mmpL4	Rv3795	embB	0.923	0.999625	-0.00968	0.1	0.00586
Rv0450c	mmpL4	Rv3800c	pks13	0.371	0.999625	0.102	0.113	0.0543
Rv0450c	mmpL4	Rv3811		0.46	0.999625	-0.0894	0.121	0.0448
Rv0450c	mmpL4	Rv3812	PE_PGRS62	0.779	0.999625	0.0272	0.0968	0.017
Rv0450c	mmpL4	Rv3743c	ctpJ	0.631	0.999625	-0.0588	0.122	0.0292
Rv0450c	mmpL4	Rv3824c	papA1	0.877	0.999625	-0.0177	0.115	0.00937
Rv0450c	mmpL4	Rv3829c		0.307	0.999625	0.14	0.137	0.0619
Rv0450c	mmpL4	Rv3860		0.791	0.999625	0.0256	0.0964	0.0161
Rv0450c	mmpL4	Rv3862c	whiB6	0.669	0.999625	0.0332	0.0776	0.0259
Rv0450c	mmpL4	Rv3864	espE	0.893	0.999625	0.0166	0.123	0.00815
Rv0450c	mmpL4	Rv3869	eccB1	0.415	0.999625	0.122	0.15	0.0495
Rv0450c	mmpL4	Rv3871	eccCb1	0.959	0.999625	0.00513	0.0997	0.00312
Rv0450c	mmpL4	Rv3879c	espK	0.573	0.999625	0.0567	0.1	0.0342
Rv0450c	mmpL4	Rv3882c	eccE1	0.71	0.999625	0.0419	0.112	0.0226
Rv0450c	mmpL4	Rv3825c	pks2	0.14	0.999625	0.093	0.0629	0.0894
Rv0450c	mmpL4	Rv3884c	eccA2	0.353	0.999625	-0.115	0.124	0.0563
Rv0450c	mmpL4	Rv3729		0.357	0.999625	-0.0891	0.0967	0.0558
Rv0450c	mmpL4	Rv3719		0.0842	0.999625	-0.238	0.137	0.105
Rv0450c	mmpL4	Rv3417c	groEL1	0.568	0.999625	-0.0733	0.128	0.0346
Rv0450c	mmpL4	Rv3434c		0.589	0.999625	0.056	0.104	0.0328
Rv0450c	mmpL4	Rv3447c	eccC4	0.259	0.999625	-0.123	0.109	0.0684
Rv0450c	mmpL4	Rv3478	PPE60	0.702	0.999625	-0.044	0.115	0.0232
Rv0450c	mmpL4	Rv3479		0.125	0.999625	-0.183	0.119	0.0929
Rv0450c	mmpL4	Rv3487c	lipF	0.327	0.999625	-0.134	0.136	0.0595
Rv0450c	mmpL4	Rv3506	fadD17	0.0971	0.999625	0.169	0.102	0.1
Rv0450c	mmpL4	Rv3531c		0.331	0.999625	0.125	0.128	0.059
Rv0450c	mmpL4	Rv3728		0.323	0.999625	-0.113	0.114	0.0599
Rv0450c	mmpL4	Rv3539	PPE63	0.704	0.999625	-0.0434	0.114	0.023
Rv0450c	mmpL4	Rv3555c		0.689	0.999625	0.0399	0.0995	0.0243
Rv0450c	mmpL4	Rv3573c	fadE34	0.546	0.999625	0.0607	0.1	0.0366
Rv0450c	mmpL4	Rv3621c	PPE65	0.451	0.999625	-0.108	0.143	0.0457
Rv0450c	mmpL4	Rv3630		0.117	0.999625	-0.215	0.137	0.0948
Rv0450c	mmpL4	Rv3665c	dppB	0.771	0.999625	0.0253	0.0868	0.0176
Rv0450c	mmpL4	Rv3667	acs	0.479	0.999625	-0.0788	0.111	0.0429
Rv0450c	mmpL4	Rv3698		0.395	0.999625	-0.104	0.122	0.0516
Rv0450c	mmpL4	Rv3701c	egtD	0.727	0.999625	-0.0382	0.109	0.0212
Rv0450c	mmpL4	Rv3554	fdxB	0.978	0.999625	-0.00444	0.16	0.00169
Rv0450c	mmpL4	Rv3885c	eccE2	0.763	0.999625	0.0288	0.0953	0.0183
Rv0450c	mmpL4	Rv3886c	mycP2	0.666	0.999625	0.0336	0.0777	0.0262
Rv0450c	mmpL4	Rv3887c	eccD2	0.534	0.999625	0.0536	0.0861	0.0377
Rv0451c	mmpS4	Rv0107c	ctpI	0.046	0.999625	-0.337	0.168	0.121
Rv0451c	mmpS4	Rv0113	gmhA	0.997	0.999625	0.000958	0.229	0.000254
Rv0451c	mmpS4	Rv0115	hddA	0.293	0.999625	0.281	0.267	0.0638
Rv0451c	mmpS4	Rv0143c		0.0479	0.999625	0.444	0.224	0.12
Rv0451c	mmpS4	Rv0145		0.142	0.999625	0.36	0.244	0.0889
Rv0451c	mmpS4	Rv0159c	PE3	0.952	0.999625	-0.0118	0.195	0.00366
Rv0451c	mmpS4	Rv0166	fadD5	0.636	0.999625	0.085	0.179	0.0288
Rv0451c	mmpS4	Rv0170	mce1B	0.339	0.999625	-0.238	0.249	0.058
Rv0451c	mmpS4	Rv0104		0.189	0.999625	0.211	0.16	0.0796
Rv0451c	mmpS4	Rv0186	bglS	0.656	0.999625	0.0966	0.216	0.027
Rv0451c	mmpS4	Rv0197		0.823	0.999625	-0.0598	0.267	0.0136
Rv0451c	mmpS4	Rv0210		0.59	0.999625	-0.143	0.265	0.0327
Rv0451c	mmpS4	Rv0212c	nadR	0.267	0.999625	-0.192	0.173	0.0672
Rv0451c	mmpS4	Rv0218		0.179	0.999625	-0.292	0.217	0.0814
Rv0451c	mmpS4	Rv0236c	aftD	0.265	0.999625	-0.19	0.17	0.0675
Rv0451c	mmpS4	Rv0242c	fabG4	0.894	0.999625	-0.0305	0.229	0.00808
Rv0451c	mmpS4	Rv0252	nirB	0.463	0.999625	-0.123	0.167	0.0445
Rv0451c	mmpS4	Rv0261c	narK3	0.195	0.999625	-0.263	0.203	0.0785
Rv0451c	mmpS4	Rv0194		0.825	0.999625	-0.0433	0.196	0.0134
Rv0451c	mmpS4	Rv0101	nrp	0.71	0.999625	0.0531	0.143	0.0226
Rv0451c	mmpS4	Rv0087	hycE	0.93	0.999625	0.0208	0.236	0.00534
Rv0451c	mmpS4	Rv0064		0.41	0.999625	0.126	0.152	0.05
Rv0450c	mmpL4	Rv3888c		0.0506	0.999625	0.188	0.0956	0.118
Rv0450c	mmpL4	Rv3889c	espG2	0.387	0.999625	0.0863	0.0996	0.0525
Rv0450c	mmpL4	Rv3892c	PPE69	0.374	0.999625	0.0855	0.0961	0.0539
Rv0450c	mmpL4	Rv3894c	eccC2	0.631	0.999625	-0.0297	0.0619	0.0291
Rv0450c	mmpL4	Rv3895c	eccB2	0.138	0.999625	0.135	0.0906	0.0898
Rv0450c	mmpL4	Rv3899c		0.21	0.999625	-0.0875	0.0697	0.0759
Rv0450c	mmpL4	Rv3900c		0.756	0.999625	-0.0417	0.134	0.0188
Rv0450c	mmpL4	Rv3903c		0.763	0.999625	-0.0255	0.0846	0.0183
Rv0450c	mmpL4	Rv3910		0.516	0.999625	0.0829	0.127	0.0394
Rv0450c	mmpL4	Rv3919c	gid	0.732	0.999625	-0.0205	0.0597	0.0208
Rv0451c	mmpS4	Rv0006	gyrA	0.097	0.999625	0.402	0.241	0.1
Rv0451c	mmpS4	Rv0026		0.305	0.999625	-0.195	0.19	0.0622
Rv0451c	mmpS4	Rv0029		0.411	0.999625	0.165	0.2	0.0499
Rv0451c	mmpS4	Rv0032	bioF2	0.443	0.999625	-0.104	0.135	0.0465
Rv0451c	mmpS4	Rv0035	fadD34	0.172	0.999625	-0.33	0.24	0.0828
Rv0451c	mmpS4	Rv0041	leuS	0.859	0.999625	-0.0318	0.179	0.0108
Rv0451c	mmpS4	Rv0042c		0.246	0.999625	0.253	0.217	0.0704
Rv0451c	mmpS4	Rv0044c		0.94	0.999625	-0.0183	0.241	0.00459
Rv0451c	mmpS4	Rv0052		0.696	0.999625	0.0927	0.237	0.0237
Rv0450c	mmpL4	Rv3391	acrA1	0.648	0.999625	-0.0564	0.123	0.0277
Rv0452		Rv2349c	plcC	0.417	0.999625	0.165	0.203	0.0492
Rv0452		Rv2370c		0.904	0.999625	-0.0315	0.261	0.00733
Rv0452		Rv2380c	mbtE	0.0806	0.999625	-0.394	0.225	0.106
Rv0473		Rv0594	mce2F	0.681	0.999625	-0.0709	0.172	0.025
Rv0473		Rv0613c		0.239	0.999625	-0.204	0.173	0.0713
Rv0473		Rv0622		0.74	0.999625	-0.0414	0.125	0.0201
Rv0473		Rv0630c	recB	0.775	0.999625	0.0431	0.151	0.0173
Rv0473		Rv0631c	recC	0.19	0.999625	-0.21	0.16	0.0794
Rv0473		Rv0648		0.525	0.999625	-0.0781	0.123	0.0385
Rv0473		Rv0672	fadE8	0.352	0.999625	-0.112	0.12	0.0565
Rv0473		Rv0698		0.4	0.999625	-0.122	0.145	0.0511
Rv0473		Rv0591	mce2C	0.262	0.999625	0.14	0.124	0.068
Rv0473		Rv0726c		0.279	0.999625	-0.125	0.115	0.0656
Rv0473		Rv0753c	mmsA	0.544	0.999625	-0.114	0.188	0.0368
Rv0473		Rv0755c	PPE12	0.866	0.999625	-0.0293	0.174	0.0102
Rv0473		Rv0758	phoR	0.175	0.999625	-0.233	0.171	0.0821
Rv0473		Rv0785		0.632	0.999625	-0.09	0.187	0.0291
Rv0473		Rv0846c		0.651	0.999625	-0.041	0.0905	0.0275
Rv0473		Rv0858c	dapC	0.806	0.999625	-0.0348	0.141	0.0149
Rv0473		Rv0860	fadB	0.893	0.999625	0.0236	0.175	0.00819
Rv0473		Rv0878c	PPE13	0.633	0.999625	-0.032	0.067	0.029
Rv0473		Rv0729	xylB	0.35	0.999625	0.162	0.173	0.0566
Rv0473		Rv0882		0.62	0.999625	-0.0664	0.134	0.0301
Rv0473		Rv0578c	PE_PGRS7	0.806	0.999625	0.0423	0.172	0.0149
Rv0473		Rv0570	nrdZ	0.88	0.999625	-0.0217	0.143	0.00918
Rv0473		Rv0338c		0.517	0.999625	-0.124	0.191	0.0393
Rv0473		Rv0339c		0.657	0.999625	0.0416	0.0936	0.0269
Rv0473		Rv0373c		0.0601	0.999625	0.258	0.137	0.114
Rv0473		Rv0386		0.16	0.999625	-0.179	0.127	0.085
Rv0473		Rv0392c	ndhA	0.671	0.999625	0.0427	0.1	0.0257
Rv0473		Rv0399c	lpqK	0.0975	0.999625	-0.238	0.143	0.1
Rv0473		Rv0402c	mmpL1	0.756	0.999625	-0.0368	0.118	0.0189
Rv0473		Rv0404	fadD30	0.384	0.999625	-0.133	0.152	0.0528
Rv0473		Rv0576		0.902	0.999625	0.016	0.13	0.00745
Rv0473		Rv0405	pks6	0.242	0.999625	-0.12	0.102	0.0709
Rv0473		Rv0435c		0.776	0.999625	0.046	0.161	0.0173
Rv0473		Rv0446c		0.352	0.999625	0.108	0.115	0.0565
Rv0473		Rv0453	PPE11	0.998	0.999625	0.000376	0.138	0.000166
Rv0473		Rv0457c		0.792	0.999625	-0.0401	0.151	0.016
Rv0473		Rv0458		0.915	0.999625	0.00935	0.0872	0.0065
Rv0473		Rv0469	umaA	0.715	0.999625	-0.0688	0.188	0.0222
Rv0473		Rv0507	mmpL2	0.398	0.999625	0.0923	0.109	0.0513
Rv0473		Rv0565c		0.644	0.999625	0.0604	0.13	0.0281
Rv0473		Rv0410c	pknG	0.625	0.999625	-0.0777	0.159	0.0296
Rv0473		Rv0305c	PPE6	0.338	0.999625	-0.105	0.11	0.0581
Rv0473		Rv0888		0.164	0.999625	-0.222	0.159	0.0843
Rv0473		Rv0890c		0.382	0.999625	0.0875	0.0999	0.0531
Rv0473		Rv1196	PPE18	0.963	0.999625	-0.0083	0.178	0.00283
Rv0473		Rv1215c		0.885	0.999625	0.0179	0.124	0.00874
Rv0473		Rv1217c		0.606	0.999625	-0.0968	0.188	0.0313
Rv0473		Rv1290c		0.186	0.999625	0.113	0.085	0.0801
Rv0473		Rv1320c		0.329	0.999625	0.157	0.16	0.0592
Rv0473		Rv1329c	dinG	0.354	0.999625	-0.125	0.134	0.0562
Rv0473		Rv1353c		0.535	0.999625	-0.0932	0.15	0.0376
Rv0473		Rv1358		0.993	0.999625	0.00107	0.115	0.000562
Rv0473		Rv1190		0.991	0.999625	-0.00124	0.108	0.0007
Rv0473		Rv1359		0.595	0.999625	-0.0991	0.186	0.0322
Rv0473		Rv1384	carB	0.674	0.999625	0.0608	0.144	0.0255
Rv0473		Rv1450c	PE_PGRS27	0.424	0.999625	-0.138	0.172	0.0485
Rv0473		Rv1469	ctpD	0.721	0.999625	-0.0333	0.093	0.0217
Rv0473		Rv1499		0.168	0.999625	-0.259	0.187	0.0836
Rv0473		Rv1522c	mmpL12	0.78	0.999625	-0.0292	0.104	0.0169
Rv0473		Rv1526c		0.0878	0.999625	0.157	0.0918	0.103
Rv0473		Rv1527c	pks5	0.965	0.999625	0.00329	0.074	0.0027
Rv0473		Rv1529	fadD24	0.394	0.999625	0.116	0.136	0.0516
Rv0473		Rv1371		0.162	0.999625	0.264	0.188	0.0847
Rv0473		Rv0889c	citA	0.587	0.999625	0.049	0.09	0.033
Rv0473		Rv1184c		0.9	0.999625	0.0183	0.146	0.0076
Rv0473		Rv1179c		0.825	0.999625	0.0272	0.123	0.0134
Rv0473		Rv0897c		0.167	0.999625	-0.258	0.186	0.0837
Rv0473		Rv0920c		0.515	0.999625	0.0984	0.151	0.0395
Rv0473		Rv0924c	mntH	0.659	0.999625	0.0432	0.0977	0.0268
Rv0473		Rv0931c	pknD	0.497	0.999625	-0.0996	0.146	0.0412
Rv0473		Rv0962c	lprP	0.63	0.999625	0.0544	0.113	0.0293
Rv0473		Rv0969	ctpV	0.435	0.999625	-0.0764	0.0977	0.0474
Rv0473		Rv0973c	accA2	0.218	0.999625	0.104	0.0843	0.0747
Rv0473		Rv0977	PE_PGRS16	0.943	0.999625	-0.00925	0.13	0.0043
Rv0473		Rv1181	pks4	0.0671	0.999625	0.244	0.133	0.111
Rv0473		Rv0987		0.768	0.999625	-0.0227	0.0769	0.0179
Rv0473		Rv0989c	grcC2	0.0906	0.999625	-0.19	0.112	0.102
Rv0473		Rv1020	mfd	0.506	0.999625	0.0599	0.09	0.0403
Rv0473		Rv1028c	kdpD	0.13	0.999625	-0.156	0.103	0.0917
Rv0473		Rv1058	fadD14	0.503	0.999625	0.0598	0.0891	0.0406
Rv0473		Rv1103c	mazE3	0.681	0.999625	0.0657	0.159	0.025
Rv0473		Rv1135c	PPE16	0.434	0.999625	0.111	0.141	0.0475
Rv0473		Rv1166	lpqW	0.8	0.999625	0.027	0.106	0.0154
Rv0473		Rv1175c	fadH	0.645	0.999625	-0.0732	0.159	0.0279
Rv0473		Rv0988		0.215	0.999625	-0.155	0.125	0.0752
Rv0473		Rv0304c	PPE5	0.234	0.999625	0.105	0.0882	0.0722
Rv0473		Rv0293c		0.333	0.999625	0.131	0.136	0.0587
Rv0473		Rv0288	esxH	0.301	0.999625	0.126	0.121	0.0627
Rv0467	icl1	Rv3743c	ctpJ	0.154	0.999625	0.436	0.304	0.0864
Rv0467	icl1	Rv3776		0.614	0.999625	0.126	0.25	0.0306
Rv0467	icl1	Rv3779		0.482	0.999625	-0.211	0.299	0.0427
Rv0467	icl1	Rv3785		0.777	0.999625	0.0879	0.31	0.0172
Rv0467	icl1	Rv3793	embC	0.296	0.999625	0.351	0.335	0.0633
Rv0467	icl1	Rv3795	embB	0.163	0.999625	-0.353	0.252	0.0845
Rv0467	icl1	Rv3800c	pks13	0.327	0.999625	-0.28	0.285	0.0594
Rv0467	icl1	Rv3811		0.07	0.999625	-0.55	0.302	0.11
Rv0467	icl1	Rv3729		0.583	0.999625	0.134	0.244	0.0333
Rv0467	icl1	Rv3812	PE_PGRS62	0.607	0.999625	-0.126	0.244	0.0312
Rv0467	icl1	Rv3825c	pks2	0.937	0.999625	-0.0124	0.158	0.00476
Rv0467	icl1	Rv3829c		0.141	0.999625	-0.503	0.341	0.0891
Rv0467	icl1	Rv3860		0.769	0.999625	0.072	0.245	0.0178
Rv0467	icl1	Rv3862c	whiB6	0.0649	0.999625	-0.36	0.194	0.112
Rv0467	icl1	Rv3864	espE	0.834	0.999625	-0.0634	0.303	0.0127
Rv0467	icl1	Rv3869	eccB1	0.625	0.999625	0.185	0.377	0.0297
Rv0467	icl1	Rv3871	eccCb1	0.283	0.999625	-0.274	0.254	0.0651
Rv0467	icl1	Rv3879c	espK	0.423	0.999625	0.205	0.256	0.0486
Rv0467	icl1	Rv3824c	papA1	0.0945	0.999625	-0.491	0.292	0.101
Rv0467	icl1	Rv3882c	eccE1	0.988	0.999625	-0.00435	0.285	0.000924
Rv0467	icl1	Rv3728		0.724	0.999625	-0.101	0.287	0.0214
Rv0467	icl1	Rv3701c	egtD	0.0886	0.999625	0.469	0.274	0.103
Rv0467	icl1	Rv3391	acrA1	0.993	0.999625	-0.00266	0.308	0.000524
Rv0467	icl1	Rv3401		0.484	0.999625	-0.107	0.152	0.0424
Rv0467	icl1	Rv3417c	groEL1	0.557	0.999625	0.189	0.322	0.0356
Rv0467	icl1	Rv3447c	eccC4	0.339	0.999625	0.262	0.273	0.058
Rv0467	icl1	Rv3478	PPE60	0.858	0.999625	-0.0507	0.283	0.0108
Rv0467	icl1	Rv3479		0.527	0.999625	0.19	0.301	0.0383
Rv0467	icl1	Rv3487c	lipF	0.682	0.999625	0.142	0.346	0.0248
Rv0467	icl1	Rv3506	fadD17	0.533	0.999625	0.16	0.257	0.0379
Rv0467	icl1	Rv3719		0.652	0.999625	-0.156	0.346	0.0274
Rv0467	icl1	Rv3531c		0.883	0.999625	0.0468	0.319	0.0089
Rv0467	icl1	Rv3554	fdxB	0.394	0.999625	0.344	0.403	0.0517
Rv0467	icl1	Rv3555c		0.234	0.999625	0.301	0.252	0.0721
Rv0467	icl1	Rv3573c	fadE34	0.066	0.999625	-0.472	0.256	0.111
Rv0467	icl1	Rv3621c	PPE65	0.676	0.999625	0.15	0.358	0.0254
Rv0467	icl1	Rv3630		0.632	0.999625	0.166	0.346	0.029
Rv0467	icl1	Rv3665c	dppB	0.979	0.999625	-0.00573	0.22	0.00158
Rv0467	icl1	Rv3667	acs	0.203	0.999625	-0.354	0.277	0.0771
Rv0467	icl1	Rv3698		0.958	0.999625	0.0166	0.311	0.00322
Rv0467	icl1	Rv3539	PPE63	0.051	0.999625	-0.553	0.282	0.118
Rv0467	icl1	Rv3884c	eccA2	0.963	0.999625	0.0144	0.313	0.00279
Rv0467	icl1	Rv3885c	eccE2	0.639	0.999625	-0.112	0.239	0.0285
Rv0467	icl1	Rv3886c	mycP2	0.623	0.999625	-0.0964	0.196	0.0298
Rv0473		Rv0113	gmhA	0.108	0.999625	0.194	0.12	0.0973
Rv0473		Rv0115	hddA	0.339	0.999625	-0.181	0.189	0.058
Rv0473		Rv0143c		0.686	0.999625	-0.0694	0.171	0.0246
Rv0473		Rv0145		0.0687	0.999625	0.318	0.174	0.11
Rv0473		Rv0159c	PE3	0.361	0.999625	0.129	0.142	0.0554
Rv0473		Rv0166	fadD5	0.986	0.999625	0.00165	0.0925	0.00108
Rv0473		Rv0170	mce1B	0.405	0.999625	0.0959	0.115	0.0506
Rv0473		Rv0186	bglS	0.873	0.999625	0.0274	0.171	0.00972
Rv0473		Rv0107c	ctpI	0.915	0.999625	-0.0132	0.123	0.0065
Rv0473		Rv0194		0.796	0.999625	-0.0352	0.136	0.0157
Rv0473		Rv0210		0.397	0.999625	0.161	0.189	0.0514
Rv0473		Rv0212c	nadR	0.318	0.999625	0.133	0.133	0.0605
Rv0473		Rv0218		0.458	0.999625	0.112	0.151	0.045
Rv0473		Rv0242c	fabG4	0.618	0.999625	0.0931	0.186	0.0303
Rv0473		Rv0252	nirB	0.902	0.999625	0.0165	0.134	0.00748
Rv0473		Rv0261c	narK3	0.729	0.999625	0.052	0.15	0.021
Rv0473		Rv0266c	oplA	0.872	0.999625	0.014	0.0864	0.00979
Rv0473		Rv0271c	fadE6	0.704	0.999625	0.0617	0.162	0.023
Rv0473		Rv0197		0.491	0.999625	0.121	0.175	0.0418
Rv0473		Rv0104		0.447	0.999625	0.0531	0.0696	0.0462
Rv0473		Rv0101	nrp	0.552	0.999625	0.0505	0.0849	0.0361
Rv0473		Rv0087	hycE	0.18	0.999625	-0.253	0.188	0.0813
Rv0467	icl1	Rv3887c	eccD2	0.259	0.999625	0.246	0.217	0.0685
Rv0467	icl1	Rv3888c		0.787	0.999625	-0.0651	0.241	0.0164
Rv0467	icl1	Rv3889c	espG2	0.376	0.999625	0.223	0.252	0.0537
Rv0467	icl1	Rv3892c	PPE69	0.15	0.999625	0.35	0.243	0.0872
Rv0467	icl1	Rv3894c	eccC2	0.412	0.999625	-0.128	0.156	0.0498
Rv0467	icl1	Rv3895c	eccB2	0.59	0.999625	-0.123	0.228	0.0327
Rv0467	icl1	Rv3899c		0.617	0.999625	0.087	0.174	0.0303
Rv0467	icl1	Rv3900c		0.0565	0.999625	0.64	0.334	0.115
Rv0467	icl1	Rv3903c		0.81	0.999625	0.051	0.212	0.0146
Rv0467	icl1	Rv3910		0.654	0.999625	-0.144	0.322	0.0272
Rv0473		Rv0006	gyrA	0.71	0.999625	-0.0649	0.175	0.0225
Rv0473		Rv0026		0.055	0.999625	0.169	0.0879	0.116
Rv0473		Rv0029		0.845	0.999625	0.0312	0.159	0.0119
Rv0473		Rv0032	bioF2	0.166	0.999625	0.118	0.0847	0.084
Rv0473		Rv0041	leuS	0.434	0.999625	-0.0963	0.123	0.0474
Rv0473		Rv0042c		0.321	0.999625	-0.17	0.171	0.0601
Rv0473		Rv0044c		0.579	0.999625	-0.104	0.187	0.0336
Rv0473		Rv0052		0.727	0.999625	-0.0655	0.187	0.0212
Rv0473		Rv0064		0.358	0.999625	0.0742	0.0807	0.0557
Rv0473		Rv1548c	PPE21	0.847	0.999625	-0.025	0.129	0.0117
Rv0467	icl1	Rv3378c		0.876	0.999625	0.0466	0.299	0.00946
Rv0473		Rv1551	plsB1	0.678	0.999625	-0.0482	0.116	0.0252
Rv0473		Rv1553	frdB	0.939	0.999625	0.00925	0.121	0.00466
Rv0473		Rv3343c	PPE54	0.486	0.999625	-0.104	0.149	0.0422
Rv0473		Rv3347c	PPE55	0.31	0.999625	-0.0828	0.0814	0.0615
Rv0473		Rv3350c	PPE56	0.565	0.999625	-0.0416	0.0723	0.0349
Rv0473		Rv3365c		0.797	0.999625	-0.0411	0.16	0.0156
Rv0473		Rv3377c		0.601	0.999625	-0.0553	0.106	0.0317
Rv0473		Rv3378c		0.309	0.999625	0.167	0.164	0.0617
Rv0473		Rv3391	acrA1	0.268	0.999625	0.191	0.172	0.0672
Rv0473		Rv3401		0.312	0.999625	-0.0666	0.0657	0.0613
Rv0473		Rv3339c	icd1	0.23	0.999625	-0.165	0.137	0.0727
Rv0473		Rv3417c	groEL1	0.492	0.999625	-0.118	0.171	0.0417
Rv0473		Rv3447c	eccC4	0.873	0.999625	-0.024	0.149	0.00974
Rv0473		Rv3478	PPE60	0.0731	0.999625	-0.307	0.17	0.108
Rv0473		Rv3479		0.415	0.999625	-0.109	0.134	0.0494
Rv0473		Rv3487c	lipF	0.12	0.999625	-0.251	0.161	0.0943
Rv0473		Rv3506	fadD17	0.588	0.999625	0.0603	0.111	0.0329
Rv0473		Rv3531c		0.99	0.999625	0.00217	0.178	0.000739
Rv0473		Rv3539	PPE63	0.685	0.999625	0.0645	0.159	0.0246
Rv0473		Rv3554	fdxB	0.0541	0.999625	-0.368	0.19	0.116
Rv0473		Rv3434c		0.135	0.999625	0.133	0.0886	0.0905
Rv0473		Rv3555c		0.613	0.999625	-0.0586	0.116	0.0307
Rv0473		Rv3299c	atsB	0.963	0.999625	-0.00391	0.0851	0.00279
Rv0473		Rv3240c	secA1	0.627	0.999625	0.0605	0.124	0.0295
Rv0473		Rv2947c	pks15	0.7	0.999625	-0.0502	0.13	0.0234
Rv0473		Rv2950c	fadD29	0.152	0.999625	0.108	0.0754	0.0867
Rv0473		Rv2955c		0.228	0.999625	-0.149	0.123	0.0731
Rv0473		Rv2964	purU	0.788	0.999625	0.0384	0.143	0.0163
Rv0473		Rv3061c	fadE22	0.51	0.999625	-0.0939	0.142	0.04
Rv0473		Rv3063	cstA	0.0963	0.999625	0.128	0.0766	0.101
Rv0473		Rv3080c	pknK	0.605	0.999625	0.0643	0.124	0.0314
Rv0473		Rv3083		0.244	0.999625	-0.186	0.159	0.0706
Rv0473		Rv3262	fbiB	0.241	0.999625	-0.165	0.14	0.0711
Rv0473		Rv3113		0.0646	0.999625	0.259	0.139	0.112
Rv0473		Rv3125c	PPE49	0.169	0.999625	0.0911	0.0661	0.0833
Rv0473		Rv3138	pflA	0.863	0.999625	0.0193	0.112	0.0105
Rv0473		Rv3144c	PPE52	0.878	0.999625	-0.029	0.189	0.00931
Rv0473		Rv3169		0.0695	0.999625	0.343	0.188	0.11
Rv0473		Rv3189		0.399	0.999625	0.136	0.161	0.0512
Rv0473		Rv3195		0.128	0.999625	-0.287	0.188	0.0922
Rv0473		Rv3229c	desA3	0.833	0.999625	-0.0205	0.0968	0.0128
Rv0473		Rv3239c		0.613	0.999625	-0.076	0.15	0.0307
Rv0473		Rv3121	cyp141	0.278	0.999625	-0.205	0.189	0.0657
Rv0473		Rv2946c	pks1	0.944	0.999625	-0.00537	0.0763	0.00427
Rv0473		Rv3573c	fadE34	0.283	0.999625	0.0935	0.0869	0.0651
Rv0473		Rv3630		0.779	0.999625	-0.036	0.128	0.017
Rv0473		Rv3871	eccCb1	0.586	0.999625	0.0462	0.0848	0.0331
Rv0473		Rv3879c	espK	0.101	0.999625	-0.168	0.102	0.0992
Rv0473		Rv3882c	eccE1	0.197	0.999625	-0.146	0.113	0.0781
Rv0473		Rv3884c	eccA2	0.444	0.999625	0.0947	0.124	0.0464
Rv0473		Rv3885c	eccE2	0.391	0.999625	0.0899	0.105	0.0521
Rv0473		Rv3886c	mycP2	0.616	0.999625	0.0467	0.0929	0.0305
Rv0473		Rv3887c	eccD2	0.514	0.999625	-0.0626	0.0958	0.0396
Rv0473		Rv3888c		0.405	0.999625	0.101	0.121	0.0505
Rv0473		Rv3869	eccB1	0.598	0.999625	-0.1	0.19	0.032
Rv0473		Rv3889c	espG2	0.938	0.999625	-0.00839	0.108	0.0047
Rv0473		Rv3894c	eccC2	0.767	0.999625	0.02	0.0676	0.0179
Rv0473		Rv3895c	eccB2	0.634	0.999625	-0.0586	0.123	0.0289
Rv0473		Rv3899c		0.901	0.999625	-0.0111	0.09	0.00751
Rv0473		Rv3900c		0.217	0.999625	-0.215	0.174	0.0747
Rv0473		Rv3903c		0.153	0.999625	-0.159	0.111	0.0865
Rv0473		Rv3910		0.912	0.999625	-0.0168	0.152	0.00671
Rv0473		Rv3919c	gid	0.153	0.999625	0.116	0.0811	0.0866
Rv0586	mce2R	Rv0006	gyrA	0.613	0.999625	-0.147	0.29	0.0307
Rv0473		Rv3892c	PPE69	0.0697	0.999625	-0.185	0.102	0.11
Rv0473		Rv3621c	PPE65	0.806	0.999625	0.0463	0.188	0.0149
Rv0473		Rv3864	espE	0.0921	0.999625	-0.314	0.186	0.102
Rv0473		Rv3860		0.372	0.999625	0.096	0.107	0.0541
Rv0473		Rv3665c	dppB	0.205	0.999625	0.125	0.0981	0.0768
Rv0473		Rv3667	acs	0.91	0.999625	-0.0169	0.15	0.00684
Rv0473		Rv3698		0.425	0.999625	-0.0967	0.121	0.0484
Rv0473		Rv3701c	egtD	0.278	0.999625	-0.146	0.134	0.0658
Rv0473		Rv3719		0.847	0.999625	0.0339	0.176	0.0117
Rv0473		Rv3729		0.627	0.999625	-0.0532	0.109	0.0295
Rv0473		Rv3743c	ctpJ	0.907	0.999625	0.0187	0.16	0.0071
Rv0473		Rv3776		0.432	0.999625	0.11	0.14	0.0477
Rv0473		Rv3862c	whiB6	0.0687	0.999625	0.151	0.0829	0.11
Rv0473		Rv3779		0.326	0.999625	-0.158	0.16	0.0596
Rv0473		Rv3793	embC	0.138	0.999625	-0.203	0.136	0.0899
Rv0473		Rv3795	embB	0.835	0.999625	0.0261	0.125	0.0126
Rv0473		Rv3800c	pks13	0.79	0.999625	-0.0403	0.151	0.0162
Rv0473		Rv3811		0.271	0.999625	0.175	0.159	0.0667
Rv0473		Rv3812	PE_PGRS62	0.859	0.999625	0.0163	0.0918	0.0108
Rv0473		Rv3824c	papA1	0.109	0.999625	0.146	0.0907	0.0971
Rv0473		Rv3825c	pks2	0.742	0.999625	-0.0274	0.083	0.02
Rv0473		Rv3829c		0.673	0.999625	0.0798	0.189	0.0256
Rv0473		Rv3785		0.348	0.999625	0.161	0.171	0.0569
Rv0473		Rv2940c	mas	0.234	0.999625	-0.148	0.124	0.0722
Rv0473		Rv2935	ppsE	0.886	0.999625	-0.0169	0.117	0.00873
Rv0473		Rv2920c	amt	0.224	0.999625	0.182	0.149	0.0737
Rv0473		Rv1850	ureC	0.783	0.999625	0.0411	0.149	0.0167
Rv0473		Rv1867		0.175	0.999625	-0.254	0.187	0.0822
Rv0473		Rv1868		0.556	0.999625	0.0518	0.0877	0.0358
Rv0473		Rv1877		0.875	0.999625	0.0239	0.152	0.00955
Rv0473		Rv1908c	katG	0.595	0.999625	-0.0745	0.14	0.0322
Rv0473		Rv1917c	PPE34	0.116	0.999625	0.137	0.0869	0.0953
Rv0473		Rv1918c	PPE35	0.786	0.999625	0.0387	0.142	0.0165
Rv0473		Rv1937		0.63	0.999625	0.0435	0.09	0.0293
Rv0473		Rv1835c		0.813	0.999625	0.045	0.19	0.0143
Rv0473		Rv1940	ribA1	0.0519	0.999625	-0.365	0.187	0.118
Rv0473		Rv1992c	ctpG	0.792	0.999625	0.0314	0.119	0.016
Rv0473		Rv1997	ctpF	0.177	0.999625	-0.173	0.128	0.0819
Rv0473		Rv1999c		0.629	0.999625	0.0394	0.0814	0.0293
Rv0473		Rv2006	otsB1	0.424	0.999625	0.0845	0.105	0.0485
Rv0473		Rv2016		0.687	0.999625	-0.0392	0.0971	0.0245
Rv0473		Rv2019		0.564	0.999625	0.0797	0.138	0.035
Rv0473		Rv2024c		0.272	0.999625	0.125	0.114	0.0666
Rv0473		Rv2062c	cobN	0.908	0.999625	0.0116	0.1	0.00703
Rv0473		Rv1967	mce3B	0.622	0.999625	-0.0845	0.171	0.0299
Rv0473		Rv2064	cobG	0.152	0.999625	-0.228	0.159	0.0868
Rv0473		Rv1821	secA2	0.781	0.999625	0.0477	0.171	0.0169
Rv0473		Rv1802	PPE30	0.054	0.999625	-0.287	0.148	0.117
Rv0473		Rv1562c	treZ	0.829	0.999625	0.0406	0.188	0.0131
Rv0473		Rv1563c	treY	0.381	0.999625	-0.124	0.142	0.0531
Rv0473		Rv1638	uvrA	0.317	0.999625	-0.0964	0.0962	0.0607
Rv0473		Rv1640c	lysX	0.267	0.999625	-0.21	0.189	0.0673
Rv0473		Rv1661	pks7	0.745	0.999625	-0.0329	0.101	0.0197
Rv0473		Rv1662	pks8	0.259	0.999625	-0.129	0.114	0.0684
Rv0473		Rv1663	pks17	0.94	0.999625	0.00686	0.0911	0.00457
Rv0473		Rv1664	pks9	0.918	0.999625	-0.0118	0.115	0.00627
Rv0473		Rv1815		0.767	0.999625	0.0512	0.172	0.018
Rv0473		Rv1665	pks11	0.744	0.999625	0.0391	0.12	0.0198
Rv0473		Rv1702c		0.312	0.999625	0.191	0.189	0.0613
Rv0473		Rv1704c	cycA	0.0825	0.999625	-0.215	0.123	0.105
Rv0473		Rv1726		0.67	0.999625	-0.0637	0.149	0.0258
Rv0473		Rv1739c		0.825	0.999625	0.0381	0.172	0.0134
Rv0473		Rv1753c	PPE24	0.877	0.999625	0.0189	0.123	0.00936
Rv0473		Rv1754c		0.419	0.999625	0.0821	0.101	0.049
Rv0473		Rv1774		0.167	0.999625	-0.227	0.164	0.0837
Rv0473		Rv1800	PPE28	0.249	0.999625	0.176	0.152	0.0698
Rv0473		Rv1682		0.784	0.999625	-0.032	0.117	0.0166
Rv0473		Rv2075c		0.894	0.999625	-0.025	0.187	0.00812
Rv0473		Rv2101	helZ	0.761	0.999625	0.0306	0.1	0.0185
Rv0473		Rv2108	PPE36	0.372	0.999625	-0.153	0.171	0.0541
Rv0473		Rv2563		0.991	0.999625	0.00119	0.108	0.000673
Rv0473		Rv2565		0.333	0.999625	0.145	0.15	0.0587
Rv0473		Rv2566		0.767	0.999625	0.0289	0.0973	0.018
Rv0473		Rv2591	PE_PGRS44	0.529	0.999625	0.0841	0.133	0.0382
Rv0473		Rv2601	speE	0.0686	0.999625	0.29	0.158	0.11
Rv0473		Rv2624c		0.0883	0.999625	0.136	0.0793	0.103
Rv0473		Rv2702	ppgK	0.391	0.999625	-0.111	0.129	0.052
Rv0473		Rv2733c		0.808	0.999625	-0.0423	0.174	0.0147
Rv0473		Rv2524c	fas	0.48	0.999625	0.0775	0.11	0.0429
Rv0473		Rv2748c	ftsK	0.767	0.999625	0.0472	0.159	0.0179
Rv0473		Rv2776c		0.197	0.999625	-0.162	0.125	0.0782
Rv0473		Rv2787		0.248	0.999625	-0.151	0.131	0.07
Rv0473		Rv2790c	ltp1	0.617	0.999625	0.0674	0.135	0.0304
Rv0473		Rv2800		0.82	0.999625	0.0276	0.121	0.0138
Rv0473		Rv2809		0.723	0.999625	0.0567	0.16	0.0215
Rv0473		Rv2823c		0.805	0.999625	0.0396	0.16	0.015
Rv0473		Rv2828A		0.153	0.999625	-0.146	0.102	0.0866
Rv0473		Rv2888c	amiC	0.909	0.999625	-0.0215	0.187	0.00696
Rv0473		Rv2752c		0.465	0.999625	0.0944	0.129	0.0443
Rv0473		Rv2504c	scoA	0.936	0.999625	0.0152	0.189	0.00488
Rv0473		Rv2488c		0.752	0.999625	0.0474	0.15	0.0191
Rv0473		Rv2482c	plsB2	0.428	0.999625	0.102	0.129	0.0481
Rv0473		Rv2123	PPE37	0.784	0.999625	-0.0512	0.187	0.0166
Rv0473		Rv2124c	metH	0.471	0.999625	0.056	0.0775	0.0437
Rv0473		Rv2161c		0.544	0.999625	-0.0641	0.105	0.0368
Rv0473		Rv2248		0.572	0.999625	0.0802	0.142	0.0343
Rv0473		Rv2281	pitB	0.638	0.999625	0.0812	0.173	0.0285
Rv0473		Rv2300c		0.462	0.999625	-0.126	0.172	0.0446
Rv0473		Rv2326c		0.491	0.999625	-0.129	0.188	0.0417
Rv0473		Rv2329c	narK1	0.978	0.999625	0.00423	0.154	0.00166
Rv0473		Rv2332	mez	0.491	0.999625	-0.0898	0.13	0.0417
Rv0473		Rv2339	mmpL9	0.674	0.999625	0.0565	0.134	0.0255
Rv0473		Rv2349c	plcC	0.836	0.999625	-0.0296	0.143	0.0126
Rv0473		Rv2380c	mbtE	0.915	0.999625	-0.0109	0.102	0.00648
Rv0473		Rv2394	ggtB	0.243	0.999625	-0.114	0.0977	0.0708
Rv0473		Rv2404c	lepA	0.768	0.999625	0.0552	0.187	0.0179
Rv0473		Rv2425c		0.56	0.999625	-0.0721	0.124	0.0353
Rv0473		Rv2430c	PPE41	0.768	0.999625	0.0558	0.189	0.0179
Rv0473		Rv2435c		0.635	0.999625	0.0501	0.105	0.0288
Rv0473		Rv2476c	gdh	0.255	0.999625	-0.164	0.144	0.0691
Rv0473		Rv2481c		0.855	0.999625	-0.0237	0.129	0.0111
Rv0473		Rv1552	frdA	0.926	0.999625	-0.0126	0.135	0.00565
Rv0467	icl1	Rv3377c		0.767	0.999625	-0.0834	0.282	0.018
Rv0467	icl1	Rv3365c		0.245	0.999625	0.368	0.316	0.0704
Rv0467	icl1	Rv3350c	PPE56	0.128	0.999625	0.247	0.162	0.0922
Rv0452		Rv3900c		0.991	0.999625	0.0026	0.225	0.000703
Rv0452		Rv3903c		0.788	0.999625	0.0365	0.136	0.0163
Rv0452		Rv3910		0.448	0.999625	-0.166	0.219	0.046
Rv0452		Rv3919c	gid	0.281	0.999625	-0.102	0.0947	0.0653
Rv0467	icl1	Rv0006	gyrA	0.0454	0.999625	0.677	0.337	0.121
Rv0467	icl1	Rv0026		0.115	0.999625	-0.441	0.279	0.0956
Rv0467	icl1	Rv0029		0.24	0.999625	-0.319	0.271	0.0712
Rv0467	icl1	Rv0032	bioF2	0.591	0.999625	0.101	0.187	0.0326
Rv0452		Rv3895c	eccB2	0.585	0.999625	0.0831	0.152	0.0331
Rv0467	icl1	Rv0041	leuS	0.621	0.999625	0.126	0.255	0.03
Rv0467	icl1	Rv0044c		0.75	0.999625	0.106	0.333	0.0194
Rv0467	icl1	Rv0052		0.673	0.999625	-0.138	0.327	0.0256
Rv0467	icl1	Rv0064		0.879	0.999625	-0.0333	0.218	0.00925
Rv0467	icl1	Rv0087	hycE	0.228	0.999625	-0.39	0.323	0.073
Rv0467	icl1	Rv0101	nrp	0.322	0.999625	-0.203	0.205	0.06
Rv0467	icl1	Rv0104		0.157	0.999625	-0.341	0.24	0.0857
Rv0467	icl1	Rv0107c	ctpI	0.384	0.999625	-0.204	0.234	0.0527
Rv0467	icl1	Rv0113	gmhA	0.767	0.999625	-0.0978	0.33	0.018
Rv0467	icl1	Rv0042c		0.21	0.999625	0.375	0.299	0.076
Rv0467	icl1	Rv0115	hddA	0.568	0.999625	-0.216	0.379	0.0346
Rv0452		Rv3894c	eccC2	0.701	0.999625	0.0404	0.105	0.0233
Rv0452		Rv3889c	espG2	0.113	0.999625	0.279	0.176	0.096
Rv0452		Rv3795	embB	0.986	0.999625	0.0032	0.177	0.0011
Rv0452		Rv3800c	pks13	0.463	0.999625	0.143	0.195	0.0445
Rv0452		Rv3811		0.935	0.999625	0.0171	0.208	0.00498
Rv0452		Rv3812	PE_PGRS62	0.317	0.999625	0.163	0.163	0.0606
Rv0452		Rv3824c	papA1	0.959	0.999625	0.011	0.214	0.00312
Rv0452		Rv3825c	pks2	0.324	0.999625	0.103	0.104	0.0598
Rv0452		Rv3829c		0.857	0.999625	-0.0408	0.226	0.0109
Rv0452		Rv3860		0.39	0.999625	-0.155	0.18	0.0521
Rv0452		Rv3892c	PPE69	0.972	0.999625	-0.00594	0.169	0.00213
Rv0452		Rv3862c	whiB6	0.231	0.999625	-0.153	0.127	0.0727
Rv0452		Rv3869	eccB1	0.669	0.999625	0.111	0.26	0.026
Rv0452		Rv3871	eccCb1	0.71	0.999625	-0.0695	0.187	0.0226
Rv0452		Rv3879c	espK	0.68	0.999625	0.0767	0.186	0.025
Rv0452		Rv3882c	eccE1	0.192	0.999625	-0.263	0.201	0.0791
Rv0452		Rv3884c	eccA2	0.527	0.999625	0.139	0.22	0.0384
Rv0452		Rv3885c	eccE2	0.218	0.999625	0.19	0.154	0.0746
Rv0452		Rv3887c	eccD2	0.943	0.999625	-0.0107	0.15	0.00431
Rv0452		Rv3888c		0.383	0.999625	-0.129	0.148	0.0529
Rv0452		Rv3864	espE	0.223	0.999625	0.19	0.156	0.0739
Rv0452		Rv3793	embC	0.696	0.999625	-0.084	0.215	0.0237
Rv0467	icl1	Rv0143c		0.0813	0.999625	0.544	0.311	0.105
Rv0467	icl1	Rv0159c	PE3	0.389	0.999625	0.233	0.27	0.0522
Rv0467	icl1	Rv0402c	mmpL1	0.893	0.999625	0.0301	0.222	0.0082
Rv0467	icl1	Rv0404	fadD30	0.363	0.999625	-0.307	0.337	0.0552
Rv0467	icl1	Rv0405	pks6	0.465	0.999625	0.144	0.197	0.0443
Rv0467	icl1	Rv0410c	pknG	0.199	0.999625	-0.38	0.295	0.0778
Rv0467	icl1	Rv0435c		0.841	0.999625	-0.0629	0.314	0.0121
Rv0467	icl1	Rv0446c		0.918	0.999625	0.0328	0.318	0.00626
Rv0467	icl1	Rv0453	PPE11	0.591	0.999625	-0.188	0.349	0.0326
Rv0467	icl1	Rv0457c		0.973	0.999625	0.0106	0.308	0.00208
Rv0467	icl1	Rv0399c	lpqK	0.529	0.999625	0.202	0.32	0.0382
Rv0467	icl1	Rv0458		0.555	0.999625	-0.137	0.231	0.0359
Rv0467	icl1	Rv0565c		0.151	0.999625	-0.523	0.364	0.0869
Rv0467	icl1	Rv0570	nrdZ	0.108	0.999625	0.468	0.291	0.0972
Rv0467	icl1	Rv0576		0.487	0.999625	0.216	0.31	0.0422
Rv0467	icl1	Rv0578c	PE_PGRS7	0.403	0.999625	-0.264	0.315	0.0507
Rv0467	icl1	Rv0591	mce2C	0.881	0.999625	-0.0391	0.261	0.00907
Rv0467	icl1	Rv0594	mce2F	0.146	0.999625	-0.487	0.334	0.088
Rv0467	icl1	Rv0613c		0.881	0.999625	0.05	0.334	0.00907
Rv0467	icl1	Rv0622		0.959	0.999625	-0.0154	0.302	0.00309
Rv0467	icl1	Rv0469	umaA	0.858	0.999625	0.062	0.346	0.0109
Rv0467	icl1	Rv0145		0.431	0.999625	0.271	0.344	0.0477
Rv0467	icl1	Rv0392c	ndhA	0.989	0.999625	-0.00483	0.353	0.000831
Rv0467	icl1	Rv0373c		0.582	0.999625	-0.233	0.423	0.0334
Rv0467	icl1	Rv0166	fadD5	0.694	0.999625	0.102	0.259	0.0239
Rv0467	icl1	Rv0170	mce1B	0.354	0.999625	0.327	0.352	0.0562
Rv0467	icl1	Rv0186	bglS	0.788	0.999625	0.0803	0.298	0.0163
Rv0467	icl1	Rv0194		0.274	0.999625	-0.301	0.274	0.0664
Rv0467	icl1	Rv0197		0.342	0.999625	0.359	0.378	0.0576
Rv0467	icl1	Rv0210		0.285	0.999625	0.399	0.372	0.0648
Rv0467	icl1	Rv0236c	aftD	0.589	0.999625	-0.135	0.249	0.0328
Rv0467	icl1	Rv0242c	fabG4	0.613	0.999625	0.158	0.312	0.0307
Rv0467	icl1	Rv0386		0.352	0.999625	0.258	0.276	0.0564
Rv0467	icl1	Rv0252	nirB	0.633	0.999625	-0.108	0.227	0.029
Rv0467	icl1	Rv0266c	oplA	0.0518	0.999625	-0.361	0.185	0.118
Rv0467	icl1	Rv0271c	fadE6	0.796	0.999625	0.0827	0.32	0.0157
Rv0467	icl1	Rv0288	esxH	0.482	0.999625	-0.226	0.321	0.0426
Rv0467	icl1	Rv0293c		0.942	0.999625	0.0196	0.27	0.00439
Rv0467	icl1	Rv0304c	PPE5	0.0481	0.999625	-0.4	0.201	0.12
Rv0467	icl1	Rv0305c	PPE6	0.759	0.999625	-0.0698	0.227	0.0186
Rv0467	icl1	Rv0338c		0.679	0.999625	-0.15	0.363	0.0251
Rv0467	icl1	Rv0339c		0.183	0.999625	0.332	0.249	0.0806
Rv0467	icl1	Rv0261c	narK3	0.17	0.999625	0.388	0.282	0.0831
Rv0452		Rv3785		0.296	0.999625	-0.218	0.209	0.0633
Rv0452		Rv3779		0.184	0.999625	0.268	0.201	0.0805
Rv0452		Rv3776		0.641	0.999625	-0.0742	0.159	0.0283
Rv0452		Rv2776c		0.888	0.999625	-0.0252	0.179	0.00856
Rv0452		Rv2787		0.603	0.999625	0.116	0.222	0.0315
Rv0452		Rv2790c	ltp1	0.183	0.999625	0.266	0.199	0.0807
Rv0452		Rv2800		0.543	0.999625	0.167	0.274	0.0369
Rv0452		Rv2809		0.55	0.999625	0.119	0.2	0.0362
Rv0452		Rv2823c		0.276	0.999625	-0.202	0.185	0.0661
Rv0452		Rv2888c	amiC	0.4	0.999625	0.181	0.215	0.0511
Rv0452		Rv2900c	fdhF	0.0874	0.999625	0.284	0.166	0.103
Rv0452		Rv2752c		0.611	0.999625	-0.0879	0.173	0.0308
Rv0452		Rv2920c	amt	0.33	0.999625	0.199	0.204	0.059
Rv0452		Rv2940c	mas	0.939	0.999625	0.0118	0.154	0.00466
Rv0452		Rv2946c	pks1	0.629	0.999625	0.0492	0.102	0.0293
Rv0452		Rv2947c	pks15	0.561	0.999625	0.123	0.211	0.0353
Rv0452		Rv2950c	fadD29	0.679	0.999625	0.0746	0.18	0.0251
Rv0452		Rv2955c		0.666	0.999625	-0.0579	0.134	0.0262
Rv0452		Rv2964	purU	0.16	0.999625	-0.316	0.224	0.0852
Rv0452		Rv3061c	fadE22	0.396	0.999625	-0.163	0.192	0.0515
Rv0452		Rv3063	cstA	0.4	0.999625	0.161	0.191	0.0511
Rv0452		Rv2935	ppsE	0.205	0.999625	0.222	0.175	0.0768
Rv0452		Rv3080c	pknK	0.358	0.999625	0.157	0.17	0.0558
Rv0452		Rv2748c	ftsK	0.729	0.999625	0.0624	0.18	0.021
Rv0452		Rv2702	ppgK	0.693	0.999625	-0.0747	0.189	0.024
Rv0452		Rv2394	ggtB	0.909	0.999625	-0.0195	0.17	0.00696
Rv0452		Rv2404c	lepA	0.848	0.999625	-0.0442	0.231	0.0116
Rv0452		Rv2425c		0.281	0.999625	0.164	0.152	0.0654
Rv0452		Rv2435c		0.874	0.999625	0.0262	0.166	0.0096
Rv0452		Rv2438c	nadE	0.105	0.999625	0.27	0.166	0.0983
Rv0452		Rv2476c	gdh	0.755	0.999625	0.0749	0.24	0.0189
Rv0452		Rv2481c		0.394	0.999625	-0.183	0.214	0.0517
Rv0452		Rv2482c	plsB2	0.705	0.999625	-0.0746	0.197	0.023
Rv0452		Rv2733c		0.266	0.999625	-0.287	0.257	0.0674
Rv0452		Rv2484c		0.751	0.999625	-0.062	0.195	0.0193
Rv0452		Rv2504c	scoA	0.263	0.999625	-0.268	0.239	0.0679
Rv0452		Rv2524c	fas	0.939	0.999625	-0.0121	0.159	0.00463
Rv0452		Rv2563		0.331	0.999625	-0.278	0.286	0.0589
Rv0452		Rv2565		0.914	0.999625	0.0197	0.181	0.00658
Rv0452		Rv2566		0.676	0.999625	0.0768	0.184	0.0253
Rv0452		Rv2591	PE_PGRS44	0.342	0.999625	-0.217	0.228	0.0576
Rv0452		Rv2601	speE	0.0545	0.999625	-0.366	0.19	0.116
Rv0452		Rv2624c		0.919	0.999625	0.0177	0.174	0.00616
Rv0452		Rv2488c		0.76	0.999625	-0.0575	0.188	0.0186
Rv0452		Rv3083		0.766	0.999625	-0.0633	0.213	0.018
Rv0452		Rv3113		0.776	0.999625	0.0932	0.328	0.0172
Rv0452		Rv3121	cyp141	0.361	0.999625	-0.22	0.24	0.0554
Rv0452		Rv3478	PPE60	0.745	0.999625	0.054	0.166	0.0197
Rv0452		Rv3479		0.544	0.999625	-0.126	0.208	0.0368
Rv0452		Rv3487c	lipF	0.96	0.999625	-0.0123	0.246	0.00304
Rv0452		Rv3506	fadD17	0.944	0.999625	0.0121	0.172	0.00427
Rv0452		Rv3531c		0.297	0.999625	0.205	0.196	0.0632
Rv0452		Rv3539	PPE63	0.267	0.999625	-0.195	0.175	0.0673
Rv0452		Rv3554	fdxB	0.623	0.999625	0.141	0.286	0.0299
Rv0452		Rv3555c		0.193	0.999625	-0.236	0.181	0.0788
Rv0452		Rv3447c	eccC4	0.54	0.999625	-0.111	0.181	0.0372
Rv0452		Rv3573c	fadE34	0.66	0.999625	0.0849	0.193	0.0267
Rv0452		Rv3630		0.323	0.999625	0.221	0.223	0.06
Rv0452		Rv3667	acs	0.305	0.999625	0.18	0.175	0.0623
Rv0452		Rv3698		0.433	0.999625	-0.174	0.222	0.0475
Rv0452		Rv3701c	egtD	0.685	0.999625	0.0768	0.189	0.0246
Rv0452		Rv3719		0.774	0.999625	-0.0654	0.227	0.0174
Rv0452		Rv3728		0.564	0.999625	-0.106	0.184	0.035
Rv0452		Rv3729		0.472	0.999625	0.123	0.17	0.0436
Rv0452		Rv3743c	ctpJ	0.949	0.999625	0.0124	0.195	0.00385
Rv0452		Rv3621c	PPE65	0.691	0.999625	0.097	0.244	0.0241
Rv0452		Rv3434c		0.403	0.999625	-0.154	0.184	0.0508
Rv0452		Rv3417c	groEL1	0.55	0.999625	-0.129	0.215	0.0363
Rv0452		Rv3401		0.234	0.999625	0.123	0.103	0.0721
Rv0452		Rv3125c	PPE49	0.841	0.999625	0.0312	0.155	0.0122
Rv0452		Rv3138	pflA	0.751	0.999625	-0.0577	0.182	0.0192
Rv0452		Rv3144c	PPE52	0.202	0.999625	0.292	0.228	0.0774
Rv0452		Rv3169		0.991	0.999625	-0.0026	0.224	0.000704
Rv0452		Rv3189		0.433	0.999625	0.148	0.189	0.0475
Rv0452		Rv3195		0.298	0.999625	0.226	0.217	0.0631
Rv0452		Rv3229c	desA3	0.801	0.999625	-0.0862	0.341	0.0153
Rv0452		Rv3239c		0.262	0.999625	-0.235	0.209	0.068
Rv0452		Rv3240c	secA1	0.772	0.999625	-0.0474	0.164	0.0176
Rv0452		Rv3262	fbiB	0.921	0.999625	-0.0151	0.152	0.00602
Rv0452		Rv3296	lhr	0.767	0.999625	-0.043	0.145	0.018
Rv0452		Rv3299c	atsB	0.458	0.999625	-0.112	0.15	0.045
Rv0452		Rv3339c	icd1	0.514	0.999625	0.171	0.262	0.0396
Rv0452		Rv3343c	PPE54	0.635	0.999625	-0.0803	0.169	0.0288
Rv0452		Rv3347c	PPE55	0.156	0.999625	-0.161	0.113	0.086
Rv0452		Rv3350c	PPE56	0.219	0.999625	-0.135	0.109	0.0745
Rv0452		Rv3365c		0.941	0.999625	-0.0163	0.221	0.00448
Rv0452		Rv3377c		0.533	0.999625	0.13	0.207	0.0379
Rv0452		Rv3378c		0.143	0.999625	-0.287	0.195	0.0888
Rv0467	icl1	Rv0630c	recB	0.514	0.999625	-0.191	0.292	0.0395
Rv0467	icl1	Rv0631c	recC	0.156	0.999625	0.469	0.329	0.086
Rv0467	icl1	Rv0648		0.776	0.999625	0.0674	0.236	0.0173
Rv0467	icl1	Rv0672	fadE8	0.77	0.999625	-0.0804	0.275	0.0177
Rv0467	icl1	Rv2339	mmpL9	0.778	0.999625	-0.0604	0.214	0.0171
Rv0467	icl1	Rv2349c	plcC	0.863	0.999625	-0.0505	0.291	0.0105
Rv0467	icl1	Rv2370c		0.932	0.999625	0.0321	0.378	0.00516
Rv0467	icl1	Rv2380c	mbtE	0.101	0.999625	0.524	0.318	0.0993
Rv0467	icl1	Rv2394	ggtB	0.983	0.999625	0.00491	0.235	0.00126
Rv0467	icl1	Rv2404c	lepA	0.602	0.999625	0.181	0.347	0.0317
Rv0467	icl1	Rv2425c		0.124	0.999625	-0.357	0.231	0.0932
Rv0467	icl1	Rv2430c	PPE41	0.462	0.999625	-0.264	0.359	0.0446
Rv0467	icl1	Rv2332	mez	0.839	0.999625	-0.0631	0.311	0.0123
Rv0467	icl1	Rv2435c		0.699	0.999625	0.09	0.232	0.0235
Rv0467	icl1	Rv2476c	gdh	0.746	0.999625	-0.116	0.356	0.0197
Rv0467	icl1	Rv2481c		0.849	0.999625	-0.0604	0.318	0.0115
Rv0467	icl1	Rv2482c	plsB2	0.943	0.999625	0.0217	0.303	0.00434
Rv0467	icl1	Rv2484c		0.588	0.999625	-0.159	0.293	0.0329
Rv0467	icl1	Rv2488c		0.994	0.999625	0.00222	0.285	0.000472
Rv0467	icl1	Rv2504c	scoA	0.373	0.999625	-0.325	0.365	0.054
Rv0467	icl1	Rv2524c	fas	0.75	0.999625	0.079	0.248	0.0193
Rv0467	icl1	Rv2563		0.223	0.999625	0.455	0.372	0.0739
Rv0467	icl1	Rv2438c	nadE	0.574	0.999625	0.136	0.242	0.0341
Rv0467	icl1	Rv2565		0.631	0.999625	-0.134	0.28	0.0291
Rv0467	icl1	Rv2329c	narK1	0.765	0.999625	-0.1	0.335	0.0181
Rv0467	icl1	Rv2300c		0.888	0.999625	-0.0437	0.31	0.00855
Rv0467	icl1	Rv1992c	ctpG	0.694	0.999625	-0.0901	0.229	0.0239
Rv0467	icl1	Rv1997	ctpF	0.572	0.999625	0.128	0.226	0.0343
Rv0467	icl1	Rv1999c		0.527	0.999625	-0.16	0.252	0.0384
Rv0467	icl1	Rv2006	otsB1	0.884	0.999625	0.0348	0.238	0.00886
Rv0467	icl1	Rv2016		0.714	0.999625	0.0864	0.236	0.0222
Rv0467	icl1	Rv2019		0.271	0.999625	0.329	0.298	0.0667
Rv0467	icl1	Rv2024c		0.267	0.999625	0.386	0.347	0.0673
Rv0467	icl1	Rv2062c	cobN	0.181	0.999625	-0.359	0.268	0.081
Rv0467	icl1	Rv2326c		0.207	0.999625	0.416	0.329	0.0765
Rv0467	icl1	Rv2064	cobG	0.873	0.999625	-0.046	0.287	0.00971
Rv0467	icl1	Rv2075c		0.0558	0.999625	0.617	0.321	0.116
Rv0467	icl1	Rv2101	helZ	0.748	0.999625	0.0717	0.223	0.0195
Rv0467	icl1	Rv2108	PPE36	0.579	0.999625	0.164	0.295	0.0337
Rv0467	icl1	Rv2123	PPE37	0.267	0.999625	0.363	0.327	0.0673
Rv0467	icl1	Rv2124c	metH	0.959	0.999625	0.0098	0.191	0.00311
Rv0467	icl1	Rv2161c		0.278	0.999625	0.422	0.388	0.0658
Rv0467	icl1	Rv2248		0.902	0.999625	-0.0303	0.246	0.00748
Rv0467	icl1	Rv2281	pitB	0.879	0.999625	0.0472	0.31	0.00923
Rv0467	icl1	Rv2072c	cobL	0.116	0.999625	-0.511	0.324	0.0952
Rv0467	icl1	Rv2591	PE_PGRS44	0.905	0.999625	0.0414	0.348	0.00722
Rv0467	icl1	Rv2601	speE	0.345	0.999625	-0.284	0.3	0.0573
Rv0467	icl1	Rv2624c		0.13	0.999625	-0.35	0.23	0.0918
Rv0467	icl1	Rv3080c	pknK	0.881	0.999625	-0.0431	0.289	0.00905
Rv0467	icl1	Rv3083		0.972	0.999625	0.0111	0.315	0.00214
Rv0467	icl1	Rv3113		0.784	0.999625	0.126	0.46	0.0166
Rv0467	icl1	Rv3121	cyp141	0.952	0.999625	0.0213	0.353	0.00365
Rv0467	icl1	Rv3138	pflA	0.495	0.999625	-0.193	0.282	0.0414
Rv0467	icl1	Rv3144c	PPE52	0.478	0.999625	0.247	0.347	0.043
Rv0467	icl1	Rv3169		0.883	0.999625	-0.0508	0.345	0.00894
Rv0467	icl1	Rv3189		0.876	0.999625	0.0493	0.315	0.00948
Rv0467	icl1	Rv3063	cstA	0.221	0.999625	-0.304	0.248	0.0742
Rv0467	icl1	Rv3195		0.803	0.999625	-0.0864	0.346	0.0151
Rv0467	icl1	Rv3239c		0.511	0.999625	0.198	0.301	0.0399
Rv0467	icl1	Rv3240c	secA1	0.185	0.999625	-0.34	0.256	0.0803
Rv0467	icl1	Rv3262	fbiB	0.267	0.999625	0.27	0.242	0.0673
Rv0467	icl1	Rv3296	lhr	0.327	0.999625	0.237	0.241	0.0594
Rv0467	icl1	Rv3299c	atsB	0.392	0.999625	0.18	0.21	0.0519
Rv0467	icl1	Rv3339c	icd1	0.682	0.999625	0.148	0.361	0.0249
Rv0467	icl1	Rv3343c	PPE54	0.778	0.999625	-0.0756	0.267	0.0171
Rv0467	icl1	Rv3347c	PPE55	0.449	0.999625	-0.127	0.168	0.0459
Rv0467	icl1	Rv3229c	desA3	0.762	0.999625	0.126	0.415	0.0184
Rv0467	icl1	Rv3061c	fadE22	0.581	0.999625	0.157	0.284	0.0335
Rv0467	icl1	Rv2964	purU	0.0985	0.999625	0.512	0.309	0.1
Rv0467	icl1	Rv2955c		0.802	0.999625	-0.0547	0.218	0.0152
Rv0467	icl1	Rv2702	ppgK	0.355	0.999625	-0.245	0.265	0.0561
Rv0467	icl1	Rv2733c		0.445	0.999625	0.277	0.362	0.0464
Rv0467	icl1	Rv2748c	ftsK	0.805	0.999625	0.0699	0.283	0.015
Rv0467	icl1	Rv2752c		0.873	0.999625	-0.041	0.257	0.00968
Rv0467	icl1	Rv2776c		0.141	0.999625	0.382	0.259	0.0892
Rv0467	icl1	Rv2787		0.0701	0.999625	0.546	0.3	0.11
Rv0467	icl1	Rv2790c	ltp1	0.428	0.999625	-0.218	0.274	0.048
Rv0467	icl1	Rv2800		0.205	0.999625	-0.458	0.361	0.0768
Rv0467	icl1	Rv2809		0.731	0.999625	-0.107	0.311	0.0209
Rv0467	icl1	Rv2823c		0.99	0.999625	0.00347	0.289	0.000728
Rv0467	icl1	Rv2828A		0.613	0.999625	-0.14	0.276	0.0307
Rv0467	icl1	Rv2888c	amiC	0.314	0.999625	-0.337	0.334	0.061
Rv0467	icl1	Rv2900c	fdhF	0.194	0.999625	0.348	0.267	0.0786
Rv0467	icl1	Rv2920c	amt	0.45	0.999625	-0.224	0.296	0.0458
Rv0467	icl1	Rv2935	ppsE	0.946	0.999625	0.0168	0.249	0.00409
Rv0467	icl1	Rv2940c	mas	0.73	0.999625	0.081	0.234	0.021
Rv0467	icl1	Rv2946c	pks1	0.789	0.999625	-0.0425	0.159	0.0162
Rv0467	icl1	Rv2947c	pks15	0.799	0.999625	-0.0774	0.303	0.0155
Rv0467	icl1	Rv2950c	fadD29	0.762	0.999625	-0.0694	0.229	0.0184
Rv0467	icl1	Rv1967	mce3B	0.607	0.999625	0.163	0.316	0.0312
Rv0586	mce2R	Rv0032	bioF2	0.628	0.999625	-0.0754	0.155	0.0294
Rv0467	icl1	Rv1940	ribA1	0.282	0.999625	0.389	0.361	0.0652
Rv0467	icl1	Rv1917c	PPE34	0.923	0.999625	0.0208	0.214	0.0059
Rv0467	icl1	Rv0977	PE_PGRS16	0.992	0.999625	-0.00308	0.29	0.000642
Rv0467	icl1	Rv0987		0.822	0.999625	-0.043	0.191	0.0137
Rv0467	icl1	Rv0988		0.601	0.999625	-0.141	0.269	0.0317
Rv0467	icl1	Rv0989c	grcC2	0.327	0.999625	0.29	0.295	0.0595
Rv0467	icl1	Rv1020	mfd	0.113	0.999625	-0.406	0.255	0.0959
Rv0467	icl1	Rv1028c	kdpD	0.288	0.999625	0.226	0.212	0.0645
Rv0467	icl1	Rv1058	fadD14	0.143	0.999625	-0.405	0.276	0.0888
Rv0467	icl1	Rv1068c	PE_PGRS20	0.381	0.999625	-0.186	0.212	0.0531
Rv0467	icl1	Rv0969	ctpV	0.168	0.999625	0.373	0.27	0.0834
Rv0467	icl1	Rv1103c	mazE3	0.491	0.999625	-0.217	0.314	0.0418
Rv0467	icl1	Rv1166	lpqW	0.115	0.999625	0.433	0.274	0.0954
Rv0467	icl1	Rv1179c		0.857	0.999625	0.0407	0.225	0.011
Rv0467	icl1	Rv1181	pks4	0.2	0.999625	-0.478	0.371	0.0777
Rv0467	icl1	Rv1184c		0.797	0.999625	-0.0823	0.319	0.0156
Rv0467	icl1	Rv1190		0.397	0.999625	-0.157	0.185	0.0513
Rv0467	icl1	Rv1196	PPE18	0.151	0.999625	-0.551	0.382	0.087
Rv0467	icl1	Rv1215c		0.201	0.999625	0.312	0.244	0.0774
Rv0467	icl1	Rv1217c		0.0839	0.999625	0.583	0.336	0.105
Rv0467	icl1	Rv1135c	PPE16	0.734	0.999625	-0.0884	0.26	0.0206
Rv0467	icl1	Rv1319c		0.502	0.999625	-0.233	0.347	0.0407
Rv0467	icl1	Rv0962c	lprP	0.262	0.999625	-0.314	0.28	0.068
Rv0467	icl1	Rv0924c	mntH	0.131	0.999625	-0.465	0.307	0.0915
Rv0467	icl1	Rv0698		0.233	0.999625	0.397	0.332	0.0723
Rv0467	icl1	Rv0726c		0.134	0.999625	0.361	0.24	0.0908
Rv0467	icl1	Rv0729	xylB	0.316	0.999625	0.333	0.332	0.0607
Rv0467	icl1	Rv0753c	mmsA	0.38	0.999625	0.281	0.319	0.0533
Rv0467	icl1	Rv0755c	PPE12	0.86	0.999625	0.0609	0.344	0.0107
Rv0467	icl1	Rv0758	phoR	0.437	0.999625	0.244	0.313	0.0471
Rv0467	icl1	Rv0785		0.952	0.999625	0.0202	0.337	0.00363
Rv0467	icl1	Rv0846c		0.815	0.999625	-0.0591	0.252	0.0142
Rv0467	icl1	Rv0931c	pknD	0.94	0.999625	-0.0292	0.388	0.00455
Rv0467	icl1	Rv0858c	dapC	0.306	0.999625	-0.293	0.286	0.0621
Rv0467	icl1	Rv0878c	PPE13	0.749	0.999625	0.0395	0.123	0.0194
Rv0467	icl1	Rv0882		0.65	0.999625	0.132	0.29	0.0275
Rv0467	icl1	Rv0888		0.656	0.999625	-0.129	0.289	0.027
Rv0467	icl1	Rv0889c	citA	0.581	0.999625	0.132	0.24	0.0335
Rv0467	icl1	Rv0890c		0.894	0.999625	0.0395	0.296	0.00809
Rv0467	icl1	Rv0892		0.383	0.999625	0.222	0.254	0.0529
Rv0467	icl1	Rv0897c		0.302	0.999625	-0.341	0.33	0.0625
Rv0467	icl1	Rv0920c		0.635	0.999625	-0.149	0.313	0.0288
Rv0467	icl1	Rv0860	fadB	0.417	0.999625	0.274	0.338	0.0492
Rv0467	icl1	Rv1320c		0.646	0.999625	0.145	0.316	0.0279
Rv0467	icl1	Rv1329c	dinG	0.0468	0.999625	0.478	0.239	0.12
Rv0467	icl1	Rv1353c		0.878	0.999625	-0.0714	0.464	0.00932
Rv0467	icl1	Rv1682		0.376	0.999625	-0.218	0.246	0.0537
Rv0467	icl1	Rv1702c		0.762	0.999625	-0.117	0.386	0.0184
Rv0467	icl1	Rv1704c	cycA	0.359	0.999625	0.262	0.285	0.0556
Rv0467	icl1	Rv1726		0.489	0.999625	0.242	0.35	0.042
Rv0467	icl1	Rv1739c		0.902	0.999625	-0.0423	0.343	0.00747
Rv0467	icl1	Rv1753c	PPE24	0.533	0.999625	-0.134	0.215	0.0378
Rv0467	icl1	Rv1754c		0.946	0.999625	-0.0132	0.196	0.00408
Rv0467	icl1	Rv1774		0.844	0.999625	0.0912	0.462	0.012
Rv0467	icl1	Rv1665	pks11	0.259	0.999625	-0.3	0.266	0.0684
Rv0467	icl1	Rv1800	PPE28	0.229	0.999625	-0.401	0.333	0.0729
Rv0467	icl1	Rv1815		0.142	0.999625	-0.458	0.311	0.0888
Rv0467	icl1	Rv1821	secA2	0.856	0.999625	0.0572	0.314	0.011
Rv0467	icl1	Rv1835c		0.585	0.999625	-0.207	0.38	0.0331
Rv0467	icl1	Rv1850	ureC	0.349	0.999625	-0.252	0.268	0.0568
Rv0467	icl1	Rv1867		0.367	0.999625	0.304	0.336	0.0547
Rv0467	icl1	Rv1868		0.341	0.999625	-0.283	0.297	0.0577
Rv0467	icl1	Rv1877		0.482	0.999625	-0.213	0.302	0.0426
Rv0467	icl1	Rv1908c	katG	0.38	0.999625	-0.202	0.229	0.0532
Rv0467	icl1	Rv1802	PPE30	0.376	0.999625	0.248	0.279	0.0537
Rv0467	icl1	Rv1664	pks9	0.0515	0.999625	0.407	0.208	0.118
Rv0467	icl1	Rv1663	pks17	0.174	0.999625	-0.401	0.294	0.0823
Rv0467	icl1	Rv1662	pks8	0.0762	0.999625	0.376	0.211	0.107
Rv0467	icl1	Rv1358		0.338	0.999625	0.245	0.255	0.058
Rv0467	icl1	Rv1359		0.53	0.999625	-0.197	0.312	0.0381
Rv0467	icl1	Rv1371		0.551	0.999625	0.211	0.355	0.0361
Rv0467	icl1	Rv1384	carB	0.834	0.999625	0.0728	0.347	0.0127
Rv0467	icl1	Rv1450c	PE_PGRS27	0.0856	0.999625	0.504	0.292	0.104
Rv0467	icl1	Rv1469	ctpD	0.8	0.999625	-0.0631	0.249	0.0154
Rv0467	icl1	Rv1499		0.213	0.999625	0.422	0.338	0.0755
Rv0467	icl1	Rv1522c	mmpL12	0.935	0.999625	-0.0211	0.26	0.00493
Rv0467	icl1	Rv1526c		0.111	0.999625	-0.349	0.218	0.0966
Rv0467	icl1	Rv1527c	pks5	0.822	0.999625	-0.0322	0.143	0.0136
Rv0467	icl1	Rv1529	fadD24	0.413	0.999625	-0.228	0.279	0.0496
Rv0467	icl1	Rv1548c	PPE21	0.117	0.999625	0.436	0.277	0.095
Rv0467	icl1	Rv1551	plsB1	0.272	0.999625	0.335	0.305	0.0666
Rv0467	icl1	Rv1553	frdB	0.557	0.999625	-0.188	0.32	0.0356
Rv0467	icl1	Rv1562c	treZ	0.982	0.999625	-0.00755	0.335	0.00137
Rv0467	icl1	Rv1563c	treY	0.892	0.999625	0.0353	0.259	0.00827
Rv0467	icl1	Rv1638	uvrA	0.162	0.999625	0.331	0.237	0.0846
Rv0467	icl1	Rv1640c	lysX	0.12	0.999625	0.519	0.333	0.0942
Rv0467	icl1	Rv1661	pks7	0.78	0.999625	0.0647	0.231	0.017
Rv0467	icl1	Rv1918c	PPE35	0.0823	0.999625	0.428	0.245	0.105
Rv0450c	mmpL4	Rv0846c		0.778	0.999625	-0.0278	0.0986	0.0171
Rv0676c	mmpL5	Rv3262	fbiB	0.815	0.999625	-0.0251	0.107	0.0142
Rv0676c	mmpL5	Rv3299c	atsB	0.679	0.999625	0.0411	0.0992	0.0251
Rv0972c	fadE12	Rv0755c	PPE12	0.776	0.999625	0.0839	0.295	0.0172
Rv0972c	fadE12	Rv0758	phoR	0.991	0.999625	0.00312	0.268	0.000706
Rv0972c	fadE12	Rv0785		0.571	0.999625	-0.163	0.288	0.0344
Rv0972c	fadE12	Rv0846c		0.359	0.999625	-0.2	0.218	0.0557
Rv0972c	fadE12	Rv0858c	dapC	0.91	0.999625	-0.0279	0.246	0.00687
Rv0972c	fadE12	Rv0860	fadB	0.361	0.999625	0.265	0.289	0.0554
Rv0972c	fadE12	Rv0878c	PPE13	0.525	0.999625	-0.067	0.105	0.0386
Rv0972c	fadE12	Rv0882		0.733	0.999625	0.085	0.249	0.0207
Rv0972c	fadE12	Rv0753c	mmsA	0.966	0.999625	-0.0118	0.272	0.00262
Rv0972c	fadE12	Rv0888		0.581	0.999625	0.137	0.247	0.0335
Rv0972c	fadE12	Rv0890c		0.83	0.999625	-0.055	0.255	0.0131
Rv0972c	fadE12	Rv0892		0.999	0.999625	0.000202	0.218	5.62e-05
Rv0972c	fadE12	Rv0920c		0.153	0.999625	0.383	0.267	0.0865
Rv0972c	fadE12	Rv0924c	mntH	0.836	0.999625	0.0551	0.266	0.0125
Rv0972c	fadE12	Rv0931c	pknD	0.286	0.999625	0.356	0.333	0.0647
Rv0972c	fadE12	Rv0962c	lprP	0.209	0.999625	-0.304	0.242	0.0761
Rv0972c	fadE12	Rv0969	ctpV	0.3	0.999625	0.242	0.233	0.0628
Rv0972c	fadE12	Rv0973c	accA2	0.0451	0.999625	-0.419	0.208	0.121
Rv0972c	fadE12	Rv0889c	citA	0.903	0.999625	0.0254	0.207	0.00743
Rv0972c	fadE12	Rv0977	PE_PGRS16	0.701	0.999625	-0.0954	0.248	0.0233
Rv0972c	fadE12	Rv0729	xylB	0.637	0.999625	0.134	0.284	0.0286
Rv0972c	fadE12	Rv0698		0.176	0.999625	0.384	0.283	0.082
Rv0972c	fadE12	Rv0446c		0.158	0.999625	0.385	0.272	0.0855
Rv0972c	fadE12	Rv0453	PPE11	0.526	0.999625	0.19	0.299	0.0385
Rv0972c	fadE12	Rv0457c		0.122	0.999625	0.407	0.262	0.0937
Rv0972c	fadE12	Rv0458		0.444	0.999625	-0.153	0.199	0.0464
Rv0972c	fadE12	Rv0469	umaA	0.637	0.999625	0.139	0.295	0.0286
Rv0972c	fadE12	Rv0507	mmpL2	0.252	0.999625	0.224	0.195	0.0695
Rv0972c	fadE12	Rv0565c		0.213	0.999625	-0.391	0.313	0.0755
Rv0972c	fadE12	Rv0570	nrdZ	0.471	0.999625	0.181	0.25	0.0438
Rv0972c	fadE12	Rv0726c		0.874	0.999625	-0.033	0.207	0.00966
Rv0972c	fadE12	Rv0576		0.291	0.999625	0.283	0.268	0.064
Rv0972c	fadE12	Rv0591	mce2C	0.973	0.999625	-0.00771	0.224	0.00209
Rv0972c	fadE12	Rv0594	mce2F	0.477	0.999625	0.204	0.287	0.0431
Rv0972c	fadE12	Rv0613c		0.183	0.999625	0.381	0.285	0.0807
Rv0972c	fadE12	Rv0622		0.409	0.999625	-0.214	0.259	0.0501
Rv0972c	fadE12	Rv0630c	recB	0.0998	0.999625	-0.412	0.249	0.0996
Rv0972c	fadE12	Rv0631c	recC	0.611	0.999625	-0.145	0.284	0.0309
Rv0972c	fadE12	Rv0648		0.884	0.999625	0.0295	0.202	0.00886
Rv0972c	fadE12	Rv0672	fadE8	0.719	0.999625	0.085	0.236	0.0219
Rv0972c	fadE12	Rv0578c	PE_PGRS7	0.363	0.999625	0.245	0.269	0.0552
Rv0972c	fadE12	Rv0435c		0.0735	0.999625	0.48	0.267	0.108
Rv0972c	fadE12	Rv0987		0.344	0.999625	0.155	0.163	0.0573
Rv0972c	fadE12	Rv0989c	grcC2	0.392	0.999625	-0.218	0.254	0.0519
Rv0972c	fadE12	Rv1384	carB	0.142	0.999625	0.439	0.298	0.0888
Rv0972c	fadE12	Rv1450c	PE_PGRS27	0.17	0.999625	0.342	0.248	0.0831
Rv0972c	fadE12	Rv1469	ctpD	0.0946	0.999625	0.358	0.214	0.101
Rv0972c	fadE12	Rv1499		0.754	0.999625	0.0906	0.289	0.019
Rv0972c	fadE12	Rv1522c	mmpL12	0.928	0.999625	-0.0203	0.223	0.00551
Rv0972c	fadE12	Rv1526c		0.519	0.999625	0.121	0.188	0.0391
Rv0972c	fadE12	Rv1527c	pks5	0.681	0.999625	-0.0504	0.123	0.0249
Rv0972c	fadE12	Rv1529	fadD24	0.598	0.999625	-0.127	0.24	0.032
Rv0972c	fadE12	Rv1371		0.216	0.999625	0.375	0.303	0.075
Rv0972c	fadE12	Rv1548c	PPE21	0.512	0.999625	0.156	0.238	0.0398
Rv0972c	fadE12	Rv1552	frdA	0.633	0.999625	0.118	0.246	0.029
Rv0972c	fadE12	Rv1553	frdB	0.822	0.999625	0.0619	0.275	0.0136
Rv0972c	fadE12	Rv1562c	treZ	0.232	0.999625	0.343	0.286	0.0725
Rv0972c	fadE12	Rv1563c	treY	0.804	0.999625	-0.055	0.221	0.0151
Rv0972c	fadE12	Rv1638	uvrA	0.917	0.999625	0.0214	0.205	0.00633
Rv0972c	fadE12	Rv1640c	lysX	0.968	0.999625	-0.0113	0.285	0.0024
Rv0972c	fadE12	Rv1661	pks7	0.962	0.999625	-0.00936	0.198	0.00286
Rv0972c	fadE12	Rv1662	pks8	0.63	0.999625	-0.0877	0.182	0.0293
Rv0972c	fadE12	Rv1551	plsB1	0.81	0.999625	-0.0631	0.262	0.0146
Rv0972c	fadE12	Rv0988		0.199	0.999625	0.297	0.23	0.0778
Rv0972c	fadE12	Rv1359		0.577	0.999625	0.149	0.266	0.0339
Rv0972c	fadE12	Rv1353c		0.272	0.999625	-0.441	0.401	0.0666
Rv0972c	fadE12	Rv1020	mfd	0.161	0.999625	-0.308	0.219	0.0848
Rv0972c	fadE12	Rv1028c	kdpD	0.475	0.999625	0.13	0.182	0.0433
Rv0972c	fadE12	Rv1058	fadD14	0.892	0.999625	-0.0325	0.239	0.00822
Rv0972c	fadE12	Rv1068c	PE_PGRS20	0.79	0.999625	0.0485	0.182	0.0162
Rv0972c	fadE12	Rv1103c	mazE3	0.486	0.999625	-0.188	0.269	0.0423
Rv0972c	fadE12	Rv1135c	PPE16	0.596	0.999625	-0.118	0.223	0.0321
Rv0972c	fadE12	Rv1166	lpqW	0.292	0.999625	0.249	0.236	0.0639
Rv0972c	fadE12	Rv1175c	fadH	0.991	0.999625	-0.00286	0.242	0.000717
Rv0972c	fadE12	Rv1358		0.597	0.999625	0.116	0.219	0.0321
Rv0972c	fadE12	Rv1179c		0.903	0.999625	-0.0234	0.193	0.00737
Rv0972c	fadE12	Rv1190		0.198	0.999625	-0.203	0.157	0.0781
Rv0972c	fadE12	Rv1196	PPE18	0.962	0.999625	0.0157	0.33	0.00288
Rv0972c	fadE12	Rv1215c		0.754	0.999625	-0.0655	0.209	0.019
Rv0972c	fadE12	Rv1217c		0.612	0.999625	0.146	0.288	0.0307
Rv0972c	fadE12	Rv1290c		0.317	0.999625	-0.209	0.208	0.0606
Rv0972c	fadE12	Rv1319c		0.405	0.999625	-0.248	0.298	0.0505
Rv0972c	fadE12	Rv1320c		0.828	0.999625	-0.0588	0.27	0.0132
Rv0972c	fadE12	Rv1329c	dinG	0.722	0.999625	0.0732	0.205	0.0216
Rv0972c	fadE12	Rv1184c		0.544	0.999625	0.167	0.275	0.0368
Rv0972c	fadE12	Rv0405	pks6	0.975	0.999625	0.00521	0.168	0.00187
Rv0972c	fadE12	Rv0404	fadD30	0.585	0.999625	0.158	0.29	0.0331
Rv0972c	fadE12	Rv0402c	mmpL1	0.405	0.999625	-0.159	0.19	0.0506
Rv0969	ctpV	Rv3812	PE_PGRS62	0.448	0.999625	-0.117	0.155	0.046
Rv0969	ctpV	Rv3825c	pks2	0.557	0.999625	-0.0684	0.116	0.0356
Rv0969	ctpV	Rv3829c		0.724	0.999625	0.0928	0.262	0.0215
Rv0969	ctpV	Rv3860		0.715	0.999625	-0.0577	0.158	0.0221
Rv0969	ctpV	Rv3862c	whiB6	0.397	0.999625	-0.11	0.13	0.0513
Rv0969	ctpV	Rv3864	espE	0.464	0.999625	0.187	0.255	0.0444
Rv0969	ctpV	Rv3869	eccB1	0.3	0.999625	0.277	0.267	0.0628
Rv0969	ctpV	Rv3871	eccCb1	0.11	0.999625	0.226	0.141	0.0969
Rv0969	ctpV	Rv3811		0.65	0.999625	0.101	0.221	0.0276
Rv0969	ctpV	Rv3879c	espK	0.759	0.999625	-0.0491	0.159	0.0187
Rv0969	ctpV	Rv3884c	eccA2	0.438	0.999625	-0.159	0.205	0.0471
Rv0969	ctpV	Rv3885c	eccE2	0.527	0.999625	-0.104	0.165	0.0384
Rv0969	ctpV	Rv3886c	mycP2	0.562	0.999625	-0.0778	0.134	0.0352
Rv0969	ctpV	Rv3887c	eccD2	0.367	0.999625	0.129	0.143	0.0547
Rv0969	ctpV	Rv3888c		0.417	0.999625	-0.14	0.172	0.0492
Rv0969	ctpV	Rv3892c	PPE69	0.908	0.999625	-0.0181	0.157	0.00699
Rv0969	ctpV	Rv3894c	eccC2	0.867	0.999625	-0.0171	0.102	0.0102
Rv0969	ctpV	Rv3895c	eccB2	0.978	0.999625	-0.00479	0.171	0.0017
Rv0969	ctpV	Rv3882c	eccE1	0.453	0.999625	0.133	0.177	0.0455
Rv0969	ctpV	Rv3899c		0.712	0.999625	-0.0493	0.133	0.0224
Rv0969	ctpV	Rv3800c	pks13	0.659	0.999625	0.0924	0.209	0.0267
Rv0969	ctpV	Rv3793	embC	0.72	0.999625	-0.0803	0.224	0.0217
Rv0969	ctpV	Rv3487c	lipF	0.548	0.999625	0.139	0.231	0.0364
Rv0969	ctpV	Rv3506	fadD17	0.968	0.999625	-0.00684	0.173	0.0024
Rv0969	ctpV	Rv3531c		0.805	0.999625	0.0618	0.25	0.015
Rv0969	ctpV	Rv3539	PPE63	0.686	0.999625	-0.0885	0.219	0.0245
Rv0969	ctpV	Rv3554	fdxB	0.703	0.999625	0.106	0.277	0.0232
Rv0969	ctpV	Rv3555c		0.883	0.999625	-0.0244	0.166	0.00892
Rv0969	ctpV	Rv3621c	PPE65	0.938	0.999625	0.0203	0.263	0.00469
Rv0969	ctpV	Rv3665c	dppB	0.313	0.999625	0.144	0.142	0.0612
Rv0969	ctpV	Rv3795	embB	0.267	0.999625	0.196	0.176	0.0674
Rv0969	ctpV	Rv3667	acs	0.561	0.999625	0.121	0.207	0.0353
Rv0969	ctpV	Rv3701c	egtD	0.768	0.999625	0.0562	0.191	0.0179
Rv0969	ctpV	Rv3719		0.253	0.999625	-0.287	0.25	0.0693
Rv0969	ctpV	Rv3728		0.991	0.999625	-0.00231	0.209	0.000669
Rv0969	ctpV	Rv3729		0.612	0.999625	-0.084	0.165	0.0308
Rv0969	ctpV	Rv3743c	ctpJ	0.101	0.999625	0.367	0.223	0.0993
Rv0969	ctpV	Rv3776		0.323	0.999625	-0.19	0.192	0.0599
Rv0969	ctpV	Rv3779		0.56	0.999625	0.13	0.224	0.0353
Rv0969	ctpV	Rv3785		0.0812	0.999625	-0.41	0.234	0.106
Rv0969	ctpV	Rv3698		0.452	0.999625	0.143	0.19	0.0456
Rv0969	ctpV	Rv3900c		0.579	0.999625	0.136	0.244	0.0337
Rv0969	ctpV	Rv3903c		0.887	0.999625	-0.0222	0.156	0.00863
Rv0969	ctpV	Rv3910		0.944	0.999625	-0.0154	0.218	0.00428
Rv0972c	fadE12	Rv0212c	nadR	0.173	0.999625	-0.28	0.205	0.0825
Rv0972c	fadE12	Rv0218		0.912	0.999625	0.0291	0.261	0.00674
Rv0972c	fadE12	Rv0236c	aftD	0.584	0.999625	-0.118	0.215	0.0332
Rv0972c	fadE12	Rv0242c	fabG4	0.481	0.999625	-0.187	0.265	0.0427
Rv0972c	fadE12	Rv0252	nirB	0.0671	0.999625	0.353	0.192	0.111
Rv0972c	fadE12	Rv0261c	narK3	0.881	0.999625	-0.0364	0.242	0.00911
Rv0972c	fadE12	Rv0266c	oplA	0.68	0.999625	0.066	0.16	0.025
Rv0972c	fadE12	Rv0271c	fadE6	0.752	0.999625	0.0865	0.274	0.0192
Rv0972c	fadE12	Rv0210		0.221	0.999625	0.391	0.319	0.0742
Rv0972c	fadE12	Rv0288	esxH	0.116	0.999625	-0.433	0.275	0.0951
Rv0972c	fadE12	Rv0304c	PPE5	0.875	0.999625	0.0274	0.174	0.00954
Rv0972c	fadE12	Rv0305c	PPE6	0.849	0.999625	0.0371	0.194	0.0116
Rv0972c	fadE12	Rv0338c		0.312	0.999625	-0.314	0.31	0.0613
Rv0972c	fadE12	Rv0339c		0.611	0.999625	0.109	0.215	0.0308
Rv0972c	fadE12	Rv0373c		0.648	0.999625	-0.167	0.364	0.0277
Rv0972c	fadE12	Rv0386		0.987	0.999625	-0.00393	0.237	0.001
Rv0972c	fadE12	Rv0392c	ndhA	0.653	0.999625	-0.137	0.305	0.0273
Rv0972c	fadE12	Rv0399c	lpqK	0.406	0.999625	0.227	0.273	0.0504
Rv0972c	fadE12	Rv0293c		0.435	0.999625	0.18	0.231	0.0473
Rv0972c	fadE12	Rv0197		0.345	0.999625	-0.306	0.324	0.0572
Rv0972c	fadE12	Rv0194		0.667	0.999625	0.101	0.235	0.0261
Rv0972c	fadE12	Rv0186	bglS	0.654	0.999625	-0.114	0.254	0.0272
Rv0969	ctpV	Rv3919c	gid	0.179	0.999625	0.152	0.113	0.0815
Rv0972c	fadE12	Rv0006	gyrA	0.0888	0.999625	0.494	0.289	0.103
Rv0972c	fadE12	Rv0029		0.748	0.999625	-0.0743	0.231	0.0195
Rv0972c	fadE12	Rv0032	bioF2	0.228	0.999625	0.193	0.16	0.073
Rv0972c	fadE12	Rv0035	fadD34	0.697	0.999625	0.11	0.284	0.0236
Rv0972c	fadE12	Rv0041	leuS	0.932	0.999625	0.0187	0.219	0.00518
Rv0972c	fadE12	Rv0042c		0.474	0.999625	-0.183	0.255	0.0434
Rv0972c	fadE12	Rv0044c		0.302	0.999625	0.294	0.284	0.0626
Rv0972c	fadE12	Rv0052		0.566	0.999625	0.16	0.279	0.0348
Rv0972c	fadE12	Rv0064		0.287	0.999625	0.2	0.187	0.0646
Rv0972c	fadE12	Rv0087	hycE	0.603	0.999625	-0.144	0.276	0.0315
Rv0972c	fadE12	Rv0101	nrp	0.656	0.999625	-0.0786	0.176	0.027
Rv0972c	fadE12	Rv0107c	ctpI	0.154	0.999625	-0.285	0.199	0.0864
Rv0972c	fadE12	Rv0113	gmhA	0.81	0.999625	-0.0682	0.284	0.0146
Rv0972c	fadE12	Rv0115	hddA	0.152	0.999625	0.466	0.324	0.0868
Rv0972c	fadE12	Rv0143c		0.126	0.999625	0.408	0.266	0.0926
Rv0972c	fadE12	Rv0145		0.0437	0.999625	0.593	0.293	0.122
Rv0972c	fadE12	Rv0166	fadD5	0.133	0.999625	-0.335	0.222	0.0909
Rv0972c	fadE12	Rv0170	mce1B	0.986	0.999625	-0.00522	0.302	0.00105
Rv0972c	fadE12	Rv1664	pks9	0.678	0.999625	-0.0744	0.179	0.0252
Rv0969	ctpV	Rv3479		0.607	0.999625	0.103	0.201	0.0312
Rv0972c	fadE12	Rv1665	pks11	0.748	0.999625	-0.0737	0.229	0.0195
Rv0972c	fadE12	Rv1702c		0.627	0.999625	-0.161	0.331	0.0294
Rv0972c	fadE12	Rv3539	PPE63	0.702	0.999625	0.0927	0.242	0.0232
Rv0972c	fadE12	Rv3554	fdxB	0.264	0.999625	0.388	0.346	0.0677
Rv0972c	fadE12	Rv3555c		0.208	0.999625	0.274	0.217	0.0763
Rv0972c	fadE12	Rv3573c	fadE34	0.113	0.999625	-0.351	0.221	0.0958
Rv0972c	fadE12	Rv3621c	PPE65	0.982	0.999625	0.00705	0.307	0.00139
Rv0972c	fadE12	Rv3630		0.931	0.999625	0.0257	0.296	0.00525
Rv0972c	fadE12	Rv3665c	dppB	0.714	0.999625	0.0696	0.19	0.0223
Rv0972c	fadE12	Rv3667	acs	0.891	0.999625	0.0327	0.238	0.00835
Rv0972c	fadE12	Rv3506	fadD17	0.251	0.999625	0.253	0.22	0.0696
Rv0972c	fadE12	Rv3698		0.938	0.999625	0.0208	0.268	0.0047
Rv0972c	fadE12	Rv3719		0.813	0.999625	0.0702	0.296	0.0144
Rv0972c	fadE12	Rv3728		0.475	0.999625	0.175	0.245	0.0433
Rv0972c	fadE12	Rv3729		0.862	0.999625	-0.0364	0.21	0.0105
Rv0972c	fadE12	Rv3743c	ctpJ	0.283	0.999625	-0.28	0.261	0.0651
Rv0972c	fadE12	Rv3776		0.654	0.999625	0.0957	0.213	0.0272
Rv0972c	fadE12	Rv3779		0.477	0.999625	0.182	0.256	0.0431
Rv0972c	fadE12	Rv3785		0.71	0.999625	-0.0988	0.266	0.0226
Rv0972c	fadE12	Rv3793	embC	0.621	0.999625	0.142	0.287	0.03
Rv0972c	fadE12	Rv3701c	egtD	0.746	0.999625	-0.0766	0.236	0.0196
Rv0972c	fadE12	Rv3795	embB	0.229	0.999625	-0.261	0.217	0.0729
Rv0972c	fadE12	Rv3487c	lipF	0.73	0.999625	0.103	0.297	0.0209
Rv0972c	fadE12	Rv3478	PPE60	0.197	0.999625	0.31	0.24	0.0781
Rv0972c	fadE12	Rv3189		0.417	0.999625	0.219	0.269	0.0492
Rv0972c	fadE12	Rv3195		0.189	0.999625	0.388	0.294	0.0796
Rv0972c	fadE12	Rv3229c	desA3	0.751	0.999625	0.115	0.361	0.0192
Rv0972c	fadE12	Rv3239c		0.382	0.999625	-0.226	0.258	0.0531
Rv0972c	fadE12	Rv3240c	secA1	0.966	0.999625	0.00951	0.22	0.00262
Rv0972c	fadE12	Rv3262	fbiB	0.632	0.999625	0.0993	0.207	0.0291
Rv0972c	fadE12	Rv3299c	atsB	0.386	0.999625	-0.157	0.181	0.0526
Rv0972c	fadE12	Rv3339c	icd1	0.684	0.999625	0.127	0.311	0.0247
Rv0972c	fadE12	Rv3479		0.93	0.999625	0.0227	0.258	0.00533
Rv0972c	fadE12	Rv3343c	PPE54	0.793	0.999625	0.0599	0.228	0.0159
Rv0972c	fadE12	Rv3350c	PPE56	0.606	0.999625	0.0721	0.14	0.0313
Rv0972c	fadE12	Rv3365c		0.827	0.999625	-0.0594	0.272	0.0132
Rv0972c	fadE12	Rv3377c		0.194	0.999625	-0.315	0.242	0.0787
Rv0972c	fadE12	Rv3378c		0.945	0.999625	0.0177	0.255	0.00421
Rv0972c	fadE12	Rv3391	acrA1	0.791	0.999625	-0.0699	0.263	0.0161
Rv0972c	fadE12	Rv3417c	groEL1	0.14	0.999625	0.407	0.275	0.0894
Rv0972c	fadE12	Rv3434c		0.065	0.999625	-0.419	0.226	0.112
Rv0972c	fadE12	Rv3447c	eccC4	0.703	0.999625	0.0891	0.234	0.0231
Rv0972c	fadE12	Rv3347c	PPE55	0.0707	0.999625	0.26	0.143	0.109
Rv0972c	fadE12	Rv3169		0.331	0.999625	-0.286	0.294	0.059
Rv0972c	fadE12	Rv3800c	pks13	0.846	0.999625	0.0474	0.245	0.0118
Rv0972c	fadE12	Rv3812	PE_PGRS62	0.86	0.999625	-0.0369	0.21	0.0107
Rv0973c	accA2	Rv0006	gyrA	0.227	0.999625	0.324	0.267	0.0733
Rv0973c	accA2	Rv0029		0.939	0.999625	0.0161	0.21	0.00465
Rv0973c	accA2	Rv0032	bioF2	0.17	0.999625	0.201	0.146	0.0831
Rv0973c	accA2	Rv0035	fadD34	0.888	0.999625	-0.0367	0.26	0.00856
Rv0973c	accA2	Rv0041	leuS	0.773	0.999625	0.0589	0.204	0.0175
Rv0973c	accA2	Rv0042c		0.192	0.999625	-0.305	0.233	0.0791
Rv0973c	accA2	Rv0044c		0.593	0.999625	0.139	0.261	0.0324
Rv0973c	accA2	Rv0052		0.534	0.999625	0.159	0.255	0.0378
Rv0972c	fadE12	Rv3919c	gid	0.181	0.999625	-0.17	0.127	0.081
Rv0973c	accA2	Rv0064		0.19	0.999625	0.228	0.174	0.0794
Rv0973c	accA2	Rv0101	nrp	0.534	0.999625	-0.102	0.164	0.0378
Rv0973c	accA2	Rv0107c	ctpI	0.447	0.999625	-0.139	0.183	0.0462
Rv0973c	accA2	Rv0113	gmhA	0.988	0.999625	0.00401	0.265	0.000917
Rv0973c	accA2	Rv0115	hddA	0.218	0.999625	0.371	0.301	0.0746
Rv0973c	accA2	Rv0143c		0.0592	0.999625	0.462	0.244	0.114
Rv0973c	accA2	Rv0145		0.196	0.999625	0.351	0.271	0.0783
Rv0973c	accA2	Rv0166	fadD5	0.128	0.999625	-0.316	0.207	0.0923
Rv0973c	accA2	Rv0170	mce1B	0.897	0.999625	0.0361	0.278	0.00787
Rv0973c	accA2	Rv0087	hycE	0.843	0.999625	-0.05	0.252	0.012
Rv0972c	fadE12	Rv3811		0.197	0.999625	-0.336	0.26	0.0782
Rv0972c	fadE12	Rv3910		0.865	0.999625	-0.047	0.276	0.0103
Rv0972c	fadE12	Rv3900c		0.674	0.999625	0.121	0.288	0.0255
Rv0972c	fadE12	Rv3825c	pks2	0.387	0.999625	0.117	0.135	0.0525
Rv0972c	fadE12	Rv3829c		0.862	0.999625	0.0509	0.293	0.0105
Rv0972c	fadE12	Rv3860		0.799	0.999625	-0.0538	0.211	0.0154
Rv0972c	fadE12	Rv3862c	whiB6	0.537	0.999625	0.103	0.167	0.0374
Rv0972c	fadE12	Rv3864	espE	0.986	0.999625	-0.00452	0.256	0.00107
Rv0972c	fadE12	Rv3869	eccB1	0.577	0.999625	-0.181	0.323	0.0338
Rv0972c	fadE12	Rv3879c	espK	0.64	0.999625	-0.103	0.22	0.0283
Rv0972c	fadE12	Rv3882c	eccE1	0.815	0.999625	0.0574	0.246	0.0142
Rv0972c	fadE12	Rv3903c		0.313	0.999625	0.183	0.181	0.0612
Rv0972c	fadE12	Rv3884c	eccA2	0.2	0.999625	-0.344	0.268	0.0776
Rv0972c	fadE12	Rv3886c	mycP2	0.0503	0.999625	-0.328	0.167	0.118
Rv0972c	fadE12	Rv3887c	eccD2	0.854	0.999625	-0.0344	0.187	0.0111
Rv0972c	fadE12	Rv3888c		0.469	0.999625	-0.149	0.206	0.0439
Rv0972c	fadE12	Rv3889c	espG2	0.569	0.999625	-0.124	0.217	0.0346
Rv0972c	fadE12	Rv3892c	PPE69	0.842	0.999625	0.0418	0.209	0.0121
Rv0972c	fadE12	Rv3894c	eccC2	0.687	0.999625	0.0541	0.134	0.0245
Rv0972c	fadE12	Rv3895c	eccB2	0.892	0.999625	-0.0265	0.195	0.00824
Rv0972c	fadE12	Rv3899c		0.881	0.999625	0.0223	0.148	0.0091
Rv0972c	fadE12	Rv3885c	eccE2	0.261	0.999625	-0.23	0.204	0.0682
Rv0972c	fadE12	Rv3144c	PPE52	0.85	0.999625	-0.0563	0.297	0.0115
Rv0972c	fadE12	Rv3138	pflA	0.195	0.999625	0.313	0.241	0.0785
Rv0972c	fadE12	Rv3121	cyp141	0.155	0.999625	0.429	0.301	0.0861
Rv0972c	fadE12	Rv2006	otsB1	0.788	0.999625	0.0553	0.205	0.0163
Rv0972c	fadE12	Rv2016		0.135	0.999625	-0.302	0.202	0.0906
Rv0972c	fadE12	Rv2019		0.606	0.999625	-0.132	0.256	0.0313
Rv0972c	fadE12	Rv2024c		0.15	0.999625	0.43	0.298	0.0872
Rv0972c	fadE12	Rv2062c	cobN	0.44	0.999625	-0.179	0.231	0.0469
Rv0972c	fadE12	Rv2064	cobG	0.648	0.999625	0.112	0.246	0.0277
Rv0972c	fadE12	Rv2101	helZ	0.366	0.999625	-0.174	0.192	0.0549
Rv0972c	fadE12	Rv2108	PPE36	0.719	0.999625	0.0907	0.252	0.0218
Rv0972c	fadE12	Rv1997	ctpF	0.432	0.999625	0.152	0.193	0.0477
Rv0972c	fadE12	Rv2123	PPE37	0.791	0.999625	-0.0741	0.279	0.0161
Rv0972c	fadE12	Rv2161c		0.101	0.999625	0.551	0.335	0.0993
Rv0972c	fadE12	Rv2248		0.941	0.999625	0.0156	0.209	0.00452
Rv0972c	fadE12	Rv2281	pitB	0.688	0.999625	-0.106	0.265	0.0243
Rv0972c	fadE12	Rv2300c		0.485	0.999625	-0.185	0.265	0.0424
Rv0972c	fadE12	Rv2326c		0.751	0.999625	0.0894	0.281	0.0193
Rv0972c	fadE12	Rv2329c	narK1	0.532	0.999625	-0.18	0.288	0.0379
Rv0972c	fadE12	Rv2332	mez	0.357	0.999625	0.245	0.266	0.0558
Rv0972c	fadE12	Rv2339	mmpL9	0.77	0.999625	-0.0529	0.181	0.0177
Rv0972c	fadE12	Rv2124c	metH	0.0687	0.999625	0.299	0.164	0.11
Rv0972c	fadE12	Rv2349c	plcC	0.823	0.999625	-0.0559	0.25	0.0136
Rv0972c	fadE12	Rv1992c	ctpG	0.854	0.999625	-0.036	0.196	0.0111
Rv0972c	fadE12	Rv1940	ribA1	0.168	0.999625	0.427	0.309	0.0835
Rv0972c	fadE12	Rv1704c	cycA	0.621	0.999625	-0.121	0.244	0.03
Rv0972c	fadE12	Rv1726		0.759	0.999625	-0.0922	0.301	0.0186
Rv0972c	fadE12	Rv1739c		0.939	0.999625	0.0225	0.294	0.00464
Rv0972c	fadE12	Rv1753c	PPE24	0.521	0.999625	-0.118	0.183	0.0389
Rv0972c	fadE12	Rv1754c		0.246	0.999625	-0.193	0.166	0.0703
Rv0972c	fadE12	Rv1774		0.412	0.999625	-0.326	0.396	0.0498
Rv0972c	fadE12	Rv1800	PPE28	0.659	0.999625	0.127	0.287	0.0268
Rv0972c	fadE12	Rv1802	PPE30	0.689	0.999625	-0.0959	0.24	0.0243
Rv0972c	fadE12	Rv1967	mce3B	0.901	0.999625	0.0335	0.271	0.00752
Rv0972c	fadE12	Rv1815		0.93	0.999625	-0.0234	0.267	0.00532
Rv0972c	fadE12	Rv1835c		0.864	0.999625	0.0559	0.326	0.0104
Rv0972c	fadE12	Rv1850	ureC	0.991	0.999625	-0.00273	0.23	0.000719
Rv0972c	fadE12	Rv1867		0.726	0.999625	0.101	0.288	0.0213
Rv0972c	fadE12	Rv1868		0.399	0.999625	0.218	0.257	0.0512
Rv0972c	fadE12	Rv1877		0.55	0.999625	-0.155	0.259	0.0362
Rv0972c	fadE12	Rv1908c	katG	0.969	0.999625	0.00764	0.195	0.00237
Rv0972c	fadE12	Rv1917c	PPE34	0.341	0.999625	-0.175	0.183	0.0577
Rv0972c	fadE12	Rv1918c	PPE35	0.794	0.999625	-0.0549	0.21	0.0158
Rv0972c	fadE12	Rv1821	secA2	0.79	0.999625	-0.0716	0.269	0.0162
Rv0972c	fadE12	Rv2370c		0.927	0.999625	-0.0299	0.325	0.0056
Rv0972c	fadE12	Rv2380c	mbtE	0.474	0.999625	-0.197	0.275	0.0434
Rv0972c	fadE12	Rv2394	ggtB	0.382	0.999625	0.177	0.202	0.053
Rv0972c	fadE12	Rv2800		0.192	0.999625	0.408	0.312	0.0791
Rv0972c	fadE12	Rv2823c		0.41	0.999625	-0.203	0.247	0.0499
Rv0972c	fadE12	Rv2828A		0.247	0.999625	-0.276	0.238	0.0702
Rv0972c	fadE12	Rv2888c	amiC	0.844	0.999625	-0.0562	0.286	0.0119
Rv0972c	fadE12	Rv2900c	fdhF	0.668	0.999625	0.0982	0.229	0.026
Rv0972c	fadE12	Rv2920c	amt	0.388	0.999625	-0.22	0.254	0.0524
Rv0972c	fadE12	Rv2935	ppsE	0.658	0.999625	-0.0948	0.214	0.0268
Rv0972c	fadE12	Rv2940c	mas	0.523	0.999625	0.128	0.2	0.0388
Rv0972c	fadE12	Rv2790c	ltp1	0.69	0.999625	0.0944	0.236	0.0242
Rv0972c	fadE12	Rv2946c	pks1	0.712	0.999625	0.0502	0.136	0.0224
Rv0972c	fadE12	Rv2950c	fadD29	0.875	0.999625	-0.0313	0.198	0.00957
Rv0972c	fadE12	Rv2955c		0.66	0.999625	-0.0815	0.185	0.0267
Rv0972c	fadE12	Rv2964	purU	0.855	0.999625	0.049	0.267	0.0111
Rv0972c	fadE12	Rv3061c	fadE22	0.0635	0.999625	0.451	0.242	0.112
Rv0972c	fadE12	Rv3063	cstA	0.81	0.999625	-0.0518	0.215	0.0146
Rv0972c	fadE12	Rv3080c	pknK	0.559	0.999625	-0.144	0.246	0.0355
Rv0972c	fadE12	Rv3083		0.495	0.999625	0.184	0.27	0.0413
Rv0972c	fadE12	Rv3113		0.688	0.999625	0.159	0.396	0.0244
Rv0972c	fadE12	Rv2947c	pks15	0.118	0.999625	0.407	0.259	0.0948
Rv0972c	fadE12	Rv2787		0.18	0.999625	-0.349	0.259	0.0813
Rv0972c	fadE12	Rv2776c		0.436	0.999625	0.174	0.223	0.0473
Rv0972c	fadE12	Rv2752c		0.814	0.999625	-0.0518	0.22	0.0143
Rv0972c	fadE12	Rv2404c	lepA	0.126	0.999625	0.454	0.296	0.0926
Rv0972c	fadE12	Rv2425c		0.208	0.999625	0.25	0.198	0.0763
Rv0972c	fadE12	Rv2430c	PPE41	0.801	0.999625	-0.0774	0.307	0.0153
Rv0972c	fadE12	Rv2435c		0.78	0.999625	0.0559	0.2	0.017
Rv0972c	fadE12	Rv2438c	nadE	0.093	0.999625	0.348	0.206	0.102
Rv0972c	fadE12	Rv2476c	gdh	0.822	0.999625	0.0686	0.305	0.0136
Rv0972c	fadE12	Rv2481c		0.824	0.999625	0.0607	0.272	0.0135
Rv0972c	fadE12	Rv2482c	plsB2	0.562	0.999625	-0.151	0.259	0.0352
Rv0972c	fadE12	Rv2484c		0.095	0.999625	0.418	0.249	0.101
Rv0972c	fadE12	Rv2488c		0.411	0.999625	0.2	0.243	0.0498
Rv0972c	fadE12	Rv2504c	scoA	0.13	0.999625	0.472	0.311	0.0917
Rv0972c	fadE12	Rv2524c	fas	0.956	0.999625	-0.0117	0.212	0.00335
Rv0972c	fadE12	Rv2563		0.393	0.999625	0.276	0.322	0.0518
Rv0972c	fadE12	Rv2565		0.134	0.999625	0.358	0.238	0.0907
Rv0972c	fadE12	Rv2566		0.928	0.999625	-0.0195	0.216	0.0055
Rv0972c	fadE12	Rv2591	PE_PGRS44	0.465	0.999625	-0.218	0.297	0.0443
Rv0972c	fadE12	Rv2601	speE	0.457	0.999625	-0.191	0.257	0.0451
Rv0972c	fadE12	Rv2733c		0.21	0.999625	0.391	0.311	0.076
Rv0972c	fadE12	Rv2748c	ftsK	0.255	0.999625	0.274	0.241	0.069
Rv0972c	fadE12	Rv1682		0.194	0.999625	-0.274	0.21	0.0786
Rv0973c	accA2	Rv0186	bglS	0.993	0.999625	0.00202	0.233	0.000525
Rv0969	ctpV	Rv3478	PPE60	0.644	0.999625	-0.108	0.233	0.028
Rv0969	ctpV	Rv3417c	groEL1	0.813	0.999625	-0.0563	0.237	0.0144
Rv0969	ctpV	Rv0041	leuS	0.285	0.999625	-0.186	0.174	0.0648
Rv0969	ctpV	Rv0042c		0.772	0.999625	0.0681	0.234	0.0176
Rv0969	ctpV	Rv0044c		0.0753	0.999625	-0.457	0.256	0.108
Rv0969	ctpV	Rv0052		0.265	0.999625	-0.285	0.255	0.0676
Rv0969	ctpV	Rv0064		0.939	0.999625	0.0103	0.135	0.00464
Rv0969	ctpV	Rv0087	hycE	0.249	0.999625	-0.295	0.256	0.0698
Rv0969	ctpV	Rv0101	nrp	0.27	0.999625	-0.143	0.129	0.0669
Rv0969	ctpV	Rv0104		0.0856	0.999625	0.21	0.121	0.104
Rv0969	ctpV	Rv0035	fadD34	0.311	0.999625	-0.262	0.258	0.0615
Rv0969	ctpV	Rv0107c	ctpI	0.628	0.999625	0.0843	0.174	0.0294
Rv0969	ctpV	Rv0115	hddA	0.722	0.999625	0.0947	0.265	0.0216
Rv0969	ctpV	Rv0143c		0.22	0.999625	0.289	0.235	0.0744
Rv0969	ctpV	Rv0145		0.894	0.999625	0.0329	0.247	0.00809
Rv0969	ctpV	Rv0159c	PE3	0.748	0.999625	0.0641	0.199	0.0195
Rv0969	ctpV	Rv0166	fadD5	0.707	0.999625	-0.0578	0.154	0.0228
Rv0969	ctpV	Rv0170	mce1B	0.108	0.999625	-0.337	0.209	0.0972
Rv0969	ctpV	Rv0186	bglS	0.291	0.999625	-0.246	0.233	0.064
Rv0969	ctpV	Rv0194		0.969	0.999625	-0.00755	0.193	0.00237
Rv0969	ctpV	Rv0113	gmhA	0.453	0.999625	-0.152	0.202	0.0455
Rv0969	ctpV	Rv0197		0.479	0.999625	0.18	0.254	0.0429
Rv0969	ctpV	Rv0032	bioF2	0.764	0.999625	0.0402	0.134	0.0182
Rv0969	ctpV	Rv0006	gyrA	0.897	0.999625	0.0317	0.245	0.00784
Rv0913c		Rv3864	espE	0.641	0.999625	0.0948	0.203	0.0283
Rv0913c		Rv3869	eccB1	0.226	0.999625	0.3	0.247	0.0735
Rv0913c		Rv3871	eccCb1	0.138	0.999625	-0.245	0.165	0.0898
Rv0913c		Rv3879c	espK	0.782	0.999625	-0.0461	0.167	0.0168
Rv0913c		Rv3884c	eccA2	0.711	0.999625	-0.0759	0.205	0.0225
Rv0913c		Rv3885c	eccE2	0.637	0.999625	0.0744	0.157	0.0286
Rv0913c		Rv3886c	mycP2	0.864	0.999625	-0.022	0.129	0.0104
Rv0913c		Rv3887c	eccD2	0.669	0.999625	0.0609	0.142	0.0259
Rv0969	ctpV	Rv0029		0.196	0.999625	-0.282	0.218	0.0783
Rv0913c		Rv3888c		0.418	0.999625	0.129	0.159	0.0491
Rv0913c		Rv3892c	PPE69	0.389	0.999625	0.137	0.159	0.0522
Rv0913c		Rv3894c	eccC2	0.915	0.999625	0.0109	0.102	0.00646
Rv0913c		Rv3895c	eccB2	0.394	0.999625	-0.128	0.15	0.0517
Rv0913c		Rv3899c		0.93	0.999625	-0.0101	0.115	0.00532
Rv0913c		Rv3900c		0.563	0.999625	0.128	0.221	0.0351
Rv0913c		Rv3903c		0.229	0.999625	-0.168	0.139	0.073
Rv0913c		Rv3910		0.733	0.999625	-0.072	0.211	0.0207
Rv0913c		Rv3919c	gid	0.394	0.999625	0.084	0.0984	0.0517
Rv0913c		Rv3889c	espG2	0.724	0.999625	-0.0583	0.165	0.0214
Rv0913c		Rv3862c	whiB6	0.434	0.999625	0.1	0.128	0.0474
Rv0969	ctpV	Rv0210		0.706	0.999625	0.1	0.266	0.0229
Rv0969	ctpV	Rv0218		0.744	0.999625	0.0703	0.215	0.0198
Rv0969	ctpV	Rv0453	PPE11	0.701	0.999625	0.0878	0.228	0.0233
Rv0969	ctpV	Rv0457c		0.488	0.999625	0.151	0.217	0.0421
Rv0969	ctpV	Rv0458		0.905	0.999625	0.0165	0.138	0.00727
Rv0969	ctpV	Rv0469	umaA	0.686	0.999625	0.105	0.26	0.0245
Rv0969	ctpV	Rv0507	mmpL2	0.121	0.999625	0.242	0.155	0.0939
Rv0969	ctpV	Rv0565c		0.732	0.999625	0.0744	0.217	0.0208
Rv0969	ctpV	Rv0570	nrdZ	0.445	0.999625	0.156	0.203	0.0463
Rv0969	ctpV	Rv0576		0.995	0.999625	0.00131	0.19	0.000417
Rv0969	ctpV	Rv0446c		0.332	0.999625	-0.189	0.195	0.0588
Rv0969	ctpV	Rv0578c	PE_PGRS7	0.0746	0.999625	-0.425	0.237	0.108
Rv0969	ctpV	Rv0594	mce2F	0.485	0.999625	-0.169	0.242	0.0423
Rv0969	ctpV	Rv0613c		0.236	0.999625	0.288	0.243	0.0718
Rv0969	ctpV	Rv0622		0.411	0.999625	-0.16	0.194	0.0499
Rv0969	ctpV	Rv0630c	recB	0.313	0.999625	0.213	0.211	0.0612
Rv0969	ctpV	Rv0631c	recC	0.345	0.999625	-0.214	0.226	0.0572
Rv0969	ctpV	Rv0648		0.0973	0.999625	-0.284	0.171	0.1
Rv0969	ctpV	Rv0672	fadE8	0.651	0.999625	-0.0829	0.183	0.0274
Rv0969	ctpV	Rv0698		0.602	0.999625	-0.12	0.23	0.0316
Rv0969	ctpV	Rv0591	mce2C	0.105	0.999625	0.288	0.177	0.0982
Rv0969	ctpV	Rv0212c	nadR	0.6	0.999625	0.0963	0.183	0.0318
Rv0969	ctpV	Rv0435c		0.642	0.999625	0.105	0.226	0.0282
Rv0969	ctpV	Rv0405	pks6	0.416	0.999625	-0.118	0.144	0.0493
Rv0969	ctpV	Rv0236c	aftD	0.796	0.999625	0.036	0.139	0.0157
Rv0969	ctpV	Rv0242c	fabG4	0.169	0.999625	0.347	0.252	0.0833
Rv0969	ctpV	Rv0252	nirB	0.595	0.999625	-0.0975	0.183	0.0322
Rv0969	ctpV	Rv0261c	narK3	0.94	0.999625	0.0157	0.209	0.00455
Rv0969	ctpV	Rv0266c	oplA	0.897	0.999625	-0.0162	0.125	0.00783
Rv0969	ctpV	Rv0271c	fadE6	0.0749	0.999625	-0.408	0.228	0.108
Rv0969	ctpV	Rv0288	esxH	0.757	0.999625	-0.0639	0.206	0.0188
Rv0969	ctpV	Rv0293c		0.101	0.999625	-0.316	0.192	0.0993
Rv0969	ctpV	Rv0410c	pknG	0.716	0.999625	0.0802	0.221	0.022
Rv0969	ctpV	Rv0304c	PPE5	0.405	0.999625	0.114	0.136	0.0505
Rv0969	ctpV	Rv0338c		0.931	0.999625	0.0232	0.267	0.00527
Rv0969	ctpV	Rv0339c		0.428	0.999625	0.124	0.156	0.0481
Rv0969	ctpV	Rv0373c		0.222	0.999625	-0.308	0.251	0.0741
Rv0969	ctpV	Rv0386		0.235	0.999625	-0.225	0.189	0.072
Rv0969	ctpV	Rv0392c	ndhA	0.65	0.999625	0.0839	0.185	0.0275
Rv0969	ctpV	Rv0399c	lpqK	0.243	0.999625	-0.265	0.226	0.0708
Rv0969	ctpV	Rv0402c	mmpL1	0.912	0.999625	0.0182	0.164	0.00673
Rv0969	ctpV	Rv0404	fadD30	0.356	0.999625	-0.204	0.221	0.0559
Rv0969	ctpV	Rv0305c	PPE6	0.16	0.999625	-0.231	0.164	0.0851
Rv0913c		Rv3860		0.485	0.999625	0.112	0.16	0.0424
Rv0913c		Rv3829c		0.704	0.999625	0.086	0.226	0.0231
Rv0913c		Rv3825c	pks2	0.0503	0.999625	0.204	0.104	0.118
Rv0913c		Rv2940c	mas	0.2	0.999625	0.198	0.154	0.0776
Rv0913c		Rv2946c	pks1	0.949	0.999625	-0.00666	0.105	0.00385
Rv0913c		Rv2947c	pks15	0.886	0.999625	0.0286	0.199	0.00871
Rv0913c		Rv2950c	fadD29	0.501	0.999625	-0.0992	0.147	0.0408
Rv0913c		Rv2955c		0.152	0.999625	0.207	0.144	0.0868
Rv0913c		Rv2964	purU	0.491	0.999625	0.14	0.202	0.0418
Rv0913c		Rv3061c	fadE22	0.734	0.999625	-0.0636	0.187	0.0206
Rv0913c		Rv3063	cstA	0.668	0.999625	-0.0688	0.16	0.026
Rv0913c		Rv2935	ppsE	0.227	0.999625	-0.197	0.163	0.0733
Rv0913c		Rv3080c	pknK	0.752	0.999625	-0.0607	0.192	0.0191
Rv0913c		Rv3113		0.569	0.999625	-0.171	0.3	0.0346
Rv0913c		Rv3121	cyp141	0.648	0.999625	0.106	0.232	0.0277
Rv0913c		Rv3125c	PPE49	0.608	0.999625	-0.0677	0.132	0.0312
Rv0913c		Rv3138	pflA	0.0678	0.999625	-0.339	0.185	0.111
Rv0913c		Rv3144c	PPE52	0.253	0.999625	0.262	0.229	0.0692
Rv0913c		Rv3169		0.413	0.999625	0.187	0.228	0.0497
Rv0913c		Rv3189		0.404	0.999625	0.174	0.208	0.0507
Rv0913c		Rv3195		0.48	0.999625	-0.162	0.229	0.0428
Rv0913c		Rv3083		0.703	0.999625	0.079	0.207	0.0231
Rv0913c		Rv3229c	desA3	0.595	0.999625	-0.141	0.265	0.0323
Rv0913c		Rv2920c	amt	0.922	0.999625	-0.0192	0.195	0.00597
Rv0913c		Rv2888c	amiC	0.361	0.999625	-0.203	0.221	0.0554
Rv0913c		Rv2524c	fas	0.518	0.999625	0.106	0.164	0.0392
Rv0913c		Rv2563		0.295	0.999625	0.252	0.24	0.0635
Rv0913c		Rv2565		0.896	0.999625	-0.0241	0.185	0.0079
Rv0913c		Rv2566		0.616	0.999625	0.0814	0.162	0.0304
Rv0913c		Rv2591	PE_PGRS44	0.967	0.999625	0.00939	0.229	0.00248
Rv0913c		Rv2601	speE	0.768	0.999625	0.0587	0.199	0.0179
Rv0913c		Rv2624c		0.459	0.999625	-0.111	0.15	0.0449
Rv0913c		Rv2702	ppgK	0.494	0.999625	0.119	0.173	0.0415
Rv0913c		Rv2900c	fdhF	0.0608	0.999625	-0.332	0.176	0.113
Rv0913c		Rv2733c		0.533	0.999625	0.148	0.237	0.0378
Rv0913c		Rv2752c		0.0685	0.999625	0.307	0.168	0.11
Rv0913c		Rv2776c		0.259	0.999625	0.192	0.17	0.0685
Rv0913c		Rv2787		0.924	0.999625	0.0188	0.197	0.00579
Rv0913c		Rv2790c	ltp1	0.191	0.999625	0.234	0.179	0.0793
Rv0913c		Rv2800		0.47	0.999625	-0.169	0.234	0.0438
Rv0913c		Rv2809		0.0596	0.999625	-0.385	0.203	0.114
Rv0913c		Rv2823c		0.745	0.999625	0.0622	0.191	0.0197
Rv0913c		Rv2828A		0.175	0.999625	0.244	0.179	0.0822
Rv0913c		Rv2748c	ftsK	0.0852	0.999625	0.322	0.186	0.104
Rv0913c		Rv3239c		0.956	0.999625	0.0108	0.197	0.00332
Rv0913c		Rv3240c	secA1	0.981	0.999625	0.00406	0.169	0.00145
Rv0913c		Rv3262	fbiB	0.328	0.999625	0.157	0.161	0.0593
Rv0913c		Rv3621c	PPE65	0.608	0.999625	-0.121	0.236	0.0311
Rv0913c		Rv3630		0.859	0.999625	-0.0405	0.227	0.0108
Rv0913c		Rv3665c	dppB	0.757	0.999625	-0.0445	0.144	0.0188
Rv0913c		Rv3667	acs	0.244	0.999625	-0.214	0.183	0.0706
Rv0913c		Rv3701c	egtD	0.193	0.999625	0.235	0.18	0.0788
Rv0913c		Rv3719		0.252	0.999625	0.261	0.228	0.0694
Rv0913c		Rv3728		0.516	0.999625	-0.123	0.189	0.0394
Rv0913c		Rv3729		0.969	0.999625	-0.00614	0.16	0.00233
Rv0913c		Rv3573c	fadE34	0.675	0.999625	-0.0701	0.167	0.0255
Rv0913c		Rv3743c	ctpJ	0.168	0.999625	0.278	0.201	0.0835
Rv0913c		Rv3779		0.339	0.999625	0.189	0.197	0.058
Rv0913c		Rv3785		0.367	0.999625	-0.185	0.205	0.0547
Rv0913c		Rv3793	embC	0.602	0.999625	0.115	0.221	0.0316
Rv0913c		Rv3795	embB	0.786	0.999625	0.0451	0.166	0.0165
Rv0913c		Rv3800c	pks13	0.19	0.999625	-0.246	0.187	0.0794
Rv0913c		Rv3811		0.539	0.999625	0.123	0.2	0.0373
Rv0913c		Rv3812	PE_PGRS62	0.139	0.999625	-0.237	0.16	0.0896
Rv0913c		Rv3824c	papA1	0.997	0.999625	-0.00069	0.19	0.00022
Rv0913c		Rv3776		0.675	0.999625	-0.0695	0.165	0.0255
Rv0913c		Rv3555c		0.595	0.999625	0.0876	0.165	0.0322
Rv0913c		Rv3554	fdxB	0.543	0.999625	0.161	0.264	0.0369
Rv0913c		Rv3539	PPE63	0.805	0.999625	0.0466	0.188	0.015
Rv0913c		Rv3296	lhr	0.0729	0.999625	0.287	0.159	0.109
Rv0913c		Rv3299c	atsB	0.417	0.999625	-0.111	0.137	0.0492
Rv0913c		Rv3339c	icd1	0.347	0.999625	-0.222	0.235	0.057
Rv0913c		Rv3343c	PPE54	0.45	0.999625	-0.134	0.177	0.0458
Rv0913c		Rv3347c	PPE55	0.819	0.999625	-0.0253	0.11	0.0139
Rv0913c		Rv3350c	PPE56	0.472	0.999625	-0.0767	0.107	0.0436
Rv0913c		Rv3365c		0.718	0.999625	0.0753	0.208	0.022
Rv0913c		Rv3377c		0.898	0.999625	0.0236	0.183	0.00782
Rv0913c		Rv3378c		0.0973	0.999625	0.327	0.196	0.1
Rv0913c		Rv3391	acrA1	0.134	0.999625	-0.304	0.203	0.0907
Rv0913c		Rv3401		0.409	0.999625	0.0826	0.0998	0.0501
Rv0913c		Rv3417c	groEL1	0.277	0.999625	0.231	0.212	0.066
Rv0913c		Rv3434c		0.875	0.999625	-0.0271	0.172	0.00955
Rv0913c		Rv3447c	eccC4	0.416	0.999625	0.147	0.18	0.0493
Rv0913c		Rv3478	PPE60	0.678	0.999625	0.0786	0.189	0.0252
Rv0913c		Rv3479		0.582	0.999625	-0.109	0.197	0.0334
Rv0913c		Rv3487c	lipF	0.909	0.999625	0.026	0.226	0.00697
Rv0913c		Rv3506	fadD17	0.866	0.999625	-0.0286	0.169	0.0103
Rv0913c		Rv3531c		0.833	0.999625	-0.0448	0.212	0.0128
Rv0969	ctpV	Rv0726c		0.667	0.999625	-0.0708	0.164	0.0261
Rv0969	ctpV	Rv3447c	eccC4	0.717	0.999625	0.0747	0.206	0.022
Rv0969	ctpV	Rv0729	xylB	0.177	0.999625	0.328	0.242	0.0819
Rv0969	ctpV	Rv0758	phoR	0.285	0.999625	0.254	0.238	0.0648
Rv0969	ctpV	Rv2430c	PPE41	0.608	0.999625	0.136	0.264	0.0311
Rv0969	ctpV	Rv2435c		0.828	0.999625	0.033	0.152	0.0132
Rv0969	ctpV	Rv2438c	nadE	0.728	0.999625	0.06	0.172	0.0211
Rv0969	ctpV	Rv2476c	gdh	0.733	0.999625	-0.0785	0.23	0.0207
Rv0969	ctpV	Rv2481c		0.394	0.999625	0.178	0.209	0.0517
Rv0969	ctpV	Rv2482c	plsB2	0.247	0.999625	-0.239	0.206	0.0702
Rv0969	ctpV	Rv2484c		0.41	0.999625	0.181	0.219	0.05
Rv0969	ctpV	Rv2488c		0.476	0.999625	0.149	0.209	0.0432
Rv0969	ctpV	Rv2425c		0.37	0.999625	-0.155	0.173	0.0544
Rv0969	ctpV	Rv2504c	scoA	0.797	0.999625	-0.0684	0.265	0.0156
Rv0969	ctpV	Rv2563		0.182	0.999625	-0.26	0.194	0.0809
Rv0969	ctpV	Rv2565		0.254	0.999625	-0.239	0.209	0.0692
Rv0969	ctpV	Rv2566		0.983	0.999625	-0.00319	0.151	0.00128
Rv0969	ctpV	Rv2591	PE_PGRS44	0.775	0.999625	-0.0663	0.232	0.0173
Rv0969	ctpV	Rv2601	speE	0.266	0.999625	0.248	0.222	0.0675
Rv0969	ctpV	Rv2624c		0.296	0.999625	0.136	0.13	0.0633
Rv0969	ctpV	Rv2702	ppgK	0.452	0.999625	-0.137	0.182	0.0456
Rv0969	ctpV	Rv2733c		0.227	0.999625	0.298	0.246	0.0733
Rv0969	ctpV	Rv2524c	fas	0.746	0.999625	0.0567	0.175	0.0196
Rv0969	ctpV	Rv2748c	ftsK	0.0485	0.999625	-0.432	0.218	0.119
Rv0969	ctpV	Rv2404c	lepA	0.625	0.999625	0.126	0.258	0.0297
Rv0969	ctpV	Rv2380c	mbtE	0.603	0.999625	0.0964	0.185	0.0315
Rv0969	ctpV	Rv2062c	cobN	0.949	0.999625	-0.0102	0.159	0.00391
Rv0969	ctpV	Rv2064	cobG	0.0854	0.999625	-0.376	0.218	0.104
Rv0969	ctpV	Rv2072c	cobL	0.773	0.999625	-0.0738	0.256	0.0175
Rv0969	ctpV	Rv2075c		0.877	0.999625	-0.0395	0.254	0.00941
Rv0969	ctpV	Rv2101	helZ	0.689	0.999625	-0.0582	0.145	0.0243
Rv0969	ctpV	Rv2108	PPE36	0.767	0.999625	-0.0692	0.234	0.018
Rv0969	ctpV	Rv2123	PPE37	0.256	0.999625	-0.291	0.256	0.0688
Rv0969	ctpV	Rv2124c	metH	0.8	0.999625	-0.0294	0.116	0.0154
Rv0969	ctpV	Rv2394	ggtB	0.356	0.999625	-0.138	0.149	0.056
Rv0969	ctpV	Rv2161c		0.913	0.999625	0.0218	0.2	0.00664
Rv0969	ctpV	Rv2281	pitB	0.474	0.999625	0.171	0.238	0.0434
Rv0969	ctpV	Rv2300c		0.791	0.999625	0.063	0.237	0.0161
Rv0969	ctpV	Rv2326c		0.618	0.999625	-0.129	0.258	0.0302
Rv0969	ctpV	Rv2329c	narK1	0.468	0.999625	-0.162	0.223	0.044
Rv0969	ctpV	Rv2332	mez	0.449	0.999625	-0.154	0.203	0.0459
Rv0969	ctpV	Rv2339	mmpL9	0.24	0.999625	0.217	0.184	0.0712
Rv0969	ctpV	Rv2349c	plcC	0.551	0.999625	0.121	0.203	0.0361
Rv0969	ctpV	Rv2370c		0.607	0.999625	0.121	0.235	0.0312
Rv0969	ctpV	Rv2248		0.603	0.999625	-0.102	0.195	0.0315
Rv0969	ctpV	Rv2024c		0.719	0.999625	-0.0736	0.204	0.0218
Rv0969	ctpV	Rv2752c		0.938	0.999625	-0.0143	0.182	0.00474
Rv0969	ctpV	Rv2787		0.983	0.999625	0.00401	0.192	0.00127
Rv0969	ctpV	Rv3144c	PPE52	0.622	0.999625	0.129	0.262	0.0299
Rv0969	ctpV	Rv3169		0.5	0.999625	0.177	0.262	0.041
Rv0969	ctpV	Rv3195		0.964	0.999625	-0.012	0.262	0.00277
Rv0969	ctpV	Rv3229c	desA3	0.83	0.999625	0.0401	0.186	0.013
Rv0969	ctpV	Rv3239c		0.183	0.999625	0.281	0.211	0.0807
Rv0969	ctpV	Rv3240c	secA1	0.615	0.999625	-0.0898	0.178	0.0305
Rv0969	ctpV	Rv3262	fbiB	0.29	0.999625	0.202	0.191	0.0642
Rv0969	ctpV	Rv3296	lhr	0.382	0.999625	-0.156	0.178	0.053
Rv0969	ctpV	Rv3138	pflA	0.895	0.999625	0.0244	0.185	0.00801
Rv0969	ctpV	Rv3299c	atsB	0.547	0.999625	-0.0784	0.13	0.0366
Rv0969	ctpV	Rv3343c	PPE54	0.838	0.999625	-0.042	0.205	0.0124
Rv0969	ctpV	Rv3347c	PPE55	0.874	0.999625	-0.0188	0.118	0.00961
Rv0969	ctpV	Rv3350c	PPE56	0.904	0.999625	-0.0132	0.109	0.00732
Rv0969	ctpV	Rv3365c		0.356	0.999625	0.208	0.225	0.056
Rv0969	ctpV	Rv3377c		0.835	0.999625	-0.0358	0.172	0.0126
Rv0969	ctpV	Rv3378c		0.562	0.999625	0.132	0.227	0.0352
Rv0969	ctpV	Rv3391	acrA1	0.472	0.999625	0.171	0.237	0.0436
Rv0969	ctpV	Rv3401		0.432	0.999625	0.0788	0.1	0.0477
Rv0969	ctpV	Rv3339c	icd1	0.883	0.999625	-0.0325	0.22	0.00894
Rv0969	ctpV	Rv2776c		0.952	0.999625	-0.0109	0.179	0.00369
Rv0969	ctpV	Rv3121	cyp141	0.656	0.999625	0.117	0.262	0.027
Rv0969	ctpV	Rv3083		0.798	0.999625	0.0574	0.224	0.0155
Rv0969	ctpV	Rv2790c	ltp1	0.525	0.999625	0.12	0.188	0.0386
Rv0969	ctpV	Rv2800		0.475	0.999625	0.143	0.2	0.0433
Rv0969	ctpV	Rv2809		0.264	0.999625	0.25	0.224	0.0677
Rv0969	ctpV	Rv2823c		0.218	0.999625	0.272	0.221	0.0746
Rv0969	ctpV	Rv2828A		0.379	0.999625	0.146	0.165	0.0533
Rv0969	ctpV	Rv2888c	amiC	0.568	0.999625	-0.147	0.257	0.0346
Rv0969	ctpV	Rv2900c	fdhF	0.885	0.999625	-0.0299	0.205	0.00881
Rv0969	ctpV	Rv2920c	amt	0.528	0.999625	0.132	0.209	0.0383
Rv0969	ctpV	Rv3113		0.567	0.999625	-0.15	0.262	0.0348
Rv0969	ctpV	Rv2935	ppsE	0.905	0.999625	0.0202	0.169	0.00728
Rv0969	ctpV	Rv2946c	pks1	0.467	0.999625	-0.0832	0.114	0.0441
Rv0969	ctpV	Rv2947c	pks15	0.877	0.999625	0.0311	0.201	0.0094
Rv0969	ctpV	Rv2950c	fadD29	0.88	0.999625	-0.0183	0.122	0.00914
Rv0969	ctpV	Rv2955c		0.207	0.999625	-0.214	0.169	0.0764
Rv0969	ctpV	Rv2964	purU	0.174	0.999625	0.279	0.204	0.0823
Rv0969	ctpV	Rv3061c	fadE22	0.462	0.999625	-0.148	0.201	0.0446
Rv0969	ctpV	Rv3063	cstA	0.49	0.999625	0.0889	0.129	0.0419
Rv0969	ctpV	Rv3080c	pknK	0.11	0.999625	-0.334	0.208	0.0967
Rv0969	ctpV	Rv2940c	mas	0.175	0.999625	-0.235	0.173	0.0822
Rv0969	ctpV	Rv2019		0.922	0.999625	0.02	0.205	0.00591
Rv0969	ctpV	Rv2016		0.221	0.999625	0.185	0.151	0.0742
Rv0969	ctpV	Rv2006	otsB1	0.422	0.999625	-0.122	0.152	0.0487
Rv0969	ctpV	Rv1068c	PE_PGRS20	0.331	0.999625	0.151	0.155	0.059
Rv0969	ctpV	Rv1103c	mazE3	0.837	0.999625	0.046	0.224	0.0125
Rv0969	ctpV	Rv1135c	PPE16	0.336	0.999625	-0.188	0.195	0.0584
Rv0969	ctpV	Rv1166	lpqW	0.489	0.999625	-0.12	0.172	0.042
Rv0969	ctpV	Rv1175c	fadH	0.642	0.999625	-0.102	0.218	0.0282
Rv0969	ctpV	Rv1179c		0.955	0.999625	0.00955	0.17	0.00341
Rv0969	ctpV	Rv1181	pks4	0.622	0.999625	-0.119	0.24	0.0299
Rv0969	ctpV	Rv1184c		0.548	0.999625	0.126	0.21	0.0365
Rv0969	ctpV	Rv1058	fadD14	0.89	0.999625	-0.0212	0.154	0.00838
Rv0969	ctpV	Rv1190		0.887	0.999625	-0.021	0.148	0.00862
Rv0969	ctpV	Rv1215c		0.524	0.999625	0.112	0.176	0.0386
Rv0969	ctpV	Rv1217c		0.962	0.999625	0.0125	0.259	0.00291
Rv0969	ctpV	Rv1290c		0.845	0.999625	0.027	0.138	0.0119
Rv0969	ctpV	Rv1319c		0.446	0.999625	-0.184	0.241	0.0463
Rv0969	ctpV	Rv1320c		0.905	0.999625	-0.027	0.227	0.00722
Rv0969	ctpV	Rv1329c	dinG	0.449	0.999625	0.141	0.186	0.0459
Rv0969	ctpV	Rv1353c		0.458	0.999625	0.19	0.256	0.045
Rv0969	ctpV	Rv1358		0.389	0.999625	-0.155	0.18	0.0523
Rv0969	ctpV	Rv1196	PPE18	0.86	0.999625	-0.0452	0.257	0.0107
Rv0969	ctpV	Rv1359		0.69	0.999625	-0.101	0.253	0.0242
Rv0969	ctpV	Rv1028c	kdpD	0.352	0.999625	-0.137	0.146	0.0565
Rv0969	ctpV	Rv0988		0.877	0.999625	-0.0278	0.18	0.0094
Rv0969	ctpV	Rv0785		0.849	0.999625	-0.0491	0.257	0.0116
Rv0969	ctpV	Rv0846c		0.286	0.999625	-0.154	0.144	0.0646
Rv0969	ctpV	Rv0858c	dapC	0.972	0.999625	-0.00691	0.198	0.00211
Rv0969	ctpV	Rv0860	fadB	0.354	0.999625	-0.228	0.245	0.0561
Rv0969	ctpV	Rv0878c	PPE13	0.211	0.999625	-0.119	0.0949	0.0759
Rv0969	ctpV	Rv0882		0.283	0.999625	-0.211	0.197	0.0651
Rv0969	ctpV	Rv0888		0.918	0.999625	-0.0226	0.22	0.00623
Rv0969	ctpV	Rv0889c	citA	0.33	0.999625	-0.137	0.141	0.059
Rv0969	ctpV	Rv0989c	grcC2	0.237	0.999625	-0.206	0.174	0.0716
Rv0969	ctpV	Rv0890c		0.722	0.999625	0.0623	0.175	0.0216
Rv0969	ctpV	Rv0897c		0.903	0.999625	0.0312	0.256	0.00739
Rv0969	ctpV	Rv0920c		0.199	0.999625	-0.279	0.217	0.0778
Rv0969	ctpV	Rv0924c	mntH	0.849	0.999625	0.0327	0.171	0.0116
Rv0969	ctpV	Rv0931c	pknD	0.0579	0.999625	-0.451	0.237	0.115
Rv0969	ctpV	Rv0962c	lprP	0.744	0.999625	0.0541	0.166	0.0198
Rv0969	ctpV	Rv0969	ctpV	0.57	0.999625	0.0919	0.162	0.0344
Rv0969	ctpV	Rv0977	PE_PGRS16	0.713	0.999625	-0.0742	0.202	0.0223
Rv0969	ctpV	Rv0987		0.429	0.999625	-0.0974	0.123	0.048
Rv0969	ctpV	Rv0892		0.199	0.999625	-0.215	0.167	0.0779
Rv0969	ctpV	Rv1371		0.212	0.999625	-0.328	0.262	0.0756
Rv0969	ctpV	Rv1384	carB	0.388	0.999625	0.184	0.213	0.0524
Rv0969	ctpV	Rv1450c	PE_PGRS27	0.886	0.999625	-0.0342	0.239	0.00868
Rv0969	ctpV	Rv1754c		0.52	0.999625	0.097	0.151	0.039
Rv0969	ctpV	Rv1774		0.514	0.999625	-0.181	0.277	0.0396
Rv0969	ctpV	Rv1800	PPE28	0.829	0.999625	-0.0476	0.22	0.0131
Rv0969	ctpV	Rv1802	PPE30	0.849	0.999625	0.0393	0.206	0.0116
Rv0969	ctpV	Rv1815		0.782	0.999625	0.0663	0.239	0.0168
Rv0969	ctpV	Rv1821	secA2	0.288	0.999625	0.251	0.236	0.0644
Rv0969	ctpV	Rv1835c		0.979	0.999625	0.0071	0.268	0.0016
Rv0969	ctpV	Rv1850	ureC	0.87	0.999625	-0.0335	0.205	0.00993
Rv0969	ctpV	Rv1753c	PPE24	0.958	0.999625	-0.00895	0.169	0.00321
Rv0969	ctpV	Rv1867		0.229	0.999625	0.31	0.257	0.0729
Rv0969	ctpV	Rv1877		0.524	0.999625	-0.137	0.215	0.0387
Rv0969	ctpV	Rv1908c	katG	0.275	0.999625	-0.207	0.189	0.0662
Rv0969	ctpV	Rv1917c	PPE34	0.225	0.999625	0.171	0.141	0.0735
Rv0969	ctpV	Rv1918c	PPE35	0.438	0.999625	-0.153	0.197	0.0471
Rv0969	ctpV	Rv1940	ribA1	0.459	0.999625	0.194	0.261	0.0449
Rv0969	ctpV	Rv1967	mce3B	0.532	0.999625	0.148	0.237	0.0379
Rv0969	ctpV	Rv1992c	ctpG	0.337	0.999625	-0.161	0.168	0.0582
Rv0969	ctpV	Rv1997	ctpF	0.447	0.999625	-0.134	0.176	0.0461
Rv0969	ctpV	Rv1868		0.302	0.999625	-0.158	0.153	0.0625
Rv0969	ctpV	Rv1739c		0.689	0.999625	-0.0965	0.241	0.0243
Rv0969	ctpV	Rv1726		0.931	0.999625	-0.0197	0.227	0.00525
Rv0969	ctpV	Rv1704c	cycA	0.422	0.999625	-0.157	0.196	0.0487
Rv0969	ctpV	Rv1469	ctpD	0.684	0.999625	-0.0614	0.151	0.0247
Rv0969	ctpV	Rv1499		0.0874	0.999625	-0.443	0.258	0.103
Rv0969	ctpV	Rv1522c	mmpL12	0.431	0.999625	-0.132	0.168	0.0477
Rv0969	ctpV	Rv1526c		0.693	0.999625	-0.0576	0.146	0.024
Rv0969	ctpV	Rv1527c	pks5	0.801	0.999625	0.0268	0.106	0.0153
Rv0969	ctpV	Rv1529	fadD24	0.697	0.999625	0.0752	0.193	0.0236
Rv0969	ctpV	Rv1548c	PPE21	0.569	0.999625	-0.109	0.191	0.0346
Rv0969	ctpV	Rv1551	plsB1	0.365	0.999625	-0.176	0.194	0.0549
Rv0969	ctpV	Rv1552	frdA	0.623	0.999625	-0.099	0.201	0.0298
Rv0969	ctpV	Rv1553	frdB	0.961	0.999625	-0.00956	0.195	0.00297
Rv0969	ctpV	Rv1563c	treY	0.499	0.999625	-0.133	0.196	0.041
Rv0969	ctpV	Rv1638	uvrA	0.886	0.999625	0.0209	0.146	0.00868
Rv0969	ctpV	Rv1640c	lysX	0.882	0.999625	-0.0387	0.26	0.00903
Rv0969	ctpV	Rv1661	pks7	0.965	0.999625	-0.00705	0.159	0.00269
Rv0969	ctpV	Rv1662	pks8	0.571	0.999625	-0.0906	0.159	0.0344
Rv0969	ctpV	Rv1664	pks9	0.835	0.999625	-0.0333	0.16	0.0126
Rv0969	ctpV	Rv1665	pks11	0.496	0.999625	0.118	0.173	0.0413
Rv0969	ctpV	Rv1682		0.968	0.999625	0.00674	0.168	0.00243
Rv0969	ctpV	Rv1702c		0.341	0.999625	0.254	0.266	0.0578
Rv0969	ctpV	Rv0755c	PPE12	0.0656	0.999625	-0.453	0.245	0.111
Rv0973c	accA2	Rv0194		0.525	0.999625	0.137	0.216	0.0385
Rv0973c	accA2	Rv0197		0.869	0.999625	-0.0493	0.299	0.00997
Rv0973c	accA2	Rv0210		0.253	0.999625	0.338	0.295	0.0693
Rv1076	lipU	Rv2733c		0.968	0.999625	0.00965	0.243	0.00241
Rv1076	lipU	Rv2748c	ftsK	0.583	0.999625	0.112	0.203	0.0333
Rv1076	lipU	Rv2752c		0.621	0.999625	-0.0875	0.177	0.03
Rv1076	lipU	Rv2776c		0.889	0.999625	0.0245	0.176	0.00845
Rv1076	lipU	Rv2787		0.598	0.999625	0.103	0.196	0.032
Rv1076	lipU	Rv2790c	ltp1	0.945	0.999625	-0.0127	0.183	0.00421
Rv1076	lipU	Rv2800		0.698	0.999625	-0.0867	0.223	0.0235
Rv1076	lipU	Rv2809		0.173	0.999625	0.294	0.215	0.0826
Rv1076	lipU	Rv2702	ppgK	0.573	0.999625	0.101	0.178	0.0342
Rv1076	lipU	Rv2823c		0.476	0.999625	-0.147	0.206	0.0433
Rv1076	lipU	Rv2888c	amiC	0.493	0.999625	-0.164	0.239	0.0416
Rv1076	lipU	Rv2900c	fdhF	0.193	0.999625	0.25	0.191	0.0789
Rv1076	lipU	Rv2920c	amt	0.555	0.999625	-0.12	0.202	0.0358
Rv1076	lipU	Rv2935	ppsE	0.78	0.999625	0.0467	0.167	0.0169
Rv1076	lipU	Rv2940c	mas	0.245	0.999625	0.191	0.164	0.0705
Rv1076	lipU	Rv2946c	pks1	0.588	0.999625	-0.0603	0.111	0.0328
Rv1076	lipU	Rv2947c	pks15	0.755	0.999625	-0.0639	0.204	0.019
Rv1076	lipU	Rv2950c	fadD29	0.902	0.999625	0.0169	0.138	0.00744
Rv1076	lipU	Rv2828A		0.761	0.999625	-0.0541	0.178	0.0184
Rv1076	lipU	Rv2955c		0.715	0.999625	-0.0575	0.157	0.0222
Rv1076	lipU	Rv2624c		0.495	0.999625	-0.0984	0.144	0.0414
Rv1076	lipU	Rv2591	PE_PGRS44	0.548	0.999625	-0.144	0.24	0.0364
Rv1076	lipU	Rv2370c		0.499	0.999625	0.169	0.25	0.041
Rv1076	lipU	Rv2380c	mbtE	0.412	0.999625	-0.169	0.206	0.0498
Rv1076	lipU	Rv2394	ggtB	0.848	0.999625	0.0296	0.154	0.0117
Rv1076	lipU	Rv2404c	lepA	0.0661	0.999625	-0.447	0.242	0.111
Rv1076	lipU	Rv2425c		0.507	0.999625	-0.109	0.164	0.0403
Rv1076	lipU	Rv2430c	PPE41	0.43	0.999625	-0.199	0.252	0.0478
Rv1076	lipU	Rv2435c		0.562	0.999625	-0.0886	0.153	0.0352
Rv1076	lipU	Rv2438c	nadE	0.356	0.999625	0.153	0.165	0.056
Rv1076	lipU	Rv2601	speE	0.681	0.999625	0.0874	0.212	0.025
Rv1076	lipU	Rv2476c	gdh	0.281	0.999625	0.259	0.24	0.0653
Rv1076	lipU	Rv2482c	plsB2	0.0642	0.999625	-0.387	0.208	0.112
Rv1076	lipU	Rv2484c		0.627	0.999625	-0.1	0.206	0.0295
Rv1076	lipU	Rv2488c		0.536	0.999625	0.123	0.199	0.0375
Rv1076	lipU	Rv2504c	scoA	0.919	0.999625	0.0259	0.254	0.00618
Rv1076	lipU	Rv2524c	fas	0.43	0.999625	0.137	0.173	0.0479
Rv1076	lipU	Rv2563		0.3	0.999625	0.236	0.227	0.0629
Rv1076	lipU	Rv2565		0.853	0.999625	0.0368	0.198	0.0113
Rv1076	lipU	Rv2566		0.934	0.999625	-0.0131	0.16	0.00499
Rv1076	lipU	Rv2481c		0.312	0.999625	0.218	0.215	0.0612
Rv1076	lipU	Rv2349c	plcC	0.166	0.999625	-0.274	0.197	0.084
Rv1076	lipU	Rv2964	purU	0.158	0.999625	0.289	0.204	0.0856
Rv1076	lipU	Rv3063	cstA	0.593	0.999625	-0.0802	0.15	0.0325
Rv1076	lipU	Rv3378c		0.3	0.999625	-0.22	0.212	0.0628
Rv1076	lipU	Rv3391	acrA1	0.959	0.999625	0.0113	0.219	0.00311
Rv1076	lipU	Rv3401		0.656	0.999625	-0.0455	0.102	0.027
Rv1076	lipU	Rv3417c	groEL1	0.073	0.999625	-0.402	0.224	0.108
Rv1076	lipU	Rv3434c		0.366	0.999625	-0.151	0.167	0.0548
Rv1076	lipU	Rv3447c	eccC4	0.367	0.999625	0.174	0.193	0.0547
Rv1076	lipU	Rv3478	PPE60	0.692	0.999625	-0.0839	0.211	0.0241
Rv1076	lipU	Rv3479		0.837	0.999625	-0.0418	0.202	0.0125
Rv1076	lipU	Rv3377c		0.623	0.999625	0.0894	0.182	0.0298
Rv1076	lipU	Rv3487c	lipF	0.987	0.999625	0.00365	0.23	0.00096
Rv1076	lipU	Rv3531c		0.142	0.999625	-0.34	0.231	0.089
Rv1076	lipU	Rv3539	PPE63	0.684	0.999625	-0.0831	0.204	0.0247
Rv1076	lipU	Rv3554	fdxB	0.4	0.999625	0.229	0.272	0.051
Rv1076	lipU	Rv3573c	fadE34	0.74	0.999625	0.0534	0.161	0.0201
Rv1076	lipU	Rv3621c	PPE65	0.244	0.999625	0.29	0.249	0.0706
Rv1076	lipU	Rv3630		0.854	0.999625	0.0425	0.23	0.0112
Rv1076	lipU	Rv3665c	dppB	0.849	0.999625	0.0275	0.144	0.0115
Rv1076	lipU	Rv3667	acs	0.505	0.999625	-0.131	0.196	0.0405
Rv1076	lipU	Rv3506	fadD17	0.631	0.999625	-0.0839	0.175	0.0291
Rv1076	lipU	Rv3061c	fadE22	0.902	0.999625	0.0241	0.195	0.00749
Rv1076	lipU	Rv3365c		0.298	0.999625	0.226	0.216	0.0632
Rv1076	lipU	Rv3347c	PPE55	0.619	0.999625	0.0573	0.115	0.0301
Rv1076	lipU	Rv3080c	pknK	0.499	0.999625	0.141	0.209	0.041
Rv1076	lipU	Rv3083		0.934	0.999625	-0.0179	0.217	0.005
Rv1076	lipU	Rv3113		0.146	0.999625	0.428	0.294	0.088
Rv1076	lipU	Rv3121	cyp141	0.502	0.999625	-0.166	0.246	0.0407
Rv1076	lipU	Rv3125c	PPE49	0.75	0.999625	-0.0398	0.125	0.0194
Rv1076	lipU	Rv3138	pflA	0.307	0.999625	-0.195	0.191	0.0619
Rv1076	lipU	Rv3144c	PPE52	0.75	0.999625	-0.0782	0.246	0.0193
Rv1076	lipU	Rv3169		0.766	0.999625	-0.0729	0.245	0.018
Rv1076	lipU	Rv3350c	PPE56	0.908	0.999625	-0.0126	0.109	0.00701
Rv1076	lipU	Rv3189		0.574	0.999625	0.124	0.221	0.0341
Rv1076	lipU	Rv3229c	desA3	0.088	0.999625	0.401	0.234	0.103
Rv1076	lipU	Rv3239c		0.352	0.999625	0.191	0.205	0.0564
Rv1076	lipU	Rv3240c	secA1	0.928	0.999625	-0.0158	0.176	0.00545
Rv1076	lipU	Rv3262	fbiB	0.797	0.999625	0.0453	0.176	0.0156
Rv1076	lipU	Rv3296	lhr	0.638	0.999625	0.0816	0.173	0.0286
Rv1076	lipU	Rv3299c	atsB	0.724	0.999625	0.0483	0.137	0.0214
Rv1076	lipU	Rv3339c	icd1	0.429	0.999625	0.185	0.234	0.0479
Rv1076	lipU	Rv3343c	PPE54	0.26	0.999625	0.215	0.191	0.0683
Rv1076	lipU	Rv3195		0.736	0.999625	-0.0832	0.246	0.0205
Rv1076	lipU	Rv2339	mmpL9	0.716	0.999625	-0.0603	0.166	0.0221
Rv1076	lipU	Rv2332	mez	0.33	0.999625	-0.204	0.209	0.0591
Rv1076	lipU	Rv2329c	narK1	0.362	0.999625	-0.202	0.222	0.0553
Rv1076	lipU	Rv1371		0.14	0.999625	0.367	0.248	0.0893
Rv1076	lipU	Rv1384	carB	0.734	0.999625	0.0752	0.221	0.0206
Rv1076	lipU	Rv1450c	PE_PGRS27	0.927	0.999625	0.0201	0.22	0.00555
Rv1076	lipU	Rv1469	ctpD	0.8	0.999625	-0.0405	0.16	0.0154
Rv1076	lipU	Rv1499		0.881	0.999625	-0.0363	0.242	0.00912
Rv1076	lipU	Rv1522c	mmpL12	0.331	0.999625	0.168	0.173	0.0589
Rv1076	lipU	Rv1526c		0.95	0.999625	-0.00922	0.148	0.00377
Rv1076	lipU	Rv1527c	pks5	0.615	0.999625	-0.0508	0.101	0.0305
Rv1076	lipU	Rv1358		0.399	0.999625	-0.15	0.177	0.0511
Rv1076	lipU	Rv1529	fadD24	0.853	0.999625	-0.035	0.188	0.0113
Rv1076	lipU	Rv1551	plsB1	0.496	0.999625	0.138	0.202	0.0413
Rv1076	lipU	Rv1552	frdA	0.169	0.999625	-0.273	0.198	0.0833
Rv1076	lipU	Rv1553	frdB	0.539	0.999625	-0.128	0.208	0.0373
Rv1076	lipU	Rv1562c	treZ	0.482	0.999625	0.168	0.239	0.0426
Rv1076	lipU	Rv1563c	treY	0.049	0.999625	-0.361	0.183	0.119
Rv1076	lipU	Rv1638	uvrA	0.494	0.999625	0.104	0.152	0.0415
Rv1076	lipU	Rv1640c	lysX	0.939	0.999625	-0.0183	0.241	0.00462
Rv1076	lipU	Rv1661	pks7	0.391	0.999625	0.136	0.158	0.052
Rv1076	lipU	Rv1548c	PPE21	0.84	0.999625	0.0385	0.19	0.0123
Rv1076	lipU	Rv1662	pks8	0.449	0.999625	-0.114	0.15	0.0459
Rv1076	lipU	Rv1353c		0.925	0.999625	-0.0271	0.286	0.00574
Rv1076	lipU	Rv1320c		0.466	0.999625	0.16	0.219	0.0443
Rv1076	lipU	Rv0987		0.903	0.999625	-0.0155	0.128	0.00736
Rv1076	lipU	Rv0988		0.358	0.999625	0.165	0.179	0.0557
Rv1076	lipU	Rv0989c	grcC2	0.136	0.999625	0.281	0.187	0.0904
Rv1076	lipU	Rv1020	mfd	0.723	0.999625	-0.0595	0.168	0.0215
Rv1076	lipU	Rv1028c	kdpD	0.372	0.999625	-0.128	0.143	0.0542
Rv1076	lipU	Rv1058	fadD14	0.919	0.999625	-0.0174	0.171	0.00616
Rv1076	lipU	Rv1068c	PE_PGRS20	0.498	0.999625	-0.101	0.149	0.0411
Rv1076	lipU	Rv1103c	mazE3	0.0878	0.999625	-0.367	0.214	0.103
Rv1076	lipU	Rv1329c	dinG	0.825	0.999625	0.0383	0.173	0.0134
Rv1076	lipU	Rv1135c	PPE16	0.609	0.999625	0.0938	0.183	0.031
Rv1076	lipU	Rv1179c		0.234	0.999625	-0.19	0.159	0.0721
Rv1076	lipU	Rv1181	pks4	0.926	0.999625	0.0238	0.256	0.00562
Rv1076	lipU	Rv1184c		0.048	0.999625	0.416	0.209	0.12
Rv1076	lipU	Rv1196	PPE18	0.239	0.999625	-0.301	0.255	0.0714
Rv1076	lipU	Rv1215c		0.851	0.999625	0.0321	0.17	0.0114
Rv1076	lipU	Rv1217c		0.297	0.999625	-0.252	0.241	0.0632
Rv1076	lipU	Rv1290c		0.533	0.999625	0.0958	0.153	0.0378
Rv1076	lipU	Rv1319c		0.459	0.999625	-0.173	0.233	0.0449
Rv1076	lipU	Rv1166	lpqW	0.247	0.999625	0.209	0.18	0.0702
Rv1076	lipU	Rv1663	pks17	0.64	0.999625	-0.0849	0.181	0.0284
Rv1076	lipU	Rv1664	pks9	0.172	0.999625	-0.205	0.15	0.0828
Rv1076	lipU	Rv1665	pks11	0.735	0.999625	-0.0592	0.175	0.0206
Rv1076	lipU	Rv1997	ctpF	0.219	0.999625	0.2	0.163	0.0744
Rv1076	lipU	Rv1999c		0.176	0.999625	-0.211	0.155	0.082
Rv1076	lipU	Rv2006	otsB1	0.893	0.999625	0.0209	0.154	0.00819
Rv1076	lipU	Rv2016		0.0581	0.999625	-0.296	0.155	0.115
Rv1076	lipU	Rv2019		0.622	0.999625	-0.101	0.205	0.0299
Rv1076	lipU	Rv2024c		0.145	0.999625	0.331	0.227	0.0882
Rv1076	lipU	Rv2062c	cobN	0.205	0.999625	0.218	0.172	0.0768
Rv1076	lipU	Rv2064	cobG	0.809	0.999625	0.0494	0.204	0.0147
Rv1076	lipU	Rv1992c	ctpG	0.334	0.999625	-0.154	0.16	0.0586
Rv1076	lipU	Rv2072c	cobL	0.8	0.999625	-0.0599	0.236	0.0154
Rv1076	lipU	Rv2108	PPE36	0.935	0.999625	-0.0176	0.215	0.00498
Rv1076	lipU	Rv2123	PPE37	0.248	0.999625	-0.274	0.237	0.07
Rv1076	lipU	Rv2124c	metH	0.465	0.999625	0.0891	0.122	0.0443
Rv1076	lipU	Rv2161c		0.453	0.999625	0.178	0.237	0.0455
Rv1076	lipU	Rv2248		0.818	0.999625	0.0415	0.18	0.014
Rv1076	lipU	Rv2281	pitB	0.51	0.999625	-0.147	0.222	0.0399
Rv1076	lipU	Rv2300c		0.211	0.999625	-0.276	0.22	0.0758
Rv1076	lipU	Rv2326c		0.744	0.999625	-0.078	0.239	0.0198
Rv1076	lipU	Rv2075c		0.793	0.999625	0.0613	0.234	0.0159
Rv1076	lipU	Rv1967	mce3B	0.612	0.999625	-0.113	0.224	0.0307
Rv1076	lipU	Rv1940	ribA1	0.159	0.999625	0.351	0.249	0.0853
Rv1076	lipU	Rv1937		0.293	0.999625	-0.18	0.171	0.0638
Rv1076	lipU	Rv1682		0.583	0.999625	-0.0916	0.167	0.0333
Rv1076	lipU	Rv1702c		0.385	0.999625	-0.226	0.26	0.0526
Rv1076	lipU	Rv1704c	cycA	0.859	0.999625	0.0351	0.197	0.0108
Rv1076	lipU	Rv1726		0.247	0.999625	-0.27	0.232	0.0702
Rv1076	lipU	Rv1739c		0.682	0.999625	0.0956	0.233	0.0249
Rv1076	lipU	Rv1753c	PPE24	0.194	0.999625	0.203	0.156	0.0788
Rv1076	lipU	Rv1754c		0.601	0.999625	-0.0752	0.143	0.0318
Rv1076	lipU	Rv1774		0.524	0.999625	0.193	0.303	0.0387
Rv1076	lipU	Rv1800	PPE28	0.802	0.999625	-0.0553	0.22	0.0152
Rv1076	lipU	Rv1802	PPE30	0.372	0.999625	-0.174	0.194	0.0542
Rv1076	lipU	Rv1815		0.132	0.999625	-0.335	0.222	0.0912
Rv1076	lipU	Rv1821	secA2	0.0529	0.999625	0.429	0.221	0.117
Rv1076	lipU	Rv1835c		0.749	0.999625	0.0832	0.259	0.0194
Rv1076	lipU	Rv1850	ureC	0.948	0.999625	-0.0125	0.191	0.00395
Rv1076	lipU	Rv1867		0.399	0.999625	-0.202	0.239	0.0512
Rv1076	lipU	Rv1877		0.563	0.999625	-0.12	0.207	0.035
Rv1076	lipU	Rv1908c	katG	0.404	0.999625	0.143	0.171	0.0506
Rv1076	lipU	Rv1917c	PPE34	0.58	0.999625	-0.0799	0.144	0.0336
Rv1076	lipU	Rv1918c	PPE35	0.403	0.999625	0.151	0.181	0.0507
Rv1076	lipU	Rv3698		0.515	0.999625	0.131	0.202	0.0395
Rv1076	lipU	Rv0977	PE_PGRS16	0.202	0.999625	-0.257	0.2	0.0774
Rv1076	lipU	Rv3701c	egtD	0.419	0.999625	0.151	0.187	0.049
Rv1076	lipU	Rv3728		0.599	0.999625	-0.105	0.2	0.0319
Rv1161	narG	Rv0962c	lprP	0.738	0.999625	0.0575	0.171	0.0203
Rv1161	narG	Rv0969	ctpV	0.876	0.999625	0.023	0.147	0.0095
Rv1161	narG	Rv0973c	accA2	0.75	0.999625	-0.0422	0.132	0.0194
Rv1161	narG	Rv0977	PE_PGRS16	0.585	0.999625	0.0808	0.148	0.0331
Rv1161	narG	Rv0987		0.987	0.999625	0.00162	0.0958	0.00102
Rv1161	narG	Rv0988		0.199	0.999625	-0.189	0.146	0.0779
Rv1161	narG	Rv0989c	grcC2	0.332	0.999625	-0.159	0.163	0.0588
Rv1161	narG	Rv1020	mfd	0.88	0.999625	0.0193	0.128	0.00915
Rv1161	narG	Rv0931c	pknD	0.476	0.999625	-0.152	0.212	0.0433
Rv1161	narG	Rv1028c	kdpD	0.614	0.999625	-0.0598	0.118	0.0306
Rv1161	narG	Rv1068c	PE_PGRS20	0.0658	0.999625	0.2	0.108	0.111
Rv1161	narG	Rv1135c	PPE16	0.1	0.999625	0.224	0.136	0.0995
Rv1161	narG	Rv1166	lpqW	0.35	0.999625	-0.144	0.154	0.0567
Rv1161	narG	Rv1175c	fadH	0.786	0.999625	-0.0378	0.139	0.0165
Rv1161	narG	Rv1179c		0.459	0.999625	-0.0825	0.111	0.0449
Rv1161	narG	Rv1181	pks4	0.886	0.999625	0.0242	0.169	0.0087
Rv1161	narG	Rv1190		0.615	0.999625	-0.0423	0.0841	0.0305
Rv1161	narG	Rv1215c		0.263	0.999625	-0.137	0.122	0.0679
Rv1161	narG	Rv1058	fadD14	0.447	0.999625	-0.126	0.165	0.0461
Rv1161	narG	Rv1217c		0.108	0.999625	0.265	0.164	0.0974
Rv1161	narG	Rv0924c	mntH	0.227	0.999625	-0.216	0.179	0.0732
Rv1161	narG	Rv0897c		0.616	0.999625	0.0805	0.16	0.0304
Rv1161	narG	Rv0630c	recB	0.938	0.999625	-0.0121	0.156	0.00472
Rv1161	narG	Rv0631c	recC	0.508	0.999625	0.121	0.183	0.0401
Rv1161	narG	Rv0672	fadE8	0.657	0.999625	-0.0629	0.142	0.0269
Rv1161	narG	Rv0698		0.835	0.999625	0.0315	0.151	0.0127
Rv1161	narG	Rv0726c		0.133	0.999625	0.2	0.133	0.0911
Rv1161	narG	Rv0729	xylB	0.828	0.999625	0.0364	0.168	0.0131
Rv1161	narG	Rv0753c	mmsA	0.485	0.999625	0.109	0.156	0.0424
Rv1161	narG	Rv0755c	PPE12	0.0642	0.999625	0.341	0.184	0.112
Rv1161	narG	Rv0920c		0.223	0.999625	-0.202	0.165	0.0739
Rv1161	narG	Rv0758	phoR	0.264	0.999625	0.181	0.162	0.0677
Rv1161	narG	Rv0846c		0.251	0.999625	0.17	0.148	0.0696
Rv1161	narG	Rv0858c	dapC	0.088	0.999625	0.273	0.16	0.103
Rv1161	narG	Rv0860	fadB	0.927	0.999625	0.0165	0.181	0.00553
Rv1161	narG	Rv0878c	PPE13	0.474	0.999625	-0.0424	0.0591	0.0434
Rv1161	narG	Rv0882		0.864	0.999625	-0.0277	0.162	0.0104
Rv1161	narG	Rv0888		0.503	0.999625	-0.0938	0.14	0.0407
Rv1161	narG	Rv0890c		0.128	0.999625	0.259	0.17	0.0922
Rv1161	narG	Rv0892		0.356	0.999625	0.125	0.135	0.056
Rv1161	narG	Rv0785		0.562	0.999625	-0.1	0.173	0.0352
Rv1161	narG	Rv0622		0.557	0.999625	-0.094	0.16	0.0356
Rv1161	narG	Rv1290c		0.498	0.999625	-0.0897	0.132	0.0411
Rv1161	narG	Rv1320c		0.42	0.999625	-0.13	0.161	0.0489
Rv1161	narG	Rv1662	pks8	0.571	0.999625	0.0604	0.107	0.0343
Rv1161	narG	Rv1663	pks17	0.582	0.999625	-0.0924	0.168	0.0334
Rv1161	narG	Rv1664	pks9	0.424	0.999625	-0.0814	0.102	0.0485
Rv1161	narG	Rv1665	pks11	0.941	0.999625	0.0113	0.151	0.00453
Rv1161	narG	Rv1682		0.794	0.999625	-0.0329	0.126	0.0159
Rv1161	narG	Rv1702c		0.115	0.999625	-0.337	0.213	0.0954
Rv1161	narG	Rv1704c	cycA	0.393	0.999625	0.126	0.148	0.0518
Rv1161	narG	Rv1726		0.795	0.999625	0.05	0.193	0.0157
Rv1161	narG	Rv1661	pks7	0.371	0.999625	0.111	0.124	0.0542
Rv1161	narG	Rv1739c		0.212	0.999625	-0.235	0.188	0.0757
Rv1161	narG	Rv1754c		0.964	0.999625	0.00386	0.0845	0.00277
Rv1161	narG	Rv1774		0.834	0.999625	-0.0531	0.254	0.0127
Rv2162c	PE_PGRS38	Rv0252	nirB	0.696	0.999625	0.0481	0.123	0.0237
Rv1161	narG	Rv1815		0.731	0.999625	-0.0541	0.157	0.0209
Rv1161	narG	Rv1821	secA2	0.564	0.999625	-0.0926	0.16	0.035
Rv1161	narG	Rv1850	ureC	0.979	0.999625	-0.00358	0.138	0.00158
Rv1161	narG	Rv1867		0.778	0.999625	-0.0492	0.175	0.0171
Rv1161	narG	Rv1868		0.61	0.999625	-0.0913	0.179	0.031
Rv1161	narG	Rv1753c	PPE24	0.47	0.999625	-0.0738	0.102	0.0438
Rv1161	narG	Rv1319c		0.24	0.999625	0.232	0.197	0.0712
Rv1161	narG	Rv1640c	lysX	0.729	0.999625	-0.0578	0.167	0.0211
Rv1161	narG	Rv1563c	treY	0.55	0.999625	-0.0761	0.127	0.0363
Rv1161	narG	Rv1329c	dinG	0.325	0.999625	0.116	0.117	0.0596
Rv1161	narG	Rv1353c		0.449	0.999625	-0.217	0.287	0.0459
Rv1161	narG	Rv1358		0.61	0.999625	0.0673	0.132	0.031
Rv1161	narG	Rv1359		0.961	0.999625	-0.00724	0.149	0.00295
Rv1161	narG	Rv1371		0.916	0.999625	0.0188	0.178	0.00638
Rv1161	narG	Rv1384	carB	0.127	0.999625	0.316	0.206	0.0924
Rv1161	narG	Rv1450c	PE_PGRS27	0.372	0.999625	-0.111	0.124	0.0542
Rv1161	narG	Rv1469	ctpD	0.133	0.999625	0.219	0.146	0.091
Rv1161	narG	Rv1638	uvrA	0.745	0.999625	0.0453	0.139	0.0197
Rv1161	narG	Rv1499		0.632	0.999625	-0.0808	0.169	0.029
Rv1161	narG	Rv1526c		0.396	0.999625	-0.0966	0.114	0.0514
Rv1161	narG	Rv1527c	pks5	0.59	0.999625	-0.0388	0.0718	0.0327
Rv1161	narG	Rv1529	fadD24	0.313	0.999625	0.158	0.156	0.0611
Rv1161	narG	Rv1548c	PPE21	0.696	0.999625	0.0579	0.148	0.0237
Rv1161	narG	Rv1551	plsB1	0.306	0.999625	0.172	0.168	0.0621
Rv1161	narG	Rv1552	frdA	0.867	0.999625	-0.0248	0.148	0.0102
Rv1161	narG	Rv1553	frdB	0.167	0.999625	-0.241	0.174	0.0837
Rv1161	narG	Rv1562c	treZ	0.173	0.999625	-0.234	0.171	0.0825
Rv1161	narG	Rv1522c	mmpL12	0.369	0.999625	-0.129	0.143	0.0545
Rv1161	narG	Rv0613c		0.656	0.999625	0.0802	0.18	0.027
Rv1161	narG	Rv0594	mce2F	0.913	0.999625	0.0186	0.17	0.00663
Rv1161	narG	Rv0591	mce2C	0.15	0.999625	-0.204	0.142	0.0872
Rv1076	lipU	Rv3889c	espG2	0.559	0.999625	0.0983	0.168	0.0354
Rv1076	lipU	Rv3892c	PPE69	0.837	0.999625	0.0333	0.162	0.0125
Rv1076	lipU	Rv3894c	eccC2	0.127	0.999625	-0.159	0.104	0.0923
Rv1076	lipU	Rv3895c	eccB2	0.109	0.999625	0.257	0.16	0.0972
Rv1076	lipU	Rv3899c		0.834	0.999625	0.0263	0.125	0.0127
Rv1076	lipU	Rv3900c		0.908	0.999625	0.0271	0.234	0.00702
Rv1076	lipU	Rv3903c		0.832	0.999625	0.0314	0.148	0.0128
Rv1076	lipU	Rv3910		0.201	0.999625	0.277	0.216	0.0774
Rv1076	lipU	Rv3888c		0.905	0.999625	-0.0201	0.168	0.00728
Rv1076	lipU	Rv3919c	gid	0.695	0.999625	-0.0417	0.106	0.0238
Rv1161	narG	Rv0026		0.948	0.999625	-0.0108	0.165	0.00396
Rv1161	narG	Rv0029		0.38	0.999625	-0.107	0.122	0.0532
Rv1161	narG	Rv0032	bioF2	0.322	0.999625	0.0921	0.0929	0.06
Rv1161	narG	Rv0035	fadD34	0.0692	0.999625	0.302	0.165	0.11
Rv1161	narG	Rv0041	leuS	0.126	0.999625	-0.22	0.143	0.0926
Rv1161	narG	Rv0042c		0.323	0.999625	0.145	0.146	0.06
Rv1161	narG	Rv0044c		0.69	0.999625	-0.068	0.17	0.0242
Rv1161	narG	Rv0052		0.998	0.999625	-0.000464	0.164	0.000171
Rv1161	narG	Rv0006	gyrA	0.673	0.999625	-0.0741	0.175	0.0256
Rv1161	narG	Rv0064		0.792	0.999625	0.0307	0.116	0.016
Rv1076	lipU	Rv3887c	eccD2	0.924	0.999625	0.0139	0.145	0.00581
Rv1076	lipU	Rv3885c	eccE2	0.263	0.999625	0.185	0.165	0.0679
Rv1076	lipU	Rv3729		0.858	0.999625	0.0295	0.165	0.0108
Rv1076	lipU	Rv3743c	ctpJ	0.845	0.999625	-0.0421	0.215	0.0119
Rv1076	lipU	Rv3776		0.387	0.999625	0.155	0.179	0.0525
Rv1076	lipU	Rv3779		0.262	0.999625	0.236	0.21	0.068
Rv1076	lipU	Rv3785		0.133	0.999625	-0.329	0.218	0.0911
Rv1076	lipU	Rv3793	embC	0.33	0.999625	0.225	0.231	0.059
Rv1076	lipU	Rv3795	embB	0.102	0.999625	-0.28	0.171	0.0991
Rv1076	lipU	Rv3800c	pks13	0.791	0.999625	-0.0526	0.198	0.0161
Rv1076	lipU	Rv3886c	mycP2	0.836	0.999625	-0.0275	0.133	0.0125
Rv1076	lipU	Rv3812	PE_PGRS62	0.36	0.999625	-0.149	0.162	0.0555
Rv1076	lipU	Rv3825c	pks2	0.533	0.999625	0.0691	0.111	0.0378
Rv1076	lipU	Rv3829c		0.402	0.999625	-0.205	0.244	0.0508
Rv1076	lipU	Rv3860		0.12	0.999625	-0.248	0.159	0.094
Rv1076	lipU	Rv3862c	whiB6	0.445	0.999625	0.101	0.133	0.0463
Rv1076	lipU	Rv3869	eccB1	0.787	0.999625	-0.0697	0.258	0.0164
Rv1076	lipU	Rv3871	eccCb1	0.669	0.999625	-0.0684	0.16	0.026
Rv1076	lipU	Rv3879c	espK	0.199	0.999625	0.213	0.166	0.0778
Rv1076	lipU	Rv3882c	eccE1	0.903	0.999625	0.0226	0.186	0.00739
Rv1076	lipU	Rv3824c	papA1	0.244	0.999625	-0.211	0.181	0.0707
Rv1161	narG	Rv0087	hycE	0.505	0.999625	0.105	0.158	0.0404
Rv1161	narG	Rv0104		0.375	0.999625	0.136	0.154	0.0538
Rv1161	narG	Rv0107c	ctpI	0.859	0.999625	-0.0199	0.112	0.0108
Rv1161	narG	Rv0373c		0.0737	0.999625	0.424	0.236	0.108
Rv1161	narG	Rv0386		0.833	0.999625	-0.031	0.147	0.0128
Rv1161	narG	Rv0392c	ndhA	0.74	0.999625	0.0699	0.21	0.0201
Rv1161	narG	Rv0399c	lpqK	0.668	0.999625	0.0644	0.15	0.026
Rv1161	narG	Rv0402c	mmpL1	0.918	0.999625	-0.0121	0.117	0.00628
Rv1161	narG	Rv0404	fadD30	0.72	0.999625	0.0675	0.188	0.0217
Rv1161	narG	Rv0405	pks6	0.249	0.999625	-0.111	0.0964	0.0699
Rv1161	narG	Rv0410c	pknG	0.762	0.999625	0.0461	0.152	0.0184
Rv1161	narG	Rv0339c		0.462	0.999625	0.097	0.132	0.0446
Rv1161	narG	Rv0435c		0.544	0.999625	-0.0985	0.162	0.0369
Rv1161	narG	Rv0453	PPE11	0.784	0.999625	0.0477	0.174	0.0166
Rv1161	narG	Rv0457c		0.773	0.999625	0.0459	0.159	0.0175
Rv1161	narG	Rv0458		0.972	0.999625	-0.00436	0.126	0.00209
Rv1161	narG	Rv0469	umaA	0.281	0.999625	-0.184	0.17	0.0654
Rv1161	narG	Rv0507	mmpL2	0.768	0.999625	0.0364	0.123	0.0179
Rv1161	narG	Rv0570	nrdZ	0.785	0.999625	0.0438	0.16	0.0166
Rv1161	narG	Rv0576		0.656	0.999625	0.0829	0.186	0.027
Rv1161	narG	Rv0578c	PE_PGRS7	0.841	0.999625	0.0311	0.155	0.0122
Rv1161	narG	Rv0446c		0.501	0.999625	-0.114	0.17	0.0409
Rv1161	narG	Rv0338c		0.897	0.999625	-0.025	0.194	0.00782
Rv1161	narG	Rv0305c	PPE6	0.704	0.999625	-0.0425	0.112	0.023
Rv1161	narG	Rv0304c	PPE5	0.791	0.999625	-0.0286	0.108	0.0161
Rv1161	narG	Rv0113	gmhA	0.825	0.999625	0.0414	0.188	0.0134
Rv1161	narG	Rv0143c		0.255	0.999625	0.182	0.16	0.069
Rv1161	narG	Rv0145		0.596	0.999625	0.0957	0.18	0.0322
Rv1161	narG	Rv0159c	PE3	0.995	0.999625	0.00089	0.133	0.000405
Rv1161	narG	Rv0166	fadD5	0.863	0.999625	0.0232	0.134	0.0105
Rv1161	narG	Rv0170	mce1B	0.735	0.999625	-0.0611	0.18	0.0205
Rv1161	narG	Rv0186	bglS	0.815	0.999625	-0.0351	0.15	0.0142
Rv1161	narG	Rv0194		0.862	0.999625	-0.0233	0.134	0.0105
Rv1161	narG	Rv0197		0.197	0.999625	0.251	0.194	0.0783
Rv1161	narG	Rv0210		0.777	0.999625	0.0573	0.202	0.0172
Rv1161	narG	Rv0212c	nadR	0.961	0.999625	0.00617	0.125	0.00299
Rv1161	narG	Rv0218		0.804	0.999625	-0.0388	0.156	0.0151
Rv1161	narG	Rv0236c	aftD	0.294	0.999625	-0.149	0.142	0.0636
Rv1161	narG	Rv0242c	fabG4	0.117	0.999625	-0.231	0.147	0.0948
Rv1161	narG	Rv0252	nirB	0.378	0.999625	0.0921	0.104	0.0535
Rv1161	narG	Rv0261c	narK3	0.508	0.999625	-0.097	0.146	0.0402
Rv1161	narG	Rv0266c	oplA	0.328	0.999625	-0.098	0.1	0.0593
Rv1161	narG	Rv0288	esxH	0.331	0.999625	-0.167	0.172	0.059
Rv1161	narG	Rv0293c		0.0782	0.999625	-0.224	0.127	0.107
Rv1076	lipU	Rv3719		0.873	0.999625	0.0385	0.242	0.00966
Rv1076	lipU	Rv0973c	accA2	0.606	0.999625	0.0806	0.156	0.0313
Rv1076	lipU	Rv0969	ctpV	0.459	0.999625	0.13	0.175	0.0449
Rv1076	lipU	Rv0962c	lprP	0.403	0.999625	0.146	0.174	0.0507
Rv0973c	accA2	Rv1753c	PPE24	0.864	0.999625	-0.0287	0.167	0.0104
Rv0973c	accA2	Rv1754c		0.926	0.999625	-0.014	0.151	0.00564
Rv0973c	accA2	Rv1774		0.347	0.999625	-0.346	0.368	0.057
Rv0973c	accA2	Rv1800	PPE28	0.872	0.999625	0.0431	0.268	0.00975
Rv0973c	accA2	Rv1802	PPE30	0.659	0.999625	-0.0977	0.221	0.0268
Rv0973c	accA2	Rv1815		0.942	0.999625	-0.018	0.245	0.00445
Rv0973c	accA2	Rv1821	secA2	0.97	0.999625	-0.00934	0.247	0.00229
Rv0973c	accA2	Rv1835c		0.852	0.999625	0.0565	0.302	0.0113
Rv0973c	accA2	Rv1739c		0.759	0.999625	-0.0839	0.273	0.0186
Rv0973c	accA2	Rv1850	ureC	0.541	0.999625	-0.129	0.211	0.0371
Rv0973c	accA2	Rv1868		0.392	0.999625	0.208	0.243	0.0519
Rv0973c	accA2	Rv1877		0.494	0.999625	-0.164	0.24	0.0415
Rv0973c	accA2	Rv1908c	katG	0.487	0.999625	-0.123	0.177	0.0422
Rv0973c	accA2	Rv1917c	PPE34	0.142	0.999625	-0.25	0.169	0.089
Rv0973c	accA2	Rv1918c	PPE35	0.173	0.999625	-0.26	0.191	0.0825
Rv0973c	accA2	Rv1937		0.106	0.999625	-0.348	0.214	0.098
Rv0973c	accA2	Rv1940	ribA1	0.26	0.999625	0.322	0.286	0.0683
Rv0973c	accA2	Rv1967	mce3B	0.691	0.999625	-0.0988	0.248	0.0241
Rv0973c	accA2	Rv1867		0.576	0.999625	0.148	0.264	0.034
Rv0973c	accA2	Rv1992c	ctpG	0.431	0.999625	-0.142	0.18	0.0477
Rv0973c	accA2	Rv1726		0.829	0.999625	-0.0604	0.279	0.0131
Rv0973c	accA2	Rv1702c		0.904	0.999625	-0.0371	0.307	0.00731
Rv0973c	accA2	Rv1469	ctpD	0.413	0.999625	0.164	0.201	0.0496
Rv0973c	accA2	Rv1499		0.778	0.999625	0.0749	0.265	0.0171
Rv0973c	accA2	Rv1522c	mmpL12	0.569	0.999625	-0.118	0.207	0.0345
Rv0973c	accA2	Rv1526c		0.687	0.999625	-0.0701	0.174	0.0245
Rv0973c	accA2	Rv1527c	pks5	0.24	0.999625	-0.132	0.112	0.0712
Rv0973c	accA2	Rv1529	fadD24	0.535	0.999625	-0.138	0.223	0.0376
Rv0973c	accA2	Rv1548c	PPE21	0.354	0.999625	0.204	0.22	0.0562
Rv0973c	accA2	Rv1551	plsB1	0.301	0.999625	-0.252	0.243	0.0627
Rv0973c	accA2	Rv1704c	cycA	0.948	0.999625	0.0147	0.225	0.00398
Rv0973c	accA2	Rv1552	frdA	0.748	0.999625	0.0729	0.226	0.0195
Rv0973c	accA2	Rv1562c	treZ	0.588	0.999625	-0.143	0.263	0.0329
Rv0973c	accA2	Rv1563c	treY	0.308	0.999625	-0.207	0.202	0.0619
Rv0973c	accA2	Rv1638	uvrA	0.288	0.999625	0.204	0.191	0.0644
Rv0973c	accA2	Rv1640c	lysX	0.683	0.999625	-0.106	0.261	0.0247
Rv0973c	accA2	Rv1661	pks7	0.618	0.999625	0.0914	0.183	0.0302
Rv0973c	accA2	Rv1662	pks8	0.944	0.999625	0.0118	0.167	0.00428
Rv0973c	accA2	Rv1664	pks9	0.997	0.999625	-0.000555	0.163	0.000206
Rv0973c	accA2	Rv1665	pks11	0.431	0.999625	0.168	0.213	0.0477
Rv0973c	accA2	Rv1553	frdB	0.72	0.999625	-0.0917	0.255	0.0218
Rv0973c	accA2	Rv1450c	PE_PGRS27	0.131	0.999625	0.339	0.224	0.0914
Rv0973c	accA2	Rv1997	ctpF	0.263	0.999625	0.198	0.176	0.0679
Rv0973c	accA2	Rv2016		0.327	0.999625	-0.184	0.188	0.0594
Rv0973c	accA2	Rv2425c		0.237	0.999625	0.215	0.182	0.0716
Rv0973c	accA2	Rv2430c	PPE41	0.622	0.999625	0.139	0.281	0.0299
Rv0973c	accA2	Rv2435c		0.765	0.999625	0.0557	0.186	0.0181
Rv0973c	accA2	Rv2438c	nadE	0.0626	0.999625	0.356	0.191	0.113
Rv0973c	accA2	Rv2476c	gdh	0.498	0.999625	0.191	0.282	0.0411
Rv0973c	accA2	Rv2481c		0.718	0.999625	0.091	0.251	0.0219
Rv0973c	accA2	Rv2482c	plsB2	0.174	0.999625	-0.324	0.238	0.0823
Rv0973c	accA2	Rv2484c		0.253	0.999625	0.264	0.23	0.0693
Rv0973c	accA2	Rv2404c	lepA	0.732	0.999625	0.0937	0.274	0.0208
Rv0973c	accA2	Rv2488c		0.161	0.999625	0.314	0.224	0.085
Rv0973c	accA2	Rv2524c	fas	0.569	0.999625	0.111	0.195	0.0346
Rv0973c	accA2	Rv2563		0.636	0.999625	0.144	0.304	0.0288
Rv0973c	accA2	Rv2565		0.174	0.999625	0.298	0.219	0.0824
Rv0973c	accA2	Rv2566		0.836	0.999625	-0.0418	0.202	0.0126
Rv0973c	accA2	Rv2591	PE_PGRS44	0.199	0.999625	-0.351	0.273	0.0778
Rv0973c	accA2	Rv2601	speE	0.938	0.999625	0.0184	0.236	0.00473
Rv0973c	accA2	Rv2624c		0.147	0.999625	-0.272	0.187	0.0879
Rv0973c	accA2	Rv2733c		0.423	0.999625	0.232	0.289	0.0486
Rv0973c	accA2	Rv2504c	scoA	0.241	0.999625	0.337	0.287	0.0711
Rv0973c	accA2	Rv2006	otsB1	0.99	0.999625	-0.00238	0.192	0.000751
Rv0973c	accA2	Rv2394	ggtB	0.214	0.999625	0.235	0.188	0.0754
Rv0973c	accA2	Rv2370c		0.806	0.999625	0.074	0.301	0.0149
Rv0973c	accA2	Rv2019		0.976	0.999625	0.00705	0.236	0.00181
Rv0973c	accA2	Rv2024c		0.417	0.999625	0.224	0.276	0.0492
Rv0973c	accA2	Rv2062c	cobN	0.219	0.999625	-0.266	0.216	0.0746
Rv0973c	accA2	Rv2064	cobG	0.946	0.999625	-0.0154	0.225	0.00414
Rv0973c	accA2	Rv2075c		0.111	0.999625	0.402	0.251	0.0966
Rv0973c	accA2	Rv2101	helZ	0.584	0.999625	-0.0983	0.179	0.0332
Rv0973c	accA2	Rv2108	PPE36	0.628	0.999625	0.111	0.23	0.0294
Rv0973c	accA2	Rv2123	PPE37	0.409	0.999625	-0.21	0.254	0.0501
Rv0973c	accA2	Rv2380c	mbtE	0.157	0.999625	-0.362	0.255	0.0857
Rv0973c	accA2	Rv2124c	metH	0.0861	0.999625	0.264	0.153	0.104
Rv0973c	accA2	Rv2248		0.908	0.999625	0.022	0.19	0.00699
Rv0973c	accA2	Rv2281	pitB	0.686	0.999625	0.0977	0.242	0.0245
Rv0973c	accA2	Rv2300c		0.135	0.999625	-0.363	0.242	0.0906
Rv0973c	accA2	Rv2326c		0.421	0.999625	0.206	0.256	0.0488
Rv0973c	accA2	Rv2329c	narK1	0.546	0.999625	-0.162	0.268	0.0366
Rv0973c	accA2	Rv2332	mez	0.644	0.999625	0.114	0.246	0.028
Rv0973c	accA2	Rv2339	mmpL9	0.277	0.999625	0.176	0.161	0.0659
Rv0973c	accA2	Rv2349c	plcC	0.561	0.999625	-0.135	0.232	0.0353
Rv0973c	accA2	Rv2161c		0.157	0.999625	0.447	0.315	0.0857
Rv0973c	accA2	Rv1371		0.116	0.999625	0.438	0.278	0.0953
Rv0973c	accA2	Rv1359		0.405	0.999625	-0.202	0.242	0.0505
Rv0973c	accA2	Rv1358		0.32	0.999625	0.201	0.201	0.0603
Rv0973c	accA2	Rv0446c		0.441	0.999625	0.196	0.254	0.0467
Rv0973c	accA2	Rv0453	PPE11	0.32	0.999625	0.274	0.275	0.0603
Rv0973c	accA2	Rv0457c		0.122	0.999625	0.375	0.242	0.0936
Rv0973c	accA2	Rv0458		0.738	0.999625	-0.0619	0.185	0.0203
Rv0973c	accA2	Rv0469	umaA	0.525	0.999625	0.172	0.271	0.0385
Rv0973c	accA2	Rv0507	mmpL2	0.0611	0.999625	0.338	0.18	0.113
Rv0973c	accA2	Rv0565c		0.191	0.999625	-0.382	0.291	0.0792
Rv0973c	accA2	Rv0570	nrdZ	0.151	0.999625	0.333	0.231	0.087
Rv0973c	accA2	Rv0435c		0.439	0.999625	0.192	0.248	0.047
Rv0973c	accA2	Rv0576		0.557	0.999625	0.148	0.252	0.0357
Rv0973c	accA2	Rv0591	mce2C	0.911	0.999625	-0.0233	0.208	0.0068
Rv0973c	accA2	Rv0594	mce2F	0.194	0.999625	0.343	0.263	0.0787
Rv0973c	accA2	Rv0613c		0.151	0.999625	0.379	0.264	0.0869
Rv0973c	accA2	Rv0622		0.662	0.999625	-0.105	0.24	0.0266
Rv0973c	accA2	Rv0630c	recB	0.17	0.999625	-0.317	0.231	0.083
Rv0973c	accA2	Rv0631c	recC	0.527	0.999625	-0.167	0.263	0.0384
Rv0973c	accA2	Rv0648		0.626	0.999625	0.0906	0.186	0.0295
Rv0973c	accA2	Rv0672	fadE8	0.7	0.999625	0.0839	0.217	0.0234
Rv0973c	accA2	Rv0578c	PE_PGRS7	0.0759	0.999625	0.436	0.245	0.107
Rv0973c	accA2	Rv0698		0.0616	0.999625	0.482	0.257	0.113
Rv0973c	accA2	Rv0410c	pknG	0.0446	0.999625	-0.466	0.231	0.121
Rv0973c	accA2	Rv0404	fadD30	0.482	0.999625	0.19	0.27	0.0426
Rv0973c	accA2	Rv0218		0.375	0.999625	0.214	0.241	0.0538
Rv0973c	accA2	Rv0236c	aftD	0.945	0.999625	0.0139	0.201	0.00418
Rv0973c	accA2	Rv0242c	fabG4	0.913	0.999625	0.0265	0.242	0.00664
Rv0973c	accA2	Rv0252	nirB	0.128	0.999625	0.267	0.174	0.0922
Rv0973c	accA2	Rv0261c	narK3	0.759	0.999625	0.0684	0.223	0.0186
Rv0973c	accA2	Rv0266c	oplA	0.714	0.999625	0.0543	0.148	0.0222
Rv0973c	accA2	Rv0271c	fadE6	0.478	0.999625	0.18	0.252	0.0431
Rv0973c	accA2	Rv0288	esxH	0.303	0.999625	-0.263	0.255	0.0625
Rv0973c	accA2	Rv0405	pks6	0.43	0.999625	0.122	0.154	0.0479
Rv0973c	accA2	Rv0293c		0.387	0.999625	0.183	0.211	0.0525
Rv0973c	accA2	Rv0305c	PPE6	0.858	0.999625	-0.0319	0.178	0.0109
Rv0973c	accA2	Rv0338c		0.744	0.999625	0.0937	0.287	0.0198
Rv0973c	accA2	Rv0339c		0.547	0.999625	0.12	0.199	0.0365
Rv0973c	accA2	Rv0373c		0.812	0.999625	-0.0809	0.339	0.0145
Rv0973c	accA2	Rv0386		0.285	0.999625	-0.234	0.219	0.0648
Rv0973c	accA2	Rv0392c	ndhA	0.726	0.999625	-0.101	0.287	0.0213
Rv0973c	accA2	Rv0399c	lpqK	0.339	0.999625	0.238	0.249	0.0579
Rv0973c	accA2	Rv0402c	mmpL1	0.282	0.999625	-0.189	0.175	0.0652
Rv0973c	accA2	Rv0304c	PPE5	0.664	0.999625	0.0699	0.161	0.0263
Rv0973c	accA2	Rv0726c		0.886	0.999625	-0.0275	0.192	0.00867
Rv0973c	accA2	Rv0729	xylB	0.88	0.999625	0.0395	0.261	0.00917
Rv0973c	accA2	Rv0753c	mmsA	0.452	0.999625	-0.187	0.248	0.0456
Rv0973c	accA2	Rv1028c	kdpD	0.582	0.999625	0.0935	0.17	0.0334
Rv0973c	accA2	Rv1058	fadD14	0.999	0.999625	-0.000147	0.225	3.96e-05
Rv0973c	accA2	Rv1068c	PE_PGRS20	0.853	0.999625	0.031	0.167	0.0112
Rv0973c	accA2	Rv1103c	mazE3	0.915	0.999625	-0.0266	0.249	0.00648
Rv0973c	accA2	Rv1135c	PPE16	0.942	0.999625	-0.015	0.205	0.00442
Rv0973c	accA2	Rv1166	lpqW	0.314	0.999625	0.222	0.22	0.0611
Rv0973c	accA2	Rv1175c	fadH	0.809	0.999625	-0.0536	0.222	0.0146
Rv0973c	accA2	Rv1179c		0.936	0.999625	0.0143	0.177	0.0049
Rv0973c	accA2	Rv1020	mfd	0.424	0.999625	-0.162	0.203	0.0484
Rv0973c	accA2	Rv1184c		0.283	0.999625	0.275	0.255	0.0651
Rv0973c	accA2	Rv1196	PPE18	0.833	0.999625	0.0648	0.307	0.0128
Rv0973c	accA2	Rv1215c		0.825	0.999625	0.0424	0.192	0.0134
Rv0973c	accA2	Rv1217c		0.415	0.999625	0.215	0.264	0.0494
Rv0973c	accA2	Rv1290c		0.639	0.999625	-0.0914	0.195	0.0285
Rv0973c	accA2	Rv1319c		0.772	0.999625	-0.0803	0.277	0.0175
Rv0973c	accA2	Rv1320c		0.691	0.999625	0.0989	0.249	0.0241
Rv0973c	accA2	Rv1329c	dinG	0.454	0.999625	0.141	0.188	0.0454
Rv0973c	accA2	Rv1353c		0.47	0.999625	-0.274	0.379	0.0439
Rv0973c	accA2	Rv1190		0.717	0.999625	-0.052	0.144	0.022
Rv0973c	accA2	Rv0989c	grcC2	0.259	0.999625	-0.269	0.237	0.0685
Rv0973c	accA2	Rv0988		0.0783	0.999625	0.377	0.213	0.107
Rv0973c	accA2	Rv0987		0.309	0.999625	0.153	0.151	0.0617
Rv0973c	accA2	Rv0755c	PPE12	0.749	0.999625	0.0872	0.273	0.0194
Rv0973c	accA2	Rv0758	phoR	0.783	0.999625	0.0679	0.246	0.0167
Rv0973c	accA2	Rv0785		0.932	0.999625	0.0227	0.264	0.0052
Rv0973c	accA2	Rv0846c		0.267	0.999625	-0.227	0.204	0.0674
Rv0973c	accA2	Rv0858c	dapC	0.315	0.999625	-0.23	0.228	0.0609
Rv0973c	accA2	Rv0860	fadB	0.401	0.999625	0.225	0.267	0.051
Rv0973c	accA2	Rv0878c	PPE13	0.725	0.999625	-0.0338	0.0962	0.0213
Rv0973c	accA2	Rv0882		0.935	0.999625	-0.019	0.231	0.00498
Rv0973c	accA2	Rv0888		0.623	0.999625	0.111	0.226	0.0298
Rv0973c	accA2	Rv0889c	citA	0.795	0.999625	-0.0506	0.194	0.0158
Rv0973c	accA2	Rv0890c		0.666	0.999625	0.103	0.239	0.0262
Rv0973c	accA2	Rv0892		0.487	0.999625	0.14	0.202	0.0421
Rv0973c	accA2	Rv0920c		0.497	0.999625	0.168	0.248	0.0412
Rv0973c	accA2	Rv0924c	mntH	0.802	0.999625	-0.0625	0.249	0.0152
Rv0973c	accA2	Rv0931c	pknD	0.331	0.999625	0.302	0.309	0.059
Rv0973c	accA2	Rv0962c	lprP	0.256	0.999625	-0.259	0.228	0.0688
Rv0973c	accA2	Rv0969	ctpV	0.737	0.999625	0.073	0.217	0.0204
Rv0973c	accA2	Rv0973c	accA2	0.128	0.999625	-0.297	0.194	0.0922
Rv0973c	accA2	Rv0977	PE_PGRS16	0.787	0.999625	-0.0618	0.229	0.0164
Rv0973c	accA2	Rv2748c	ftsK	0.513	0.999625	0.144	0.22	0.0396
Rv0973c	accA2	Rv2752c		0.852	0.999625	0.0379	0.203	0.0113
Rv0973c	accA2	Rv2776c		0.322	0.999625	0.204	0.206	0.06
Rv0973c	accA2	Rv2787		0.381	0.999625	-0.213	0.243	0.0532
Rv1076	lipU	Rv0170	mce1B	0.711	0.999625	-0.0868	0.235	0.0224
Rv1076	lipU	Rv0186	bglS	0.835	0.999625	-0.0447	0.215	0.0126
Rv1076	lipU	Rv0194		0.764	0.999625	0.0569	0.189	0.0182
Rv1076	lipU	Rv0197		0.599	0.999625	0.134	0.255	0.0319
Rv1076	lipU	Rv0210		0.839	0.999625	0.0522	0.256	0.0124
Rv1076	lipU	Rv0212c	nadR	0.236	0.999625	-0.202	0.17	0.0718
Rv1076	lipU	Rv0218		0.761	0.999625	0.0638	0.21	0.0184
Rv1076	lipU	Rv0236c	aftD	0.492	0.999625	0.108	0.156	0.0417
Rv1076	lipU	Rv0166	fadD5	0.727	0.999625	0.058	0.166	0.0212
Rv1076	lipU	Rv0242c	fabG4	0.763	0.999625	-0.0693	0.229	0.0183
Rv1076	lipU	Rv0261c	narK3	0.777	0.999625	0.0563	0.199	0.0172
Rv1076	lipU	Rv0266c	oplA	0.301	0.999625	-0.129	0.125	0.0627
Rv1076	lipU	Rv0271c	fadE6	0.512	0.999625	0.145	0.221	0.0398
Rv1076	lipU	Rv0288	esxH	0.511	0.999625	-0.142	0.216	0.0398
Rv1076	lipU	Rv0293c		0.935	0.999625	-0.0153	0.188	0.00494
Rv1076	lipU	Rv0304c	PPE5	0.321	0.999625	-0.136	0.137	0.0601
Rv1076	lipU	Rv0305c	PPE6	0.0438	0.999625	0.323	0.159	0.122
Rv1076	lipU	Rv0338c		0.331	0.999625	0.246	0.253	0.0589
Rv1076	lipU	Rv0252	nirB	0.075	0.999625	0.298	0.167	0.108
Rv1076	lipU	Rv0339c		0.92	0.999625	-0.0166	0.165	0.00609
Rv1076	lipU	Rv0159c	PE3	0.122	0.999625	0.295	0.19	0.0936
Rv1076	lipU	Rv0115	hddA	0.987	0.999625	-0.00434	0.257	0.00102
Rv0973c	accA2	Rv3900c		0.16	0.999625	0.373	0.265	0.0851
Rv0973c	accA2	Rv3903c		0.288	0.999625	0.176	0.166	0.0644
Rv0973c	accA2	Rv3910		0.492	0.999625	0.176	0.256	0.0417
Rv0973c	accA2	Rv3919c	gid	0.0651	0.999625	-0.214	0.116	0.112
Rv1076	lipU	Rv0006	gyrA	0.899	0.999625	0.03	0.235	0.00773
Rv1076	lipU	Rv0026		0.486	0.999625	0.121	0.173	0.0423
Rv1076	lipU	Rv0029		0.0572	0.999625	0.38	0.199	0.115
Rv1076	lipU	Rv0032	bioF2	0.208	0.999625	0.166	0.132	0.0763
Rv1076	lipU	Rv0143c		0.119	0.999625	0.344	0.22	0.0945
Rv1076	lipU	Rv0035	fadD34	0.416	0.999625	-0.194	0.239	0.0493
Rv1076	lipU	Rv0042c		0.6	0.999625	0.113	0.216	0.0318
Rv1076	lipU	Rv0044c		0.78	0.999625	0.0667	0.238	0.017
Rv1076	lipU	Rv0064		0.958	0.999625	0.00748	0.143	0.00316
Rv1076	lipU	Rv0087	hycE	0.472	0.999625	-0.169	0.235	0.0436
Rv1076	lipU	Rv0101	nrp	0.868	0.999625	-0.0223	0.134	0.0101
Rv1076	lipU	Rv0104		0.549	0.999625	-0.0859	0.143	0.0364
Rv1076	lipU	Rv0107c	ctpI	0.766	0.999625	-0.0494	0.166	0.0181
Rv1076	lipU	Rv0113	gmhA	0.756	0.999625	-0.0667	0.214	0.0189
Rv1076	lipU	Rv0041	leuS	0.797	0.999625	0.044	0.171	0.0156
Rv1076	lipU	Rv0373c		0.937	0.999625	0.022	0.276	0.00482
Rv1076	lipU	Rv0386		0.727	0.999625	-0.0661	0.189	0.0212
Rv1076	lipU	Rv0392c	ndhA	0.748	0.999625	0.0692	0.216	0.0195
Rv1076	lipU	Rv0698		0.978	0.999625	-0.0065	0.235	0.00168
Rv1076	lipU	Rv0726c		0.99	0.999625	0.00194	0.162	0.000728
Rv1076	lipU	Rv0729	xylB	0.537	0.999625	0.143	0.232	0.0374
Rv1076	lipU	Rv0753c	mmsA	0.974	0.999625	0.00763	0.234	0.00198
Rv1076	lipU	Rv0755c	PPE12	0.897	0.999625	0.0306	0.237	0.00785
Rv1076	lipU	Rv0758	phoR	0.99	0.999625	-0.00284	0.222	0.000775
Rv1076	lipU	Rv0785		0.0534	0.999625	-0.462	0.238	0.117
Rv1076	lipU	Rv0846c		0.242	0.999625	0.185	0.158	0.0709
Rv1076	lipU	Rv0672	fadE8	0.281	0.999625	-0.202	0.187	0.0654
Rv1076	lipU	Rv0860	fadB	0.423	0.999625	0.188	0.234	0.0486
Rv1076	lipU	Rv0882		0.488	0.999625	-0.135	0.195	0.0421
Rv1076	lipU	Rv0888		0.792	0.999625	-0.0544	0.206	0.016
Rv1076	lipU	Rv0889c	citA	0.267	0.999625	0.168	0.151	0.0673
Rv1076	lipU	Rv0890c		0.878	0.999625	0.0292	0.19	0.00933
Rv1076	lipU	Rv0892		0.972	0.999625	0.00609	0.171	0.00216
Rv1076	lipU	Rv0897c		0.595	0.999625	-0.127	0.238	0.0323
Rv1076	lipU	Rv0920c		0.815	0.999625	-0.0501	0.214	0.0142
Rv1076	lipU	Rv0924c	mntH	0.594	0.999625	-0.103	0.193	0.0324
Rv1076	lipU	Rv0878c	PPE13	0.142	0.999625	0.13	0.0884	0.0889
Rv1076	lipU	Rv0648		0.133	0.999625	-0.246	0.163	0.0909
Rv1076	lipU	Rv0631c	recC	0.811	0.999625	-0.0532	0.222	0.0145
Rv1076	lipU	Rv0630c	recB	0.741	0.999625	-0.0668	0.202	0.02
Rv1076	lipU	Rv0399c	lpqK	0.604	0.999625	0.118	0.228	0.0315
Rv1076	lipU	Rv0402c	mmpL1	0.631	0.999625	-0.0744	0.155	0.0291
Rv1076	lipU	Rv0404	fadD30	0.482	0.999625	-0.157	0.222	0.0426
Rv1076	lipU	Rv0405	pks6	0.924	0.999625	-0.0132	0.138	0.00579
Rv1076	lipU	Rv0410c	pknG	0.648	0.999625	-0.095	0.208	0.0277
Rv1076	lipU	Rv0435c		0.393	0.999625	0.186	0.217	0.0518
Rv1076	lipU	Rv0446c		0.0786	0.999625	0.365	0.207	0.106
Rv1076	lipU	Rv0453	PPE11	0.511	0.999625	0.157	0.238	0.0399
Rv1076	lipU	Rv0457c		0.387	0.999625	0.184	0.212	0.0525
Rv1076	lipU	Rv0458		0.256	0.999625	0.17	0.149	0.0689
Rv1076	lipU	Rv0469	umaA	0.467	0.999625	-0.179	0.245	0.0442
Rv1076	lipU	Rv0507	mmpL2	0.344	0.999625	-0.146	0.153	0.0574
Rv1076	lipU	Rv0570	nrdZ	0.139	0.999625	0.293	0.198	0.0895
Rv1076	lipU	Rv0576		0.953	0.999625	0.0117	0.197	0.0036
Rv1076	lipU	Rv0578c	PE_PGRS7	0.487	0.999625	0.156	0.224	0.0422
Rv1076	lipU	Rv0591	mce2C	0.179	0.999625	0.236	0.176	0.0814
Rv1076	lipU	Rv0594	mce2F	0.815	0.999625	-0.0546	0.233	0.0142
Rv1076	lipU	Rv0613c		0.905	0.999625	-0.0276	0.232	0.00722
Rv1076	lipU	Rv0622		0.76	0.999625	-0.062	0.203	0.0185
Rv0973c	accA2	Rv3899c		0.533	0.999625	0.0847	0.136	0.0379
Rv0913c		Rv2504c	scoA	0.379	0.999625	-0.212	0.24	0.0534
Rv0973c	accA2	Rv3895c	eccB2	0.746	0.999625	0.0581	0.179	0.0196
Rv0973c	accA2	Rv3892c	PPE69	0.972	0.999625	-0.00679	0.194	0.00212
Rv0973c	accA2	Rv3144c	PPE52	0.192	0.999625	0.356	0.272	0.0791
Rv0973c	accA2	Rv3169		0.746	0.999625	-0.0876	0.27	0.0197
Rv0973c	accA2	Rv3189		0.96	0.999625	0.0125	0.246	0.00307
Rv0973c	accA2	Rv3195		0.202	0.999625	0.345	0.269	0.0773
Rv0973c	accA2	Rv3229c	desA3	0.727	0.999625	0.121	0.345	0.0212
Rv0973c	accA2	Rv3239c		0.277	0.999625	-0.26	0.239	0.0659
Rv0973c	accA2	Rv3240c	secA1	0.921	0.999625	-0.0202	0.202	0.00605
Rv0973c	accA2	Rv3262	fbiB	0.687	0.999625	0.0762	0.189	0.0244
Rv0973c	accA2	Rv3138	pflA	0.089	0.999625	0.379	0.222	0.103
Rv0973c	accA2	Rv3299c	atsB	0.461	0.999625	-0.124	0.169	0.0447
Rv0973c	accA2	Rv3343c	PPE54	0.801	0.999625	0.0528	0.209	0.0153
Rv0973c	accA2	Rv3347c	PPE55	0.0455	0.999625	0.265	0.132	0.121
Rv0973c	accA2	Rv3350c	PPE56	0.702	0.999625	0.0495	0.129	0.0232
Rv0973c	accA2	Rv3365c		0.265	0.999625	0.281	0.251	0.0676
Rv0973c	accA2	Rv3377c		0.195	0.999625	-0.294	0.226	0.0785
Rv0973c	accA2	Rv3378c		0.506	0.999625	-0.156	0.234	0.0403
Rv0973c	accA2	Rv3391	acrA1	0.234	0.999625	-0.288	0.241	0.0722
Rv0973c	accA2	Rv3401		0.0796	0.999625	-0.212	0.12	0.106
Rv0973c	accA2	Rv3339c	icd1	0.27	0.999625	0.32	0.29	0.0669
Rv0973c	accA2	Rv3417c	groEL1	0.063	0.999625	0.471	0.252	0.112
Rv0973c	accA2	Rv3125c	PPE49	0.257	0.999625	-0.188	0.166	0.0687
Rv0973c	accA2	Rv3113		0.91	0.999625	-0.0419	0.369	0.00689
Rv0973c	accA2	Rv2790c	ltp1	0.442	0.999625	0.169	0.22	0.0467
Rv0973c	accA2	Rv2800		0.13	0.999625	0.445	0.293	0.0918
Rv0973c	accA2	Rv2823c		0.58	0.999625	-0.125	0.226	0.0336
Rv0973c	accA2	Rv2828A		0.73	0.999625	-0.0767	0.222	0.0209
Rv0973c	accA2	Rv2888c	amiC	0.953	0.999625	-0.0156	0.262	0.0036
Rv0973c	accA2	Rv2900c	fdhF	0.375	0.999625	0.186	0.209	0.0538
Rv0973c	accA2	Rv2920c	amt	0.864	0.999625	-0.0403	0.235	0.0104
Rv0973c	accA2	Rv2935	ppsE	0.872	0.999625	0.032	0.199	0.00976
Rv0973c	accA2	Rv3121	cyp141	0.172	0.999625	0.381	0.278	0.0828
Rv0973c	accA2	Rv2940c	mas	0.47	0.999625	0.133	0.184	0.0439
Rv0973c	accA2	Rv2947c	pks15	0.219	0.999625	0.297	0.241	0.0744
Rv0973c	accA2	Rv2950c	fadD29	0.308	0.999625	-0.191	0.187	0.0619
Rv0973c	accA2	Rv2955c		0.222	0.999625	-0.207	0.169	0.074
Rv0973c	accA2	Rv2964	purU	0.61	0.999625	0.127	0.249	0.0309
Rv0973c	accA2	Rv3061c	fadE22	0.169	0.999625	0.31	0.225	0.0833
Rv0973c	accA2	Rv3063	cstA	0.732	0.999625	-0.0695	0.203	0.0208
Rv0973c	accA2	Rv3080c	pknK	0.546	0.999625	-0.135	0.223	0.0366
Rv0973c	accA2	Rv3083		0.942	0.999625	0.0182	0.25	0.00442
Rv0973c	accA2	Rv2946c	pks1	0.985	0.999625	0.00236	0.125	0.00115
Rv0973c	accA2	Rv3434c		0.214	0.999625	-0.264	0.212	0.0753
Rv0973c	accA2	Rv3447c	eccC4	0.457	0.999625	0.16	0.215	0.0451
Rv0973c	accA2	Rv3478	PPE60	0.639	0.999625	0.102	0.218	0.0285
Rv0973c	accA2	Rv3800c	pks13	0.713	0.999625	0.0832	0.226	0.0223
Rv0973c	accA2	Rv3811		0.135	0.999625	-0.359	0.24	0.0904
Rv0973c	accA2	Rv3812	PE_PGRS62	0.899	0.999625	-0.0248	0.194	0.00774
Rv0973c	accA2	Rv3825c	pks2	0.486	0.999625	0.0867	0.124	0.0423
Rv0973c	accA2	Rv3829c		0.118	0.999625	0.42	0.268	0.0948
Rv0973c	accA2	Rv3860		0.789	0.999625	-0.0529	0.197	0.0163
Rv0973c	accA2	Rv3862c	whiB6	0.768	0.999625	0.0456	0.154	0.0179
Rv0973c	accA2	Rv3864	espE	0.641	0.999625	0.107	0.23	0.0283
Rv0973c	accA2	Rv3795	embB	0.575	0.999625	-0.113	0.201	0.034
Rv0973c	accA2	Rv3869	eccB1	0.292	0.999625	-0.315	0.299	0.0638
Rv0973c	accA2	Rv3879c	espK	0.972	0.999625	0.00724	0.206	0.00213
Rv0973c	accA2	Rv3882c	eccE1	0.527	0.999625	0.145	0.228	0.0384
Rv0973c	accA2	Rv3884c	eccA2	0.384	0.999625	-0.217	0.249	0.0528
Rv0973c	accA2	Rv3885c	eccE2	0.41	0.999625	-0.155	0.188	0.05
Rv0973c	accA2	Rv3886c	mycP2	0.0848	0.999625	-0.267	0.155	0.104
Rv0973c	accA2	Rv3887c	eccD2	0.321	0.999625	-0.172	0.173	0.0602
Rv0973c	accA2	Rv3888c		0.928	0.999625	0.0172	0.189	0.00552
Rv0973c	accA2	Rv3889c	espG2	0.178	0.999625	-0.271	0.2	0.0816
Rv0973c	accA2	Rv3871	eccCb1	0.153	0.999625	-0.294	0.205	0.0866
Rv0973c	accA2	Rv3793	embC	0.403	0.999625	0.221	0.264	0.0507
Rv0973c	accA2	Rv3785		0.761	0.999625	-0.0744	0.245	0.0184
Rv0973c	accA2	Rv3779		0.142	0.999625	0.346	0.235	0.0889
Rv0973c	accA2	Rv3479		0.655	0.999625	0.107	0.239	0.0271
Rv0973c	accA2	Rv3487c	lipF	0.901	0.999625	0.0346	0.276	0.00758
Rv0973c	accA2	Rv3506	fadD17	0.269	0.999625	0.224	0.203	0.067
Rv0973c	accA2	Rv3531c		0.37	0.999625	-0.222	0.247	0.0544
Rv0973c	accA2	Rv3539	PPE63	0.588	0.999625	0.12	0.221	0.0329
Rv0973c	accA2	Rv3554	fdxB	0.055	0.999625	0.617	0.32	0.116
Rv0973c	accA2	Rv3555c		0.0484	0.999625	0.399	0.201	0.119
Rv0973c	accA2	Rv3573c	fadE34	0.368	0.999625	-0.188	0.208	0.0546
Rv0973c	accA2	Rv3621c	PPE65	0.86	0.999625	0.0501	0.283	0.0107
Rv0973c	accA2	Rv3630		0.502	0.999625	0.184	0.273	0.0407
Rv0973c	accA2	Rv3665c	dppB	0.0647	0.999625	0.325	0.175	0.112
Rv0973c	accA2	Rv3667	acs	0.432	0.999625	0.171	0.218	0.0477
Rv0973c	accA2	Rv3698		0.878	0.999625	0.0385	0.25	0.00935
Rv0973c	accA2	Rv3701c	egtD	0.942	0.999625	-0.0158	0.219	0.00438
Rv0973c	accA2	Rv3719		0.279	0.999625	-0.295	0.272	0.0657
Rv0973c	accA2	Rv3728		0.393	0.999625	0.192	0.225	0.0518
Rv0973c	accA2	Rv3729		0.809	0.999625	-0.0469	0.194	0.0146
Rv0973c	accA2	Rv3743c	ctpJ	0.465	0.999625	0.175	0.239	0.0444
Rv0973c	accA2	Rv3776		0.951	0.999625	0.0121	0.196	0.00375
Rv0973c	accA2	Rv3894c	eccC2	0.676	0.999625	0.0518	0.124	0.0253
Rv0676c	mmpL5	Rv3296	lhr	0.408	0.999625	0.0872	0.105	0.0502
Rv0913c		Rv2488c		0.517	0.999625	0.122	0.188	0.0393
Rv0913c		Rv2482c	plsB2	0.301	0.999625	-0.207	0.2	0.0627
Rv0826		Rv1320c		0.0937	0.999625	-0.336	0.199	0.101
Rv0826		Rv1329c	dinG	0.359	0.999625	-0.132	0.144	0.0556
Rv0826		Rv1353c		0.089	0.999625	0.636	0.373	0.103
Rv0826		Rv1358		0.194	0.999625	0.212	0.163	0.0787
Rv0826		Rv1359		0.614	0.999625	0.0921	0.182	0.0306
Rv0826		Rv1371		0.129	0.999625	0.331	0.217	0.092
Rv0826		Rv1384	carB	0.637	0.999625	-0.127	0.269	0.0286
Rv0826		Rv1450c	PE_PGRS27	0.125	0.999625	-0.221	0.143	0.0929
Rv0826		Rv1319c		0.968	0.999625	-0.0102	0.254	0.00244
Rv0826		Rv1469	ctpD	0.987	0.999625	-0.00309	0.188	0.000996
Rv0826		Rv1522c	mmpL12	0.714	0.999625	-0.0668	0.182	0.0223
Rv0826		Rv1526c		0.709	0.999625	-0.0522	0.14	0.0226
Rv0826		Rv1527c	pks5	0.568	0.999625	0.0506	0.0885	0.0346
Rv0826		Rv1529	fadD24	0.746	0.999625	-0.0652	0.201	0.0197
Rv0826		Rv1548c	PPE21	0.668	0.999625	0.0801	0.186	0.026
Rv0826		Rv1551	plsB1	0.677	0.999625	0.0889	0.213	0.0253
Rv0826		Rv1552	frdA	0.06	0.999625	-0.348	0.184	0.114
Rv0826		Rv1553	frdB	0.264	0.999625	0.245	0.219	0.0678
Rv0826		Rv1499		0.353	0.999625	0.193	0.208	0.0563
Rv0826		Rv1562c	treZ	0.153	0.999625	0.309	0.215	0.0866
Rv0826		Rv1290c		0.118	0.999625	0.255	0.163	0.0946
Rv0826		Rv1215c		0.0756	0.999625	-0.264	0.148	0.108
Rv0826		Rv0962c	lprP	0.464	0.999625	-0.163	0.223	0.0444
Rv0826		Rv0973c	accA2	0.212	0.999625	-0.206	0.164	0.0756
Rv0826		Rv0977	PE_PGRS16	0.89	0.999625	0.0253	0.183	0.00841
Rv0826		Rv0987		0.433	0.999625	0.0907	0.116	0.0475
Rv0826		Rv0988		0.958	0.999625	-0.00984	0.184	0.00323
Rv0826		Rv0989c	grcC2	0.492	0.999625	-0.141	0.205	0.0416
Rv0826		Rv1020	mfd	0.827	0.999625	-0.0336	0.154	0.0132
Rv0826		Rv1028c	kdpD	0.532	0.999625	-0.0946	0.151	0.0379
Rv0826		Rv1217c		0.83	0.999625	0.0431	0.201	0.013
Rv0826		Rv1058	fadD14	0.75	0.999625	0.0679	0.213	0.0193
Rv0826		Rv1135c	PPE16	0.22	0.999625	0.212	0.172	0.0744
Rv0826		Rv1166	lpqW	0.505	0.999625	-0.131	0.196	0.0404
Rv0826		Rv1175c	fadH	0.179	0.999625	0.227	0.168	0.0814
Rv0826		Rv1179c		0.494	0.999625	0.0924	0.135	0.0415
Rv0826		Rv1181	pks4	0.52	0.999625	0.124	0.193	0.039
Rv0826		Rv1184c		0.262	0.999625	0.256	0.228	0.068
Rv0826		Rv1190		0.421	0.999625	-0.0791	0.0981	0.0488
Rv0826		Rv1196	PPE18	0.326	0.999625	0.271	0.275	0.0595
Rv0826		Rv1103c	mazE3	0.7	0.999625	0.0822	0.213	0.0234
Rv0826		Rv0931c	pknD	0.776	0.999625	-0.0766	0.269	0.0173
Rv0826		Rv1563c	treY	0.163	0.999625	0.215	0.154	0.0846
Rv0826		Rv1661	pks7	0.528	0.999625	-0.0996	0.158	0.0382
Rv0826		Rv1918c	PPE35	0.227	0.999625	-0.17	0.14	0.0731
Rv0826		Rv1937		0.888	0.999625	-0.0252	0.18	0.00851
Rv0826		Rv1940	ribA1	0.368	0.999625	0.221	0.245	0.0546
Rv0826		Rv1967	mce3B	0.52	0.999625	0.124	0.192	0.039
Rv0826		Rv1992c	ctpG	0.68	0.999625	-0.0608	0.147	0.025
Rv0826		Rv1997	ctpF	0.628	0.999625	-0.0665	0.137	0.0294
Rv0826		Rv1999c		0.519	0.999625	0.122	0.188	0.0391
Rv0826		Rv2006	otsB1	0.473	0.999625	-0.129	0.179	0.0435
Rv0826		Rv1917c	PPE34	0.665	0.999625	0.0618	0.142	0.0263
Rv0826		Rv2016		0.413	0.999625	0.133	0.163	0.0496
Rv0826		Rv2062c	cobN	0.257	0.999625	-0.222	0.196	0.0687
Rv0826		Rv2064	cobG	0.238	0.999625	-0.211	0.178	0.0715
Rv0826		Rv2072c	cobL	0.32	0.999625	0.185	0.186	0.0603
Rv0826		Rv2075c		0.369	0.999625	-0.18	0.2	0.0545
Rv0826		Rv2108	PPE36	0.746	0.999625	0.0552	0.17	0.0196
Rv0826		Rv2123	PPE37	0.254	0.999625	0.211	0.184	0.0691
Rv0826		Rv2124c	metH	0.127	0.999625	0.216	0.141	0.0924
Rv0826		Rv2161c		0.832	0.999625	0.0622	0.292	0.0129
Rv0826		Rv2019		0.924	0.999625	-0.0175	0.184	0.00579
Rv0826		Rv1638	uvrA	0.564	0.999625	-0.104	0.18	0.035
Rv0826		Rv1908c	katG	0.801	0.999625	-0.0322	0.128	0.0153
Rv0826		Rv1867		0.698	0.999625	0.0855	0.22	0.0235
Rv0826		Rv1662	pks8	0.353	0.999625	0.122	0.131	0.0563
Rv0826		Rv1663	pks17	0.0713	0.999625	-0.38	0.21	0.109
Rv0826		Rv1664	pks9	0.573	0.999625	-0.0703	0.125	0.0342
Rv0826		Rv1665	pks11	0.528	0.999625	0.122	0.193	0.0383
Rv0826		Rv1682		0.114	0.999625	0.244	0.154	0.0958
Rv0826		Rv1702c		0.418	0.999625	0.221	0.273	0.0491
Rv0826		Rv1704c	cycA	0.741	0.999625	0.0612	0.185	0.02
Rv0826		Rv1726		0.848	0.999625	-0.0471	0.245	0.0116
Rv0826		Rv1877		0.73	0.999625	0.0716	0.207	0.0209
Rv0826		Rv1739c		0.901	0.999625	0.0298	0.24	0.00754
Rv0826		Rv1754c		0.15	0.999625	0.138	0.0955	0.0871
Rv0826		Rv1774		0.115	0.999625	-0.508	0.321	0.0954
Rv0826		Rv1800	PPE28	0.935	0.999625	-0.0201	0.246	0.00495
Rv0826		Rv1802	PPE30	0.22	0.999625	-0.233	0.19	0.0744
Rv0826		Rv1815		0.821	0.999625	-0.0443	0.195	0.0138
Rv0826		Rv1821	secA2	0.105	0.999625	-0.324	0.199	0.0982
Rv0826		Rv1835c		0.852	0.999625	-0.0493	0.264	0.0113
Rv0826		Rv1850	ureC	0.0633	0.999625	0.32	0.171	0.112
Rv0826		Rv1753c	PPE24	0.756	0.999625	0.0386	0.124	0.0188
Rv0826		Rv0924c	mntH	0.776	0.999625	-0.0655	0.229	0.0173
Rv0826		Rv0920c		0.241	0.999625	0.245	0.209	0.071
Rv0826		Rv0897c		0.262	0.999625	0.219	0.195	0.0681
Rv0826		Rv0143c		0.508	0.999625	-0.132	0.2	0.0401
Rv0826		Rv0145		0.814	0.999625	-0.0533	0.226	0.0143
Rv0826		Rv0159c	PE3	0.182	0.999625	-0.218	0.163	0.0809
Rv0826		Rv0166	fadD5	0.124	0.999625	0.242	0.156	0.0932
Rv0826		Rv0170	mce1B	0.294	0.999625	-0.235	0.224	0.0636
Rv0826		Rv0186	bglS	0.507	0.999625	0.124	0.187	0.0402
Rv0826		Rv0194		0.891	0.999625	0.0222	0.161	0.00834
Rv0826		Rv0197		0.464	0.999625	-0.175	0.239	0.0444
Rv0826		Rv0115	hddA	0.522	0.999625	-0.171	0.266	0.0388
Rv0826		Rv0210		0.171	0.999625	-0.351	0.255	0.0829
Rv0826		Rv0218		0.293	0.999625	0.203	0.193	0.0637
Rv0826		Rv0236c	aftD	0.196	0.999625	-0.234	0.18	0.0784
Rv0826		Rv0242c	fabG4	0.859	0.999625	-0.0319	0.179	0.0108
Rv0826		Rv0252	nirB	0.618	0.999625	0.063	0.126	0.0303
Rv0826		Rv0261c	narK3	0.867	0.999625	0.0307	0.183	0.0101
Rv0826		Rv0266c	oplA	0.89	0.999625	0.0175	0.126	0.00842
Rv0826		Rv0271c	fadE6	0.945	0.999625	0.0148	0.213	0.00421
Rv0826		Rv0288	esxH	0.122	0.999625	0.334	0.216	0.0936
Rv0826		Rv0212c	nadR	0.723	0.999625	0.056	0.158	0.0215
Rv0826		Rv0293c		0.905	0.999625	0.0179	0.15	0.00723
Rv0826		Rv0113	gmhA	0.948	0.999625	-0.0156	0.24	0.00393
Rv0826		Rv0104		0.628	0.999625	0.0977	0.201	0.0294
Rv0805		Rv3894c	eccC2	0.045	0.999625	-0.151	0.0751	0.121
Rv0805		Rv3895c	eccB2	0.07	0.999625	0.197	0.108	0.11
Rv0805		Rv3899c		0.524	0.999625	-0.0514	0.0806	0.0386
Rv0805		Rv3900c		0.843	0.999625	-0.032	0.161	0.012
Rv0805		Rv3903c		0.649	0.999625	-0.0454	0.0995	0.0276
Rv0805		Rv3910		0.701	0.999625	-0.0603	0.157	0.0233
Rv0826		Rv0006	gyrA	0.425	0.999625	-0.174	0.218	0.0484
Rv0826		Rv0026		0.406	0.999625	-0.177	0.213	0.0504
Rv0826		Rv0107c	ctpI	0.996	0.999625	-0.00063	0.135	0.000283
Rv0826		Rv0029		0.658	0.999625	0.0638	0.144	0.0268
Rv0826		Rv0035	fadD34	0.655	0.999625	-0.0928	0.207	0.0271
Rv0826		Rv0041	leuS	0.755	0.999625	-0.0577	0.184	0.019
Rv0826		Rv0042c		0.871	0.999625	-0.0292	0.18	0.00982
Rv0826		Rv0044c		0.0869	0.999625	0.366	0.213	0.104
Rv0826		Rv0052		0.574	0.999625	0.115	0.205	0.0341
Rv0826		Rv0064		0.271	0.999625	0.158	0.143	0.0668
Rv0826		Rv0087	hycE	0.393	0.999625	0.166	0.194	0.0518
Rv0826		Rv0101	nrp	0.267	0.999625	0.164	0.148	0.0672
Rv0826		Rv0032	bioF2	0.92	0.999625	0.0115	0.115	0.00608
Rv0826		Rv0304c	PPE5	0.438	0.999625	-0.104	0.135	0.047
Rv0826		Rv0305c	PPE6	0.715	0.999625	-0.0502	0.137	0.0222
Rv0826		Rv0338c		0.412	0.999625	0.201	0.245	0.0497
Rv0826		Rv0630c	recB	0.882	0.999625	-0.0292	0.197	0.009
Rv0826		Rv0631c	recC	0.406	0.999625	0.195	0.234	0.0504
Rv0826		Rv0648		0.132	0.999625	0.224	0.149	0.0912
Rv0826		Rv0672	fadE8	0.646	0.999625	0.0806	0.175	0.0279
Rv0826		Rv0698		0.345	0.999625	-0.169	0.179	0.0573
Rv0826		Rv0726c		0.821	0.999625	0.0384	0.17	0.0137
Rv0826		Rv0729	xylB	0.728	0.999625	-0.0718	0.206	0.0211
Rv0826		Rv0755c	PPE12	0.878	0.999625	-0.0358	0.234	0.00928
Rv0826		Rv0622		0.92	0.999625	0.0203	0.201	0.00612
Rv0826		Rv0758	phoR	0.276	0.999625	-0.222	0.203	0.0661
Rv0826		Rv0846c		0.573	0.999625	0.107	0.19	0.0342
Rv0826		Rv0858c	dapC	0.954	0.999625	0.0119	0.205	0.00352
Rv0826		Rv0860	fadB	0.481	0.999625	-0.163	0.23	0.0428
Rv0826		Rv0878c	PPE13	0.183	0.999625	0.0951	0.0711	0.0808
Rv0826		Rv0882		0.829	0.999625	-0.0448	0.207	0.0131
Rv0826		Rv0888		0.778	0.999625	0.0473	0.167	0.0171
Rv0826		Rv0889c	citA	0.341	0.999625	0.171	0.179	0.0578
Rv0826		Rv0890c		0.531	0.999625	-0.137	0.218	0.038
Rv0826		Rv0785		0.622	0.999625	-0.107	0.217	0.03
Rv0826		Rv0613c		0.471	0.999625	0.165	0.228	0.0437
Rv0826		Rv0594	mce2F	0.257	0.999625	-0.236	0.208	0.0687
Rv0826		Rv0591	mce2C	0.559	0.999625	-0.105	0.18	0.0354
Rv0826		Rv0339c		0.666	0.999625	0.0706	0.164	0.0262
Rv0826		Rv0373c		0.815	0.999625	-0.071	0.304	0.0142
Rv0826		Rv0386		0.988	0.999625	0.00279	0.186	0.000909
Rv0826		Rv0392c	ndhA	0.275	0.999625	-0.296	0.271	0.0662
Rv0826		Rv0399c	lpqK	0.759	0.999625	-0.0556	0.181	0.0186
Rv0826		Rv0402c	mmpL1	0.177	0.999625	0.198	0.146	0.0819
Rv0826		Rv0404	fadD30	0.407	0.999625	0.198	0.238	0.0503
Rv0826		Rv0405	pks6	0.825	0.999625	0.0258	0.117	0.0134
Rv0826		Rv0410c	pknG	0.696	0.999625	0.0743	0.19	0.0237
Rv0826		Rv0435c		0.726	0.999625	-0.0706	0.201	0.0213
Rv0826		Rv0446c		0.739	0.999625	0.0701	0.21	0.0202
Rv0826		Rv0453	PPE11	0.256	0.999625	0.241	0.212	0.0689
Rv0826		Rv0457c		0.708	0.999625	0.0746	0.199	0.0228
Rv0826		Rv0458		0.479	0.999625	-0.113	0.159	0.0429
Rv0826		Rv0469	umaA	0.105	0.999625	0.336	0.207	0.098
Rv0826		Rv0565c		0.455	0.999625	0.183	0.244	0.0453
Rv0826		Rv0570	nrdZ	0.481	0.999625	-0.144	0.204	0.0427
Rv0826		Rv0576		0.952	0.999625	0.0146	0.241	0.00367
Rv0826		Rv0578c	PE_PGRS7	0.195	0.999625	0.246	0.19	0.0785
Rv0826		Rv2248		0.332	0.999625	-0.134	0.138	0.0588
Rv0805		Rv3892c	PPE69	0.64	0.999625	0.056	0.12	0.0284
Rv0826		Rv2281	pitB	0.476	0.999625	0.124	0.174	0.0432
Rv0826		Rv2326c		0.615	0.999625	-0.0965	0.192	0.0305
Rv0826		Rv3885c	eccE2	0.858	0.999625	-0.0262	0.147	0.0108
Rv0826		Rv3886c	mycP2	0.799	0.999625	0.0337	0.132	0.0154
Rv0826		Rv3887c	eccD2	0.471	0.999625	-0.106	0.147	0.0438
Rv0826		Rv3888c		0.26	0.999625	0.144	0.127	0.0683
Rv0826		Rv3889c	espG2	0.0997	0.999625	0.289	0.175	0.0997
Rv0826		Rv3892c	PPE69	0.616	0.999625	0.0837	0.167	0.0304
Rv0826		Rv3894c	eccC2	0.674	0.999625	-0.0428	0.102	0.0255
Rv0826		Rv3895c	eccB2	0.816	0.999625	0.0348	0.15	0.0141
Rv0826		Rv3884c	eccA2	0.408	0.999625	0.183	0.22	0.0502
Rv0826		Rv3899c		0.831	0.999625	0.0225	0.105	0.013
Rv0826		Rv3910		0.124	0.999625	-0.329	0.213	0.0932
Rv0826		Rv3919c	gid	0.265	0.999625	0.101	0.0901	0.0676
Rv0844c	narL	Rv0006	gyrA	0.911	0.999625	-0.021	0.187	0.00682
Rv0844c	narL	Rv0026		0.203	0.999625	0.115	0.0902	0.0771
Rv0844c	narL	Rv0029		0.806	0.999625	-0.0421	0.171	0.0149
Rv0844c	narL	Rv0032	bioF2	0.189	0.999625	-0.112	0.0853	0.0795
Rv0844c	narL	Rv0035	fadD34	0.468	0.999625	0.147	0.202	0.044
Rv0844c	narL	Rv0041	leuS	0.428	0.999625	0.105	0.132	0.048
Rv0826		Rv3903c		0.73	0.999625	0.0439	0.127	0.021
Rv0844c	narL	Rv0042c		0.622	0.999625	-0.0909	0.184	0.0299
Rv0826		Rv3882c	eccE1	0.862	0.999625	-0.0347	0.199	0.0106
Rv0826		Rv3871	eccCb1	0.991	0.999625	-0.00217	0.188	0.000698
Rv0826		Rv3719		0.0835	0.999625	-0.382	0.22	0.105
Rv0826		Rv3728		0.798	0.999625	0.0437	0.171	0.0155
Rv0826		Rv3729		0.767	0.999625	-0.0506	0.171	0.018
Rv0826		Rv3743c	ctpJ	0.936	0.999625	-0.0149	0.185	0.00488
Rv0826		Rv3776		0.209	0.999625	-0.189	0.15	0.0762
Rv0826		Rv3779		0.42	0.999625	0.162	0.2	0.0489
Rv0826		Rv3785		0.916	0.999625	0.0219	0.207	0.00641
Rv0826		Rv3793	embC	0.294	0.999625	0.212	0.202	0.0636
Rv0826		Rv3879c	espK	0.182	0.999625	0.251	0.187	0.0809
Rv0826		Rv3795	embB	0.249	0.999625	0.205	0.178	0.0699
Rv0826		Rv3811		0.371	0.999625	-0.186	0.207	0.0543
Rv0826		Rv3812	PE_PGRS62	0.96	0.999625	0.00768	0.155	0.00301
Rv0826		Rv3824c	papA1	0.917	0.999625	0.0223	0.214	0.00633
Rv0826		Rv3825c	pks2	0.814	0.999625	0.0239	0.101	0.0143
Rv0826		Rv3829c		0.461	0.999625	-0.164	0.222	0.0447
Rv0826		Rv3860		0.392	0.999625	0.157	0.183	0.0519
Rv0826		Rv3862c	whiB6	0.703	0.999625	-0.046	0.12	0.0232
Rv0826		Rv3869	eccB1	0.683	0.999625	0.106	0.259	0.0248
Rv0826		Rv3800c	pks13	0.279	0.999625	0.21	0.193	0.0657
Rv0826		Rv3701c	egtD	0.283	0.999625	0.201	0.187	0.0651
Rv0844c	narL	Rv0064		0.247	0.999625	-0.0902	0.0778	0.0701
Rv0844c	narL	Rv0101	nrp	0.868	0.999625	0.0145	0.0873	0.0101
Rv0844c	narL	Rv0305c	PPE6	0.699	0.999625	-0.0443	0.114	0.0235
Rv0844c	narL	Rv0338c		0.489	0.999625	0.141	0.204	0.042
Rv0844c	narL	Rv0339c		0.803	0.999625	-0.0221	0.0887	0.0151
Rv0844c	narL	Rv0373c		0.65	0.999625	0.06	0.132	0.0275
Rv0844c	narL	Rv0386		0.121	0.999625	-0.207	0.133	0.0938
Rv0844c	narL	Rv0392c	ndhA	0.277	0.999625	-0.101	0.0923	0.0659
Rv0844c	narL	Rv0399c	lpqK	0.907	0.999625	-0.0173	0.148	0.00709
Rv0844c	narL	Rv0402c	mmpL1	0.413	0.999625	-0.104	0.127	0.0497
Rv0844c	narL	Rv0304c	PPE5	0.463	0.999625	0.0661	0.0899	0.0446
Rv0844c	narL	Rv0404	fadD30	0.154	0.999625	0.231	0.161	0.0864
Rv0844c	narL	Rv0435c		0.291	0.999625	-0.182	0.172	0.0641
Rv0844c	narL	Rv0446c		0.331	0.999625	0.111	0.114	0.059
Rv0844c	narL	Rv0458		0.727	0.999625	0.0317	0.0907	0.0212
Rv0844c	narL	Rv0469	umaA	0.463	0.999625	0.148	0.202	0.0445
Rv0844c	narL	Rv0507	mmpL2	0.446	0.999625	-0.0886	0.116	0.0462
Rv0844c	narL	Rv0565c		0.318	0.999625	-0.131	0.131	0.0605
Rv0844c	narL	Rv0570	nrdZ	0.705	0.999625	0.0578	0.153	0.023
Rv0844c	narL	Rv0576		0.716	0.999625	0.0504	0.138	0.0221
Rv0844c	narL	Rv0405	pks6	0.189	0.999625	0.144	0.11	0.0797
Rv0844c	narL	Rv0087	hycE	0.0492	0.999625	-0.398	0.201	0.119
Rv0844c	narL	Rv0293c		0.449	0.999625	0.11	0.145	0.0459
Rv0844c	narL	Rv0271c	fadE6	0.657	0.999625	0.0771	0.173	0.0269
Rv0844c	narL	Rv0104		0.487	0.999625	0.0474	0.0681	0.0421
Rv0844c	narL	Rv0107c	ctpI	0.317	0.999625	0.132	0.132	0.0607
Rv0844c	narL	Rv0113	gmhA	0.357	0.999625	0.11	0.119	0.0559
Rv0844c	narL	Rv0115	hddA	0.885	0.999625	-0.0294	0.203	0.00878
Rv0844c	narL	Rv0143c		0.4	0.999625	0.155	0.184	0.0511
Rv0844c	narL	Rv0145		0.449	0.999625	0.141	0.186	0.046
Rv0844c	narL	Rv0159c	PE3	0.19	0.999625	-0.199	0.151	0.0794
Rv0844c	narL	Rv0166	fadD5	0.949	0.999625	0.00563	0.0877	0.0039
Rv0844c	narL	Rv0288	esxH	0.678	0.999625	0.0495	0.119	0.0252
Rv0844c	narL	Rv0170	mce1B	0.943	0.999625	0.00798	0.112	0.00434
Rv0844c	narL	Rv0194		0.864	0.999625	-0.0249	0.145	0.0104
Rv0844c	narL	Rv0197		0.492	0.999625	-0.128	0.186	0.0417
Rv0844c	narL	Rv0212c	nadR	0.602	0.999625	0.0751	0.144	0.0317
Rv0844c	narL	Rv0218		0.561	0.999625	0.094	0.161	0.0353
Rv0844c	narL	Rv0236c	aftD	0.58	0.999625	0.0489	0.0883	0.0336
Rv0844c	narL	Rv0242c	fabG4	0.182	0.999625	0.268	0.2	0.0809
Rv0844c	narL	Rv0261c	narK3	0.953	0.999625	0.00944	0.161	0.00356
Rv0844c	narL	Rv0266c	oplA	0.79	0.999625	0.0244	0.0918	0.0161
Rv0844c	narL	Rv0186	bglS	0.728	0.999625	0.064	0.184	0.0211
Rv0826		Rv3698		0.251	0.999625	-0.255	0.222	0.0696
Rv0826		Rv3667	acs	0.259	0.999625	0.18	0.159	0.0685
Rv0826		Rv3665c	dppB	0.329	0.999625	0.149	0.152	0.0592
Rv0826		Rv2624c		0.287	0.999625	0.189	0.178	0.0645
Rv0826		Rv2702	ppgK	0.501	0.999625	-0.128	0.191	0.0408
Rv0826		Rv2733c		0.517	0.999625	-0.169	0.26	0.0393
Rv0826		Rv2748c	ftsK	0.768	0.999625	0.051	0.172	0.0179
Rv0826		Rv2752c		0.706	0.999625	0.0643	0.17	0.0229
Rv0826		Rv2776c		0.91	0.999625	-0.02	0.177	0.00683
Rv0826		Rv2787		0.969	0.999625	0.00869	0.227	0.00232
Rv0826		Rv2790c	ltp1	0.76	0.999625	0.0623	0.204	0.0185
Rv0826		Rv2601	speE	0.469	0.999625	-0.13	0.179	0.0439
Rv0826		Rv2800		0.373	0.999625	0.25	0.28	0.0541
Rv0826		Rv2823c		0.539	0.999625	-0.109	0.177	0.0373
Rv0826		Rv2828A		0.16	0.999625	-0.281	0.199	0.0852
Rv0826		Rv2888c	amiC	0.276	0.999625	0.224	0.205	0.066
Rv0826		Rv2900c	fdhF	0.694	0.999625	0.0596	0.152	0.0238
Rv0826		Rv2920c	amt	0.893	0.999625	-0.0273	0.203	0.00814
Rv0826		Rv2935	ppsE	0.0712	0.999625	-0.317	0.175	0.109
Rv0826		Rv2940c	mas	0.0439	0.999625	0.298	0.147	0.122
Rv0826		Rv2946c	pks1	0.643	0.999625	0.0445	0.0961	0.0281
Rv0826		Rv2809		0.739	0.999625	0.0616	0.185	0.0202
Rv0826		Rv2947c	pks15	0.681	0.999625	-0.0869	0.211	0.0249
Rv0826		Rv2566		0.45	0.999625	-0.14	0.185	0.0458
Rv0826		Rv2563		0.515	0.999625	0.192	0.295	0.0395
Rv0826		Rv2329c	narK1	0.434	0.999625	0.192	0.245	0.0475
Rv0826		Rv2332	mez	0.855	0.999625	-0.0378	0.206	0.0111
Rv0826		Rv2339	mmpL9	0.914	0.999625	0.00932	0.0859	0.00658
Rv0826		Rv2349c	plcC	0.769	0.999625	0.0597	0.203	0.0178
Rv0826		Rv2370c		0.81	0.999625	0.0623	0.259	0.0146
Rv0826		Rv2380c	mbtE	0.695	0.999625	-0.0884	0.225	0.0238
Rv0826		Rv2394	ggtB	0.826	0.999625	0.0378	0.172	0.0133
Rv0826		Rv2404c	lepA	0.811	0.999625	-0.0537	0.225	0.0145
Rv0826		Rv2565		0.442	0.999625	0.133	0.173	0.0467
Rv0826		Rv2425c		0.88	0.999625	0.0224	0.148	0.00918
Rv0826		Rv2435c		0.346	0.999625	-0.156	0.165	0.0571
Rv0826		Rv2438c	nadE	0.937	0.999625	-0.0131	0.166	0.00477
Rv0826		Rv2476c	gdh	0.439	0.999625	-0.182	0.235	0.0469
Rv0826		Rv2481c		0.319	0.999625	0.209	0.21	0.0604
Rv0826		Rv2482c	plsB2	0.181	0.999625	-0.25	0.187	0.081
Rv0826		Rv2484c		0.147	0.999625	-0.279	0.192	0.0879
Rv0826		Rv2504c	scoA	0.891	0.999625	0.0313	0.229	0.00828
Rv0826		Rv2524c	fas	0.996	0.999625	-0.000807	0.148	0.000329
Rv0826		Rv2430c	PPE41	0.347	0.999625	0.195	0.207	0.057
Rv0826		Rv2950c	fadD29	0.814	0.999625	0.0439	0.187	0.0143
Rv0826		Rv2955c		0.855	0.999625	-0.0227	0.124	0.0111
Rv0826		Rv2964	purU	0.735	0.999625	0.0775	0.229	0.0205
Rv0826		Rv3377c		0.933	0.999625	-0.0177	0.211	0.00509
Rv0826		Rv3378c		0.79	0.999625	-0.0508	0.191	0.0161
Rv0826		Rv3391	acrA1	0.771	0.999625	0.059	0.203	0.0176
Rv0826		Rv3401		0.63	0.999625	0.0484	0.1	0.0292
Rv0826		Rv3417c	groEL1	0.935	0.999625	-0.0172	0.211	0.00493
Rv0826		Rv3434c		0.833	0.999625	-0.0376	0.178	0.0128
Rv0826		Rv3447c	eccC4	0.903	0.999625	0.0216	0.178	0.00737
Rv0826		Rv3478	PPE60	0.679	0.999625	-0.0621	0.15	0.0251
Rv0826		Rv3365c		0.668	0.999625	0.0953	0.222	0.026
Rv0826		Rv3479		0.992	0.999625	-0.00207	0.206	0.000608
Rv0826		Rv3506	fadD17	0.0832	0.999625	0.291	0.168	0.105
Rv0826		Rv3531c		0.297	0.999625	0.192	0.184	0.0632
Rv0826		Rv3539	PPE63	0.925	0.999625	-0.0153	0.163	0.00569
Rv0826		Rv3554	fdxB	0.975	0.999625	-0.00922	0.289	0.00194
Rv0826		Rv3555c		0.526	0.999625	0.116	0.183	0.0385
Rv0826		Rv3573c	fadE34	0.801	0.999625	-0.0496	0.197	0.0153
Rv0826		Rv3621c	PPE65	0.908	0.999625	0.0281	0.243	0.007
Rv0826		Rv3630		0.328	0.999625	0.205	0.209	0.0593
Rv0826		Rv3487c	lipF	0.173	0.999625	-0.336	0.246	0.0825
Rv0826		Rv3350c	PPE56	0.348	0.999625	-0.0987	0.105	0.057
Rv0826		Rv3347c	PPE55	0.117	0.999625	-0.173	0.11	0.095
Rv0826		Rv3343c	PPE54	0.461	0.999625	0.118	0.159	0.0447
Rv0826		Rv3061c	fadE22	0.85	0.999625	0.0353	0.186	0.0115
Rv0826		Rv3063	cstA	0.144	0.999625	0.288	0.196	0.0886
Rv0826		Rv3080c	pknK	0.245	0.999625	0.181	0.155	0.0705
Rv0826		Rv3083		0.347	0.999625	-0.197	0.208	0.0571
Rv0826		Rv3113		0.956	0.999625	0.0181	0.328	0.00335
Rv0826		Rv3121	cyp141	0.802	0.999625	0.06	0.239	0.0152
Rv0826		Rv3125c	PPE49	0.944	0.999625	0.0113	0.159	0.0043
Rv0826		Rv3138	pflA	0.25	0.999625	-0.195	0.169	0.0698
Rv0826		Rv3144c	PPE52	0.782	0.999625	-0.0617	0.222	0.0168
Rv0826		Rv3169		0.653	0.999625	-0.0977	0.217	0.0272
Rv0826		Rv3189		0.838	0.999625	0.0325	0.159	0.0124
Rv0826		Rv3195		0.338	0.999625	0.195	0.203	0.0581
Rv0826		Rv3229c	desA3	0.165	0.999625	-0.498	0.357	0.0841
Rv0826		Rv3239c		0.472	0.999625	-0.151	0.21	0.0436
Rv0826		Rv3240c	secA1	0.655	0.999625	-0.0668	0.15	0.0271
Rv0826		Rv3262	fbiB	0.458	0.999625	-0.106	0.143	0.0451
Rv0826		Rv3296	lhr	0.776	0.999625	0.0376	0.132	0.0173
Rv0826		Rv3299c	atsB	0.481	0.999625	-0.106	0.151	0.0428
Rv0826		Rv3339c	icd1	0.731	0.999625	0.0914	0.266	0.0209
Rv0826		Rv2300c		0.272	0.999625	0.215	0.195	0.0667
Rv0844c	narL	Rv0578c	PE_PGRS7	0.997	0.999625	0.000759	0.185	0.000249
Rv0805		Rv3889c	espG2	0.714	0.999625	0.0455	0.124	0.0222
Rv0805		Rv3887c	eccD2	0.325	0.999625	-0.105	0.106	0.0597
Rv0805		Rv0458		0.608	0.999625	0.0587	0.114	0.0311
Rv0805		Rv0469	umaA	0.979	0.999625	0.0042	0.162	0.00157
Rv0805		Rv0507	mmpL2	0.861	0.999625	-0.0195	0.111	0.0106
Rv0805		Rv0565c		0.71	0.999625	0.0669	0.18	0.0225
Rv0805		Rv0570	nrdZ	0.978	0.999625	-0.00399	0.143	0.00169
Rv0805		Rv0576		0.983	0.999625	0.00342	0.161	0.00129
Rv0805		Rv0578c	PE_PGRS7	0.33	0.999625	-0.143	0.146	0.059
Rv0805		Rv0594	mce2F	0.904	0.999625	-0.0193	0.159	0.00735
Rv0805		Rv0457c		0.948	0.999625	-0.00965	0.147	0.00398
Rv0805		Rv0613c		0.734	0.999625	0.0551	0.162	0.0206
Rv0805		Rv0630c	recB	0.675	0.999625	0.0593	0.141	0.0254
Rv0805		Rv0631c	recC	0.686	0.999625	-0.066	0.163	0.0245
Rv0805		Rv0648		0.999	0.999625	0.000205	0.112	0.000111
Rv0805		Rv0672	fadE8	0.136	0.999625	0.196	0.131	0.0903
Rv0805		Rv0698		0.611	0.999625	0.0766	0.15	0.0309
Rv0805		Rv0726c		0.857	0.999625	-0.0216	0.119	0.011
Rv0805		Rv0729	xylB	0.208	0.999625	-0.198	0.157	0.0763
Rv0805		Rv0753c	mmsA	0.395	0.999625	-0.125	0.147	0.0515
Rv0805		Rv0622		0.784	0.999625	0.0401	0.146	0.0166
Rv0805		Rv0755c	PPE12	0.962	0.999625	-0.00807	0.167	0.00293
Rv0805		Rv0453	PPE11	0.424	0.999625	-0.132	0.165	0.0485
Rv0805		Rv0435c		0.664	0.999625	0.0653	0.15	0.0264
Rv0805		Rv0252	nirB	0.922	0.999625	0.00995	0.102	0.00591
Rv0805		Rv0261c	narK3	0.123	0.999625	-0.207	0.134	0.0933
Rv0805		Rv0266c	oplA	0.908	0.999625	-0.0105	0.0911	0.00698
Rv0805		Rv0271c	fadE6	0.887	0.999625	0.022	0.154	0.00865
Rv0805		Rv0288	esxH	0.382	0.999625	-0.137	0.156	0.053
Rv0805		Rv0293c		0.89	0.999625	0.0174	0.125	0.00842
Rv0805		Rv0304c	PPE5	0.53	0.999625	0.0621	0.0986	0.0381
Rv0805		Rv0305c	PPE6	0.6	0.999625	0.0556	0.106	0.0318
Rv0805		Rv0446c		0.782	0.999625	-0.0433	0.156	0.0168
Rv0805		Rv0338c		0.174	0.999625	0.238	0.175	0.0824
Rv0805		Rv0373c		0.848	0.999625	-0.0405	0.211	0.0116
Rv0805		Rv0386		0.353	0.999625	-0.124	0.134	0.0563
Rv0805		Rv0392c	ndhA	0.563	0.999625	-0.106	0.183	0.035
Rv0805		Rv0399c	lpqK	0.373	0.999625	0.13	0.146	0.054
Rv0805		Rv0402c	mmpL1	0.736	0.999625	-0.036	0.107	0.0205
Rv0805		Rv0404	fadD30	0.504	0.999625	0.113	0.168	0.0406
Rv0805		Rv0405	pks6	0.499	0.999625	0.0624	0.0922	0.041
Rv0805		Rv0410c	pknG	0.739	0.999625	-0.047	0.141	0.0203
Rv0805		Rv0339c		0.463	0.999625	0.0893	0.122	0.0445
Rv0805		Rv0242c	fabG4	0.438	0.999625	0.11	0.142	0.0471
Rv0805		Rv0758	phoR	0.58	0.999625	-0.0826	0.149	0.0336
Rv0805		Rv0858c	dapC	0.903	0.999625	0.0173	0.142	0.00737
Rv0805		Rv1166	lpqW	0.774	0.999625	-0.0395	0.137	0.0174
Rv0805		Rv1175c	fadH	0.0905	0.999625	0.223	0.132	0.102
Rv0805		Rv1179c		0.422	0.999625	0.085	0.106	0.0487
Rv0805		Rv1181	pks4	0.121	0.999625	0.264	0.17	0.0938
Rv0805		Rv1184c		0.163	0.999625	-0.222	0.159	0.0845
Rv0805		Rv1190		0.394	0.999625	0.0714	0.0836	0.0517
Rv0805		Rv1196	PPE18	0.2	0.999625	0.245	0.19	0.0777
Rv0805		Rv1215c		0.84	0.999625	0.0233	0.115	0.0122
Rv0805		Rv1135c	PPE16	0.0731	0.999625	0.223	0.124	0.108
Rv0805		Rv1217c		0.301	0.999625	0.163	0.157	0.0628
Rv0805		Rv1319c		0.486	0.999625	0.121	0.173	0.0423
Rv0805		Rv1320c		0.817	0.999625	-0.0348	0.15	0.014
Rv0805		Rv1329c	dinG	0.179	0.999625	-0.15	0.111	0.0814
Rv0805		Rv1353c		0.733	0.999625	0.0835	0.244	0.0207
Rv0805		Rv1358		0.847	0.999625	0.0235	0.122	0.0117
Rv0805		Rv1359		0.931	0.999625	0.0124	0.143	0.00529
Rv0805		Rv1371		0.31	0.999625	0.17	0.167	0.0615
Rv0805		Rv1384	carB	0.42	0.999625	0.144	0.179	0.0489
Rv0805		Rv1290c		0.27	0.999625	-0.133	0.121	0.0669
Rv0805		Rv0785		0.168	0.999625	0.22	0.159	0.0836
Rv0805		Rv1103c	mazE3	0.937	0.999625	-0.0121	0.153	0.00478
Rv0805		Rv1058	fadD14	0.993	0.999625	-0.00128	0.144	0.000542
Rv0805		Rv0860	fadB	0.05	0.999625	0.32	0.163	0.119
Rv0805		Rv0878c	PPE13	0.52	0.999625	0.0367	0.0569	0.039
Rv0805		Rv0882		0.793	0.999625	-0.0377	0.144	0.0159
Rv0805		Rv0888		0.85	0.999625	-0.0255	0.135	0.0115
Rv0805		Rv0890c		0.58	0.999625	-0.0831	0.15	0.0336
Rv0805		Rv0892		0.547	0.999625	0.0744	0.124	0.0365
Rv0805		Rv0897c		0.631	0.999625	0.0736	0.153	0.0291
Rv0805		Rv0924c	mntH	0.621	0.999625	-0.0779	0.157	0.03
Rv0805		Rv1068c	PE_PGRS20	0.664	0.999625	0.0439	0.101	0.0264
Rv0805		Rv0931c	pknD	0.409	0.999625	-0.158	0.191	0.0501
Rv0805		Rv0969	ctpV	0.611	0.999625	0.0682	0.134	0.0308
Rv0805		Rv0973c	accA2	0.186	0.999625	-0.159	0.12	0.0801
Rv0805		Rv0977	PE_PGRS16	0.288	0.999625	-0.147	0.138	0.0645
Rv0805		Rv0987		0.234	0.999625	-0.108	0.0909	0.0722
Rv0805		Rv0988		0.92	0.999625	-0.0134	0.133	0.00612
Rv0805		Rv0989c	grcC2	0.942	0.999625	0.0109	0.148	0.00444
Rv0805		Rv1020	mfd	0.637	0.999625	0.0579	0.122	0.0287
Rv0805		Rv1028c	kdpD	0.714	0.999625	0.0387	0.105	0.0223
Rv0805		Rv0962c	lprP	0.697	0.999625	0.0572	0.147	0.0236
Rv0805		Rv0236c	aftD	0.837	0.999625	0.0259	0.126	0.0125
Rv0805		Rv0218		0.792	0.999625	-0.0386	0.146	0.016
Rv0805		Rv0212c	nadR	0.7	0.999625	0.0442	0.114	0.0234
Rv0676c	mmpL5	Rv3630		0.243	0.999625	-0.183	0.156	0.0708
Rv0676c	mmpL5	Rv3665c	dppB	0.199	0.999625	0.133	0.103	0.0778
Rv0676c	mmpL5	Rv3667	acs	0.613	0.999625	0.0629	0.124	0.0307
Rv0676c	mmpL5	Rv3698		0.383	0.999625	0.128	0.147	0.0529
Rv0676c	mmpL5	Rv3701c	egtD	0.831	0.999625	-0.0272	0.127	0.013
Rv0676c	mmpL5	Rv3719		0.109	0.999625	0.25	0.156	0.0971
Rv0676c	mmpL5	Rv3728		0.729	0.999625	0.0448	0.129	0.021
Rv0676c	mmpL5	Rv3729		0.428	0.999625	0.0899	0.113	0.048
Rv0676c	mmpL5	Rv3621c	PPE65	0.107	0.999625	0.264	0.163	0.0975
Rv0676c	mmpL5	Rv3743c	ctpJ	0.443	0.999625	0.105	0.137	0.0465
Rv0676c	mmpL5	Rv3779		0.994	0.999625	0.00107	0.136	0.000476
Rv0676c	mmpL5	Rv3785		0.503	0.999625	-0.0947	0.141	0.0407
Rv0676c	mmpL5	Rv3793	embC	0.29	0.999625	0.16	0.151	0.0642
Rv0676c	mmpL5	Rv3795	embB	0.648	0.999625	-0.0539	0.118	0.0277
Rv0676c	mmpL5	Rv3800c	pks13	0.352	0.999625	0.122	0.131	0.0564
Rv0676c	mmpL5	Rv3811		0.698	0.999625	-0.0543	0.14	0.0235
Rv0676c	mmpL5	Rv3812	PE_PGRS62	0.246	0.999625	-0.13	0.112	0.0704
Rv0676c	mmpL5	Rv3824c	papA1	0.737	0.999625	0.0473	0.141	0.0203
Rv0676c	mmpL5	Rv3776		0.102	0.999625	0.182	0.111	0.099
Rv0676c	mmpL5	Rv3825c	pks2	0.145	0.999625	0.104	0.0711	0.0882
Rv0676c	mmpL5	Rv3573c	fadE34	0.693	0.999625	0.0491	0.124	0.024
Rv0676c	mmpL5	Rv3554	fdxB	0.729	0.999625	0.0655	0.189	0.021
Rv0676c	mmpL5	Rv3339c	icd1	0.71	0.999625	-0.0637	0.171	0.0225
Rv0676c	mmpL5	Rv3343c	PPE54	0.686	0.999625	-0.0482	0.119	0.0246
Rv0676c	mmpL5	Rv3347c	PPE55	0.366	0.999625	-0.0697	0.077	0.0548
Rv0676c	mmpL5	Rv3350c	PPE56	0.303	0.999625	-0.0772	0.0748	0.0625
Rv0676c	mmpL5	Rv3365c		0.0446	0.999625	0.294	0.146	0.121
Rv0676c	mmpL5	Rv3377c		0.792	0.999625	-0.0356	0.135	0.016
Rv0676c	mmpL5	Rv3378c		0.914	0.999625	0.0145	0.134	0.00652
Rv0676c	mmpL5	Rv3391	acrA1	0.359	0.999625	-0.128	0.139	0.0557
Rv0676c	mmpL5	Rv3555c		0.54	0.999625	0.0732	0.119	0.0372
Rv0676c	mmpL5	Rv3401		0.627	0.999625	0.0341	0.0702	0.0295
Rv0676c	mmpL5	Rv3434c		0.944	0.999625	0.00876	0.124	0.00427
Rv0676c	mmpL5	Rv3447c	eccC4	0.682	0.999625	0.0508	0.124	0.0249
Rv0676c	mmpL5	Rv3478	PPE60	0.221	0.999625	-0.149	0.121	0.0742
Rv0676c	mmpL5	Rv3479		0.604	0.999625	-0.0722	0.139	0.0314
Rv0676c	mmpL5	Rv3487c	lipF	0.654	0.999625	-0.0727	0.162	0.0272
Rv0676c	mmpL5	Rv3506	fadD17	0.32	0.999625	0.117	0.117	0.0603
Rv0676c	mmpL5	Rv3531c		0.982	0.999625	-0.00314	0.14	0.00136
Rv0676c	mmpL5	Rv3539	PPE63	0.455	0.999625	-0.0938	0.125	0.0453
Rv0676c	mmpL5	Rv3417c	groEL1	0.739	0.999625	0.0489	0.146	0.0203
Rv0676c	mmpL5	Rv3829c		0.809	0.999625	0.0374	0.154	0.0147
Rv0676c	mmpL5	Rv3860		0.885	0.999625	-0.0169	0.117	0.00879
Rv0676c	mmpL5	Rv3862c	whiB6	0.09	0.999625	-0.15	0.0883	0.103
Rv0805		Rv0041	leuS	0.56	0.999625	0.0741	0.127	0.0354
Rv0805		Rv0042c		0.15	0.999625	0.199	0.138	0.0872
Rv0805		Rv0044c		0.951	0.999625	-0.00963	0.157	0.00372
Rv0805		Rv0052		0.185	0.999625	0.202	0.152	0.0802
Rv0805		Rv0064		0.958	0.999625	0.00561	0.107	0.00318
Rv0805		Rv0087	hycE	0.515	0.999625	0.0978	0.15	0.0395
Rv0805		Rv0104		0.611	0.999625	-0.0659	0.129	0.0308
Rv0805		Rv0107c	ctpI	0.421	0.999625	-0.0874	0.108	0.0488
Rv0805		Rv0035	fadD34	0.357	0.999625	-0.143	0.155	0.0559
Rv0805		Rv0113	gmhA	0.788	0.999625	0.0447	0.166	0.0163
Rv0805		Rv0143c		0.0502	0.999625	0.289	0.147	0.118
Rv0805		Rv0159c	PE3	0.929	0.999625	-0.0113	0.126	0.00543
Rv0805		Rv0166	fadD5	0.304	0.999625	-0.131	0.127	0.0623
Rv0805		Rv0170	mce1B	0.56	0.999625	-0.098	0.168	0.0353
Rv0805		Rv0186	bglS	0.892	0.999625	-0.019	0.14	0.00823
Rv0805		Rv0194		0.753	0.999625	-0.0407	0.129	0.0191
Rv0805		Rv0197		0.366	0.999625	-0.164	0.181	0.0548
Rv0805		Rv0210		0.327	0.999625	-0.178	0.181	0.0595
Rv0805		Rv0115	hddA	0.102	0.999625	0.305	0.186	0.099
Rv0805		Rv0032	bioF2	0.128	0.999625	0.133	0.0872	0.0921
Rv0805		Rv0029		0.539	0.999625	-0.0749	0.122	0.0373
Rv0805		Rv0026		0.185	0.999625	0.191	0.143	0.0803
Rv0676c	mmpL5	Rv3864	espE	0.541	0.999625	0.0765	0.125	0.0371
Rv0676c	mmpL5	Rv3869	eccB1	0.112	0.999625	0.276	0.173	0.0963
Rv0676c	mmpL5	Rv3871	eccCb1	0.992	0.999625	0.00121	0.122	0.000602
Rv0676c	mmpL5	Rv3879c	espK	0.0613	0.999625	0.227	0.121	0.113
Rv0676c	mmpL5	Rv3884c	eccA2	0.957	0.999625	0.00792	0.146	0.00329
Rv0676c	mmpL5	Rv3885c	eccE2	0.671	0.999625	0.0458	0.108	0.0258
Rv0676c	mmpL5	Rv3886c	mycP2	0.723	0.999625	0.032	0.0903	0.0215
Rv0676c	mmpL5	Rv3887c	eccD2	0.383	0.999625	0.0881	0.101	0.0529
Rv0676c	mmpL5	Rv3888c		0.905	0.999625	0.0128	0.107	0.00725
Rv0676c	mmpL5	Rv3889c	espG2	0.858	0.999625	0.0211	0.118	0.0109
Rv0676c	mmpL5	Rv3892c	PPE69	0.602	0.999625	0.0591	0.113	0.0317
Rv0676c	mmpL5	Rv3894c	eccC2	0.0506	0.999625	-0.14	0.0713	0.118
Rv0676c	mmpL5	Rv3895c	eccB2	0.245	0.999625	0.12	0.103	0.0705
Rv0676c	mmpL5	Rv3899c		0.409	0.999625	-0.0637	0.0771	0.0501
Rv0676c	mmpL5	Rv3900c		0.5	0.999625	0.103	0.153	0.0409
Rv0676c	mmpL5	Rv3903c		0.545	0.999625	-0.0575	0.095	0.0367
Rv0676c	mmpL5	Rv3910		0.0716	0.999625	0.267	0.148	0.109
Rv0676c	mmpL5	Rv3919c	gid	0.883	0.999625	-0.00974	0.0664	0.0089
Rv0805		Rv0006	gyrA	0.518	0.999625	0.105	0.162	0.0392
Rv0805		Rv1450c	PE_PGRS27	0.0687	0.999625	0.232	0.127	0.11
Rv0805		Rv3888c		0.719	0.999625	-0.0402	0.112	0.0218
Rv0805		Rv1469	ctpD	0.73	0.999625	-0.0439	0.127	0.0209
Rv0805		Rv1522c	mmpL12	0.946	0.999625	-0.00869	0.128	0.00412
Rv0805		Rv3144c	PPE52	0.896	0.999625	-0.0215	0.165	0.0079
Rv0805		Rv3169		0.443	0.999625	0.124	0.162	0.0465
Rv0805		Rv3189		0.361	0.999625	0.132	0.144	0.0554
Rv0805		Rv3195		0.627	0.999625	-0.0782	0.161	0.0295
Rv0805		Rv3229c	desA3	0.895	0.999625	0.0301	0.227	0.00802
Rv0805		Rv3239c		0.813	0.999625	-0.035	0.148	0.0144
Rv0805		Rv3240c	secA1	0.613	0.999625	-0.0613	0.121	0.0307
Rv0805		Rv3262	fbiB	0.837	0.999625	-0.0231	0.112	0.0125
Rv0805		Rv3138	pflA	0.338	0.999625	-0.128	0.134	0.0581
Rv0805		Rv3296	lhr	0.712	0.999625	-0.0404	0.109	0.0224
Rv0805		Rv3339c	icd1	0.172	0.999625	0.249	0.181	0.0828
Rv0805		Rv3343c	PPE54	0.665	0.999625	0.0538	0.124	0.0262
Rv0805		Rv3347c	PPE55	0.37	0.999625	0.0729	0.0811	0.0544
Rv0805		Rv3350c	PPE56	0.553	0.999625	-0.0468	0.0789	0.036
Rv0805		Rv3365c		0.582	0.999625	-0.0856	0.155	0.0334
Rv0805		Rv3377c		0.271	0.999625	-0.158	0.143	0.0668
Rv0805		Rv3378c		0.226	0.999625	-0.171	0.141	0.0734
Rv0805		Rv3391	acrA1	0.413	0.999625	-0.12	0.146	0.0496
Rv0805		Rv3299c	atsB	0.997	0.999625	-0.000334	0.105	0.000192
Rv0805		Rv3401		0.521	0.999625	0.0475	0.0739	0.0389
Rv0805		Rv3125c	PPE49	0.797	0.999625	0.0274	0.106	0.0156
Rv0805		Rv3113		0.875	0.999625	0.0361	0.23	0.00953
Rv0805		Rv2800		0.201	0.999625	0.24	0.187	0.0776
Rv0805		Rv2809		0.682	0.999625	0.0602	0.147	0.0249
Rv0805		Rv2823c		0.641	0.999625	0.0632	0.135	0.0283
Rv0805		Rv2828A		0.556	0.999625	0.0819	0.139	0.0357
Rv0805		Rv2888c	amiC	0.938	0.999625	0.0123	0.157	0.00475
Rv0805		Rv2900c	fdhF	0.132	0.999625	0.187	0.123	0.0913
Rv0805		Rv2920c	amt	0.134	0.999625	0.216	0.144	0.0907
Rv0805		Rv2935	ppsE	0.271	0.999625	0.136	0.123	0.0668
Rv0805		Rv3121	cyp141	0.269	0.999625	0.188	0.17	0.0669
Rv0805		Rv2940c	mas	0.653	0.999625	0.0501	0.111	0.0273
Rv0805		Rv2947c	pks15	0.599	0.999625	0.0785	0.149	0.0319
Rv0805		Rv2950c	fadD29	0.851	0.999625	-0.0228	0.122	0.0114
Rv0805		Rv2955c		0.361	0.999625	-0.0912	0.0997	0.0554
Rv0805		Rv2964	purU	0.216	0.999625	-0.193	0.156	0.075
Rv0805		Rv3061c	fadE22	0.73	0.999625	0.0476	0.138	0.021
Rv0805		Rv3063	cstA	0.803	0.999625	0.0326	0.131	0.0151
Rv0805		Rv3080c	pknK	0.215	0.999625	0.16	0.129	0.0752
Rv0805		Rv3083		0.333	0.999625	-0.147	0.152	0.0587
Rv0805		Rv2946c	pks1	0.961	0.999625	0.00366	0.0745	0.00298
Rv0805		Rv2790c	ltp1	0.376	0.999625	0.122	0.138	0.0537
Rv0805		Rv3417c	groEL1	0.817	0.999625	-0.0357	0.154	0.014
Rv0805		Rv3447c	eccC4	0.0777	0.999625	-0.229	0.129	0.107
Rv0805		Rv3793	embC	0.696	0.999625	0.0617	0.158	0.0237
Rv0805		Rv3795	embB	0.71	0.999625	-0.0463	0.125	0.0225
Rv0805		Rv3800c	pks13	0.764	0.999625	-0.0415	0.138	0.0182
Rv0805		Rv3811		0.914	0.999625	0.0159	0.148	0.00654
Rv0805		Rv3812	PE_PGRS62	0.952	0.999625	-0.00706	0.118	0.00362
Rv0805		Rv3824c	papA1	0.498	0.999625	-0.101	0.15	0.0411
Rv0805		Rv3825c	pks2	0.264	0.999625	0.0838	0.0748	0.0677
Rv0805		Rv3829c		0.888	0.999625	0.023	0.162	0.00858
Rv0805		Rv3785		0.74	0.999625	-0.0495	0.149	0.0202
Rv0805		Rv3860		0.99	0.999625	0.00153	0.124	0.000749
Rv0805		Rv3864	espE	0.437	0.999625	-0.0993	0.128	0.0471
Rv0805		Rv3869	eccB1	0.937	0.999625	0.0145	0.184	0.00479
Rv0805		Rv3871	eccCb1	0.737	0.999625	0.0436	0.13	0.0204
Rv0805		Rv3879c	espK	0.399	0.999625	-0.109	0.129	0.0512
Rv0805		Rv3882c	eccE1	0.399	0.999625	0.12	0.142	0.0512
Rv0805		Rv3884c	eccA2	0.823	0.999625	-0.0345	0.154	0.0136
Rv0805		Rv3885c	eccE2	0.412	0.999625	0.0924	0.113	0.0497
Rv0805		Rv3886c	mycP2	0.254	0.999625	0.109	0.095	0.0692
Rv0805		Rv3862c	whiB6	0.358	0.999625	-0.0856	0.093	0.0557
Rv0805		Rv3434c		0.451	0.999625	-0.0991	0.131	0.0457
Rv0805		Rv3779		0.0499	0.999625	-0.281	0.143	0.119
Rv0805		Rv3743c	ctpJ	0.526	0.999625	-0.0907	0.143	0.0384
Rv0805		Rv3478	PPE60	0.614	0.999625	0.0637	0.126	0.0306
Rv0805		Rv3479		0.757	0.999625	-0.0456	0.147	0.0188
Rv0805		Rv3487c	lipF	0.569	0.999625	-0.098	0.172	0.0346
Rv0805		Rv3506	fadD17	0.625	0.999625	-0.0604	0.123	0.0297
Rv0805		Rv3531c		0.961	0.999625	0.00709	0.146	0.00295
Rv0805		Rv3539	PPE63	0.075	0.999625	0.232	0.13	0.108
Rv0805		Rv3554	fdxB	0.606	0.999625	0.103	0.2	0.0313
Rv0805		Rv3555c		0.815	0.999625	-0.0297	0.127	0.0142
Rv0805		Rv3776		0.573	0.999625	-0.0657	0.116	0.0342
Rv0805		Rv3573c	fadE34	0.685	0.999625	0.0537	0.132	0.0246
Rv0805		Rv3630		0.701	0.999625	-0.0631	0.164	0.0233
Rv0805		Rv3665c	dppB	0.0911	0.999625	0.185	0.109	0.102
Rv0805		Rv3667	acs	0.62	0.999625	0.0644	0.13	0.0301
Rv0805		Rv3698		0.215	0.999625	-0.193	0.155	0.0751
Rv0805		Rv3701c	egtD	0.133	0.999625	-0.202	0.134	0.091
Rv0805		Rv3719		0.65	0.999625	0.0745	0.164	0.0275
Rv0805		Rv3728		0.695	0.999625	0.0531	0.135	0.0238
Rv0805		Rv3729		0.0773	0.999625	0.212	0.119	0.107
Rv0805		Rv3621c	PPE65	0.883	0.999625	0.0254	0.173	0.00892
Rv0805		Rv2787		0.155	0.999625	-0.218	0.153	0.0861
Rv0805		Rv2776c		0.5	0.999625	-0.0855	0.127	0.0409
Rv0805		Rv2752c		0.269	0.999625	-0.137	0.123	0.067
Rv0805		Rv1754c		0.195	0.999625	-0.112	0.0863	0.0786
Rv0805		Rv1774		0.616	0.999625	-0.114	0.227	0.0304
Rv0805		Rv1800	PPE28	0.54	0.999625	0.103	0.168	0.0372
Rv0805		Rv1802	PPE30	0.371	0.999625	0.121	0.135	0.0543
Rv0805		Rv1815		0.349	0.999625	0.137	0.147	0.0567
Rv0805		Rv1821	secA2	0.523	0.999625	-0.095	0.149	0.0387
Rv0805		Rv1835c		0.514	0.999625	0.121	0.186	0.0396
Rv0805		Rv1850	ureC	0.935	0.999625	-0.0103	0.127	0.00492
Rv0805		Rv1753c	PPE24	0.0793	0.999625	0.173	0.098	0.106
Rv0805		Rv1867		0.898	0.999625	-0.0206	0.16	0.00781
Rv0805		Rv1877		0.735	0.999625	-0.05	0.148	0.0206
Rv0805		Rv1908c	katG	0.859	0.999625	-0.0184	0.103	0.0108
Rv0805		Rv1917c	PPE34	0.491	0.999625	-0.0716	0.104	0.0417
Rv0805		Rv1918c	PPE35	0.434	0.999625	-0.0878	0.112	0.0475
Rv0805		Rv1937		0.183	0.999625	-0.176	0.132	0.0806
Rv0805		Rv1940	ribA1	0.297	0.999625	0.183	0.175	0.0632
Rv0805		Rv1967	mce3B	0.577	0.999625	0.0831	0.149	0.0339
Rv0805		Rv1992c	ctpG	0.457	0.999625	0.0813	0.109	0.0452
Rv0805		Rv1868		0.917	0.999625	0.0162	0.155	0.00631
Rv0805		Rv1997	ctpF	0.158	0.999625	0.148	0.105	0.0855
Rv0805		Rv1739c		0.731	0.999625	0.058	0.168	0.0209
Rv0805		Rv1704c	cycA	0.225	0.999625	0.165	0.136	0.0736
Rv0805		Rv1526c		0.247	0.999625	-0.123	0.106	0.0702
Rv0805		Rv1527c	pks5	0.154	0.999625	0.0961	0.0672	0.0864
Rv0805		Rv1529	fadD24	0.117	0.999625	0.217	0.138	0.0949
Rv0805		Rv1548c	PPE21	0.735	0.999625	0.0456	0.135	0.0205
Rv0805		Rv1551	plsB1	0.86	0.999625	0.0265	0.151	0.0107
Rv0805		Rv1552	frdA	0.847	0.999625	-0.0265	0.137	0.0117
Rv0805		Rv1553	frdB	0.919	0.999625	0.016	0.158	0.00617
Rv0805		Rv1562c	treZ	0.0592	0.999625	0.298	0.157	0.114
Rv0805		Rv1726		0.0896	0.999625	0.292	0.172	0.103
Rv0805		Rv1563c	treY	0.136	0.999625	-0.18	0.121	0.0903
Rv0805		Rv1640c	lysX	0.37	0.999625	-0.14	0.155	0.0544
Rv0805		Rv1661	pks7	0.762	0.999625	0.0341	0.112	0.0184
Rv0805		Rv1662	pks8	0.291	0.999625	-0.105	0.0997	0.064
Rv0805		Rv1663	pks17	0.807	0.999625	-0.0367	0.15	0.0148
Rv0805		Rv1664	pks9	0.266	0.999625	0.108	0.0967	0.0675
Rv0805		Rv1665	pks11	0.69	0.999625	-0.0532	0.133	0.0242
Rv0805		Rv1682		0.904	0.999625	-0.0143	0.118	0.00736
Rv0805		Rv1702c		0.38	0.999625	-0.167	0.19	0.0532
Rv0805		Rv1638	uvrA	0.219	0.999625	0.149	0.121	0.0745
Rv0805		Rv1999c		0.403	0.999625	0.108	0.129	0.0507
Rv0805		Rv2006	otsB1	0.427	0.999625	-0.0963	0.121	0.0482
Rv0805		Rv2016		0.438	0.999625	0.0901	0.116	0.0471
Rv0805		Rv2435c		0.619	0.999625	-0.0578	0.116	0.0302
Rv0805		Rv2438c	nadE	0.696	0.999625	-0.0462	0.118	0.0237
Rv0805		Rv2476c	gdh	0.837	0.999625	0.0353	0.172	0.0125
Rv0805		Rv2481c		0.0459	0.999625	-0.305	0.152	0.121
Rv0805		Rv2482c	plsB2	0.447	0.999625	0.109	0.143	0.0461
Rv0805		Rv2484c		0.862	0.999625	-0.0242	0.14	0.0105
Rv0805		Rv2488c		0.317	0.999625	-0.136	0.135	0.0607
Rv0805		Rv2504c	scoA	0.297	0.999625	0.181	0.173	0.0632
Rv0805		Rv2430c	PPE41	0.32	0.999625	-0.167	0.167	0.0603
Rv0805		Rv2524c	fas	0.767	0.999625	0.0346	0.117	0.018
Rv0805		Rv2565		0.206	0.999625	0.166	0.131	0.0766
Rv0805		Rv2566		0.429	0.999625	-0.101	0.127	0.0479
Rv0805		Rv2591	PE_PGRS44	0.766	0.999625	-0.0493	0.165	0.0181
Rv0805		Rv2601	speE	0.964	0.999625	0.00643	0.141	0.00278
Rv0805		Rv2624c		0.749	0.999625	0.0382	0.119	0.0194
Rv0805		Rv2702	ppgK	0.729	0.999625	0.0457	0.132	0.021
Rv0805		Rv2733c		0.581	0.999625	0.0995	0.18	0.0335
Rv0805		Rv2748c	ftsK	0.795	0.999625	0.0341	0.131	0.0157
Rv0805		Rv2563		0.0802	0.999625	0.341	0.194	0.106
Rv0805		Rv2425c		0.514	0.999625	0.0718	0.11	0.0396
Rv0805		Rv2404c	lepA	0.153	0.999625	0.237	0.165	0.0867
Rv0805		Rv2394	ggtB	0.477	0.999625	-0.084	0.118	0.0431
Rv0805		Rv2019		0.5	0.999625	-0.0957	0.142	0.0409
Rv0805		Rv2024c		0.7	0.999625	0.0643	0.167	0.0234
Rv0805		Rv2062c	cobN	0.676	0.999625	-0.0567	0.135	0.0254
Rv0805		Rv2064	cobG	0.974	0.999625	0.00434	0.135	0.00195
Rv0805		Rv2072c	cobL	0.298	0.999625	0.155	0.149	0.0631
Rv0805		Rv2075c		0.223	0.999625	0.183	0.15	0.0739
Rv0805		Rv2101	helZ	0.287	0.999625	-0.12	0.113	0.0646
Rv0805		Rv2108	PPE36	0.628	0.999625	0.0657	0.135	0.0294
Rv0805		Rv2123	PPE37	0.553	0.999625	-0.0886	0.149	0.036
Rv0805		Rv2124c	metH	0.964	0.999625	-0.0044	0.0972	0.00274
Rv0805		Rv2161c		0.881	0.999625	-0.03	0.201	0.00907
Rv0805		Rv2248		0.178	0.999625	-0.15	0.111	0.0817
Rv0805		Rv2281	pitB	0.451	0.999625	-0.108	0.143	0.0457
Rv0805		Rv2300c		0.421	0.999625	0.117	0.146	0.0488
Rv0805		Rv2326c		0.969	0.999625	-0.00591	0.152	0.00236
Rv0805		Rv2329c	narK1	0.516	0.999625	0.109	0.168	0.0394
Rv0805		Rv2332	mez	0.155	0.999625	0.214	0.15	0.0862
Rv0805		Rv2349c	plcC	0.426	0.999625	0.114	0.143	0.0483
Rv0805		Rv2380c	mbtE	0.944	0.999625	0.0111	0.159	0.00423
Rv0805		Rv1499		0.901	0.999625	0.0197	0.158	0.00753
Rv0844c	narL	Rv0591	mce2C	0.654	0.999625	-0.0597	0.133	0.0272
Rv0844c	narL	Rv0594	mce2F	0.697	0.999625	-0.072	0.185	0.0236
Rv0844c	narL	Rv0613c		0.437	0.999625	0.144	0.185	0.0472
Rv0860	fadB	Rv3343c	PPE54	0.165	0.999625	0.174	0.125	0.0841
Rv0860	fadB	Rv3347c	PPE55	0.166	0.999625	0.114	0.0823	0.084
Rv0860	fadB	Rv3350c	PPE56	0.701	0.999625	0.0308	0.0802	0.0233
Rv0860	fadB	Rv3365c		0.369	0.999625	0.142	0.158	0.0545
Rv0860	fadB	Rv3377c		0.104	0.999625	-0.238	0.146	0.0984
Rv0860	fadB	Rv3378c		0.839	0.999625	0.0291	0.143	0.0123
Rv0860	fadB	Rv3391	acrA1	0.813	0.999625	-0.0353	0.149	0.0144
Rv0860	fadB	Rv3417c	groEL1	0.119	0.999625	0.244	0.156	0.0945
Rv0860	fadB	Rv3339c	icd1	0.786	0.999625	0.0505	0.186	0.0165
Rv0860	fadB	Rv3434c		0.641	0.999625	0.0624	0.134	0.0283
Rv0860	fadB	Rv3478	PPE60	0.311	0.999625	-0.129	0.127	0.0614
Rv0860	fadB	Rv3479		0.409	0.999625	0.124	0.15	0.05
Rv0860	fadB	Rv3487c	lipF	0.65	0.999625	-0.0796	0.175	0.0275
Rv0860	fadB	Rv3506	fadD17	0.0756	0.999625	0.222	0.125	0.108
Rv0860	fadB	Rv3531c		0.326	0.999625	-0.145	0.147	0.0596
Rv0860	fadB	Rv3539	PPE63	0.241	0.999625	0.155	0.132	0.0711
Rv0860	fadB	Rv3554	fdxB	0.468	0.999625	0.148	0.204	0.044
Rv0860	fadB	Rv3555c		0.15	0.999625	0.186	0.129	0.0872
Rv0860	fadB	Rv3447c	eccC4	0.774	0.999625	0.0379	0.132	0.0174
Rv0860	fadB	Rv3573c	fadE34	0.641	0.999625	0.0632	0.135	0.0283
Rv0860	fadB	Rv3299c	atsB	0.658	0.999625	-0.0475	0.107	0.0268
Rv0860	fadB	Rv3262	fbiB	0.923	0.999625	0.0109	0.113	0.00584
Rv0860	fadB	Rv2950c	fadD29	0.564	0.999625	0.0721	0.125	0.035
Rv0860	fadB	Rv2955c		0.512	0.999625	0.0661	0.101	0.0397
Rv0860	fadB	Rv2964	purU	0.434	0.999625	0.125	0.159	0.0475
Rv0860	fadB	Rv3061c	fadE22	0.624	0.999625	0.0685	0.14	0.0297
Rv0860	fadB	Rv3063	cstA	0.273	0.999625	0.146	0.133	0.0664
Rv0860	fadB	Rv3080c	pknK	0.697	0.999625	-0.0507	0.13	0.0236
Rv0860	fadB	Rv3083		0.765	0.999625	-0.0462	0.155	0.0181
Rv0860	fadB	Rv3113		0.347	0.999625	-0.22	0.234	0.057
Rv0860	fadB	Rv3296	lhr	0.732	0.999625	0.0378	0.11	0.0208
Rv0860	fadB	Rv3121	cyp141	0.282	0.999625	0.186	0.173	0.0652
Rv0860	fadB	Rv3138	pflA	0.0536	0.999625	0.261	0.135	0.117
Rv0860	fadB	Rv3144c	PPE52	0.713	0.999625	0.0615	0.167	0.0223
Rv0860	fadB	Rv3169		0.973	0.999625	-0.00559	0.164	0.00206
Rv0860	fadB	Rv3189		0.635	0.999625	0.0692	0.146	0.0288
Rv0860	fadB	Rv3195		0.794	0.999625	0.0425	0.162	0.0159
Rv0860	fadB	Rv3229c	desA3	0.989	0.999625	0.00312	0.234	0.000809
Rv0860	fadB	Rv3239c		0.984	0.999625	-0.00301	0.15	0.00121
Rv0860	fadB	Rv3240c	secA1	0.638	0.999625	0.0576	0.122	0.0285
Rv0860	fadB	Rv3125c	PPE49	0.608	0.999625	-0.0559	0.109	0.0311
Rv0860	fadB	Rv2947c	pks15	0.202	0.999625	0.193	0.151	0.0773
Rv0860	fadB	Rv3621c	PPE65	0.12	0.999625	-0.273	0.175	0.0941
Rv0860	fadB	Rv3665c	dppB	0.263	0.999625	0.125	0.111	0.0679
Rv0860	fadB	Rv3871	eccCb1	0.868	0.999625	0.0219	0.132	0.0101
Rv0860	fadB	Rv3879c	espK	0.992	0.999625	-0.00139	0.132	0.000639
Rv0860	fadB	Rv3882c	eccE1	0.566	0.999625	0.0832	0.145	0.0348
Rv0860	fadB	Rv3884c	eccA2	0.155	0.999625	-0.223	0.157	0.0861
Rv0860	fadB	Rv3885c	eccE2	0.68	0.999625	-0.0472	0.114	0.0251
Rv0860	fadB	Rv3886c	mycP2	0.914	0.999625	0.0105	0.0969	0.00658
Rv0860	fadB	Rv3887c	eccD2	0.317	0.999625	-0.109	0.108	0.0607
Rv0860	fadB	Rv3888c		0.711	0.999625	-0.0418	0.113	0.0225
Rv0860	fadB	Rv3869	eccB1	0.827	0.999625	-0.0409	0.187	0.0133
Rv0860	fadB	Rv3889c	espG2	0.764	0.999625	-0.038	0.127	0.0182
Rv0860	fadB	Rv3894c	eccC2	0.651	0.999625	-0.0348	0.0768	0.0274
Rv0860	fadB	Rv3895c	eccB2	0.817	0.999625	0.0256	0.111	0.0141
Rv0860	fadB	Rv3899c		0.163	0.999625	-0.114	0.0814	0.0845
Rv0860	fadB	Rv3900c		0.988	0.999625	-0.0024	0.164	0.00089
Rv0860	fadB	Rv3903c		0.916	0.999625	0.0106	0.101	0.0064
Rv0860	fadB	Rv3910		0.0465	0.999625	-0.316	0.158	0.12
Rv0860	fadB	Rv3919c	gid	0.222	0.999625	-0.0859	0.0701	0.074
Rv0913c		Rv0006	gyrA	0.53	0.999625	0.14	0.223	0.0381
Rv0860	fadB	Rv3892c	PPE69	0.542	0.999625	0.0743	0.122	0.037
Rv0860	fadB	Rv3630		0.73	0.999625	0.0575	0.166	0.021
Rv0860	fadB	Rv3864	espE	0.99	0.999625	0.00157	0.127	0.000746
Rv0860	fadB	Rv3860		0.907	0.999625	0.0149	0.127	0.0071
Rv0860	fadB	Rv3667	acs	0.147	0.999625	0.19	0.131	0.0879
Rv0860	fadB	Rv3698		0.583	0.999625	-0.0873	0.159	0.0333
Rv0860	fadB	Rv3701c	egtD	0.516	0.999625	-0.0888	0.137	0.0394
Rv0860	fadB	Rv3719		0.883	0.999625	0.0246	0.167	0.00894
Rv0860	fadB	Rv3728		0.385	0.999625	0.119	0.137	0.0526
Rv0860	fadB	Rv3729		0.968	0.999625	-0.00496	0.122	0.00246
Rv0860	fadB	Rv3743c	ctpJ	0.248	0.999625	0.167	0.144	0.07
Rv0860	fadB	Rv3776		0.556	0.999625	-0.0694	0.118	0.0357
Rv0860	fadB	Rv3862c	whiB6	0.187	0.999625	0.125	0.0941	0.08
Rv0860	fadB	Rv3779		0.885	0.999625	-0.0211	0.146	0.00875
Rv0860	fadB	Rv3793	embC	0.778	0.999625	0.0451	0.16	0.0171
Rv0860	fadB	Rv3795	embB	0.748	0.999625	0.0408	0.127	0.0195
Rv0860	fadB	Rv3800c	pks13	0.902	0.999625	-0.0173	0.141	0.00744
Rv0860	fadB	Rv3811		0.485	0.999625	-0.105	0.15	0.0424
Rv0860	fadB	Rv3812	PE_PGRS62	0.408	0.999625	-0.0992	0.12	0.0502
Rv0860	fadB	Rv3824c	papA1	0.614	0.999625	0.0772	0.153	0.0306
Rv0860	fadB	Rv3825c	pks2	0.894	0.999625	-0.0101	0.0761	0.00805
Rv0860	fadB	Rv3829c		0.639	0.999625	-0.0772	0.165	0.0284
Rv0860	fadB	Rv3785		0.19	0.999625	-0.198	0.151	0.0794
Rv0860	fadB	Rv2946c	pks1	0.291	0.999625	-0.0797	0.0753	0.064
Rv0860	fadB	Rv2940c	mas	0.354	0.999625	0.105	0.113	0.0562
Rv0860	fadB	Rv2935	ppsE	0.482	0.999625	0.0884	0.125	0.0427
Rv0860	fadB	Rv1868		0.685	0.999625	0.0645	0.159	0.0246
Rv0860	fadB	Rv1877		0.928	0.999625	-0.0135	0.15	0.00546
Rv0860	fadB	Rv1908c	katG	0.104	0.999625	-0.169	0.104	0.0985
Rv0860	fadB	Rv1917c	PPE34	0.0959	0.999625	-0.176	0.105	0.101
Rv0860	fadB	Rv1918c	PPE35	0.512	0.999625	0.0744	0.113	0.0398
Rv0860	fadB	Rv1937		0.713	0.999625	0.0496	0.135	0.0223
Rv0860	fadB	Rv1940	ribA1	0.225	0.999625	0.216	0.178	0.0736
Rv0860	fadB	Rv1967	mce3B	0.706	0.999625	0.0568	0.15	0.0229
Rv0860	fadB	Rv1867		0.47	0.999625	0.118	0.162	0.0439
Rv0860	fadB	Rv1992c	ctpG	0.625	0.999625	-0.0543	0.111	0.0297
Rv0860	fadB	Rv1999c		0.574	0.999625	-0.0742	0.132	0.0341
Rv0860	fadB	Rv2006	otsB1	0.733	0.999625	-0.0423	0.124	0.0207
Rv0860	fadB	Rv2016		0.135	0.999625	-0.176	0.118	0.0905
Rv0860	fadB	Rv2019		0.967	0.999625	0.00602	0.144	0.00254
Rv0860	fadB	Rv2024c		0.508	0.999625	0.112	0.169	0.0402
Rv0860	fadB	Rv2062c	cobN	0.786	0.999625	-0.0376	0.138	0.0165
Rv0860	fadB	Rv2064	cobG	0.264	0.999625	-0.153	0.137	0.0678
Rv0860	fadB	Rv2072c	cobL	0.083	0.999625	-0.26	0.149	0.105
Rv0860	fadB	Rv1997	ctpF	0.276	0.999625	-0.116	0.106	0.066
Rv0860	fadB	Rv2075c		0.0681	0.999625	0.277	0.151	0.11
Rv0860	fadB	Rv1850	ureC	0.96	0.999625	-0.00649	0.129	0.00305
Rv0860	fadB	Rv1821	secA2	0.814	0.999625	0.0355	0.151	0.0143
Rv0860	fadB	Rv1638	uvrA	0.959	0.999625	-0.00645	0.124	0.00315
Rv0860	fadB	Rv1640c	lysX	0.519	0.999625	-0.102	0.158	0.0391
Rv0860	fadB	Rv1661	pks7	0.301	0.999625	0.118	0.114	0.0628
Rv0860	fadB	Rv1662	pks8	0.147	0.999625	-0.147	0.101	0.0878
Rv0860	fadB	Rv1663	pks17	0.484	0.999625	-0.107	0.153	0.0425
Rv0860	fadB	Rv1664	pks9	0.0628	0.999625	0.182	0.0974	0.113
Rv0860	fadB	Rv1665	pks11	0.442	0.999625	-0.105	0.136	0.0466
Rv0860	fadB	Rv1682		0.175	0.999625	0.162	0.119	0.0821
Rv0860	fadB	Rv1835c		0.578	0.999625	-0.105	0.189	0.0337
Rv0860	fadB	Rv1702c		0.602	0.999625	0.101	0.194	0.0316
Rv0860	fadB	Rv1726		0.385	0.999625	0.153	0.176	0.0527
Rv0860	fadB	Rv1739c		0.792	0.999625	0.0453	0.172	0.016
Rv0860	fadB	Rv1753c	PPE24	0.106	0.999625	0.161	0.099	0.0979
Rv0860	fadB	Rv1754c		0.758	0.999625	0.0268	0.087	0.0187
Rv0860	fadB	Rv1774		0.466	0.999625	-0.169	0.232	0.0442
Rv0860	fadB	Rv1800	PPE28	0.513	0.999625	0.112	0.171	0.0397
Rv0860	fadB	Rv1802	PPE30	0.432	0.999625	-0.108	0.138	0.0477
Rv0860	fadB	Rv1815		0.196	0.999625	-0.192	0.148	0.0783
Rv0860	fadB	Rv1704c	cycA	0.267	0.999625	0.153	0.138	0.0672
Rv0860	fadB	Rv2101	helZ	0.216	0.999625	-0.142	0.115	0.075
Rv0860	fadB	Rv2108	PPE36	0.263	0.999625	0.153	0.136	0.0678
Rv0860	fadB	Rv2123	PPE37	0.499	0.999625	-0.102	0.151	0.041
Rv0860	fadB	Rv2504c	scoA	0.944	0.999625	-0.0123	0.176	0.00424
Rv0860	fadB	Rv2524c	fas	0.276	0.999625	-0.129	0.118	0.0661
Rv0860	fadB	Rv2563		0.613	0.999625	0.101	0.2	0.0307
Rv0860	fadB	Rv2565		0.176	0.999625	-0.18	0.133	0.082
Rv0860	fadB	Rv2566		0.698	0.999625	-0.0506	0.13	0.0236
Rv0860	fadB	Rv2601	speE	0.61	0.999625	-0.0725	0.142	0.0309
Rv0860	fadB	Rv2624c		0.789	0.999625	0.0328	0.122	0.0163
Rv0860	fadB	Rv2733c		0.652	0.999625	-0.083	0.184	0.0274
Rv0860	fadB	Rv2488c		0.374	0.999625	0.122	0.137	0.0539
Rv0860	fadB	Rv2748c	ftsK	0.939	0.999625	-0.0102	0.133	0.00465
Rv0860	fadB	Rv2776c		0.963	0.999625	-0.00596	0.129	0.0028
Rv0860	fadB	Rv2787		0.824	0.999625	-0.0349	0.157	0.0135
Rv0860	fadB	Rv2790c	ltp1	0.786	0.999625	0.0383	0.141	0.0164
Rv0860	fadB	Rv2823c		0.832	0.999625	0.0291	0.137	0.0129
Rv0860	fadB	Rv2828A		0.219	0.999625	-0.174	0.142	0.0744
Rv0860	fadB	Rv2888c	amiC	0.16	0.999625	0.223	0.158	0.0851
Rv0860	fadB	Rv2900c	fdhF	0.093	0.999625	0.21	0.125	0.102
Rv0860	fadB	Rv2920c	amt	0.467	0.999625	0.107	0.147	0.0441
Rv0860	fadB	Rv2752c		0.821	0.999625	-0.0284	0.126	0.0137
Rv0860	fadB	Rv2484c		0.689	0.999625	0.0568	0.142	0.0243
Rv0860	fadB	Rv2482c	plsB2	0.836	0.999625	-0.0301	0.145	0.0125
Rv0860	fadB	Rv2481c		0.797	0.999625	-0.04	0.155	0.0156
Rv0860	fadB	Rv2124c	metH	0.0747	0.999625	0.177	0.0987	0.108
Rv0860	fadB	Rv2161c		0.303	0.999625	0.211	0.205	0.0624
Rv0860	fadB	Rv2248		0.914	0.999625	-0.0121	0.112	0.00655
Rv0860	fadB	Rv2281	pitB	0.369	0.999625	-0.13	0.144	0.0545
Rv0860	fadB	Rv2300c		0.819	0.999625	-0.0338	0.148	0.0139
Rv0860	fadB	Rv2326c		0.048	0.999625	0.302	0.152	0.12
Rv0860	fadB	Rv2329c	narK1	0.769	0.999625	-0.0504	0.171	0.0178
Rv0860	fadB	Rv2332	mez	0.603	0.999625	-0.0794	0.153	0.0315
Rv0860	fadB	Rv2339	mmpL9	0.197	0.999625	0.115	0.0888	0.0782
Rv0860	fadB	Rv2349c	plcC	0.292	0.999625	-0.154	0.145	0.0639
Rv0860	fadB	Rv2370c		0.743	0.999625	-0.0617	0.188	0.0199
Rv0860	fadB	Rv2380c	mbtE	0.245	0.999625	-0.189	0.162	0.0705
Rv0860	fadB	Rv2394	ggtB	0.745	0.999625	0.0393	0.121	0.0198
Rv0860	fadB	Rv2404c	lepA	0.65	0.999625	0.0764	0.168	0.0275
Rv0860	fadB	Rv2425c		0.73	0.999625	0.0385	0.111	0.021
Rv0860	fadB	Rv2430c	PPE41	0.127	0.999625	-0.258	0.169	0.0923
Rv0860	fadB	Rv2435c		0.751	0.999625	0.0376	0.118	0.0193
Rv0860	fadB	Rv2438c	nadE	0.106	0.999625	0.194	0.119	0.0978
Rv0860	fadB	Rv2476c	gdh	0.787	0.999625	0.0471	0.174	0.0164
Rv0913c		Rv0026		0.157	0.999625	-0.257	0.181	0.0858
Rv0860	fadB	Rv1562c	treZ	0.36	0.999625	0.147	0.161	0.0555
Rv0913c		Rv0029		0.179	0.999625	-0.243	0.181	0.0814
Rv0913c		Rv0035	fadD34	0.156	0.999625	-0.311	0.219	0.0858
Rv0913c		Rv1553	frdB	0.483	0.999625	0.147	0.209	0.0426
Rv0913c		Rv1563c	treY	0.936	0.999625	-0.0137	0.171	0.00487
Rv0913c		Rv1638	uvrA	0.299	0.999625	0.16	0.154	0.0629
Rv0913c		Rv1640c	lysX	0.877	0.999625	-0.0342	0.221	0.00938
Rv0913c		Rv1661	pks7	0.365	0.999625	-0.137	0.152	0.0549
Rv0913c		Rv1662	pks8	0.97	0.999625	-0.0053	0.14	0.00229
Rv0913c		Rv1663	pks17	0.768	0.999625	-0.0566	0.191	0.0179
Rv0913c		Rv1665	pks11	0.717	0.999625	-0.063	0.174	0.022
Rv0913c		Rv1552	frdA	0.835	0.999625	0.0393	0.189	0.0126
Rv0913c		Rv1682		0.663	0.999625	-0.0704	0.162	0.0264
Rv0913c		Rv1704c	cycA	0.773	0.999625	0.0543	0.188	0.0175
Rv0913c		Rv1726		0.388	0.999625	0.198	0.229	0.0523
Rv0913c		Rv1739c		0.659	0.999625	0.0993	0.225	0.0268
Rv0913c		Rv1754c		0.238	0.999625	-0.154	0.13	0.0715
Rv0913c		Rv1774		0.528	0.999625	0.191	0.302	0.0383
Rv0913c		Rv1802	PPE30	0.521	0.999625	0.118	0.184	0.0389
Rv0913c		Rv1815		0.722	0.999625	0.0735	0.207	0.0216
Rv0913c		Rv1821	secA2	0.633	0.999625	0.099	0.207	0.0289
Rv0913c		Rv1702c		0.182	0.999625	0.336	0.252	0.0808
Rv0913c		Rv1835c		0.973	0.999625	-0.0086	0.249	0.00209
Rv0913c		Rv1551	plsB1	0.304	0.999625	0.205	0.199	0.0623
Rv0913c		Rv1529	fadD24	0.897	0.999625	-0.0237	0.183	0.00788
Rv0913c		Rv1184c		0.104	0.999625	0.338	0.208	0.0983
Rv0913c		Rv1196	PPE18	0.127	0.999625	0.382	0.25	0.0924
Rv0913c		Rv1215c		0.416	0.999625	0.131	0.161	0.0494
Rv0913c		Rv1217c		0.665	0.999625	0.0969	0.224	0.0263
Rv0913c		Rv1290c		0.598	0.999625	-0.0833	0.158	0.032
Rv0913c		Rv1319c		0.396	0.999625	-0.193	0.227	0.0515
Rv0913c		Rv1329c	dinG	0.656	0.999625	0.0711	0.16	0.027
Rv0913c		Rv1353c		0.562	0.999625	-0.174	0.3	0.0352
Rv0913c		Rv1548c	PPE21	0.72	0.999625	0.0655	0.183	0.0217
Rv0913c		Rv1358		0.0533	0.999625	-0.325	0.167	0.117
Rv0913c		Rv1371		0.292	0.999625	0.247	0.234	0.0639
Rv0913c		Rv1384	carB	0.939	0.999625	0.0173	0.225	0.00465
Rv0913c		Rv1450c	PE_PGRS27	0.487	0.999625	0.137	0.196	0.0422
Rv0913c		Rv1469	ctpD	0.392	0.999625	0.138	0.162	0.0519
Rv0913c		Rv1499		0.121	0.999625	-0.347	0.223	0.0938
Rv0913c		Rv1522c	mmpL12	0.145	0.999625	0.248	0.169	0.0883
Rv0913c		Rv1526c		0.341	0.999625	0.137	0.144	0.0578
Rv0913c		Rv1527c	pks5	0.178	0.999625	0.128	0.0944	0.0817
Rv0913c		Rv1359		0.641	0.999625	0.0971	0.208	0.0283
Rv0913c		Rv1181	pks4	0.992	0.999625	-0.0026	0.246	0.00064
Rv0913c		Rv1850	ureC	0.625	0.999625	-0.0869	0.178	0.0297
Rv0913c		Rv1877		0.253	0.999625	-0.227	0.198	0.0694
Rv0913c		Rv2248		0.742	0.999625	-0.0539	0.164	0.02
Rv0913c		Rv2281	pitB	0.166	0.999625	0.285	0.205	0.0839
Rv0913c		Rv2300c		0.627	0.999625	0.0996	0.205	0.0295
Rv0913c		Rv2326c		0.549	0.999625	-0.131	0.218	0.0363
Rv0913c		Rv2329c	narK1	0.799	0.999625	-0.0558	0.218	0.0155
Rv0913c		Rv2332	mez	0.35	0.999625	0.191	0.204	0.0567
Rv0913c		Rv2339	mmpL9	0.0633	0.999625	0.267	0.143	0.112
Rv0913c		Rv2349c	plcC	0.439	0.999625	0.148	0.191	0.047
Rv0913c		Rv2161c		0.878	0.999625	-0.0388	0.252	0.00935
Rv0913c		Rv2370c		0.861	0.999625	0.0434	0.247	0.0106
Rv0913c		Rv2394	ggtB	0.714	0.999625	-0.0562	0.153	0.0222
Rv0913c		Rv2404c	lepA	0.392	0.999625	-0.196	0.229	0.0519
Rv0913c		Rv2425c		0.769	0.999625	0.0451	0.153	0.0178
Rv0913c		Rv2430c	PPE41	0.837	0.999625	0.0488	0.237	0.0125
Rv0913c		Rv2435c		0.864	0.999625	-0.0261	0.152	0.0104
Rv0913c		Rv2438c	nadE	0.961	0.999625	0.0077	0.159	0.00294
Rv0913c		Rv2476c	gdh	0.254	0.999625	-0.267	0.233	0.0692
Rv0913c		Rv2481c		0.592	0.999625	-0.112	0.209	0.0326
Rv0913c		Rv2380c	mbtE	0.455	0.999625	-0.156	0.208	0.0454
Rv0913c		Rv1867		0.483	0.999625	0.156	0.222	0.0426
Rv0913c		Rv2124c	metH	0.539	0.999625	-0.0763	0.124	0.0373
Rv0913c		Rv2108	PPE36	0.231	0.999625	0.235	0.196	0.0725
Rv0913c		Rv1908c	katG	0.73	0.999625	-0.053	0.153	0.021
Rv0913c		Rv1917c	PPE34	0.826	0.999625	-0.031	0.14	0.0134
Rv0913c		Rv1918c	PPE35	0.538	0.999625	0.101	0.164	0.0373
Rv0913c		Rv1937		0.788	0.999625	0.0471	0.175	0.0163
Rv0913c		Rv1940	ribA1	0.37	0.999625	0.213	0.237	0.0543
Rv0913c		Rv1967	mce3B	0.712	0.999625	0.0772	0.209	0.0224
Rv0913c		Rv1992c	ctpG	0.273	0.999625	-0.165	0.151	0.0665
Rv0913c		Rv1997	ctpF	0.346	0.999625	0.141	0.15	0.0571
Rv0913c		Rv2123	PPE37	0.926	0.999625	-0.0202	0.217	0.00564
Rv0913c		Rv1999c		0.933	0.999625	-0.0138	0.163	0.00512
Rv0913c		Rv2016		0.201	0.999625	-0.197	0.154	0.0774
Rv0913c		Rv2019		0.612	0.999625	0.0998	0.197	0.0307
Rv0913c		Rv2024c		0.0678	0.999625	0.415	0.227	0.11
Rv0913c		Rv2062c	cobN	0.35	0.999625	-0.163	0.175	0.0566
Rv0913c		Rv2064	cobG	0.738	0.999625	-0.0637	0.19	0.0203
Rv0913c		Rv2072c	cobL	0.789	0.999625	0.0578	0.216	0.0162
Rv0913c		Rv2075c		0.131	0.999625	0.323	0.213	0.0915
Rv0913c		Rv2101	helZ	0.306	0.999625	-0.149	0.145	0.0621
Rv0913c		Rv2006	otsB1	0.386	0.999625	0.134	0.155	0.0526
Rv0913c		Rv1179c		0.63	0.999625	0.0717	0.149	0.0292
Rv0913c		Rv1175c	fadH	0.82	0.999625	0.0428	0.188	0.0138
Rv0913c		Rv1135c	PPE16	0.483	0.999625	0.12	0.171	0.0425
Rv0913c		Rv0242c	fabG4	0.151	0.999625	-0.298	0.207	0.087
Rv0913c		Rv0252	nirB	0.303	0.999625	-0.156	0.151	0.0624
Rv0913c		Rv0261c	narK3	0.631	0.999625	-0.0896	0.187	0.0291
Rv0913c		Rv0266c	oplA	0.703	0.999625	-0.0465	0.122	0.0231
Rv0913c		Rv0288	esxH	0.716	0.999625	-0.0768	0.211	0.0221
Rv0913c		Rv0304c	PPE5	0.628	0.999625	-0.0645	0.133	0.0294
Rv0913c		Rv0305c	PPE6	0.662	0.999625	0.0658	0.15	0.0265
Rv0913c		Rv0338c		0.57	0.999625	-0.136	0.239	0.0344
Rv0913c		Rv0236c	aftD	0.682	0.999625	-0.0662	0.162	0.0248
Rv0913c		Rv0339c		0.378	0.999625	-0.144	0.163	0.0535
Rv0913c		Rv0386		0.499	0.999625	-0.123	0.182	0.041
Rv0913c		Rv0392c	ndhA	0.725	0.999625	0.0803	0.228	0.0213
Rv0913c		Rv0399c	lpqK	0.519	0.999625	-0.137	0.212	0.0391
Rv0913c		Rv0402c	mmpL1	0.927	0.999625	0.0135	0.146	0.00558
Rv0913c		Rv0404	fadD30	0.409	0.999625	0.182	0.22	0.0501
Rv0913c		Rv0405	pks6	0.818	0.999625	0.0299	0.13	0.014
Rv0913c		Rv0435c		0.216	0.999625	0.256	0.206	0.075
Rv0913c		Rv0446c		0.864	0.999625	0.0355	0.208	0.0104
Rv0913c		Rv0373c		0.867	0.999625	0.0465	0.277	0.0102
Rv0913c		Rv0457c		0.343	0.999625	-0.192	0.202	0.0575
Rv0913c		Rv0218		0.825	0.999625	-0.0446	0.201	0.0135
Rv0913c		Rv0197		0.0603	0.999625	0.465	0.247	0.114
Rv0913c		Rv0041	leuS	0.607	0.999625	0.0858	0.167	0.0312
Rv0913c		Rv0042c		0.0672	0.999625	0.363	0.197	0.111
Rv0913c		Rv0044c		0.983	0.999625	-0.0046	0.22	0.00127
Rv0913c		Rv0052		0.756	0.999625	0.0674	0.216	0.0189
Rv0913c		Rv0064		0.721	0.999625	-0.051	0.143	0.0217
Rv0913c		Rv0087	hycE	0.561	0.999625	0.125	0.215	0.0353
Rv0913c		Rv0101	nrp	0.573	0.999625	-0.0754	0.134	0.0342
Rv0913c		Rv0104		0.687	0.999625	-0.0625	0.155	0.0245
Rv0913c		Rv0210		0.519	0.999625	-0.158	0.245	0.0391
Rv0913c		Rv0107c	ctpI	0.16	0.999625	-0.218	0.154	0.0851
Rv0913c		Rv0115	hddA	0.492	0.999625	-0.171	0.248	0.0417
Rv0913c		Rv0143c		0.695	0.999625	0.0811	0.206	0.0238
Rv0913c		Rv0145		0.186	0.999625	0.299	0.226	0.0802
Rv0913c		Rv0159c	PE3	0.276	0.999625	0.195	0.179	0.066
Rv0913c		Rv0166	fadD5	0.653	0.999625	0.076	0.169	0.0273
Rv0913c		Rv0170	mce1B	0.332	0.999625	0.225	0.231	0.0589
Rv0913c		Rv0186	bglS	0.707	0.999625	0.0742	0.197	0.0228
Rv0913c		Rv0194		0.794	0.999625	-0.0473	0.181	0.0159
Rv0913c		Rv0113	gmhA	0.77	0.999625	0.0628	0.215	0.0177
Rv0913c		Rv0458		0.604	0.999625	-0.0784	0.151	0.0315
Rv0913c		Rv0469	umaA	0.209	0.999625	-0.287	0.228	0.0761
Rv0913c		Rv0507	mmpL2	0.94	0.999625	0.0113	0.149	0.0046
Rv0913c		Rv0889c	citA	0.658	0.999625	-0.069	0.156	0.0269
Rv0913c		Rv0890c		0.776	0.999625	0.0549	0.193	0.0173
Rv0913c		Rv0892		0.467	0.999625	0.121	0.166	0.0442
Rv0913c		Rv0897c		0.575	0.999625	0.123	0.219	0.034
Rv0913c		Rv0920c		0.0903	0.999625	-0.348	0.205	0.103
Rv0913c		Rv0931c	pknD	0.962	0.999625	-0.0122	0.254	0.00292
Rv0913c		Rv0962c	lprP	0.782	0.999625	0.0502	0.181	0.0168
Rv0913c		Rv0969	ctpV	0.805	0.999625	-0.0438	0.177	0.015
Rv0913c		Rv0888		0.282	0.999625	0.206	0.191	0.0652
Rv0913c		Rv0973c	accA2	0.227	0.999625	0.192	0.159	0.0732
Rv0913c		Rv0987		0.199	0.999625	-0.161	0.125	0.0778
Rv0913c		Rv0988		0.0582	0.999625	0.332	0.175	0.115
Rv0913c		Rv0989c	grcC2	0.35	0.999625	0.18	0.192	0.0566
Rv0913c		Rv1020	mfd	0.423	0.999625	0.135	0.168	0.0486
Rv0913c		Rv1028c	kdpD	0.68	0.999625	0.0574	0.139	0.025
Rv0913c		Rv1058	fadD14	0.52	0.999625	-0.115	0.179	0.039
Rv0913c		Rv1068c	PE_PGRS20	0.119	0.999625	0.218	0.14	0.0943
Rv0913c		Rv1103c	mazE3	0.338	0.999625	-0.198	0.206	0.0581
Rv0913c		Rv0977	PE_PGRS16	0.712	0.999625	-0.0707	0.191	0.0224
Rv0913c		Rv0882		0.797	0.999625	0.0489	0.19	0.0156
Rv0913c		Rv0878c	PPE13	0.594	0.999625	0.0436	0.0818	0.0323
Rv0913c		Rv0860	fadB	0.269	0.999625	0.246	0.222	0.067
Rv0913c		Rv0565c		0.524	0.999625	0.152	0.238	0.0386
Rv0913c		Rv0570	nrdZ	0.413	0.999625	0.157	0.191	0.0497
Rv0913c		Rv0576		0.478	0.999625	0.143	0.201	0.0431
Rv0913c		Rv0578c	PE_PGRS7	0.436	0.999625	0.162	0.208	0.0472
Rv0913c		Rv0594	mce2F	0.968	0.999625	-0.00881	0.221	0.00242
Rv0913c		Rv0613c		0.942	0.999625	0.016	0.22	0.00441
Rv0913c		Rv0622		0.293	0.999625	0.209	0.198	0.0638
Rv0913c		Rv0630c	recB	0.3	0.999625	0.2	0.192	0.0629
Rv0913c		Rv0631c	recC	0.425	0.999625	-0.173	0.216	0.0484
Rv0913c		Rv0648		0.733	0.999625	0.053	0.155	0.0207
Rv0913c		Rv0672	fadE8	0.0855	0.999625	-0.311	0.18	0.104
Rv0913c		Rv0698		0.612	0.999625	0.112	0.221	0.0308
Rv0913c		Rv0726c		0.234	0.999625	0.188	0.157	0.0721
Rv0913c		Rv0729	xylB	0.787	0.999625	-0.0591	0.219	0.0164
Rv0913c		Rv0753c	mmsA	0.698	0.999625	-0.0825	0.212	0.0236
Rv0913c		Rv0755c	PPE12	0.715	0.999625	0.0825	0.226	0.0221
Rv0913c		Rv0758	phoR	0.395	0.999625	-0.176	0.207	0.0516
Rv0913c		Rv0785		0.45	0.999625	0.168	0.222	0.0458
Rv0913c		Rv0858c	dapC	0.297	0.999625	0.195	0.187	0.0632
Rv0913c		Rv0032	bioF2	0.587	0.999625	-0.0672	0.124	0.0329
Rv0860	fadB	Rv1553	frdB	0.998	0.999625	-0.000405	0.161	0.000153
Rv0860	fadB	Rv1552	frdA	0.258	0.999625	0.157	0.139	0.0685
Rv0860	fadB	Rv1551	plsB1	0.625	0.999625	-0.0751	0.153	0.0297
Rv0844c	narL	Rv2329c	narK1	0.925	0.999625	0.0153	0.163	0.00568
Rv0844c	narL	Rv2332	mez	0.655	0.999625	0.0605	0.135	0.0271
Rv0844c	narL	Rv2339	mmpL9	0.544	0.999625	0.0875	0.144	0.0368
Rv0844c	narL	Rv2349c	plcC	0.904	0.999625	-0.0184	0.152	0.00735
Rv0844c	narL	Rv2370c		0.668	0.999625	0.0638	0.149	0.026
Rv0844c	narL	Rv2380c	mbtE	0.285	0.999625	-0.0998	0.0931	0.0649
Rv0844c	narL	Rv2394	ggtB	0.384	0.999625	-0.0883	0.101	0.0528
Rv0844c	narL	Rv2404c	lepA	0.85	0.999625	0.0382	0.201	0.0115
Rv0844c	narL	Rv2326c		0.567	0.999625	-0.116	0.202	0.0347
Rv0844c	narL	Rv2425c		0.14	0.999625	-0.195	0.132	0.0893
Rv0844c	narL	Rv2435c		0.343	0.999625	0.107	0.112	0.0575
Rv0844c	narL	Rv2438c	nadE	0.387	0.999625	0.114	0.132	0.0524
Rv0844c	narL	Rv2476c	gdh	0.974	0.999625	-0.00476	0.148	0.00194
Rv0844c	narL	Rv2481c		0.312	0.999625	-0.132	0.13	0.0613
Rv0844c	narL	Rv2482c	plsB2	0.201	0.999625	-0.166	0.13	0.0775
Rv0844c	narL	Rv2484c		0.755	0.999625	-0.0534	0.171	0.019
Rv0844c	narL	Rv2488c		0.266	0.999625	0.179	0.161	0.0674
Rv0844c	narL	Rv2504c	scoA	0.409	0.999625	0.167	0.202	0.0501
Rv0844c	narL	Rv2430c	PPE41	0.242	0.999625	0.237	0.202	0.071
Rv0844c	narL	Rv2524c	fas	0.635	0.999625	0.0521	0.11	0.0288
Rv0844c	narL	Rv2300c		0.655	0.999625	0.0824	0.184	0.0271
Rv0844c	narL	Rv2248		0.624	0.999625	-0.0746	0.152	0.0297
Rv0844c	narL	Rv1937		0.167	0.999625	0.127	0.0917	0.0837
Rv0844c	narL	Rv1940	ribA1	0.495	0.999625	-0.138	0.202	0.0414
Rv0844c	narL	Rv1967	mce3B	0.0855	0.999625	-0.316	0.183	0.104
Rv0844c	narL	Rv1992c	ctpG	0.849	0.999625	-0.0241	0.126	0.0116
Rv0844c	narL	Rv1997	ctpF	0.628	0.999625	-0.0667	0.138	0.0294
Rv0844c	narL	Rv1999c		0.117	0.999625	0.131	0.0832	0.0948
Rv0844c	narL	Rv2006	otsB1	0.585	0.999625	-0.0614	0.112	0.0331
Rv0844c	narL	Rv2019		0.103	0.999625	-0.237	0.145	0.0986
Rv0844c	narL	Rv2281	pitB	0.5	0.999625	0.125	0.185	0.0409
Rv0844c	narL	Rv2024c		0.863	0.999625	-0.0192	0.111	0.0105
Rv0844c	narL	Rv2064	cobG	0.595	0.999625	-0.0911	0.171	0.0323
Rv0844c	narL	Rv2072c	cobL	0.751	0.999625	0.0638	0.201	0.0192
Rv0844c	narL	Rv2075c		0.456	0.999625	-0.15	0.201	0.0452
Rv0844c	narL	Rv2101	helZ	0.174	0.999625	0.144	0.106	0.0823
Rv0844c	narL	Rv2108	PPE36	0.662	0.999625	-0.0806	0.184	0.0266
Rv0844c	narL	Rv2123	PPE37	0.353	0.999625	0.187	0.201	0.0564
Rv0844c	narL	Rv2124c	metH	0.74	0.999625	-0.0272	0.082	0.0201
Rv0844c	narL	Rv2161c		0.557	0.999625	-0.0562	0.0956	0.0356
Rv0844c	narL	Rv2062c	cobN	0.928	0.999625	0.00941	0.104	0.00548
Rv0844c	narL	Rv1918c	PPE35	0.334	0.999625	-0.147	0.152	0.0585
Rv0844c	narL	Rv2563		0.359	0.999625	-0.0966	0.105	0.0556
Rv0844c	narL	Rv2566		0.41	0.999625	0.0838	0.102	0.05
Rv0844c	narL	Rv3061c	fadE22	0.825	0.999625	-0.0336	0.152	0.0134
Rv0844c	narL	Rv3063	cstA	0.562	0.999625	-0.0457	0.0788	0.0352
Rv0844c	narL	Rv3080c	pknK	0.806	0.999625	0.03	0.122	0.0149
Rv0844c	narL	Rv3083		0.887	0.999625	-0.0242	0.171	0.00859
Rv0844c	narL	Rv3113		0.442	0.999625	0.103	0.134	0.0467
Rv0844c	narL	Rv3121	cyp141	0.879	0.999625	-0.0309	0.202	0.00925
Rv0844c	narL	Rv3125c	PPE49	0.47	0.999625	0.0491	0.0678	0.0438
Rv0844c	narL	Rv3138	pflA	0.191	0.999625	0.145	0.111	0.0792
Rv0844c	narL	Rv2964	purU	0.951	0.999625	0.00942	0.152	0.00376
Rv0844c	narL	Rv3144c	PPE52	0.799	0.999625	-0.0516	0.202	0.0155
Rv0844c	narL	Rv3189		0.505	0.999625	-0.115	0.172	0.0405
Rv0844c	narL	Rv3195		0.946	0.999625	-0.0137	0.202	0.00412
Rv0844c	narL	Rv3229c	desA3	0.579	0.999625	-0.0495	0.0891	0.0336
Rv0844c	narL	Rv3239c		0.59	0.999625	0.0867	0.161	0.0327
Rv0844c	narL	Rv3240c	secA1	0.814	0.999625	-0.0312	0.133	0.0142
Rv0844c	narL	Rv3262	fbiB	0.352	0.999625	-0.141	0.151	0.0564
Rv0844c	narL	Rv3299c	atsB	0.621	0.999625	0.0442	0.0893	0.03
Rv0844c	narL	Rv3339c	icd1	0.67	0.999625	0.0604	0.142	0.0258
Rv0844c	narL	Rv3169		0.47	0.999625	0.147	0.203	0.0438
Rv0844c	narL	Rv2565		0.942	0.999625	0.0118	0.161	0.00444
Rv0844c	narL	Rv2955c		0.109	0.999625	-0.213	0.132	0.0971
Rv0844c	narL	Rv2947c	pks15	0.974	0.999625	0.00445	0.135	0.002
Rv0844c	narL	Rv2591	PE_PGRS44	0.984	0.999625	0.00256	0.129	0.0012
Rv0844c	narL	Rv2601	speE	0.989	0.999625	-0.00228	0.171	0.000807
Rv0844c	narL	Rv2624c		0.475	0.999625	0.0585	0.0818	0.0434
Rv0844c	narL	Rv2733c		0.475	0.999625	-0.133	0.185	0.0434
Rv0844c	narL	Rv2748c	ftsK	0.445	0.999625	-0.131	0.171	0.0464
Rv0844c	narL	Rv2752c		0.787	0.999625	-0.0373	0.138	0.0164
Rv0844c	narL	Rv2776c		0.847	0.999625	0.0257	0.134	0.0117
Rv0844c	narL	Rv2787		0.436	0.999625	0.108	0.139	0.0472
Rv0844c	narL	Rv2950c	fadD29	0.419	0.999625	-0.0634	0.0783	0.049
Rv0844c	narL	Rv2790c	ltp1	0.972	0.999625	-0.00505	0.144	0.00212
Rv0844c	narL	Rv2809		0.105	0.999625	0.277	0.17	0.0982
Rv0844c	narL	Rv2823c		0.903	0.999625	0.0209	0.171	0.00739
Rv0844c	narL	Rv2828A		0.395	0.999625	-0.0877	0.103	0.0516
Rv0844c	narL	Rv2888c	amiC	0.314	0.999625	-0.203	0.201	0.0611
Rv0844c	narL	Rv2900c	fdhF	0.724	0.999625	-0.0568	0.16	0.0215
Rv0844c	narL	Rv2935	ppsE	0.439	0.999625	0.0964	0.124	0.0469
Rv0844c	narL	Rv2940c	mas	0.79	0.999625	0.0354	0.133	0.0162
Rv0844c	narL	Rv2946c	pks1	0.677	0.999625	0.0329	0.079	0.0253
Rv0844c	narL	Rv2800		0.464	0.999625	-0.0894	0.122	0.0444
Rv0844c	narL	Rv1917c	PPE34	0.0782	0.999625	-0.146	0.0826	0.107
Rv0844c	narL	Rv1908c	katG	0.568	0.999625	-0.0862	0.151	0.0346
Rv0844c	narL	Rv1877		0.0677	0.999625	-0.295	0.161	0.111
Rv0844c	narL	Rv0931c	pknD	0.888	0.999625	0.0211	0.149	0.00856
Rv0844c	narL	Rv0962c	lprP	0.599	0.999625	0.0631	0.12	0.0319
Rv0844c	narL	Rv0969	ctpV	0.882	0.999625	0.0147	0.0987	0.00902
Rv0844c	narL	Rv0987		0.362	0.999625	-0.0693	0.0759	0.0553
Rv0844c	narL	Rv0988		0.283	0.999625	-0.143	0.133	0.0651
Rv0844c	narL	Rv0989c	grcC2	0.124	0.999625	-0.18	0.117	0.0931
Rv0844c	narL	Rv1020	mfd	0.0949	0.999625	0.153	0.0916	0.101
Rv0844c	narL	Rv1028c	kdpD	0.147	0.999625	-0.16	0.11	0.0878
Rv0844c	narL	Rv0924c	mntH	0.314	0.999625	-0.0931	0.0923	0.061
Rv0844c	narL	Rv1058	fadD14	0.503	0.999625	-0.0566	0.0844	0.0407
Rv0844c	narL	Rv1103c	mazE3	0.107	0.999625	0.276	0.17	0.0977
Rv0844c	narL	Rv1135c	PPE16	0.837	0.999625	-0.0313	0.152	0.0125
Rv0844c	narL	Rv1166	lpqW	0.976	0.999625	0.00319	0.107	0.00181
Rv0844c	narL	Rv1179c		0.431	0.999625	0.104	0.132	0.0478
Rv0844c	narL	Rv1181	pks4	0.203	0.999625	0.163	0.128	0.0771
Rv0844c	narL	Rv1184c		0.579	0.999625	0.0862	0.155	0.0337
Rv0844c	narL	Rv1190		0.339	0.999625	0.111	0.116	0.058
Rv0844c	narL	Rv1196	PPE18	0.979	0.999625	-0.0049	0.189	0.00157
Rv0844c	narL	Rv1068c	PE_PGRS20	0.923	0.999625	0.00927	0.0952	0.0059
Rv0844c	narL	Rv1215c		0.613	0.999625	-0.0671	0.133	0.0306
Rv0844c	narL	Rv0920c		0.38	0.999625	-0.141	0.161	0.0532
Rv0844c	narL	Rv0892		0.14	0.999625	-0.169	0.114	0.0895
Rv0844c	narL	Rv0630c	recB	0.968	0.999625	-0.00657	0.161	0.00247
Rv0844c	narL	Rv0631c	recC	0.951	0.999625	-0.0104	0.171	0.00369
Rv0844c	narL	Rv0648		0.641	0.999625	0.0615	0.132	0.0283
Rv0844c	narL	Rv0672	fadE8	0.18	0.999625	-0.168	0.125	0.0813
Rv0844c	narL	Rv0698		0.55	0.999625	0.089	0.149	0.0362
Rv0844c	narL	Rv0726c		0.246	0.999625	-0.144	0.123	0.0704
Rv0844c	narL	Rv0729	xylB	0.763	0.999625	-0.0561	0.186	0.0183
Rv0844c	narL	Rv0753c	mmsA	0.486	0.999625	-0.141	0.203	0.0423
Rv0844c	narL	Rv0897c		0.989	0.999625	-0.00281	0.201	0.000848
Rv0844c	narL	Rv0755c	PPE12	0.897	0.999625	0.024	0.186	0.00785
Rv0844c	narL	Rv0785		0.548	0.999625	0.121	0.202	0.0364
Rv0844c	narL	Rv0846c		0.235	0.999625	-0.109	0.0917	0.0719
Rv0844c	narL	Rv0858c	dapC	0.34	0.999625	-0.145	0.151	0.0579
Rv0844c	narL	Rv0860	fadB	0.511	0.999625	0.122	0.186	0.0399
Rv0844c	narL	Rv0882		0.167	0.999625	0.195	0.14	0.0838
Rv0844c	narL	Rv0888		0.577	0.999625	0.0957	0.171	0.0338
Rv0844c	narL	Rv0889c	citA	0.52	0.999625	0.0591	0.0918	0.039
Rv0844c	narL	Rv0890c		0.516	0.999625	-0.0597	0.0918	0.0394
Rv0844c	narL	Rv0758	phoR	0.825	0.999625	-0.0407	0.185	0.0134
Rv0844c	narL	Rv1217c		0.585	0.999625	-0.11	0.202	0.0331
Rv0844c	narL	Rv1290c		0.655	0.999625	0.0394	0.088	0.0271
Rv0844c	narL	Rv1319c		0.479	0.999625	0.131	0.184	0.043
Rv0844c	narL	Rv1664	pks9	0.883	0.999625	0.0181	0.123	0.00893
Rv0844c	narL	Rv1665	pks11	0.0586	0.999625	-0.241	0.127	0.114
Rv0844c	narL	Rv1682		0.371	0.999625	0.111	0.124	0.0543
Rv0844c	narL	Rv1702c		0.882	0.999625	0.03	0.202	0.00899
Rv0844c	narL	Rv1704c	cycA	0.054	0.999625	-0.241	0.125	0.117
Rv0844c	narL	Rv1726		0.283	0.999625	0.167	0.155	0.065
Rv0844c	narL	Rv1739c		0.478	0.999625	0.131	0.184	0.0431
Rv0844c	narL	Rv1753c	PPE24	0.443	0.999625	-0.101	0.132	0.0465
Rv0844c	narL	Rv1663	pks17	0.101	0.999625	0.152	0.0925	0.0993
Rv0844c	narL	Rv1754c		0.0943	0.999625	-0.176	0.105	0.101
Rv0844c	narL	Rv1800	PPE28	0.341	0.999625	0.155	0.162	0.0578
Rv0844c	narL	Rv1802	PPE30	0.91	0.999625	0.0182	0.16	0.00687
Rv0844c	narL	Rv1815		0.31	0.999625	-0.188	0.184	0.0616
Rv0844c	narL	Rv1821	secA2	0.0584	0.999625	0.348	0.183	0.114
Rv0844c	narL	Rv1835c		0.823	0.999625	-0.0456	0.204	0.0136
Rv0844c	narL	Rv1850	ureC	0.506	0.999625	-0.107	0.16	0.0403
Rv0844c	narL	Rv1867		0.114	0.999625	-0.318	0.201	0.0957
Rv0844c	narL	Rv1868		0.421	0.999625	-0.0677	0.084	0.0488
Rv0844c	narL	Rv1774		0.745	0.999625	0.0545	0.167	0.0198
Rv0844c	narL	Rv1662	pks8	0.338	0.999625	-0.118	0.123	0.0581
Rv0844c	narL	Rv1661	pks7	0.408	0.999625	0.0843	0.102	0.0502
Rv0844c	narL	Rv1638	uvrA	0.545	0.999625	0.0614	0.101	0.0368
Rv0844c	narL	Rv1320c		0.889	0.999625	0.0239	0.172	0.00845
Rv0844c	narL	Rv1329c	dinG	0.81	0.999625	-0.0348	0.144	0.0146
Rv0844c	narL	Rv1353c		0.118	0.999625	-0.232	0.148	0.0947
Rv0844c	narL	Rv1359		0.24	0.999625	0.236	0.201	0.0712
Rv0844c	narL	Rv1371		0.317	0.999625	0.202	0.202	0.0606
Rv0844c	narL	Rv1384	carB	0.587	0.999625	0.0831	0.153	0.0329
Rv0844c	narL	Rv1450c	PE_PGRS27	0.494	0.999625	0.126	0.185	0.0415
Rv0844c	narL	Rv1469	ctpD	0.163	0.999625	-0.131	0.0937	0.0844
Rv0844c	narL	Rv1499		0.947	0.999625	-0.0135	0.202	0.00406
Rv0844c	narL	Rv1522c	mmpL12	0.397	0.999625	-0.0889	0.105	0.0514
Rv0844c	narL	Rv1526c		0.678	0.999625	0.0389	0.0937	0.0252
Rv0844c	narL	Rv1527c	pks5	0.196	0.999625	-0.101	0.0778	0.0783
Rv0844c	narL	Rv1529	fadD24	0.539	0.999625	0.0897	0.146	0.0373
Rv0844c	narL	Rv1548c	PPE21	0.773	0.999625	-0.039	0.135	0.0175
Rv0844c	narL	Rv1551	plsB1	0.732	0.999625	0.0394	0.115	0.0208
Rv0844c	narL	Rv1552	frdA	0.913	0.999625	0.0155	0.141	0.00665
Rv0844c	narL	Rv1553	frdB	0.228	0.999625	-0.147	0.122	0.0731
Rv0844c	narL	Rv1562c	treZ	0.886	0.999625	-0.029	0.202	0.0087
Rv0844c	narL	Rv1563c	treY	0.398	0.999625	-0.129	0.152	0.0512
Rv0844c	narL	Rv3343c	PPE54	0.479	0.999625	-0.114	0.16	0.0429
Rv0844c	narL	Rv3347c	PPE55	0.755	0.999625	-0.0267	0.0853	0.0189
Rv0844c	narL	Rv3350c	PPE56	0.611	0.999625	0.0371	0.0729	0.0309
Rv0844c	narL	Rv3365c		0.436	0.999625	-0.134	0.171	0.0473
Rv0860	fadB	Rv0594	mce2F	0.299	0.999625	0.168	0.161	0.063
Rv0860	fadB	Rv0613c		0.0893	0.999625	0.28	0.164	0.103
Rv0860	fadB	Rv0622		0.0912	0.999625	-0.251	0.148	0.102
Rv0860	fadB	Rv0630c	recB	0.776	0.999625	0.0409	0.144	0.0172
Rv0860	fadB	Rv0631c	recC	0.157	0.999625	-0.236	0.166	0.0858
Rv0860	fadB	Rv0648		0.864	0.999625	0.0196	0.114	0.0104
Rv0860	fadB	Rv0672	fadE8	0.743	0.999625	-0.0438	0.134	0.0199
Rv0860	fadB	Rv0698		0.195	0.999625	0.196	0.151	0.0785
Rv0860	fadB	Rv0591	mce2C	0.884	0.999625	0.0191	0.13	0.00888
Rv0860	fadB	Rv0726c		0.758	0.999625	0.0375	0.121	0.0187
Rv0860	fadB	Rv0753c	mmsA	0.507	0.999625	-0.0989	0.149	0.0402
Rv0860	fadB	Rv0755c	PPE12	0.58	0.999625	-0.0942	0.17	0.0335
Rv0860	fadB	Rv0758	phoR	0.283	0.999625	-0.162	0.151	0.0651
Rv0860	fadB	Rv0785		0.863	0.999625	-0.0279	0.162	0.0105
Rv0860	fadB	Rv0846c		0.744	0.999625	-0.0432	0.132	0.0198
Rv0860	fadB	Rv0858c	dapC	0.902	0.999625	0.018	0.145	0.00751
Rv0860	fadB	Rv0878c	PPE13	0.359	0.999625	-0.0528	0.0575	0.0556
Rv0860	fadB	Rv0882		0.452	0.999625	-0.11	0.146	0.0456
Rv0860	fadB	Rv0729	xylB	0.917	0.999625	0.0167	0.159	0.00636
Rv0860	fadB	Rv0888		0.428	0.999625	-0.108	0.136	0.0481
Rv0860	fadB	Rv0578c	PE_PGRS7	0.0881	0.999625	0.253	0.148	0.103
Rv0860	fadB	Rv0570	nrdZ	0.115	0.999625	0.23	0.145	0.0954
Rv0860	fadB	Rv0304c	PPE5	0.235	0.999625	0.119	0.1	0.072
Rv0860	fadB	Rv0305c	PPE6	0.981	0.999625	0.00256	0.107	0.00145
Rv0860	fadB	Rv0338c		0.593	0.999625	-0.0952	0.178	0.0324
Rv0860	fadB	Rv0339c		0.706	0.999625	0.0467	0.124	0.0229
Rv0860	fadB	Rv0373c		0.221	0.999625	-0.263	0.215	0.0742
Rv0860	fadB	Rv0386		0.22	0.999625	-0.167	0.136	0.0744
Rv0860	fadB	Rv0392c	ndhA	0.352	0.999625	-0.174	0.187	0.0565
Rv0860	fadB	Rv0399c	lpqK	0.686	0.999625	-0.0597	0.147	0.0245
Rv0860	fadB	Rv0576		0.0991	0.999625	0.271	0.164	0.0998
Rv0860	fadB	Rv0402c	mmpL1	0.536	0.999625	-0.0671	0.108	0.0376
Rv0860	fadB	Rv0405	pks6	0.972	0.999625	-0.00329	0.0934	0.00214
Rv0860	fadB	Rv0410c	pknG	0.102	0.999625	-0.233	0.142	0.099
Rv0860	fadB	Rv0446c		0.766	0.999625	0.0474	0.159	0.0181
Rv0860	fadB	Rv0453	PPE11	0.207	0.999625	0.211	0.167	0.0764
Rv0860	fadB	Rv0457c		0.145	0.999625	0.217	0.149	0.0882
Rv0860	fadB	Rv0458		0.916	0.999625	-0.0122	0.116	0.00637
Rv0860	fadB	Rv0469	umaA	0.385	0.999625	0.142	0.164	0.0527
Rv0860	fadB	Rv0565c		0.303	0.999625	-0.189	0.183	0.0625
Rv0860	fadB	Rv0404	fadD30	0.99	0.999625	-0.00207	0.172	0.000732
Rv0860	fadB	Rv0889c	citA	0.678	0.999625	-0.052	0.125	0.0252
Rv0860	fadB	Rv0890c		0.749	0.999625	-0.0491	0.153	0.0194
Rv0860	fadB	Rv0892		0.301	0.999625	0.13	0.125	0.0627
Rv0860	fadB	Rv1196	PPE18	0.221	0.999625	0.238	0.194	0.0742
Rv0860	fadB	Rv1215c		0.632	0.999625	-0.0559	0.117	0.029
Rv0860	fadB	Rv1217c		0.919	0.999625	0.0162	0.159	0.00617
Rv0860	fadB	Rv1290c		0.958	0.999625	0.00644	0.123	0.00317
Rv0860	fadB	Rv1319c		0.213	0.999625	-0.22	0.176	0.0755
Rv0860	fadB	Rv1320c		0.645	0.999625	0.0702	0.152	0.0279
Rv0860	fadB	Rv1329c	dinG	0.53	0.999625	-0.0709	0.113	0.0381
Rv0860	fadB	Rv1353c		0.285	0.999625	-0.268	0.25	0.0648
Rv0860	fadB	Rv1190		0.498	0.999625	0.0572	0.0843	0.0411
Rv0860	fadB	Rv1358		0.293	0.999625	0.13	0.124	0.0638
Rv0860	fadB	Rv1450c	PE_PGRS27	0.374	0.999625	0.114	0.128	0.0539
Rv0860	fadB	Rv1469	ctpD	0.0974	0.999625	0.215	0.129	0.1
Rv0860	fadB	Rv1499		0.355	0.999625	0.149	0.16	0.0561
Rv0860	fadB	Rv1522c	mmpL12	0.579	0.999625	-0.0725	0.13	0.0337
Rv0860	fadB	Rv1526c		0.138	0.999625	-0.159	0.107	0.0898
Rv0860	fadB	Rv1527c	pks5	0.995	0.999625	-0.000415	0.0683	0.000368
Rv0860	fadB	Rv1529	fadD24	0.934	0.999625	-0.0117	0.141	0.00502
Rv0860	fadB	Rv1548c	PPE21	0.849	0.999625	-0.026	0.137	0.0115
Rv0860	fadB	Rv1359		0.937	0.999625	0.0114	0.144	0.00479
Rv0860	fadB	Rv1184c		0.94	0.999625	0.0122	0.163	0.00457
Rv0860	fadB	Rv1181	pks4	0.936	0.999625	0.0138	0.172	0.00486
Rv0860	fadB	Rv1179c		0.931	0.999625	0.00922	0.107	0.00522
Rv0860	fadB	Rv0897c		0.297	0.999625	-0.162	0.155	0.0632
Rv0860	fadB	Rv0920c		0.14	0.999625	0.227	0.153	0.0895
Rv0860	fadB	Rv0924c	mntH	0.32	0.999625	-0.16	0.16	0.0603
Rv0860	fadB	Rv0931c	pknD	0.571	0.999625	0.111	0.195	0.0344
Rv0860	fadB	Rv0962c	lprP	0.384	0.999625	0.131	0.15	0.0528
Rv0860	fadB	Rv0969	ctpV	0.108	0.999625	0.219	0.136	0.0974
Rv0860	fadB	Rv0973c	accA2	0.712	0.999625	-0.0452	0.123	0.0224
Rv0860	fadB	Rv0977	PE_PGRS16	0.582	0.999625	-0.0771	0.14	0.0334
Rv0860	fadB	Rv0987		0.279	0.999625	0.0999	0.0921	0.0657
Rv0860	fadB	Rv0988		0.735	0.999625	0.0459	0.135	0.0206
Rv0860	fadB	Rv0989c	grcC2	0.43	0.999625	-0.119	0.151	0.0479
Rv0860	fadB	Rv1020	mfd	0.857	0.999625	0.0223	0.124	0.0109
Rv0860	fadB	Rv1028c	kdpD	0.601	0.999625	-0.0562	0.107	0.0317
Rv0860	fadB	Rv1058	fadD14	0.825	0.999625	-0.0326	0.147	0.0134
Rv0860	fadB	Rv1068c	PE_PGRS20	0.799	0.999625	-0.0261	0.102	0.0155
Rv0860	fadB	Rv1103c	mazE3	0.0891	0.999625	0.265	0.155	0.103
Rv0860	fadB	Rv1135c	PPE16	0.25	0.999625	0.146	0.126	0.0697
Rv0860	fadB	Rv1166	lpqW	0.785	0.999625	0.0383	0.14	0.0166
Rv0860	fadB	Rv1175c	fadH	0.435	0.999625	-0.104	0.134	0.0473
Rv0860	fadB	Rv0293c		0.543	0.999625	0.0768	0.126	0.0369
Rv0913c		Rv2484c		0.46	0.999625	0.143	0.193	0.0449
Rv0860	fadB	Rv0288	esxH	0.586	0.999625	-0.0866	0.159	0.033
Rv0860	fadB	Rv0266c	oplA	0.501	0.999625	0.0624	0.0927	0.0408
Rv0844c	narL	Rv3728		0.407	0.999625	0.133	0.16	0.0503
Rv0844c	narL	Rv3729		0.0528	0.999625	-0.219	0.112	0.117
Rv0844c	narL	Rv3743c	ctpJ	0.988	0.999625	0.00256	0.171	0.000905
Rv0844c	narL	Rv3776		0.123	0.999625	0.233	0.15	0.0933
Rv0844c	narL	Rv3779		0.277	0.999625	-0.187	0.172	0.0658
Rv0844c	narL	Rv3785		0.563	0.999625	0.107	0.184	0.0351
Rv0844c	narL	Rv3795	embB	0.534	0.999625	-0.0832	0.134	0.0377
Rv0844c	narL	Rv3800c	pks13	0.596	0.999625	-0.086	0.162	0.0322
Rv0844c	narL	Rv3719		0.397	0.999625	0.158	0.186	0.0514
Rv0844c	narL	Rv3811		0.706	0.999625	-0.0646	0.171	0.0229
Rv0844c	narL	Rv3824c	papA1	0.106	0.999625	0.15	0.0927	0.0978
Rv0844c	narL	Rv3825c	pks2	0.642	0.999625	-0.0413	0.0888	0.0282
Rv0844c	narL	Rv3829c		0.938	0.999625	-0.0157	0.202	0.00472
Rv0844c	narL	Rv3860		0.291	0.999625	0.12	0.113	0.0641
Rv0844c	narL	Rv3862c	whiB6	0.406	0.999625	0.0709	0.0851	0.0504
Rv0844c	narL	Rv3864	espE	0.261	0.999625	0.226	0.201	0.0681
Rv0844c	narL	Rv3869	eccB1	0.834	0.999625	0.0425	0.203	0.0127
Rv0844c	narL	Rv3871	eccCb1	0.518	0.999625	0.0561	0.0868	0.0392
Rv0844c	narL	Rv3812	PE_PGRS62	0.386	0.999625	-0.0753	0.0866	0.0526
Rv0844c	narL	Rv3879c	espK	0.161	0.999625	-0.148	0.105	0.085
Rv0844c	narL	Rv3701c	egtD	0.762	0.999625	0.0437	0.144	0.0184
Rv0844c	narL	Rv3667	acs	0.199	0.999625	0.207	0.16	0.0779
Rv0844c	narL	Rv3377c		0.802	0.999625	-0.0266	0.106	0.0152
Rv0844c	narL	Rv3378c		0.206	0.999625	0.222	0.175	0.0766
Rv0844c	narL	Rv3391	acrA1	0.618	0.999625	-0.0927	0.186	0.0303
Rv0844c	narL	Rv3401		0.609	0.999625	0.035	0.0685	0.031
Rv0844c	narL	Rv3417c	groEL1	0.934	0.999625	0.0152	0.184	0.005
Rv0844c	narL	Rv3434c		0.182	0.999625	0.121	0.0907	0.0808
Rv0844c	narL	Rv3447c	eccC4	0.639	0.999625	-0.0752	0.16	0.0284
Rv0844c	narL	Rv3478	PPE60	0.362	0.999625	0.168	0.184	0.0553
Rv0844c	narL	Rv3698		0.864	0.999625	-0.0216	0.126	0.0104
Rv0844c	narL	Rv3479		0.875	0.999625	0.0221	0.141	0.00952
Rv0844c	narL	Rv3506	fadD17	0.342	0.999625	-0.108	0.114	0.0576
Rv0844c	narL	Rv3531c		0.489	0.999625	-0.13	0.188	0.042
Rv0844c	narL	Rv3539	PPE63	0.419	0.999625	0.138	0.171	0.049
Rv0844c	narL	Rv3554	fdxB	0.256	0.999625	0.231	0.203	0.0688
Rv0844c	narL	Rv3555c		0.854	0.999625	0.0228	0.123	0.0112
Rv0844c	narL	Rv3573c	fadE34	0.888	0.999625	-0.0126	0.0893	0.00854
Rv0844c	narL	Rv3630		0.603	0.999625	0.0673	0.129	0.0316
Rv0844c	narL	Rv3665c	dppB	0.602	0.999625	0.0547	0.105	0.0317
Rv0844c	narL	Rv3487c	lipF	0.706	0.999625	-0.0649	0.172	0.0229
Rv0844c	narL	Rv3882c	eccE1	0.963	0.999625	-0.00541	0.116	0.00284
Rv0844c	narL	Rv3885c	eccE2	0.658	0.999625	0.0469	0.106	0.0269
Rv0844c	narL	Rv3886c	mycP2	0.519	0.999625	0.0638	0.0988	0.0391
Rv0860	fadB	Rv0104		0.158	0.999625	-0.188	0.133	0.0855
Rv0860	fadB	Rv0107c	ctpI	0.569	0.999625	0.0625	0.11	0.0346
Rv0860	fadB	Rv0113	gmhA	0.845	0.999625	0.0331	0.169	0.0119
Rv0860	fadB	Rv0115	hddA	0.339	0.999625	0.182	0.19	0.0579
Rv0860	fadB	Rv0143c		0.102	0.999625	0.246	0.149	0.0991
Rv0860	fadB	Rv0159c	PE3	0.0998	0.999625	0.21	0.127	0.0996
Rv0860	fadB	Rv0166	fadD5	0.141	0.999625	-0.19	0.129	0.0891
Rv0860	fadB	Rv0170	mce1B	0.911	0.999625	-0.0191	0.17	0.00679
Rv0860	fadB	Rv0101	nrp	0.3	0.999625	-0.108	0.104	0.0628
Rv0860	fadB	Rv0186	bglS	0.343	0.999625	-0.134	0.141	0.0575
Rv0860	fadB	Rv0197		0.642	0.999625	-0.0856	0.184	0.0282
Rv0860	fadB	Rv0210		0.606	0.999625	0.0955	0.185	0.0313
Rv0860	fadB	Rv0212c	nadR	0.0586	0.999625	-0.219	0.115	0.114
Rv0860	fadB	Rv0218		0.181	0.999625	0.198	0.147	0.0811
Rv0860	fadB	Rv0236c	aftD	0.682	0.999625	-0.0526	0.129	0.0248
Rv0860	fadB	Rv0242c	fabG4	0.602	0.999625	-0.0749	0.143	0.0316
Rv0860	fadB	Rv0252	nirB	0.497	0.999625	0.0699	0.103	0.0412
Rv0860	fadB	Rv0261c	narK3	0.876	0.999625	0.0213	0.137	0.00945
Rv0860	fadB	Rv0194		0.105	0.999625	0.212	0.13	0.098
Rv0860	fadB	Rv0087	hycE	0.941	0.999625	0.0113	0.152	0.0045
Rv0860	fadB	Rv0064		0.763	0.999625	-0.0328	0.109	0.0183
Rv0860	fadB	Rv0052		0.931	0.999625	-0.0133	0.155	0.00522
Rv0844c	narL	Rv3887c	eccD2	0.0821	0.999625	-0.175	0.1	0.105
Rv0844c	narL	Rv3888c		0.697	0.999625	-0.0501	0.128	0.0236
Rv0844c	narL	Rv3889c	espG2	0.0424	0.999625	-0.225	0.11	0.123
Rv0844c	narL	Rv3892c	PPE69	0.0447	0.999625	-0.211	0.105	0.121
Rv0844c	narL	Rv3894c	eccC2	0.985	0.999625	-0.00136	0.071	0.00116
Rv0844c	narL	Rv3895c	eccB2	0.83	0.999625	0.0284	0.132	0.013
Rv0844c	narL	Rv3899c		0.766	0.999625	-0.026	0.0873	0.018
Rv0844c	narL	Rv3900c		0.281	0.999625	0.201	0.186	0.0654
Rv0844c	narL	Rv3903c		0.689	0.999625	-0.0478	0.119	0.0243
Rv0844c	narL	Rv3910		0.517	0.999625	0.105	0.162	0.0393
Rv0844c	narL	Rv3919c	gid	0.289	0.999625	-0.0922	0.0868	0.0643
Rv0860	fadB	Rv0006	gyrA	0.986	0.999625	-0.003	0.165	0.0011
Rv0860	fadB	Rv0026		0.836	0.999625	-0.0304	0.147	0.0125
Rv0860	fadB	Rv0029		0.24	0.999625	-0.144	0.122	0.0713
Rv0860	fadB	Rv0032	bioF2	0.482	0.999625	-0.0624	0.0886	0.0426
Rv0860	fadB	Rv0035	fadD34	0.29	0.999625	0.166	0.157	0.0642
Rv0860	fadB	Rv0041	leuS	0.692	0.999625	-0.0514	0.13	0.024
Rv0860	fadB	Rv0042c		0.791	0.999625	0.0372	0.14	0.0161
Rv0860	fadB	Rv0044c		0.484	0.999625	-0.111	0.159	0.0424
Rv0860	fadB	Rv0271c	fadE6	0.725	0.999625	-0.0551	0.157	0.0213
Rv1161	narG	Rv1877		0.454	0.999625	-0.123	0.164	0.0454
Rv0450c	mmpL4	Rv0785		0.891	0.999625	0.0185	0.135	0.00834
Rv0450c	mmpL4	Rv0755c	PPE12	0.417	0.999625	0.111	0.137	0.0492
Rv0191		Rv1682		0.989	0.999625	-0.00169	0.12	0.000859
Rv0191		Rv1702c		0.982	0.999625	0.0043	0.187	0.0014
Rv0191		Rv1704c	cycA	0.0668	0.999625	0.259	0.14	0.111
Rv0191		Rv1726		0.65	0.999625	-0.0754	0.166	0.0275
Rv0191		Rv1739c		0.603	0.999625	-0.0871	0.167	0.0315
Rv0191		Rv1753c	PPE24	0.74	0.999625	0.0377	0.113	0.0201
Rv0191		Rv1754c		0.529	0.999625	0.0655	0.104	0.0382
Rv0191		Rv1774		0.44	0.999625	-0.166	0.215	0.0469
Rv0191		Rv1665	pks11	0.965	0.999625	-0.00551	0.125	0.00268
Rv0191		Rv1800	PPE28	0.601	0.999625	0.0824	0.157	0.0318
Rv0191		Rv1815		0.736	0.999625	0.0544	0.161	0.0205
Rv0191		Rv1821	secA2	0.227	0.999625	-0.194	0.16	0.0732
Rv0191		Rv1835c		0.679	0.999625	-0.0771	0.186	0.0251
Rv0191		Rv1850	ureC	0.906	0.999625	0.0163	0.138	0.00714
Rv0191		Rv1867		0.701	0.999625	-0.0668	0.173	0.0233
Rv0191		Rv1868		0.739	0.999625	-0.0418	0.125	0.0202
Rv0191		Rv1877		0.635	0.999625	0.0708	0.149	0.0288
Rv0191		Rv1908c	katG	0.0434	0.999625	-0.251	0.124	0.122
Rv0191		Rv1802	PPE30	0.467	0.999625	-0.102	0.14	0.0442
Rv0191		Rv1917c	PPE34	0.878	0.999625	-0.0159	0.103	0.00935
Rv0191		Rv1664	pks9	0.232	0.999625	-0.13	0.108	0.0724
Rv0191		Rv1662	pks8	0.444	0.999625	0.0833	0.109	0.0465
Rv0191		Rv1358		0.798	0.999625	0.0326	0.128	0.0155
Rv0191		Rv1359		0.767	0.999625	-0.0496	0.167	0.018
Rv0191		Rv1371		0.385	0.999625	-0.156	0.18	0.0527
Rv0191		Rv1384	carB	0.897	0.999625	-0.0205	0.157	0.00789
Rv0191		Rv1450c	PE_PGRS27	0.971	0.999625	0.00581	0.16	0.0022
Rv0191		Rv1469	ctpD	0.135	0.999625	-0.169	0.113	0.0905
Rv0191		Rv1522c	mmpL12	0.516	0.999625	0.0803	0.123	0.0394
Rv0191		Rv1527c	pks5	0.6	0.999625	0.0383	0.0729	0.0318
Rv0191		Rv1663	pks17	0.382	0.999625	0.111	0.127	0.053
Rv0191		Rv1529	fadD24	0.784	0.999625	-0.037	0.135	0.0166
Rv0191		Rv1551	plsB1	0.391	0.999625	0.124	0.144	0.0521
Rv0191		Rv1552	frdA	0.0924	0.999625	-0.24	0.142	0.102
Rv0191		Rv1553	frdB	0.516	0.999625	0.0962	0.148	0.0394
Rv0191		Rv1562c	treZ	0.682	0.999625	-0.0712	0.173	0.0249
Rv0191		Rv1563c	treY	0.784	0.999625	-0.0365	0.133	0.0166
Rv0191		Rv1638	uvrA	0.436	0.999625	0.0843	0.108	0.0473
Rv0191		Rv1640c	lysX	0.789	0.999625	0.0466	0.174	0.0162
Rv0191		Rv1661	pks7	0.526	0.999625	-0.0721	0.113	0.0385
Rv0191		Rv1548c	PPE21	0.703	0.999625	0.052	0.136	0.0231
Rv0191		Rv1353c		0.207	0.999625	0.254	0.201	0.0765
Rv0191		Rv1918c	PPE35	0.971	0.999625	-0.00475	0.131	0.00219
Rv0191		Rv1940	ribA1	0.684	0.999625	-0.0733	0.18	0.0247
Rv0191		Rv2339	mmpL9	0.211	0.999625	-0.152	0.121	0.0759
Rv0191		Rv2349c	plcC	0.0699	0.999625	0.256	0.141	0.11
Rv0191		Rv2370c		0.354	0.999625	-0.165	0.178	0.0562
Rv0191		Rv2380c	mbtE	0.966	0.999625	0.00614	0.146	0.00256
Rv0191		Rv2394	ggtB	0.127	0.999625	0.167	0.109	0.0924
Rv0191		Rv2404c	lepA	0.911	0.999625	-0.0196	0.176	0.00678
Rv0191		Rv2425c		0.754	0.999625	0.0371	0.118	0.019
Rv0191		Rv2430c	PPE41	0.53	0.999625	-0.114	0.182	0.0381
Rv0191		Rv2332	mez	0.974	0.999625	-0.00479	0.15	0.00194
Rv0191		Rv2435c		0.887	0.999625	0.0155	0.109	0.00864
Rv0191		Rv2481c		0.268	0.999625	0.171	0.154	0.0671
Rv0191		Rv2484c		0.803	0.999625	-0.0373	0.149	0.0152
Rv0191		Rv2488c		0.974	0.999625	-0.00463	0.143	0.00196
Rv0191		Rv2504c	scoA	0.867	0.999625	-0.0306	0.183	0.0101
Rv0191		Rv2524c	fas	0.146	0.999625	0.181	0.124	0.0881
Rv0191		Rv2563		0.865	0.999625	-0.0272	0.159	0.0103
Rv0191		Rv2565		0.893	0.999625	0.0194	0.143	0.0082
Rv0191		Rv2566		0.812	0.999625	-0.0269	0.113	0.0144
Rv0191		Rv2476c	gdh	0.414	0.999625	-0.14	0.171	0.0496
Rv0191		Rv1937		0.635	0.999625	-0.0573	0.121	0.0288
Rv0191		Rv2329c	narK1	0.826	0.999625	0.0349	0.159	0.0133
Rv0191		Rv2300c		0.602	0.999625	0.0835	0.16	0.0316
Rv0191		Rv1967	mce3B	0.554	0.999625	0.0957	0.161	0.0359
Rv0191		Rv1992c	ctpG	0.55	0.999625	-0.0689	0.115	0.0362
Rv0191		Rv1997	ctpF	0.306	0.999625	-0.121	0.118	0.0621
Rv0191		Rv1999c		0.683	0.999625	0.0447	0.109	0.0248
Rv0191		Rv2006	otsB1	0.0884	0.999625	-0.187	0.109	0.103
Rv0191		Rv2019		0.108	0.999625	0.236	0.146	0.0972
Rv0191		Rv2024c		0.987	0.999625	0.0027	0.161	0.00102
Rv0191		Rv2062c	cobN	0.607	0.999625	-0.0626	0.122	0.0312
Rv0191		Rv2326c		0.783	0.999625	-0.0478	0.173	0.0167
Rv0191		Rv2064	cobG	0.167	0.999625	0.204	0.147	0.0838
Rv0191		Rv2075c		0.05	0.999625	-0.331	0.168	0.119
Rv0191		Rv2101	helZ	0.27	0.999625	-0.115	0.104	0.0668
Rv0191		Rv2108	PPE36	0.977	0.999625	0.00442	0.156	0.00172
Rv0191		Rv2123	PPE37	0.696	0.999625	-0.0675	0.172	0.0237
Rv0191		Rv2124c	metH	0.749	0.999625	-0.0277	0.0865	0.0194
Rv0191		Rv2161c		0.472	0.999625	-0.119	0.165	0.0436
Rv0191		Rv2248		0.534	0.999625	0.0813	0.131	0.0377
Rv0191		Rv2281	pitB	0.572	0.999625	0.0909	0.161	0.0343
Rv0191		Rv2072c	cobL	0.658	0.999625	-0.0759	0.171	0.0269
Rv0191		Rv1329c	dinG	0.254	0.999625	0.143	0.125	0.0692
Rv0191		Rv1320c		0.458	0.999625	0.117	0.157	0.0451
Rv0191		Rv1319c		0.314	0.999625	-0.169	0.167	0.0611
Rv0191		Rv0386		0.856	0.999625	0.0246	0.135	0.011
Rv0191		Rv0392c	ndhA	0.174	0.999625	-0.205	0.151	0.0824
Rv0191		Rv0399c	lpqK	0.587	0.999625	-0.089	0.164	0.0329
Rv0191		Rv0404	fadD30	0.979	0.999625	0.00419	0.159	0.0016
Rv0191		Rv0405	pks6	0.617	0.999625	-0.05	0.0997	0.0304
Rv0191		Rv0410c	pknG	0.433	0.999625	0.118	0.15	0.0476
Rv0191		Rv0435c		0.47	0.999625	0.113	0.156	0.0438
Rv0191		Rv0446c		0.294	0.999625	0.155	0.147	0.0637
Rv0191		Rv0373c		0.985	0.999625	0.00359	0.196	0.00111
Rv0191		Rv0457c		0.724	0.999625	0.0539	0.152	0.0214
Rv0191		Rv0469	umaA	0.0752	0.999625	-0.314	0.176	0.108
Rv0191		Rv0507	mmpL2	0.446	0.999625	-0.0839	0.11	0.0462
Rv0191		Rv0570	nrdZ	0.898	0.999625	-0.0183	0.143	0.00779
Rv0191		Rv0576		0.43	0.999625	-0.11	0.14	0.0479
Rv0191		Rv0591	mce2C	0.815	0.999625	-0.0296	0.126	0.0142
Rv0191		Rv0594	mce2F	0.31	0.999625	0.17	0.167	0.0615
Rv0191		Rv0613c		0.307	0.999625	-0.17	0.167	0.0619
Rv0191		Rv0622		0.904	0.999625	-0.0175	0.145	0.00735
Rv0191		Rv0458		0.3	0.999625	-0.11	0.106	0.0628
Rv0191		Rv0630c	recB	0.473	0.999625	0.105	0.145	0.0436
Rv0191		Rv0339c		0.846	0.999625	0.0228	0.117	0.0118
Rv0191		Rv0305c	PPE6	0.657	0.999625	0.0514	0.116	0.0269
Rv0191		Rv0145		0.218	0.999625	0.211	0.171	0.0747
Rv0191		Rv0159c	PE3	0.538	0.999625	0.0848	0.138	0.0374
Rv0191		Rv0166	fadD5	0.518	0.999625	-0.076	0.117	0.0392
Rv0191		Rv0170	mce1B	0.941	0.999625	0.0123	0.166	0.0045
Rv0191		Rv0186	bglS	0.792	0.999625	-0.041	0.156	0.016
Rv0191		Rv0194		0.719	0.999625	0.0488	0.136	0.0218
Rv0191		Rv0197		0.764	0.999625	-0.0548	0.182	0.0182
Rv0191		Rv0210		0.0549	0.999625	0.352	0.183	0.116
Rv0191		Rv0338c		0.389	0.999625	0.157	0.182	0.0523
Rv0191		Rv0212c	nadR	0.861	0.999625	-0.0216	0.123	0.0106
Rv0191		Rv0236c	aftD	0.217	0.999625	0.136	0.11	0.0749
Rv0191		Rv0242c	fabG4	0.833	0.999625	0.0351	0.167	0.0128
Rv0191		Rv0252	nirB	0.425	0.999625	-0.0974	0.122	0.0484
Rv0191		Rv0261c	narK3	0.18	0.999625	0.192	0.143	0.0812
Rv0191		Rv0266c	oplA	0.169	0.999625	0.123	0.089	0.0834
Rv0191		Rv0288	esxH	0.624	0.999625	-0.0755	0.154	0.0297
Rv0191		Rv0293c		0.887	0.999625	-0.0192	0.135	0.00859
Rv0191		Rv0304c	PPE5	0.647	0.999625	-0.0448	0.0979	0.0277
Rv0191		Rv0218		0.644	0.999625	-0.0698	0.151	0.0281
Rv0191		Rv0631c	recC	0.704	0.999625	-0.0606	0.159	0.0231
Rv0191		Rv0672	fadE8	0.678	0.999625	-0.0556	0.134	0.0252
Rv0191		Rv0698		0.53	0.999625	0.106	0.169	0.0381
Rv0191		Rv0988		0.68	0.999625	0.0529	0.128	0.0251
Rv0191		Rv0989c	grcC2	0.588	0.999625	-0.0722	0.133	0.0329
Rv0191		Rv1020	mfd	0.457	0.999625	0.0884	0.119	0.0452
Rv0191		Rv1028c	kdpD	0.724	0.999625	0.0363	0.103	0.0215
Rv0191		Rv1058	fadD14	0.79	0.999625	0.0321	0.12	0.0162
Rv0191		Rv1068c	PE_PGRS20	0.0717	0.999625	-0.193	0.107	0.109
Rv0191		Rv1103c	mazE3	0.779	0.999625	-0.0435	0.155	0.0171
Rv0191		Rv1135c	PPE16	0.56	0.999625	-0.0773	0.132	0.0354
Rv0191		Rv0977	PE_PGRS16	0.84	0.999625	0.0291	0.144	0.0122
Rv0191		Rv1166	lpqW	0.0963	0.999625	-0.213	0.128	0.101
Rv0191		Rv1179c		0.621	0.999625	0.057	0.115	0.03
Rv0191		Rv1181	pks4	0.563	0.999625	0.106	0.183	0.0351
Rv0191		Rv1184c		0.318	0.999625	0.15	0.15	0.0606
Rv0191		Rv1190		0.733	0.999625	0.0336	0.0984	0.0207
Rv0191		Rv1196	PPE18	0.914	0.999625	0.0198	0.183	0.00657
Rv0191		Rv1215c		0.106	0.999625	-0.197	0.122	0.0977
Rv0191		Rv1217c		0.136	0.999625	-0.26	0.174	0.0902
Rv0191		Rv1290c		0.542	0.999625	0.0661	0.108	0.037
Rv0191		Rv1175c	fadH	0.412	0.999625	-0.121	0.147	0.0498
Rv0191		Rv0973c	accA2	0.575	0.999625	0.0618	0.11	0.034
Rv0191		Rv0969	ctpV	0.0914	0.999625	0.209	0.124	0.102
Rv0191		Rv0962c	lprP	0.77	0.999625	-0.0361	0.124	0.0177
Rv0191		Rv0726c		0.651	0.999625	0.0525	0.116	0.0275
Rv0191		Rv0729	xylB	0.842	0.999625	0.0334	0.167	0.0121
Rv0191		Rv0753c	mmsA	0.0648	0.999625	-0.313	0.169	0.112
Rv0191		Rv0755c	PPE12	0.884	0.999625	-0.025	0.17	0.00888
Rv0191		Rv0758	phoR	0.495	0.999625	0.11	0.161	0.0414
Rv0191		Rv0785		0.708	0.999625	-0.065	0.173	0.0227
Rv0191		Rv0846c		0.465	0.999625	0.0815	0.111	0.0443
Rv0191		Rv0858c	dapC	0.535	0.999625	0.0858	0.138	0.0377
Rv0191		Rv0860	fadB	0.358	0.999625	0.155	0.169	0.0557
Rv0191		Rv0878c	PPE13	0.643	0.999625	-0.0299	0.0643	0.0282
Rv0191		Rv0882		0.474	0.999625	-0.1	0.14	0.0435
Rv0191		Rv0888		0.496	0.999625	0.101	0.149	0.0413
Rv0191		Rv0889c	citA	0.301	0.999625	0.111	0.107	0.0627
Rv0191		Rv0890c		0.0983	0.999625	-0.221	0.133	0.1
Rv0191		Rv0892		0.741	0.999625	-0.0403	0.122	0.02
Rv0191		Rv0897c		0.855	0.999625	0.0316	0.172	0.0111
Rv0191		Rv0920c		0.289	0.999625	-0.163	0.153	0.0642
Rv0191		Rv0924c	mntH	0.932	0.999625	-0.0116	0.136	0.00518
Rv0191		Rv0931c	pknD	0.0848	0.999625	-0.311	0.18	0.104
Rv0191		Rv2591	PE_PGRS44	0.645	0.999625	0.0794	0.172	0.028
Rv0191		Rv0143c		0.386	0.999625	-0.139	0.159	0.0526
Rv0191		Rv2601	speE	0.208	0.999625	-0.192	0.153	0.0763
Rv0191		Rv2702	ppgK	0.302	0.999625	-0.132	0.127	0.0626
Rv0196		Rv0145		0.259	0.999625	-0.24	0.212	0.0684
Rv0196		Rv0159c	PE3	0.981	0.999625	-0.0041	0.168	0.00148
Rv0196		Rv0166	fadD5	0.406	0.999625	-0.132	0.159	0.0504
Rv0196		Rv0170	mce1B	0.813	0.999625	0.0515	0.217	0.0144
Rv0196		Rv0186	bglS	0.817	0.999625	-0.0428	0.185	0.014
Rv0196		Rv0194		0.736	0.999625	-0.0574	0.17	0.0205
Rv0196		Rv0197		0.891	0.999625	-0.0321	0.233	0.00834
Rv0196		Rv0210		0.814	0.999625	0.0542	0.23	0.0143
Rv0196		Rv0143c		0.922	0.999625	0.019	0.194	0.00594
Rv0196		Rv0212c	nadR	0.77	0.999625	0.0436	0.149	0.0177
Rv0196		Rv0236c	aftD	0.509	0.999625	0.101	0.152	0.0401
Rv0196		Rv0242c	fabG4	0.333	0.999625	0.188	0.194	0.0587
Rv0196		Rv0252	nirB	0.422	0.999625	0.114	0.141	0.0487
Rv0196		Rv0261c	narK3	0.228	0.999625	-0.211	0.175	0.0731
Rv0196		Rv0266c	oplA	0.774	0.999625	0.033	0.115	0.0175
Rv0196		Rv0271c	fadE6	0.686	0.999625	-0.0798	0.197	0.0245
Rv0196		Rv0288	esxH	0.857	0.999625	0.0358	0.198	0.011
Rv0196		Rv0293c		0.781	0.999625	-0.0466	0.167	0.0169
Rv0196		Rv0218		0.0518	0.999625	0.366	0.187	0.118
Rv0196		Rv0304c	PPE5	0.666	0.999625	0.0539	0.125	0.0262
Rv0196		Rv0115	hddA	0.719	0.999625	-0.0842	0.233	0.0219
Rv0196		Rv0107c	ctpI	0.235	0.999625	-0.173	0.145	0.072
Rv0191		Rv3899c		0.377	0.999625	0.0801	0.0905	0.0536
Rv0191		Rv3900c		0.0692	0.999625	0.305	0.167	0.11
Rv0191		Rv3903c		0.0778	0.999625	-0.188	0.106	0.107
Rv0191		Rv3910		0.28	0.999625	-0.167	0.155	0.0655
Rv0191		Rv3919c	gid	0.097	0.999625	0.127	0.0765	0.1
Rv0196		Rv0006	gyrA	0.179	0.999625	-0.282	0.209	0.0814
Rv0196		Rv0026		0.0473	0.999625	0.339	0.17	0.12
Rv0196		Rv0029		0.693	0.999625	-0.0669	0.169	0.0239
Rv0196		Rv0113	gmhA	0.509	0.999625	-0.134	0.202	0.04
Rv0196		Rv0032	bioF2	0.861	0.999625	0.0204	0.116	0.0107
Rv0196		Rv0041	leuS	0.433	0.999625	0.123	0.157	0.0475
Rv0196		Rv0042c		0.457	0.999625	0.138	0.186	0.0451
Rv0196		Rv0044c		0.138	0.999625	0.306	0.206	0.0898
Rv0196		Rv0052		0.468	0.999625	0.147	0.203	0.044
Rv0196		Rv0064		0.824	0.999625	-0.03	0.134	0.0135
Rv0196		Rv0087	hycE	0.0624	0.999625	-0.374	0.2	0.113
Rv0196		Rv0101	nrp	0.476	0.999625	0.0898	0.126	0.0432
Rv0196		Rv0104		0.104	0.999625	0.239	0.146	0.0986
Rv0196		Rv0035	fadD34	0.123	0.999625	-0.318	0.205	0.0934
Rv0191		Rv3895c	eccB2	0.9	0.999625	0.0145	0.116	0.0076
Rv0196		Rv0305c	PPE6	0.163	0.999625	-0.197	0.141	0.0845
Rv0196		Rv0339c		0.493	0.999625	-0.106	0.154	0.0416
Rv0196		Rv0630c	recB	0.37	0.999625	-0.162	0.18	0.0544
Rv0196		Rv0631c	recC	0.366	0.999625	-0.184	0.203	0.0548
Rv0196		Rv0648		0.937	0.999625	-0.0116	0.146	0.00481
Rv0196		Rv0672	fadE8	0.361	0.999625	0.155	0.17	0.0554
Rv0196		Rv0698		0.593	0.999625	-0.111	0.207	0.0324
Rv0196		Rv0726c		0.292	0.999625	-0.157	0.148	0.0639
Rv0196		Rv0729	xylB	0.116	0.999625	0.323	0.205	0.0952
Rv0196		Rv0753c	mmsA	0.308	0.999625	0.203	0.198	0.0618
Rv0196		Rv0622		0.794	0.999625	0.0488	0.186	0.0159
Rv0196		Rv0755c	PPE12	0.784	0.999625	-0.0583	0.212	0.0166
Rv0196		Rv0785		0.668	0.999625	0.0895	0.209	0.026
Rv0196		Rv0846c		0.247	0.999625	0.179	0.154	0.0702
Rv0196		Rv0858c	dapC	0.304	0.999625	-0.181	0.176	0.0623
Rv0196		Rv0878c	PPE13	0.983	0.999625	-0.00167	0.0767	0.00132
Rv0196		Rv0882		0.634	0.999625	-0.085	0.179	0.0288
Rv0196		Rv0888		0.384	0.999625	0.156	0.179	0.0528
Rv0196		Rv0889c	citA	0.907	0.999625	-0.0173	0.147	0.00712
Rv0196		Rv0890c		0.44	0.999625	-0.14	0.182	0.0468
Rv0196		Rv0758	phoR	0.225	0.999625	-0.235	0.194	0.0735
Rv0196		Rv0338c		0.85	0.999625	0.0425	0.224	0.0115
Rv0196		Rv0613c		0.554	0.999625	-0.122	0.206	0.0359
Rv0196		Rv0578c	PE_PGRS7	0.0702	0.999625	-0.353	0.194	0.11
Rv0196		Rv0373c		0.669	0.999625	0.111	0.26	0.0259
Rv0196		Rv0386		0.405	0.999625	-0.142	0.171	0.0505
Rv0196		Rv0392c	ndhA	0.316	0.999625	-0.216	0.215	0.0608
Rv0196		Rv0399c	lpqK	0.106	0.999625	-0.321	0.198	0.0978
Rv0196		Rv0402c	mmpL1	0.33	0.999625	-0.134	0.137	0.0591
Rv0196		Rv0404	fadD30	0.82	0.999625	-0.0472	0.207	0.0138
Rv0196		Rv0405	pks6	0.161	0.999625	-0.171	0.122	0.0849
Rv0196		Rv0410c	pknG	0.649	0.999625	-0.0834	0.183	0.0276
Rv0196		Rv0594	mce2F	0.46	0.999625	0.153	0.207	0.0448
Rv0196		Rv0435c		0.263	0.999625	0.218	0.194	0.0679
Rv0196		Rv0453	PPE11	0.393	0.999625	0.185	0.216	0.0518
Rv0196		Rv0457c		0.491	0.999625	0.131	0.19	0.0418
Rv0196		Rv0458		0.338	0.999625	-0.137	0.142	0.0581
Rv0196		Rv0469	umaA	0.731	0.999625	-0.0739	0.214	0.0209
Rv0196		Rv0507	mmpL2	0.562	0.999625	-0.0814	0.14	0.0352
Rv0196		Rv0565c		0.469	0.999625	0.163	0.224	0.0439
Rv0196		Rv0570	nrdZ	0.2	0.999625	-0.23	0.18	0.0776
Rv0196		Rv0576		0.141	0.999625	0.28	0.189	0.0892
Rv0196		Rv0446c		0.612	0.999625	-0.0993	0.195	0.0308
Rv0191		Rv3894c	eccC2	0.959	0.999625	-0.0038	0.0747	0.00308
Rv0191		Rv3892c	PPE69	0.0426	0.999625	0.233	0.114	0.123
Rv0191		Rv3889c	espG2	0.376	0.999625	0.106	0.12	0.0536
Rv0191		Rv3080c	pknK	0.689	0.999625	0.0603	0.151	0.0243
Rv0191		Rv3083		0.927	0.999625	-0.0143	0.156	0.00555
Rv0191		Rv3113		0.849	0.999625	0.0398	0.209	0.0116
Rv0191		Rv3121	cyp141	0.33	0.999625	0.174	0.178	0.0591
Rv0191		Rv3138	pflA	0.693	0.999625	-0.0539	0.137	0.0239
Rv0191		Rv3144c	PPE52	0.0628	0.999625	0.329	0.176	0.113
Rv0191		Rv3169		0.465	0.999625	-0.13	0.177	0.0443
Rv0191		Rv3189		0.464	0.999625	-0.117	0.159	0.0444
Rv0191		Rv3063	cstA	0.0972	0.999625	0.173	0.104	0.1
Rv0191		Rv3195		0.79	0.999625	-0.0474	0.178	0.0161
Rv0191		Rv3239c		0.302	0.999625	-0.152	0.147	0.0626
Rv0191		Rv3240c	secA1	0.326	0.999625	0.124	0.126	0.0595
Rv0191		Rv3262	fbiB	0.353	0.999625	-0.118	0.127	0.0563
Rv0191		Rv3296	lhr	0.904	0.999625	0.015	0.125	0.00729
Rv0191		Rv3299c	atsB	0.284	0.999625	0.104	0.0969	0.065
Rv0191		Rv3339c	icd1	0.0573	0.999625	-0.316	0.165	0.115
Rv0191		Rv3343c	PPE54	0.365	0.999625	-0.125	0.138	0.055
Rv0191		Rv3347c	PPE55	0.927	0.999625	-0.00759	0.0829	0.00556
Rv0191		Rv3229c	desA3	0.596	0.999625	-0.0863	0.163	0.0321
Rv0191		Rv3350c	PPE56	0.225	0.999625	0.0948	0.078	0.0735
Rv0191		Rv3061c	fadE22	0.67	0.999625	0.0598	0.14	0.0259
Rv0191		Rv2955c		0.237	0.999625	-0.135	0.114	0.0717
Rv0191		Rv2733c		0.373	0.999625	-0.155	0.174	0.054
Rv0191		Rv2748c	ftsK	0.348	0.999625	-0.138	0.147	0.0569
Rv0191		Rv2752c		0.379	0.999625	-0.112	0.127	0.0534
Rv0191		Rv2776c		0.109	0.999625	-0.202	0.126	0.0969
Rv0191		Rv2787		0.974	0.999625	-0.00453	0.139	0.00197
Rv0191		Rv2790c	ltp1	0.433	0.999625	-0.103	0.131	0.0476
Rv0191		Rv2800		0.105	0.999625	0.254	0.156	0.0981
Rv0191		Rv2809		0.23	0.999625	-0.186	0.155	0.0728
Rv0191		Rv2964	purU	0.34	0.999625	0.14	0.146	0.0578
Rv0191		Rv2823c		0.673	0.999625	0.0631	0.149	0.0256
Rv0191		Rv2888c	amiC	0.342	0.999625	-0.164	0.173	0.0576
Rv0191		Rv2900c	fdhF	0.808	0.999625	-0.0338	0.139	0.0148
Rv0191		Rv2920c	amt	0.977	0.999625	-0.00416	0.145	0.00173
Rv0191		Rv2935	ppsE	0.907	0.999625	-0.0141	0.12	0.00712
Rv0191		Rv2940c	mas	0.869	0.999625	-0.0196	0.118	0.01
Rv0191		Rv2946c	pks1	0.814	0.999625	0.0188	0.0801	0.0143
Rv0191		Rv2947c	pks15	0.693	0.999625	0.0577	0.146	0.024
Rv0191		Rv2950c	fadD29	0.871	0.999625	-0.0158	0.0966	0.00988
Rv0191		Rv2828A		0.386	0.999625	0.109	0.126	0.0526
Rv0191		Rv3365c		0.342	0.999625	0.148	0.155	0.0576
Rv0191		Rv3377c		0.566	0.999625	-0.0741	0.129	0.0348
Rv0191		Rv3378c		0.734	0.999625	0.0522	0.153	0.0206
Rv0191		Rv3785		0.381	0.999625	0.139	0.158	0.0532
Rv0191		Rv3795	embB	0.66	0.999625	0.0542	0.123	0.0267
Rv0191		Rv3800c	pks13	0.649	0.999625	-0.065	0.143	0.0276
Rv0191		Rv3811		0.799	0.999625	0.0387	0.152	0.0155
Rv0191		Rv3812	PE_PGRS62	0.353	0.999625	-0.108	0.116	0.0563
Rv0191		Rv3824c	papA1	0.599	0.999625	0.0668	0.127	0.0319
Rv0191		Rv3825c	pks2	0.34	0.999625	-0.0763	0.0798	0.0579
Rv0191		Rv3862c	whiB6	0.452	0.999625	-0.0714	0.0948	0.0456
Rv0191		Rv3779		0.734	0.999625	0.0517	0.152	0.0206
Rv0191		Rv3864	espE	0.827	0.999625	0.0368	0.168	0.0133
Rv0191		Rv3871	eccCb1	0.978	0.999625	-0.00304	0.112	0.00164
Rv0191		Rv3879c	espK	0.617	0.999625	0.0591	0.118	0.0304
Rv0191		Rv3882c	eccE1	0.334	0.999625	0.128	0.132	0.0586
Rv0191		Rv3884c	eccA2	0.361	0.999625	0.137	0.15	0.0554
Rv0191		Rv3885c	eccE2	0.45	0.999625	0.0895	0.118	0.0458
Rv0191		Rv3886c	mycP2	0.904	0.999625	-0.0115	0.0952	0.00735
Rv0191		Rv3887c	eccD2	0.0964	0.999625	-0.172	0.103	0.101
Rv0191		Rv3888c		0.685	0.999625	0.0488	0.12	0.0246
Rv0191		Rv3869	eccB1	0.397	0.999625	0.157	0.185	0.0514
Rv0191		Rv3776		0.51	0.999625	0.0854	0.129	0.04
Rv0191		Rv3743c	ctpJ	0.841	0.999625	-0.0311	0.155	0.0122
Rv0191		Rv3729		0.289	0.999625	0.125	0.118	0.0643
Rv0191		Rv3401		0.154	0.999625	-0.104	0.0728	0.0863
Rv0191		Rv3417c	groEL1	0.821	0.999625	0.0366	0.162	0.0137
Rv0191		Rv3434c		0.675	0.999625	0.0493	0.118	0.0254
Rv0191		Rv3447c	eccC4	0.298	0.999625	0.145	0.139	0.0631
Rv0191		Rv3478	PPE60	0.868	0.999625	0.0255	0.154	0.01
Rv0191		Rv3479		0.957	0.999625	-0.00778	0.145	0.00326
Rv0191		Rv3487c	lipF	0.431	0.999625	-0.13	0.165	0.0478
Rv0191		Rv3506	fadD17	0.0791	0.999625	0.219	0.124	0.106
Rv0191		Rv3531c		0.947	0.999625	0.0113	0.168	0.00407
Rv0191		Rv3539	PPE63	0.682	0.999625	0.0606	0.147	0.0249
Rv0191		Rv3554	fdxB	0.422	0.999625	-0.157	0.195	0.0487
Rv0191		Rv3555c		0.958	0.999625	0.00625	0.119	0.00319
Rv0191		Rv3573c	fadE34	0.707	0.999625	-0.0426	0.113	0.0228
Rv0191		Rv3621c	PPE65	0.526	0.999625	-0.114	0.18	0.0385
Rv0191		Rv3667	acs	0.901	0.999625	-0.0176	0.141	0.00755
Rv0191		Rv3698		0.862	0.999625	0.0249	0.143	0.0105
Rv0191		Rv3701c	egtD	0.307	0.999625	0.137	0.134	0.0619
Rv0191		Rv3719		0.701	0.999625	0.0669	0.174	0.0233
Rv0191		Rv3728		0.809	0.999625	-0.0349	0.144	0.0147
Rv0191		Rv2624c		0.478	0.999625	-0.0721	0.102	0.043
Rv0196		Rv0892		0.216	0.999625	0.194	0.156	0.075
Rv0191		Rv0115	hddA	0.628	0.999625	0.0893	0.184	0.0294
Rv0191		Rv0107c	ctpI	0.887	0.999625	-0.017	0.12	0.00859
Rv0169	mce1A	Rv0758	phoR	0.377	0.999625	0.108	0.122	0.0536
Rv0169	mce1A	Rv0785		0.537	0.999625	-0.0808	0.131	0.0374
Rv0169	mce1A	Rv0846c		0.0598	0.999625	-0.186	0.0982	0.114
Rv0169	mce1A	Rv0858c	dapC	0.433	0.999625	0.0876	0.112	0.0475
Rv0169	mce1A	Rv0860	fadB	0.908	0.999625	-0.0152	0.132	0.00698
Rv0169	mce1A	Rv0878c	PPE13	0.673	0.999625	0.0203	0.048	0.0256
Rv0169	mce1A	Rv0882		0.27	0.999625	-0.125	0.113	0.0669
Rv0169	mce1A	Rv0888		0.188	0.999625	-0.148	0.112	0.0798
Rv0169	mce1A	Rv0755c	PPE12	0.143	0.999625	0.196	0.134	0.0887
Rv0169	mce1A	Rv0889c	citA	0.926	0.999625	-0.00872	0.0939	0.00563
Rv0169	mce1A	Rv0892		0.124	0.999625	-0.152	0.0986	0.0931
Rv0169	mce1A	Rv0897c		0.0755	0.999625	-0.228	0.128	0.108
Rv0169	mce1A	Rv0924c	mntH	0.561	0.999625	-0.0702	0.121	0.0353
Rv0169	mce1A	Rv0931c	pknD	0.68	0.999625	0.0626	0.151	0.025
Rv0169	mce1A	Rv0962c	lprP	0.53	0.999625	-0.0691	0.11	0.0381
Rv0169	mce1A	Rv0969	ctpV	0.277	0.999625	-0.115	0.106	0.0659
Rv0169	mce1A	Rv0973c	accA2	0.972	0.999625	-0.00341	0.0953	0.00217
Rv0169	mce1A	Rv0977	PE_PGRS16	0.854	0.999625	-0.0209	0.113	0.0112
Rv0169	mce1A	Rv0890c		0.71	0.999625	0.0432	0.116	0.0226
Rv0169	mce1A	Rv0987		0.196	0.999625	-0.0961	0.0741	0.0784
Rv0169	mce1A	Rv0753c	mmsA	0.0444	0.999625	-0.249	0.123	0.122
Rv0169	mce1A	Rv0726c		0.273	0.999625	0.103	0.0939	0.0665
Rv0169	mce1A	Rv0453	PPE11	0.281	0.999625	-0.147	0.136	0.0654
Rv0169	mce1A	Rv0457c		0.207	0.999625	-0.151	0.119	0.0765
Rv0169	mce1A	Rv0458		0.783	0.999625	-0.0249	0.0905	0.0167
Rv0169	mce1A	Rv0469	umaA	0.331	0.999625	-0.131	0.134	0.059
Rv0169	mce1A	Rv0507	mmpL2	0.555	0.999625	0.0523	0.0887	0.0358
Rv0169	mce1A	Rv0565c		0.666	0.999625	0.0616	0.143	0.0262
Rv0169	mce1A	Rv0570	nrdZ	0.827	0.999625	0.0249	0.114	0.0132
Rv0169	mce1A	Rv0576		0.429	0.999625	-0.0963	0.122	0.048
Rv0169	mce1A	Rv0729	xylB	0.0661	0.999625	0.237	0.129	0.111
Rv0169	mce1A	Rv0578c	PE_PGRS7	0.636	0.999625	-0.058	0.123	0.0287
Rv0169	mce1A	Rv0594	mce2F	0.686	0.999625	-0.0529	0.131	0.0245
Rv0169	mce1A	Rv0613c		0.609	0.999625	-0.0666	0.13	0.031
Rv0169	mce1A	Rv0622		0.504	0.999625	0.0788	0.118	0.0405
Rv0169	mce1A	Rv0630c	recB	0.151	0.999625	0.164	0.114	0.087
Rv0169	mce1A	Rv0631c	recC	0.782	0.999625	0.0358	0.129	0.0168
Rv0169	mce1A	Rv0648		0.974	0.999625	-0.00296	0.0919	0.00195
Rv0169	mce1A	Rv0672	fadE8	0.36	0.999625	-0.0981	0.107	0.0555
Rv0169	mce1A	Rv0698		0.995	0.999625	0.000776	0.129	0.000364
Rv0169	mce1A	Rv0591	mce2C	0.0698	0.999625	0.184	0.101	0.11
Rv0169	mce1A	Rv0446c		0.947	0.999625	-0.0082	0.124	0.004
Rv0169	mce1A	Rv0988		0.554	0.999625	0.0621	0.105	0.0359
Rv0169	mce1A	Rv1020	mfd	0.0785	0.999625	-0.176	0.0995	0.106
Rv0169	mce1A	Rv1469	ctpD	0.0549	0.999625	0.186	0.0967	0.116
Rv0169	mce1A	Rv1499		0.26	0.999625	-0.148	0.131	0.0683
Rv0169	mce1A	Rv1522c	mmpL12	0.992	0.999625	0.00105	0.101	0.000626
Rv0169	mce1A	Rv1526c		0.534	0.999625	0.0532	0.0854	0.0378
Rv0169	mce1A	Rv1527c	pks5	0.706	0.999625	-0.0211	0.0558	0.0229
Rv0169	mce1A	Rv1529	fadD24	0.144	0.999625	-0.159	0.109	0.0884
Rv0169	mce1A	Rv1548c	PPE21	0.219	0.999625	-0.133	0.108	0.0745
Rv0169	mce1A	Rv1551	plsB1	0.775	0.999625	-0.0341	0.119	0.0173
Rv0169	mce1A	Rv1450c	PE_PGRS27	0.77	0.999625	-0.0332	0.114	0.0177
Rv0169	mce1A	Rv1552	frdA	0.307	0.999625	-0.114	0.112	0.0619
Rv0169	mce1A	Rv1563c	treY	0.3	0.999625	-0.104	0.1	0.0629
Rv0169	mce1A	Rv1638	uvrA	0.712	0.999625	-0.0343	0.0929	0.0224
Rv0169	mce1A	Rv1640c	lysX	0.345	0.999625	-0.123	0.13	0.0573
Rv0169	mce1A	Rv1661	pks7	0.932	0.999625	0.00768	0.0901	0.00516
Rv0169	mce1A	Rv1662	pks8	0.482	0.999625	0.0581	0.0826	0.0426
Rv0169	mce1A	Rv1663	pks17	0.889	0.999625	0.0161	0.116	0.00846
Rv0169	mce1A	Rv1664	pks9	0.47	0.999625	-0.0589	0.0814	0.0438
Rv0169	mce1A	Rv1665	pks11	0.841	0.999625	0.0209	0.104	0.0122
Rv0169	mce1A	Rv1553	frdB	0.967	0.999625	-0.00519	0.125	0.00252
Rv0169	mce1A	Rv0989c	grcC2	0.966	0.999625	-0.00494	0.116	0.00259
Rv0169	mce1A	Rv1384	carB	0.329	0.999625	-0.133	0.136	0.0592
Rv0169	mce1A	Rv1359		0.0496	0.999625	-0.238	0.12	0.119
Rv0169	mce1A	Rv1028c	kdpD	0.894	0.999625	-0.011	0.083	0.00806
Rv0169	mce1A	Rv1058	fadD14	0.596	0.999625	-0.0576	0.108	0.0322
Rv0169	mce1A	Rv1068c	PE_PGRS20	0.34	0.999625	0.079	0.0826	0.0579
Rv0169	mce1A	Rv1103c	mazE3	0.869	0.999625	0.0202	0.123	0.01
Rv0169	mce1A	Rv1135c	PPE16	0.263	0.999625	-0.113	0.101	0.0678
Rv0169	mce1A	Rv1166	lpqW	0.0531	0.999625	0.207	0.107	0.117
Rv0169	mce1A	Rv1175c	fadH	0.0857	0.999625	-0.189	0.11	0.104
Rv0169	mce1A	Rv1179c		0.243	0.999625	-0.102	0.0874	0.0708
Rv0169	mce1A	Rv1371		0.663	0.999625	0.0603	0.138	0.0265
Rv0169	mce1A	Rv1181	pks4	0.351	0.999625	0.135	0.145	0.0565
Rv0169	mce1A	Rv1196	PPE18	0.473	0.999625	-0.108	0.15	0.0435
Rv0169	mce1A	Rv1215c		0.413	0.999625	-0.0779	0.095	0.0497
Rv0169	mce1A	Rv1217c		0.603	0.999625	-0.0683	0.131	0.0315
Rv0169	mce1A	Rv1290c		0.314	0.999625	-0.0955	0.0946	0.0611
Rv0169	mce1A	Rv1319c		0.525	0.999625	-0.0861	0.135	0.0386
Rv0169	mce1A	Rv1329c	dinG	0.648	0.999625	0.0428	0.0936	0.0277
Rv0169	mce1A	Rv1353c		0.483	0.999625	-0.128	0.182	0.0425
Rv0169	mce1A	Rv1358		0.196	0.999625	0.129	0.0993	0.0784
Rv0169	mce1A	Rv1190		0.659	0.999625	-0.0318	0.0719	0.0268
Rv0169	mce1A	Rv0435c		0.869	0.999625	-0.0202	0.122	0.01
Rv0169	mce1A	Rv0410c	pknG	0.684	0.999625	0.0469	0.115	0.0247
Rv0169	mce1A	Rv0405	pks6	0.287	0.999625	0.0817	0.0765	0.0646
Rv0146		Rv3864	espE	0.513	0.999625	0.133	0.203	0.0397
Rv0146		Rv3869	eccB1	0.125	0.999625	0.362	0.235	0.093
Rv0146		Rv3871	eccCb1	0.538	0.999625	0.0937	0.152	0.0373
Rv0146		Rv3879c	espK	0.0426	0.999625	0.314	0.154	0.123
Rv0146		Rv3882c	eccE1	0.792	0.999625	-0.0458	0.174	0.016
Rv0146		Rv3884c	eccA2	0.0541	0.999625	0.373	0.193	0.116
Rv0146		Rv3885c	eccE2	0.458	0.999625	0.112	0.151	0.045
Rv0146		Rv3886c	mycP2	0.993	0.999625	0.00108	0.122	0.000538
Rv0146		Rv3862c	whiB6	0.422	0.999625	-0.0982	0.122	0.0487
Rv0146		Rv3887c	eccD2	0.464	0.999625	0.0987	0.134	0.0445
Rv0146		Rv3889c	espG2	0.674	0.999625	0.0655	0.156	0.0255
Rv0146		Rv3894c	eccC2	0.824	0.999625	-0.0216	0.0969	0.0135
Rv0146		Rv3895c	eccB2	0.733	0.999625	0.0496	0.145	0.0207
Rv0146		Rv3899c		0.263	0.999625	-0.126	0.112	0.0679
Rv0146		Rv3900c		0.978	0.999625	0.006	0.213	0.00171
Rv0146		Rv3903c		0.743	0.999625	-0.0442	0.135	0.0199
Rv0146		Rv3910		0.253	0.999625	-0.228	0.199	0.0693
Rv0146		Rv3919c	gid	0.251	0.999625	0.11	0.0955	0.0696
Rv0146		Rv3888c		0.718	0.999625	-0.0553	0.153	0.0219
Rv0169	mce1A	Rv0006	gyrA	0.0779	0.999625	0.233	0.131	0.107
Rv0146		Rv3860		0.48	0.999625	-0.105	0.149	0.0429
Rv0146		Rv3825c	pks2	0.849	0.999625	0.0192	0.1	0.0116
Rv0146		Rv3630		0.708	0.999625	0.0804	0.214	0.0227
Rv0146		Rv3665c	dppB	0.236	0.999625	-0.159	0.134	0.0718
Rv0146		Rv3667	acs	0.79	0.999625	0.0472	0.177	0.0161
Rv0146		Rv3698		0.296	0.999625	-0.198	0.189	0.0634
Rv0146		Rv3701c	egtD	0.912	0.999625	-0.019	0.172	0.0067
Rv0146		Rv3719		0.205	0.999625	-0.278	0.219	0.0768
Rv0146		Rv3728		0.164	0.999625	0.253	0.181	0.0842
Rv0146		Rv3729		0.576	0.999625	0.0849	0.152	0.0339
Rv0146		Rv3829c		0.667	0.999625	-0.0944	0.219	0.0261
Rv0146		Rv3743c	ctpJ	0.662	0.999625	0.0853	0.195	0.0266
Rv0146		Rv3779		0.564	0.999625	-0.11	0.19	0.035
Rv0146		Rv3785		0.885	0.999625	-0.0286	0.198	0.00876
Rv0146		Rv3793	embC	0.38	0.999625	0.186	0.212	0.0532
Rv0146		Rv3795	embB	0.714	0.999625	-0.0577	0.157	0.0223
Rv0146		Rv3800c	pks13	0.728	0.999625	-0.0627	0.18	0.0211
Rv0146		Rv3811		0.0527	0.999625	0.37	0.19	0.117
Rv0146		Rv3812	PE_PGRS62	0.391	0.999625	-0.13	0.151	0.052
Rv0146		Rv3824c	papA1	0.209	0.999625	0.219	0.173	0.0762
Rv0146		Rv3776		0.731	0.999625	-0.0553	0.161	0.0208
Rv0169	mce1A	Rv0026		0.804	0.999625	-0.0272	0.11	0.0151
Rv0169	mce1A	Rv0029		0.858	0.999625	0.0189	0.105	0.0109
Rv0169	mce1A	Rv0032	bioF2	0.68	0.999625	0.03	0.0728	0.025
Rv0169	mce1A	Rv0236c	aftD	0.884	0.999625	0.0142	0.0974	0.00886
Rv0169	mce1A	Rv0242c	fabG4	0.851	0.999625	-0.0228	0.121	0.0114
Rv0169	mce1A	Rv0252	nirB	0.711	0.999625	-0.0326	0.088	0.0225
Rv0169	mce1A	Rv0261c	narK3	0.624	0.999625	-0.0541	0.11	0.0297
Rv0169	mce1A	Rv0266c	oplA	0.891	0.999625	0.01	0.0726	0.00835
Rv0169	mce1A	Rv0271c	fadE6	0.985	0.999625	-0.00241	0.125	0.00117
Rv0169	mce1A	Rv0288	esxH	0.587	0.999625	-0.0682	0.125	0.033
Rv0169	mce1A	Rv0293c		0.0638	0.999625	0.194	0.104	0.112
Rv0169	mce1A	Rv0218		0.465	0.999625	-0.0869	0.119	0.0443
Rv0169	mce1A	Rv0304c	PPE5	0.535	0.999625	0.049	0.079	0.0376
Rv0169	mce1A	Rv0338c		0.954	0.999625	-0.00812	0.141	0.00348
Rv0169	mce1A	Rv0339c		0.428	0.999625	-0.0774	0.0974	0.0481
Rv0169	mce1A	Rv0373c		0.796	0.999625	-0.0428	0.165	0.0157
Rv0169	mce1A	Rv0386		0.0558	0.999625	0.206	0.107	0.116
Rv0169	mce1A	Rv0392c	ndhA	0.506	0.999625	-0.092	0.138	0.0403
Rv0169	mce1A	Rv0399c	lpqK	0.393	0.999625	0.106	0.124	0.0518
Rv0169	mce1A	Rv0402c	mmpL1	0.597	0.999625	-0.0459	0.0865	0.0321
Rv0169	mce1A	Rv0404	fadD30	0.972	0.999625	-0.00471	0.132	0.00217
Rv0169	mce1A	Rv0305c	PPE6	0.15	0.999625	0.127	0.0881	0.0872
Rv0169	mce1A	Rv0212c	nadR	0.834	0.999625	0.0197	0.0935	0.0128
Rv0169	mce1A	Rv0210		0.252	0.999625	0.166	0.145	0.0694
Rv0169	mce1A	Rv0197		0.287	0.999625	0.157	0.147	0.0646
Rv0169	mce1A	Rv0035	fadD34	0.102	0.999625	0.211	0.128	0.0991
Rv0169	mce1A	Rv0041	leuS	0.609	0.999625	-0.051	0.0995	0.031
Rv0169	mce1A	Rv0042c		0.453	0.999625	-0.0874	0.116	0.0456
Rv0169	mce1A	Rv0044c		0.425	0.999625	-0.103	0.129	0.0483
Rv0169	mce1A	Rv0052		0.375	0.999625	-0.113	0.127	0.0537
Rv0169	mce1A	Rv0064		0.385	0.999625	0.074	0.0851	0.0527
Rv0169	mce1A	Rv0087	hycE	0.111	0.999625	-0.2	0.125	0.0965
Rv0169	mce1A	Rv0101	nrp	0.999	0.999625	5.56e-05	0.0801	4.21e-05
Rv0169	mce1A	Rv0104		0.712	0.999625	0.035	0.0948	0.0224
Rv0169	mce1A	Rv0107c	ctpI	0.222	0.999625	-0.111	0.0908	0.074
Rv0169	mce1A	Rv0113	gmhA	0.324	0.999625	0.127	0.129	0.0598
Rv0169	mce1A	Rv0115	hddA	0.462	0.999625	-0.109	0.148	0.0446
Rv0169	mce1A	Rv0143c		0.154	0.999625	0.173	0.121	0.0864
Rv0169	mce1A	Rv0145		0.0922	0.999625	0.225	0.133	0.102
Rv0169	mce1A	Rv0159c	PE3	0.954	0.999625	0.00604	0.105	0.00348
Rv0169	mce1A	Rv0166	fadD5	0.509	0.999625	0.067	0.101	0.0401
Rv0169	mce1A	Rv0170	mce1B	0.0612	0.999625	0.256	0.136	0.113
Rv0169	mce1A	Rv0186	bglS	0.709	0.999625	-0.0433	0.116	0.0227
Rv0169	mce1A	Rv0194		0.667	0.999625	-0.046	0.107	0.0261
Rv0169	mce1A	Rv1682		0.685	0.999625	-0.039	0.0959	0.0246
Rv0191		Rv0113	gmhA	0.777	0.999625	0.0432	0.152	0.0172
Rv0169	mce1A	Rv1702c		0.829	0.999625	-0.0325	0.15	0.0131
Rv0169	mce1A	Rv1726		0.985	0.999625	-0.00263	0.137	0.00117
Rv0169	mce1A	Rv3417c	groEL1	0.201	0.999625	-0.16	0.125	0.0775
Rv0169	mce1A	Rv3434c		0.543	0.999625	0.0629	0.103	0.0369
Rv0169	mce1A	Rv3447c	eccC4	0.779	0.999625	-0.0298	0.106	0.017
Rv0169	mce1A	Rv3478	PPE60	0.812	0.999625	-0.0262	0.11	0.0145
Rv0169	mce1A	Rv3479		0.503	0.999625	-0.0787	0.117	0.0406
Rv0169	mce1A	Rv3487c	lipF	0.291	0.999625	-0.142	0.135	0.064
Rv0169	mce1A	Rv3506	fadD17	0.739	0.999625	0.0334	0.1	0.0202
Rv0169	mce1A	Rv3531c		0.96	0.999625	0.00617	0.124	0.00302
Rv0169	mce1A	Rv3401		0.972	0.999625	0.00205	0.0594	0.00209
Rv0169	mce1A	Rv3554	fdxB	0.859	0.999625	-0.0281	0.158	0.0108
Rv0169	mce1A	Rv3573c	fadE34	0.589	0.999625	0.0545	0.101	0.0328
Rv0169	mce1A	Rv3621c	PPE65	0.974	0.999625	0.0045	0.139	0.00195
Rv0169	mce1A	Rv3630		0.281	0.999625	-0.145	0.134	0.0653
Rv0169	mce1A	Rv3665c	dppB	0.877	0.999625	-0.0133	0.0861	0.00938
Rv0169	mce1A	Rv3667	acs	0.349	0.999625	0.101	0.108	0.0568
Rv0169	mce1A	Rv3698		0.288	0.999625	0.129	0.121	0.0644
Rv0169	mce1A	Rv3701c	egtD	0.813	0.999625	0.0255	0.107	0.0144
Rv0169	mce1A	Rv3719		0.255	0.999625	-0.153	0.134	0.0691
Rv0169	mce1A	Rv3555c		0.486	0.999625	0.0688	0.0986	0.0423
Rv0169	mce1A	Rv3728		0.126	0.999625	-0.171	0.111	0.0928
Rv0169	mce1A	Rv3391	acrA1	0.979	0.999625	0.0032	0.12	0.00162
Rv0169	mce1A	Rv3377c		0.936	0.999625	0.0088	0.11	0.00484
Rv0169	mce1A	Rv3121	cyp141	0.658	0.999625	-0.0609	0.137	0.0269
Rv0169	mce1A	Rv3125c	PPE49	0.6	0.999625	-0.0419	0.0799	0.0318
Rv0169	mce1A	Rv3138	pflA	0.764	0.999625	0.0331	0.11	0.0182
Rv0169	mce1A	Rv3144c	PPE52	0.184	0.999625	0.18	0.135	0.0806
Rv0169	mce1A	Rv3169		0.403	0.999625	-0.112	0.134	0.0508
Rv0169	mce1A	Rv3189		0.656	0.999625	0.0546	0.123	0.027
Rv0169	mce1A	Rv3195		0.402	0.999625	0.113	0.134	0.0509
Rv0169	mce1A	Rv3229c	desA3	0.675	0.999625	0.0685	0.163	0.0254
Rv0169	mce1A	Rv3378c		0.368	0.999625	0.105	0.116	0.0546
Rv0169	mce1A	Rv3239c		0.216	0.999625	0.145	0.117	0.0749
Rv0169	mce1A	Rv3262	fbiB	0.098	0.999625	0.156	0.0939	0.1
Rv0169	mce1A	Rv3296	lhr	0.139	0.999625	0.139	0.0934	0.0897
Rv0169	mce1A	Rv3299c	atsB	0.333	0.999625	0.0796	0.0821	0.0587
Rv0169	mce1A	Rv3339c	icd1	0.608	0.999625	-0.0726	0.141	0.0311
Rv0169	mce1A	Rv3343c	PPE54	0.674	0.999625	0.0437	0.104	0.0255
Rv0169	mce1A	Rv3347c	PPE55	0.324	0.999625	-0.0646	0.0654	0.0598
Rv0169	mce1A	Rv3350c	PPE56	0.848	0.999625	-0.0122	0.0634	0.0116
Rv0169	mce1A	Rv3365c		0.292	0.999625	-0.13	0.123	0.0639
Rv0169	mce1A	Rv3240c	secA1	0.974	0.999625	-0.00325	0.1	0.00197
Rv0169	mce1A	Rv3113		0.304	0.999625	0.185	0.179	0.0623
Rv0169	mce1A	Rv3729		0.775	0.999625	-0.0272	0.0953	0.0173
Rv0169	mce1A	Rv3776		0.0495	0.999625	0.19	0.0965	0.119
Rv0169	mce1A	Rv3895c	eccB2	0.188	0.999625	0.117	0.0884	0.0797
Rv0169	mce1A	Rv3899c		0.934	0.999625	0.00559	0.0676	0.00502
Rv0169	mce1A	Rv3900c		0.344	0.999625	-0.124	0.131	0.0574
Rv0169	mce1A	Rv3903c		0.81	0.999625	-0.0199	0.0823	0.0146
Rv0169	mce1A	Rv3919c	gid	0.569	0.999625	0.033	0.0578	0.0346
Rv0191		Rv0006	gyrA	0.933	0.999625	-0.0143	0.169	0.00512
Rv0191		Rv0026		0.975	0.999625	0.00387	0.121	0.00193
Rv0191		Rv0029		0.58	0.999625	0.0806	0.146	0.0335
Rv0169	mce1A	Rv3894c	eccC2	0.506	0.999625	0.0405	0.0609	0.0403
Rv0191		Rv0032	bioF2	0.104	0.999625	0.154	0.0945	0.0986
Rv0191		Rv0041	leuS	0.455	0.999625	0.0913	0.122	0.0453
Rv0191		Rv0042c		0.786	0.999625	-0.0425	0.157	0.0164
Rv0191		Rv0044c		0.62	0.999625	-0.0858	0.173	0.0301
Rv0191		Rv0052		0.897	0.999625	0.0222	0.171	0.00787
Rv0191		Rv0064		0.399	0.999625	0.086	0.102	0.0512
Rv0191		Rv0087	hycE	0.511	0.999625	0.112	0.17	0.0399
Rv0191		Rv0101	nrp	0.795	0.999625	-0.0248	0.0954	0.0158
Rv0191		Rv0104		0.579	0.999625	0.0555	0.0999	0.0337
Rv0191		Rv0035	fadD34	0.736	0.999625	-0.0584	0.173	0.0204
Rv0169	mce1A	Rv3743c	ctpJ	0.844	0.999625	0.0235	0.119	0.012
Rv0169	mce1A	Rv3892c	PPE69	0.264	0.999625	0.106	0.0948	0.0677
Rv0169	mce1A	Rv3887c	eccD2	0.165	0.999625	0.118	0.0846	0.084
Rv0169	mce1A	Rv3785		0.77	0.999625	-0.0354	0.121	0.0178
Rv0169	mce1A	Rv3793	embC	0.213	0.999625	0.163	0.13	0.0755
Rv0169	mce1A	Rv3795	embB	0.994	0.999625	0.000769	0.0987	0.000473
Rv0169	mce1A	Rv3800c	pks13	0.403	0.999625	-0.0931	0.111	0.0508
Rv0169	mce1A	Rv3811		0.446	0.999625	0.0904	0.118	0.0462
Rv0169	mce1A	Rv3812	PE_PGRS62	0.928	0.999625	-0.0086	0.0954	0.00547
Rv0169	mce1A	Rv3824c	papA1	0.509	0.999625	0.0761	0.115	0.0401
Rv0169	mce1A	Rv3825c	pks2	0.269	0.999625	0.0679	0.0614	0.067
Rv0169	mce1A	Rv3888c		0.457	0.999625	0.0697	0.0936	0.0451
Rv0169	mce1A	Rv3829c		0.15	0.999625	-0.191	0.133	0.0871
Rv0169	mce1A	Rv3862c	whiB6	0.628	0.999625	0.0368	0.076	0.0294
Rv0169	mce1A	Rv3864	espE	0.994	0.999625	-0.000951	0.117	0.000493
Rv0169	mce1A	Rv3869	eccB1	0.915	0.999625	-0.0158	0.147	0.00652
Rv0169	mce1A	Rv3871	eccCb1	0.331	0.999625	-0.097	0.0996	0.059
Rv0169	mce1A	Rv3879c	espK	0.794	0.999625	-0.0262	0.1	0.0159
Rv0169	mce1A	Rv3882c	eccE1	0.423	0.999625	0.0894	0.111	0.0486
Rv0169	mce1A	Rv3885c	eccE2	0.763	0.999625	-0.0281	0.093	0.0183
Rv0169	mce1A	Rv3886c	mycP2	0.517	0.999625	-0.0495	0.0763	0.0393
Rv0169	mce1A	Rv3860		0.534	0.999625	-0.0596	0.0958	0.0377
Rv0169	mce1A	Rv3083		0.693	0.999625	0.0486	0.123	0.024
Rv0169	mce1A	Rv3080c	pknK	0.952	0.999625	0.00674	0.112	0.00365
Rv0169	mce1A	Rv3063	cstA	0.508	0.999625	-0.0645	0.0974	0.0401
Rv0169	mce1A	Rv2006	otsB1	0.783	0.999625	-0.0257	0.0931	0.0167
Rv0169	mce1A	Rv2016		0.615	0.999625	0.0463	0.0919	0.0305
Rv0169	mce1A	Rv2019		0.739	0.999625	-0.0389	0.116	0.0203
Rv0169	mce1A	Rv2062c	cobN	0.816	0.999625	-0.0244	0.105	0.0141
Rv0169	mce1A	Rv2064	cobG	0.498	0.999625	-0.0758	0.112	0.0411
Rv0169	mce1A	Rv2072c	cobL	0.226	0.999625	-0.153	0.126	0.0733
Rv0169	mce1A	Rv2075c		0.828	0.999625	-0.0273	0.126	0.0132
Rv0169	mce1A	Rv2101	helZ	0.0853	0.999625	0.15	0.0868	0.104
Rv0169	mce1A	Rv1999c		0.985	0.999625	0.00192	0.0987	0.00118
Rv0169	mce1A	Rv2108	PPE36	0.669	0.999625	0.0492	0.115	0.026
Rv0169	mce1A	Rv2124c	metH	0.494	0.999625	-0.0512	0.0747	0.0415
Rv0169	mce1A	Rv2161c		0.232	0.999625	0.182	0.152	0.0724
Rv0169	mce1A	Rv2248		0.965	0.999625	0.00418	0.0955	0.00266
Rv0169	mce1A	Rv2281	pitB	0.814	0.999625	-0.0283	0.121	0.0143
Rv0169	mce1A	Rv2300c		0.679	0.999625	-0.0499	0.121	0.0251
Rv0169	mce1A	Rv2326c		0.198	0.999625	0.164	0.128	0.0779
Rv0169	mce1A	Rv2329c	narK1	0.583	0.999625	0.0718	0.131	0.0333
Rv0169	mce1A	Rv2332	mez	0.381	0.999625	-0.106	0.121	0.0531
Rv0169	mce1A	Rv2123	PPE37	0.366	0.999625	-0.115	0.127	0.0548
Rv0169	mce1A	Rv2339	mmpL9	0.813	0.999625	0.0195	0.0826	0.0143
Rv0169	mce1A	Rv1997	ctpF	0.722	0.999625	0.0314	0.0879	0.0216
Rv0169	mce1A	Rv1967	mce3B	0.817	0.999625	0.0286	0.123	0.0141
Rv0169	mce1A	Rv1739c		0.865	0.999625	-0.0227	0.134	0.0103
Rv0169	mce1A	Rv1753c	PPE24	0.943	0.999625	0.00603	0.0836	0.00437
Rv0169	mce1A	Rv1754c		0.633	0.999625	-0.0362	0.0758	0.0289
Rv0169	mce1A	Rv1774		0.625	0.999625	0.0883	0.18	0.0297
Rv0169	mce1A	Rv1800	PPE28	0.962	0.999625	-0.00628	0.13	0.00292
Rv0169	mce1A	Rv1802	PPE30	0.379	0.999625	0.0958	0.109	0.0533
Rv0169	mce1A	Rv1815		0.412	0.999625	-0.0997	0.121	0.0498
Rv0169	mce1A	Rv1821	secA2	0.201	0.999625	0.156	0.122	0.0776
Rv0169	mce1A	Rv1992c	ctpG	0.986	0.999625	-0.00162	0.0891	0.0011
Rv0169	mce1A	Rv1835c		0.99	0.999625	-0.00184	0.148	0.000751
Rv0169	mce1A	Rv1867		0.899	0.999625	0.0166	0.131	0.0077
Rv0169	mce1A	Rv1868		0.0878	0.999625	-0.199	0.116	0.103
Rv0169	mce1A	Rv1877		0.937	0.999625	-0.00929	0.118	0.00478
Rv0169	mce1A	Rv1908c	katG	0.796	0.999625	0.0231	0.0891	0.0157
Rv0169	mce1A	Rv1917c	PPE34	0.21	0.999625	0.105	0.0832	0.076
Rv0169	mce1A	Rv1918c	PPE35	0.484	0.999625	0.067	0.0957	0.0424
Rv0169	mce1A	Rv1937		0.868	0.999625	0.0174	0.105	0.01
Rv0169	mce1A	Rv1940	ribA1	0.876	0.999625	-0.022	0.141	0.00949
Rv0169	mce1A	Rv1850	ureC	0.673	0.999625	0.0441	0.105	0.0256
Rv0169	mce1A	Rv2349c	plcC	0.925	0.999625	0.0107	0.114	0.00573
Rv0169	mce1A	Rv2370c		0.715	0.999625	-0.054	0.147	0.0222
Rv0169	mce1A	Rv2380c	mbtE	0.563	0.999625	-0.0724	0.125	0.0351
Rv0169	mce1A	Rv2776c		0.576	0.999625	0.0567	0.101	0.0339
Rv0169	mce1A	Rv2787		0.176	0.999625	-0.16	0.118	0.0819
Rv0169	mce1A	Rv2790c	ltp1	0.677	0.999625	-0.0448	0.107	0.0253
Rv0169	mce1A	Rv2800		0.0825	0.999625	-0.246	0.141	0.105
Rv0169	mce1A	Rv2809		0.847	0.999625	0.0234	0.121	0.0117
Rv0169	mce1A	Rv2823c		0.458	0.999625	0.0835	0.112	0.0451
Rv0169	mce1A	Rv2828A		0.501	0.999625	-0.0728	0.108	0.0408
Rv0169	mce1A	Rv2888c	amiC	0.914	0.999625	0.014	0.13	0.00652
Rv0169	mce1A	Rv2752c		0.34	0.999625	0.0955	0.0999	0.0579
Rv0169	mce1A	Rv2900c	fdhF	0.641	0.999625	0.0486	0.104	0.0283
Rv0169	mce1A	Rv2935	ppsE	0.71	0.999625	-0.0362	0.0973	0.0226
Rv0169	mce1A	Rv2940c	mas	0.491	0.999625	0.0628	0.0912	0.0417
Rv0169	mce1A	Rv2946c	pks1	0.533	0.999625	-0.0386	0.0617	0.0379
Rv0169	mce1A	Rv2947c	pks15	0.605	0.999625	0.0613	0.118	0.0314
Rv0169	mce1A	Rv2950c	fadD29	0.706	0.999625	0.0339	0.0898	0.0229
Rv0169	mce1A	Rv2955c		0.721	0.999625	-0.0302	0.0845	0.0217
Rv0169	mce1A	Rv2964	purU	0.395	0.999625	0.103	0.121	0.0516
Rv0169	mce1A	Rv3061c	fadE22	0.397	0.999625	0.0939	0.111	0.0513
Rv0169	mce1A	Rv2920c	amt	0.649	0.999625	-0.0526	0.116	0.0276
Rv0169	mce1A	Rv2748c	ftsK	0.235	0.999625	-0.13	0.11	0.072
Rv0169	mce1A	Rv2733c		0.885	0.999625	0.0205	0.142	0.00877
Rv0169	mce1A	Rv2702	ppgK	0.921	0.999625	-0.0103	0.104	0.00605
Rv0169	mce1A	Rv2394	ggtB	0.588	0.999625	0.0499	0.0919	0.0329
Rv0169	mce1A	Rv2404c	lepA	0.673	0.999625	-0.0571	0.135	0.0256
Rv0169	mce1A	Rv2425c		0.147	0.999625	-0.131	0.09	0.0879
Rv0169	mce1A	Rv2430c	PPE41	0.702	0.999625	0.0535	0.14	0.0232
Rv0169	mce1A	Rv2435c		0.234	0.999625	0.108	0.0906	0.0721
Rv0169	mce1A	Rv2438c	nadE	0.246	0.999625	0.109	0.094	0.0703
Rv0169	mce1A	Rv2476c	gdh	0.965	0.999625	0.0061	0.139	0.00267
Rv0169	mce1A	Rv2481c		0.361	0.999625	0.113	0.124	0.0554
Rv0169	mce1A	Rv2482c	plsB2	0.734	0.999625	-0.0402	0.118	0.0206
Rv0169	mce1A	Rv2484c		0.683	0.999625	-0.0467	0.114	0.0248
Rv0169	mce1A	Rv2488c		0.942	0.999625	-0.00808	0.111	0.00442
Rv0169	mce1A	Rv2504c	scoA	0.442	0.999625	0.109	0.142	0.0466
Rv0169	mce1A	Rv2524c	fas	0.465	0.999625	-0.0705	0.0965	0.0443
Rv0169	mce1A	Rv2563		0.955	0.999625	0.00822	0.146	0.00341
Rv0169	mce1A	Rv2565		0.913	0.999625	-0.012	0.109	0.00666
Rv0169	mce1A	Rv2566		0.542	0.999625	0.0596	0.0977	0.037
Rv0169	mce1A	Rv2591	PE_PGRS44	0.481	0.999625	0.0954	0.135	0.0427
Rv0169	mce1A	Rv2601	speE	0.629	0.999625	-0.0566	0.117	0.0293
Rv0169	mce1A	Rv2624c		0.494	0.999625	-0.0619	0.0904	0.0415
Rv0169	mce1A	Rv1704c	cycA	0.156	0.999625	-0.157	0.111	0.0859
Rv0196		Rv0897c		0.636	0.999625	-0.0975	0.205	0.0288
Rv0196		Rv0920c		0.292	0.999625	0.204	0.193	0.0639
Rv0196		Rv0924c	mntH	0.822	0.999625	0.0427	0.189	0.0137
Rv0197		Rv3554	fdxB	0.501	0.999625	-0.163	0.242	0.0408
Rv0197		Rv3555c		0.777	0.999625	-0.0431	0.152	0.0172
Rv0197		Rv3573c	fadE34	0.256	0.999625	0.176	0.155	0.0688
Rv0197		Rv3630		0.934	0.999625	-0.0172	0.207	0.00504
Rv0197		Rv3665c	dppB	0.237	0.999625	0.157	0.132	0.0716
Rv0197		Rv3667	acs	0.916	0.999625	-0.0176	0.166	0.00643
Rv0197		Rv3698		0.875	0.999625	-0.0296	0.187	0.00958
Rv0197		Rv3701c	egtD	0.399	0.999625	-0.14	0.165	0.0512
Rv0197		Rv3539	PPE63	0.992	0.999625	0.00173	0.17	0.000617
Rv0197		Rv3719		0.216	0.999625	-0.256	0.207	0.075
Rv0197		Rv3729		0.352	0.999625	0.136	0.146	0.0564
Rv0197		Rv3743c	ctpJ	0.829	0.999625	0.0395	0.183	0.0131
Rv0197		Rv3776		0.38	0.999625	-0.131	0.149	0.0532
Rv0197		Rv3779		0.143	0.999625	-0.262	0.179	0.0887
Rv0197		Rv3785		0.573	0.999625	0.105	0.186	0.0342
Rv0197		Rv3793	embC	0.669	0.999625	-0.0861	0.201	0.026
Rv0197		Rv3795	embB	0.495	0.999625	-0.104	0.152	0.0414
Rv0197		Rv3800c	pks13	0.155	0.999625	-0.243	0.17	0.0861
Rv0197		Rv3728		0.978	0.999625	0.00468	0.172	0.00166
Rv0197		Rv3811		0.959	0.999625	0.00931	0.182	0.00309
Rv0197		Rv3531c		0.885	0.999625	0.0275	0.19	0.00875
Rv0197		Rv3487c	lipF	0.255	0.999625	-0.236	0.207	0.069
Rv0197		Rv3240c	secA1	0.586	0.999625	-0.0838	0.154	0.033
Rv0197		Rv3262	fbiB	0.343	0.999625	-0.138	0.145	0.0575
Rv0197		Rv3296	lhr	0.167	0.999625	0.199	0.144	0.0838
Rv0197		Rv3299c	atsB	0.207	0.999625	-0.159	0.126	0.0764
Rv0197		Rv3339c	icd1	0.285	0.999625	0.233	0.217	0.0648
Rv0197		Rv3343c	PPE54	0.83	0.999625	0.0344	0.16	0.0131
Rv0197		Rv3347c	PPE55	0.672	0.999625	-0.0427	0.101	0.0257
Rv0197		Rv3350c	PPE56	0.36	0.999625	0.0894	0.0975	0.0556
Rv0197		Rv3506	fadD17	0.858	0.999625	0.0276	0.154	0.0109
Rv0197		Rv3365c		0.87	0.999625	-0.0311	0.19	0.00991
Rv0197		Rv3378c		0.66	0.999625	0.0786	0.179	0.0267
Rv0197		Rv3391	acrA1	0.903	0.999625	-0.0226	0.184	0.00743
Rv0197		Rv3401		0.817	0.999625	0.0212	0.0914	0.014
Rv0197		Rv3417c	groEL1	0.999	0.999625	0.000197	0.193	6.19e-05
Rv0197		Rv3434c		0.383	0.999625	0.139	0.159	0.0529
Rv0197		Rv3447c	eccC4	0.761	0.999625	-0.0498	0.164	0.0184
Rv0197		Rv3478	PPE60	0.409	0.999625	0.139	0.169	0.0501
Rv0197		Rv3479		0.0423	0.999625	-0.366	0.179	0.123
Rv0197		Rv3377c		0.547	0.999625	-0.102	0.17	0.0366
Rv0197		Rv3239c		0.527	0.999625	-0.114	0.18	0.0383
Rv0197		Rv3812	PE_PGRS62	0.963	0.999625	-0.00684	0.147	0.00283
Rv0197		Rv3825c	pks2	0.805	0.999625	0.0233	0.0946	0.015
Rv0244c	fadE5	Rv0026		0.273	0.999625	-0.243	0.221	0.0665
Rv0244c	fadE5	Rv0029		0.306	0.999625	-0.178	0.173	0.0621
Rv0244c	fadE5	Rv0032	bioF2	0.493	0.999625	0.0885	0.129	0.0416
Rv0244c	fadE5	Rv0035	fadD34	0.214	0.999625	-0.285	0.228	0.0753
Rv0244c	fadE5	Rv0041	leuS	0.383	0.999625	0.169	0.194	0.0529
Rv0244c	fadE5	Rv0042c		0.996	0.999625	0.00108	0.203	0.000324
Rv0244c	fadE5	Rv0044c		0.717	0.999625	0.0846	0.233	0.022
Rv0244c	fadE5	Rv0052		0.0717	0.999625	-0.406	0.225	0.109
Rv0244c	fadE5	Rv0006	gyrA	0.358	0.999625	-0.222	0.241	0.0558
Rv0244c	fadE5	Rv0064		0.81	0.999625	0.0385	0.16	0.0146
Rv0244c	fadE5	Rv0101	nrp	0.855	0.999625	0.0286	0.156	0.0111
Rv0244c	fadE5	Rv0104		0.798	0.999625	-0.0521	0.204	0.0155
Rv0244c	fadE5	Rv0107c	ctpI	0.967	0.999625	-0.00656	0.157	0.00253
Rv0244c	fadE5	Rv0113	gmhA	0.887	0.999625	-0.0361	0.253	0.00864
Rv0244c	fadE5	Rv0115	hddA	0.0811	0.999625	-0.494	0.282	0.106
Rv0244c	fadE5	Rv0143c		0.574	0.999625	0.124	0.22	0.0341
Rv0244c	fadE5	Rv0145		0.129	0.999625	0.375	0.246	0.092
Rv0244c	fadE5	Rv0159c	PE3	0.178	0.999625	-0.249	0.185	0.0816
Rv0244c	fadE5	Rv0087	hycE	0.557	0.999625	-0.129	0.22	0.0357
Rv0197		Rv3824c	papA1	0.096	0.999625	0.294	0.176	0.101
Rv0197		Rv3919c	gid	0.679	0.999625	0.0368	0.089	0.0251
Rv0197		Rv3903c		0.809	0.999625	0.0306	0.127	0.0146
Rv0197		Rv3829c		0.809	0.999625	0.0497	0.205	0.0147
Rv0197		Rv3860		0.454	0.999625	-0.111	0.147	0.0454
Rv0197		Rv3862c	whiB6	0.51	0.999625	-0.0772	0.117	0.04
Rv0197		Rv3864	espE	0.456	0.999625	0.134	0.18	0.0453
Rv0197		Rv3869	eccB1	0.504	0.999625	-0.151	0.226	0.0405
Rv0197		Rv3879c	espK	0.607	0.999625	-0.0793	0.154	0.0312
Rv0197		Rv3882c	eccE1	0.442	0.999625	-0.132	0.171	0.0466
Rv0197		Rv3884c	eccA2	0.909	0.999625	0.0215	0.188	0.00693
Rv0197		Rv3910		0.101	0.999625	-0.317	0.192	0.0994
Rv0197		Rv3885c	eccE2	0.778	0.999625	0.0403	0.143	0.0171
Rv0197		Rv3887c	eccD2	0.951	0.999625	-0.00806	0.131	0.00374
Rv0197		Rv3888c		0.409	0.999625	-0.119	0.144	0.0501
Rv0197		Rv3889c	espG2	0.666	0.999625	0.0655	0.151	0.0262
Rv0197		Rv3892c	PPE69	0.355	0.999625	-0.135	0.146	0.0561
Rv0197		Rv3894c	eccC2	0.474	0.999625	-0.0671	0.0936	0.0434
Rv0197		Rv3895c	eccB2	0.378	0.999625	0.12	0.136	0.0535
Rv0197		Rv3899c		0.346	0.999625	0.0979	0.104	0.0571
Rv0197		Rv3900c		0.34	0.999625	0.193	0.201	0.0579
Rv0197		Rv3886c	mycP2	0.618	0.999625	-0.0587	0.117	0.0303
Rv0197		Rv3229c	desA3	0.96	0.999625	0.0128	0.252	0.00308
Rv0197		Rv3195		0.581	0.999625	0.114	0.207	0.0335
Rv0197		Rv3189		0.471	0.999625	0.136	0.188	0.0437
Rv0197		Rv2075c		0.136	0.999625	-0.288	0.192	0.0904
Rv0197		Rv2101	helZ	0.581	0.999625	-0.0741	0.134	0.0335
Rv0197		Rv2108	PPE36	0.286	0.999625	-0.188	0.176	0.0647
Rv0197		Rv2123	PPE37	0.486	0.999625	0.136	0.195	0.0423
Rv0197		Rv2161c		0.768	0.999625	0.0693	0.235	0.0179
Rv0197		Rv2248		0.363	0.999625	-0.134	0.147	0.0552
Rv0197		Rv2281	pitB	0.385	0.999625	0.161	0.185	0.0527
Rv0197		Rv2300c		0.865	0.999625	0.0316	0.185	0.0103
Rv0197		Rv2064	cobG	0.59	0.999625	0.0928	0.172	0.0327
Rv0197		Rv2326c		0.332	0.999625	-0.191	0.196	0.0589
Rv0197		Rv2339	mmpL9	0.706	0.999625	0.0479	0.127	0.0229
Rv0197		Rv2349c	plcC	0.946	0.999625	-0.0119	0.175	0.00413
Rv0197		Rv2370c		0.515	0.999625	-0.148	0.227	0.0395
Rv0197		Rv2380c	mbtE	0.582	0.999625	-0.106	0.192	0.0334
Rv0197		Rv2394	ggtB	0.733	0.999625	-0.0484	0.141	0.0207
Rv0197		Rv2404c	lepA	0.741	0.999625	-0.0689	0.208	0.0201
Rv0197		Rv2425c		0.578	0.999625	0.0774	0.139	0.0337
Rv0197		Rv2430c	PPE41	0.865	0.999625	0.0365	0.215	0.0103
Rv0197		Rv2332	mez	0.743	0.999625	0.0611	0.186	0.0199
Rv0197		Rv2435c		0.434	0.999625	-0.109	0.14	0.0475
Rv0197		Rv2062c	cobN	0.402	0.999625	-0.136	0.162	0.0508
Rv0197		Rv2016		0.998	0.999625	-0.000307	0.141	0.000132
Rv0197		Rv1802	PPE30	0.759	0.999625	0.0514	0.168	0.0186
Rv0197		Rv1815		0.476	0.999625	0.133	0.187	0.0433
Rv0197		Rv1821	secA2	0.401	0.999625	-0.158	0.188	0.051
Rv0197		Rv1835c		0.312	0.999625	-0.231	0.228	0.0613
Rv0197		Rv1850	ureC	0.488	0.999625	0.112	0.161	0.042
Rv0197		Rv1867		0.138	0.999625	-0.298	0.201	0.0898
Rv0197		Rv1868		0.824	0.999625	0.0399	0.18	0.0135
Rv0197		Rv1877		0.0495	0.999625	0.355	0.18	0.119
Rv0197		Rv2019		0.918	0.999625	0.0185	0.179	0.00625
Rv0197		Rv1908c	katG	0.496	0.999625	0.0934	0.137	0.0413
Rv0197		Rv1918c	PPE35	0.838	0.999625	-0.0302	0.147	0.0124
Rv0197		Rv1937		0.141	0.999625	0.238	0.161	0.0891
Rv0197		Rv1940	ribA1	0.808	0.999625	0.0527	0.217	0.0147
Rv0197		Rv1967	mce3B	0.601	0.999625	-0.0991	0.189	0.0317
Rv0197		Rv1992c	ctpG	0.285	0.999625	-0.147	0.137	0.0648
Rv0197		Rv1997	ctpF	0.732	0.999625	-0.0463	0.135	0.0208
Rv0197		Rv1999c		0.772	0.999625	0.0441	0.152	0.0176
Rv0197		Rv2006	otsB1	0.0434	0.999625	-0.289	0.142	0.122
Rv0197		Rv1917c	PPE34	0.895	0.999625	0.0169	0.128	0.00798
Rv0197		Rv2438c	nadE	0.651	0.999625	-0.0657	0.145	0.0275
Rv0197		Rv2476c	gdh	0.733	0.999625	0.0727	0.213	0.0207
Rv0197		Rv2481c		0.611	0.999625	-0.0969	0.19	0.0308
Rv0197		Rv2900c	fdhF	0.713	0.999625	-0.0591	0.16	0.0223
Rv0197		Rv2920c	amt	0.458	0.999625	0.132	0.178	0.045
Rv0197		Rv2935	ppsE	0.115	0.999625	0.236	0.149	0.0953
Rv0197		Rv2946c	pks1	0.187	0.999625	-0.125	0.0947	0.0799
Rv0197		Rv2947c	pks15	0.835	0.999625	0.038	0.182	0.0126
Rv0197		Rv2950c	fadD29	0.142	0.999625	0.203	0.138	0.089
Rv0197		Rv2955c		0.454	0.999625	-0.0974	0.13	0.0454
Rv0197		Rv2964	purU	0.57	0.999625	-0.106	0.187	0.0344
Rv0197		Rv2888c	amiC	0.298	0.999625	-0.208	0.2	0.0631
Rv0197		Rv3061c	fadE22	0.798	0.999625	0.0436	0.171	0.0155
Rv0197		Rv3080c	pknK	0.713	0.999625	-0.0633	0.172	0.0223
Rv0197		Rv3083		0.432	0.999625	0.149	0.189	0.0476
Rv0197		Rv3113		0.961	0.999625	-0.0134	0.277	0.00293
Rv0197		Rv3121	cyp141	0.855	0.999625	-0.0387	0.211	0.0111
Rv0197		Rv3125c	PPE49	0.0871	0.999625	0.21	0.122	0.104
Rv0197		Rv3138	pflA	0.193	0.999625	0.22	0.169	0.0788
Rv0197		Rv3144c	PPE52	0.856	0.999625	0.0378	0.208	0.011
Rv0197		Rv3169		0.957	0.999625	-0.0112	0.206	0.0033
Rv0197		Rv3063	cstA	0.131	0.999625	0.227	0.15	0.0915
Rv0197		Rv2828A		0.369	0.999625	0.15	0.166	0.0545
Rv0197		Rv2823c		0.753	0.999625	-0.0544	0.173	0.0191
Rv0197		Rv2809		0.879	0.999625	0.0285	0.186	0.00927
Rv0197		Rv2482c	plsB2	0.618	0.999625	-0.0908	0.182	0.0303
Rv0197		Rv2484c		0.262	0.999625	-0.197	0.175	0.068
Rv0197		Rv2488c		0.245	0.999625	-0.198	0.17	0.0704
Rv0197		Rv2504c	scoA	0.14	0.999625	-0.322	0.218	0.0893
Rv0197		Rv2524c	fas	0.452	0.999625	0.112	0.148	0.0456
Rv0197		Rv2563		0.694	0.999625	-0.0887	0.225	0.0239
Rv0197		Rv2565		0.188	0.999625	-0.22	0.167	0.0798
Rv0197		Rv2566		0.443	0.999625	0.115	0.15	0.0465
Rv0197		Rv2591	PE_PGRS44	0.635	0.999625	-0.0991	0.208	0.0288
Rv0197		Rv2601	speE	0.474	0.999625	0.129	0.18	0.0434
Rv0197		Rv2624c		0.671	0.999625	-0.0593	0.139	0.0258
Rv0197		Rv2702	ppgK	0.992	0.999625	-0.00165	0.159	0.000629
Rv0197		Rv2733c		0.953	0.999625	0.0128	0.218	0.00356
Rv0197		Rv2748c	ftsK	0.238	0.999625	-0.199	0.168	0.0716
Rv0197		Rv2752c		0.856	0.999625	0.0279	0.154	0.011
Rv0197		Rv2776c		0.506	0.999625	0.104	0.156	0.0404
Rv0197		Rv2787		0.908	0.999625	-0.021	0.182	0.007
Rv0197		Rv2790c	ltp1	0.198	0.999625	-0.212	0.165	0.0779
Rv0197		Rv2800		0.785	0.999625	0.0597	0.218	0.0166
Rv0244c	fadE5	Rv0166	fadD5	0.922	0.999625	0.0184	0.188	0.00595
Rv0197		Rv1800	PPE28	0.669	0.999625	-0.0861	0.201	0.026
Rv0244c	fadE5	Rv0170	mce1B	0.145	0.999625	0.362	0.248	0.0883
Rv0244c	fadE5	Rv0194		0.0828	0.999625	-0.326	0.187	0.105
Rv0244c	fadE5	Rv1704c	cycA	0.467	0.999625	0.147	0.202	0.0441
Rv0244c	fadE5	Rv1726		0.609	0.999625	0.134	0.261	0.031
Rv0244c	fadE5	Rv1739c		0.423	0.999625	0.205	0.255	0.0486
Rv0244c	fadE5	Rv1753c	PPE24	0.88	0.999625	0.0215	0.143	0.00914
Rv0244c	fadE5	Rv1754c		0.164	0.999625	0.169	0.121	0.0844
Rv0244c	fadE5	Rv1774		0.402	0.999625	0.289	0.344	0.0508
Rv0244c	fadE5	Rv1800	PPE28	0.372	0.999625	0.23	0.257	0.0542
Rv0244c	fadE5	Rv1802	PPE30	0.782	0.999625	-0.0565	0.204	0.0168
Rv0244c	fadE5	Rv1702c		0.278	0.999625	0.314	0.289	0.0658
Rv0244c	fadE5	Rv1815		0.545	0.999625	-0.131	0.217	0.0367
Rv0244c	fadE5	Rv1835c		0.12	0.999625	0.437	0.28	0.0941
Rv0244c	fadE5	Rv1850	ureC	0.46	0.999625	0.14	0.189	0.0448
Rv0244c	fadE5	Rv1867		0.197	0.999625	0.308	0.238	0.0781
Rv0244c	fadE5	Rv1868		0.229	0.999625	-0.288	0.239	0.0729
Rv0244c	fadE5	Rv1877		0.83	0.999625	0.0478	0.223	0.013
Rv0244c	fadE5	Rv1908c	katG	0.563	0.999625	-0.0862	0.149	0.0351
Rv0244c	fadE5	Rv1917c	PPE34	0.433	0.999625	0.122	0.155	0.0476
Rv0244c	fadE5	Rv1918c	PPE35	0.762	0.999625	0.0491	0.162	0.0184
Rv0244c	fadE5	Rv1821	secA2	0.119	0.999625	-0.343	0.22	0.0944
Rv0244c	fadE5	Rv1937		0.728	0.999625	0.069	0.198	0.0211
Rv0244c	fadE5	Rv1682		0.558	0.999625	0.102	0.174	0.0355
Rv0244c	fadE5	Rv1664	pks9	0.728	0.999625	-0.0493	0.142	0.0211
Rv0244c	fadE5	Rv1371		0.105	0.999625	0.4	0.246	0.0982
Rv0244c	fadE5	Rv1384	carB	0.0756	0.999625	-0.492	0.276	0.108
Rv0244c	fadE5	Rv1450c	PE_PGRS27	0.22	0.999625	0.22	0.179	0.0744
Rv0244c	fadE5	Rv1469	ctpD	0.931	0.999625	0.0171	0.196	0.00528
Rv0244c	fadE5	Rv1522c	mmpL12	0.966	0.999625	0.00839	0.194	0.00262
Rv0244c	fadE5	Rv1526c		0.143	0.999625	-0.23	0.157	0.0886
Rv0244c	fadE5	Rv1527c	pks5	0.718	0.999625	-0.0359	0.0994	0.0219
Rv0244c	fadE5	Rv1529	fadD24	0.968	0.999625	0.0084	0.211	0.00241
Rv0244c	fadE5	Rv1665	pks11	0.54	0.999625	-0.125	0.204	0.0372
Rv0244c	fadE5	Rv1548c	PPE21	0.618	0.999625	0.101	0.202	0.0303
Rv0244c	fadE5	Rv1553	frdB	0.622	0.999625	0.117	0.237	0.0299
Rv0244c	fadE5	Rv1562c	treZ	0.147	0.999625	0.342	0.235	0.0879
Rv0244c	fadE5	Rv1563c	treY	0.617	0.999625	0.0887	0.177	0.0304
Rv0244c	fadE5	Rv1638	uvrA	0.513	0.999625	0.122	0.187	0.0397
Rv0244c	fadE5	Rv1640c	lysX	0.253	0.999625	0.263	0.229	0.0694
Rv0244c	fadE5	Rv1661	pks7	0.218	0.999625	0.209	0.169	0.0746
Rv0244c	fadE5	Rv1662	pks8	0.569	0.999625	-0.084	0.147	0.0346
Rv0244c	fadE5	Rv1663	pks17	0.431	0.999625	-0.18	0.228	0.0478
Rv0244c	fadE5	Rv1552	frdA	0.0505	0.999625	0.397	0.202	0.118
Rv0244c	fadE5	Rv1359		0.52	0.999625	0.133	0.207	0.039
Rv0244c	fadE5	Rv1940	ribA1	0.225	0.999625	0.32	0.263	0.0735
Rv0244c	fadE5	Rv1992c	ctpG	0.138	0.999625	0.24	0.162	0.0898
Rv0244c	fadE5	Rv2370c		0.472	0.999625	0.2	0.278	0.0436
Rv0244c	fadE5	Rv2380c	mbtE	0.326	0.999625	-0.237	0.241	0.0595
Rv0244c	fadE5	Rv2394	ggtB	0.423	0.999625	0.145	0.181	0.0486
Rv0244c	fadE5	Rv2404c	lepA	0.308	0.999625	0.252	0.246	0.0618
Rv0244c	fadE5	Rv2425c		0.119	0.999625	-0.254	0.162	0.0944
Rv0244c	fadE5	Rv2430c	PPE41	0.936	0.999625	0.0195	0.244	0.00486
Rv0244c	fadE5	Rv2435c		0.28	0.999625	-0.191	0.176	0.0654
Rv0244c	fadE5	Rv2438c	nadE	0.708	0.999625	0.0666	0.178	0.0227
Rv0244c	fadE5	Rv2349c	plcC	0.594	0.999625	0.115	0.216	0.0323
Rv0244c	fadE5	Rv2476c	gdh	0.656	0.999625	-0.114	0.256	0.027
Rv0244c	fadE5	Rv2482c	plsB2	0.595	0.999625	0.112	0.211	0.0323
Rv0244c	fadE5	Rv2484c		0.115	0.999625	-0.328	0.208	0.0955
Rv0244c	fadE5	Rv2488c		0.159	0.999625	0.283	0.201	0.0853
Rv0244c	fadE5	Rv2504c	scoA	0.891	0.999625	0.0354	0.257	0.00835
Rv0244c	fadE5	Rv2524c	fas	0.928	0.999625	-0.0156	0.171	0.00552
Rv0244c	fadE5	Rv2563		0.368	0.999625	0.273	0.303	0.0546
Rv0244c	fadE5	Rv2565		0.252	0.999625	0.222	0.194	0.0694
Rv0244c	fadE5	Rv2566		0.868	0.999625	-0.0326	0.195	0.0101
Rv0244c	fadE5	Rv2481c		0.485	0.999625	-0.16	0.229	0.0424
Rv0244c	fadE5	Rv1967	mce3B	0.217	0.999625	0.27	0.218	0.0749
Rv0244c	fadE5	Rv2339	mmpL9	0.761	0.999625	-0.0368	0.121	0.0185
Rv0244c	fadE5	Rv2329c	narK1	0.932	0.999625	0.0221	0.257	0.00521
Rv0244c	fadE5	Rv1997	ctpF	0.362	0.999625	-0.141	0.154	0.0553
Rv0244c	fadE5	Rv1999c		0.991	0.999625	0.00212	0.198	0.000649
Rv0244c	fadE5	Rv2006	otsB1	0.881	0.999625	-0.028	0.187	0.0091
Rv0244c	fadE5	Rv2016		0.47	0.999625	-0.127	0.175	0.0439
Rv0244c	fadE5	Rv2019		0.147	0.999625	0.302	0.208	0.0879
Rv0244c	fadE5	Rv2024c		0.724	0.999625	-0.0863	0.244	0.0214
Rv0244c	fadE5	Rv2062c	cobN	0.134	0.999625	-0.31	0.206	0.0907
Rv0244c	fadE5	Rv2064	cobG	0.448	0.999625	-0.151	0.199	0.046
Rv0244c	fadE5	Rv2332	mez	0.725	0.999625	0.0791	0.225	0.0213
Rv0244c	fadE5	Rv2072c	cobL	0.359	0.999625	-0.198	0.215	0.0556
Rv0244c	fadE5	Rv2101	helZ	0.681	0.999625	0.0711	0.173	0.0249
Rv0244c	fadE5	Rv2108	PPE36	0.682	0.999625	-0.0806	0.196	0.0249
Rv0244c	fadE5	Rv2123	PPE37	0.188	0.999625	0.284	0.215	0.0798
Rv0244c	fadE5	Rv2161c		0.836	0.999625	0.0637	0.308	0.0125
Rv0244c	fadE5	Rv2248		0.787	0.999625	-0.0434	0.16	0.0164
Rv0244c	fadE5	Rv2281	pitB	0.656	0.999625	0.092	0.207	0.027
Rv0244c	fadE5	Rv2300c		0.666	0.999625	0.0932	0.216	0.0262
Rv0244c	fadE5	Rv2326c		0.686	0.999625	0.0891	0.22	0.0245
Rv0244c	fadE5	Rv2075c		0.35	0.999625	0.207	0.221	0.0567
Rv0244c	fadE5	Rv1358		0.963	0.999625	-0.00849	0.181	0.00284
Rv0244c	fadE5	Rv1353c		0.491	0.999625	-0.263	0.382	0.0418
Rv0244c	fadE5	Rv1329c	dinG	0.563	0.999625	-0.0944	0.163	0.0351
Rv0244c	fadE5	Rv0405	pks6	0.66	0.999625	0.0594	0.135	0.0267
Rv0244c	fadE5	Rv0410c	pknG	0.211	0.999625	0.261	0.208	0.0758
Rv0244c	fadE5	Rv0435c		0.963	0.999625	-0.0104	0.223	0.00282
Rv0244c	fadE5	Rv0446c		0.597	0.999625	-0.123	0.233	0.032
Rv0244c	fadE5	Rv0453	PPE11	0.891	0.999625	-0.0332	0.242	0.00831
Rv0244c	fadE5	Rv0457c		0.363	0.999625	-0.199	0.218	0.0551
Rv0244c	fadE5	Rv0458		0.272	0.999625	-0.189	0.172	0.0665
Rv0244c	fadE5	Rv0469	umaA	0.149	0.999625	0.342	0.236	0.0875
Rv0244c	fadE5	Rv0404	fadD30	0.104	0.999625	0.415	0.254	0.0984
Rv0244c	fadE5	Rv0507	mmpL2	0.667	0.999625	-0.0723	0.168	0.0261
Rv0244c	fadE5	Rv0576		0.114	0.999625	0.393	0.248	0.0957
Rv0244c	fadE5	Rv0578c	PE_PGRS7	0.394	0.999625	0.183	0.214	0.0517
Rv0244c	fadE5	Rv0591	mce2C	0.952	0.999625	0.0117	0.193	0.00369
Rv0244c	fadE5	Rv0613c		0.453	0.999625	-0.184	0.244	0.0456
Rv0244c	fadE5	Rv0622		0.647	0.999625	-0.1	0.219	0.0278
Rv0244c	fadE5	Rv0630c	recB	0.897	0.999625	0.0276	0.212	0.00789
Rv0244c	fadE5	Rv0631c	recC	0.905	0.999625	0.0297	0.248	0.00725
Rv0244c	fadE5	Rv0648		0.0882	0.999625	0.283	0.166	0.103
Rv0244c	fadE5	Rv0565c		0.125	0.999625	-0.413	0.269	0.0928
Rv0244c	fadE5	Rv0672	fadE8	0.3	0.999625	-0.203	0.195	0.0629
Rv0244c	fadE5	Rv0402c	mmpL1	0.978	0.999625	0.00441	0.16	0.00167
Rv0244c	fadE5	Rv0392c	ndhA	0.976	0.999625	0.00845	0.282	0.00181
Rv0244c	fadE5	Rv0197		0.188	0.999625	0.354	0.268	0.0798
Rv0244c	fadE5	Rv0210		0.874	0.999625	0.0434	0.274	0.00959
Rv0244c	fadE5	Rv0212c	nadR	0.469	0.999625	-0.124	0.171	0.0439
Rv0244c	fadE5	Rv0218		0.0456	0.999625	-0.43	0.214	0.121
Rv0244c	fadE5	Rv0236c	aftD	0.371	0.999625	-0.172	0.192	0.0543
Rv0244c	fadE5	Rv0242c	fabG4	0.443	0.999625	0.158	0.206	0.0465
Rv0244c	fadE5	Rv0252	nirB	0.675	0.999625	0.0616	0.147	0.0254
Rv0244c	fadE5	Rv0261c	narK3	0.495	0.999625	0.137	0.201	0.0414
Rv0244c	fadE5	Rv0399c	lpqK	0.566	0.999625	-0.121	0.211	0.0348
Rv0244c	fadE5	Rv0266c	oplA	0.831	0.999625	0.0293	0.137	0.013
Rv0244c	fadE5	Rv0288	esxH	0.779	0.999625	0.0659	0.235	0.017
Rv0244c	fadE5	Rv0293c		0.132	0.999625	0.271	0.18	0.0912
Rv0244c	fadE5	Rv0304c	PPE5	0.19	0.999625	-0.194	0.147	0.0794
Rv0244c	fadE5	Rv0305c	PPE6	0.914	0.999625	-0.0167	0.155	0.00653
Rv0244c	fadE5	Rv0338c		0.968	0.999625	-0.0106	0.263	0.00244
Rv0244c	fadE5	Rv0339c		0.228	0.999625	0.219	0.181	0.073
Rv0244c	fadE5	Rv0373c		0.642	0.999625	-0.15	0.321	0.0282
Rv0244c	fadE5	Rv0386		0.946	0.999625	-0.0135	0.201	0.00408
Rv0244c	fadE5	Rv0271c	fadE6	0.158	0.999625	0.326	0.23	0.0856
Rv0244c	fadE5	Rv0698		0.793	0.999625	0.0563	0.214	0.0159
Rv0244c	fadE5	Rv0726c		0.357	0.999625	0.166	0.181	0.0558
Rv0244c	fadE5	Rv0729	xylB	0.872	0.999625	0.0375	0.232	0.0098
Rv0244c	fadE5	Rv1020	mfd	0.641	0.999625	-0.0834	0.179	0.0283
Rv0244c	fadE5	Rv1028c	kdpD	0.426	0.999625	0.128	0.16	0.0483
Rv0244c	fadE5	Rv1058	fadD14	0.639	0.999625	-0.104	0.222	0.0285
Rv0244c	fadE5	Rv1068c	PE_PGRS20	0.821	0.999625	0.034	0.15	0.0137
Rv0244c	fadE5	Rv1103c	mazE3	0.968	0.999625	-0.00937	0.231	0.00246
Rv0244c	fadE5	Rv1135c	PPE16	0.528	0.999625	0.118	0.186	0.0383
Rv0244c	fadE5	Rv1166	lpqW	0.381	0.999625	0.183	0.208	0.0531
Rv0244c	fadE5	Rv1175c	fadH	0.36	0.999625	0.177	0.193	0.0555
Rv0244c	fadE5	Rv0989c	grcC2	0.987	0.999625	-0.00363	0.224	0.000985
Rv0244c	fadE5	Rv1179c		0.343	0.999625	0.147	0.155	0.0575
Rv0244c	fadE5	Rv1184c		0.405	0.999625	-0.202	0.242	0.0505
Rv0244c	fadE5	Rv1190		0.236	0.999625	-0.142	0.119	0.0718
Rv0244c	fadE5	Rv1196	PPE18	0.736	0.999625	0.0983	0.291	0.0205
Rv0244c	fadE5	Rv1215c		0.462	0.999625	0.125	0.169	0.0446
Rv0244c	fadE5	Rv1217c		0.0451	0.999625	0.459	0.228	0.121
Rv0244c	fadE5	Rv1290c		0.277	0.999625	-0.198	0.182	0.066
Rv0244c	fadE5	Rv1319c		0.461	0.999625	0.196	0.265	0.0447
Rv0244c	fadE5	Rv1320c		0.247	0.999625	0.257	0.222	0.0701
Rv0244c	fadE5	Rv1181	pks4	0.577	0.999625	-0.135	0.242	0.0338
Rv0244c	fadE5	Rv0988		0.0804	0.999625	-0.35	0.199	0.106
Rv0244c	fadE5	Rv0987		0.346	0.999625	-0.126	0.133	0.0572
Rv0244c	fadE5	Rv0977	PE_PGRS16	0.281	0.999625	0.22	0.204	0.0654
Rv0244c	fadE5	Rv0753c	mmsA	0.0686	0.999625	0.393	0.215	0.11
Rv0244c	fadE5	Rv0755c	PPE12	0.916	0.999625	-0.0266	0.252	0.0064
Rv0244c	fadE5	Rv0758	phoR	0.786	0.999625	-0.0604	0.222	0.0165
Rv0244c	fadE5	Rv0785		0.501	0.999625	-0.16	0.237	0.0408
Rv0244c	fadE5	Rv0846c		0.893	0.999625	0.0268	0.199	0.00816
Rv0244c	fadE5	Rv0858c	dapC	0.738	0.999625	-0.0725	0.217	0.0203
Rv0244c	fadE5	Rv0860	fadB	0.715	0.999625	-0.09	0.247	0.0221
Rv0244c	fadE5	Rv0878c	PPE13	0.363	0.999625	0.0754	0.0827	0.0552
Rv0244c	fadE5	Rv0882		0.517	0.999625	-0.142	0.219	0.0393
Rv0244c	fadE5	Rv0888		0.439	0.999625	-0.152	0.196	0.0469
Rv0244c	fadE5	Rv0889c	citA	0.841	0.999625	-0.0378	0.188	0.0122
Rv0244c	fadE5	Rv0890c		0.737	0.999625	0.0772	0.23	0.0204
Rv0244c	fadE5	Rv0892		0.536	0.999625	0.115	0.185	0.0375
Rv0244c	fadE5	Rv0897c		0.583	0.999625	-0.123	0.223	0.0333
Rv0244c	fadE5	Rv0920c		0.634	0.999625	-0.108	0.227	0.0289
Rv0244c	fadE5	Rv0924c	mntH	0.955	0.999625	-0.0136	0.241	0.00341
Rv0244c	fadE5	Rv0931c	pknD	0.369	0.999625	0.26	0.289	0.0545
Rv0244c	fadE5	Rv0969	ctpV	0.375	0.999625	-0.179	0.201	0.0538
Rv0244c	fadE5	Rv0973c	accA2	0.513	0.999625	-0.118	0.181	0.0397
Rv0244c	fadE5	Rv0186	bglS	0.617	0.999625	-0.103	0.207	0.0303
Rv0197		Rv1774		0.541	0.999625	-0.17	0.277	0.0371
Rv0197		Rv1754c		0.737	0.999625	0.0393	0.117	0.0204
Rv0197		Rv1753c	PPE24	0.444	0.999625	0.0986	0.128	0.0465
Rv0196		Rv2566		0.364	0.999625	0.139	0.153	0.055
Rv0196		Rv2591	PE_PGRS44	0.11	0.999625	-0.344	0.214	0.0968
Rv0196		Rv2601	speE	0.923	0.999625	0.0181	0.187	0.00588
Rv0196		Rv2624c		0.837	0.999625	-0.0292	0.141	0.0125
Rv0196		Rv2702	ppgK	0.888	0.999625	0.0231	0.163	0.00856
Rv0196		Rv2733c		0.531	0.999625	-0.14	0.223	0.038
Rv0196		Rv2748c	ftsK	0.116	0.999625	-0.275	0.175	0.0951
Rv0196		Rv2752c		0.62	0.999625	-0.0787	0.159	0.0301
Rv0196		Rv2565		0.206	0.999625	-0.219	0.173	0.0766
Rv0196		Rv2776c		0.0473	0.999625	0.317	0.159	0.12
Rv0196		Rv2790c	ltp1	0.6	0.999625	-0.0887	0.169	0.0318
Rv0196		Rv2800		0.669	0.999625	0.0944	0.221	0.0259
Rv0196		Rv2809		0.573	0.999625	0.108	0.192	0.0342
Rv0196		Rv2823c		0.834	0.999625	0.0377	0.179	0.0127
Rv0196		Rv2828A		0.747	0.999625	0.0548	0.17	0.0196
Rv0196		Rv2888c	amiC	0.275	0.999625	-0.227	0.207	0.0662
Rv0196		Rv2900c	fdhF	0.765	0.999625	0.0497	0.166	0.0181
Rv0196		Rv2920c	amt	0.579	0.999625	0.102	0.183	0.0337
Rv0196		Rv2787		0.677	0.999625	-0.0772	0.185	0.0253
Rv0196		Rv2935	ppsE	0.0861	0.999625	0.263	0.153	0.104
Rv0196		Rv2563		0.968	0.999625	0.00917	0.228	0.00244
Rv0196		Rv2504c	scoA	0.517	0.999625	-0.146	0.226	0.0393
Rv0196		Rv2300c		0.598	0.999625	0.101	0.192	0.032
Rv0196		Rv2326c		0.743	0.999625	0.0671	0.205	0.0199
Rv0196		Rv2332	mez	0.851	0.999625	0.0361	0.192	0.0114
Rv0196		Rv2339	mmpL9	0.945	0.999625	0.00935	0.134	0.00422
Rv0196		Rv2349c	plcC	0.135	0.999625	-0.268	0.179	0.0905
Rv0196		Rv2370c		0.8	0.999625	-0.0591	0.233	0.0154
Rv0196		Rv2380c	mbtE	0.493	0.999625	-0.135	0.196	0.0416
Rv0196		Rv2394	ggtB	0.445	0.999625	-0.11	0.144	0.0463
Rv0196		Rv2524c	fas	0.852	0.999625	-0.0288	0.154	0.0114
Rv0196		Rv2404c	lepA	0.892	0.999625	0.0293	0.215	0.00826
Rv0196		Rv2430c	PPE41	0.489	0.999625	0.154	0.222	0.042
Rv0196		Rv2435c		0.567	0.999625	-0.0818	0.143	0.0347
Rv0196		Rv2438c	nadE	0.86	0.999625	-0.0263	0.149	0.0107
Rv0196		Rv2476c	gdh	0.459	0.999625	-0.163	0.219	0.0449
Rv0196		Rv2481c		0.747	0.999625	-0.0634	0.196	0.0196
Rv0196		Rv2482c	plsB2	0.588	0.999625	-0.102	0.188	0.0328
Rv0196		Rv2484c		0.243	0.999625	0.212	0.181	0.0708
Rv0196		Rv2488c		0.702	0.999625	-0.0676	0.176	0.0232
Rv0196		Rv2425c		0.121	0.999625	0.223	0.143	0.0939
Rv0196		Rv2281	pitB	0.376	0.999625	0.17	0.192	0.0536
Rv0196		Rv2940c	mas	0.451	0.999625	-0.109	0.145	0.0457
Rv0196		Rv2947c	pks15	0.797	0.999625	-0.0481	0.187	0.0156
Rv0196		Rv3350c	PPE56	0.659	0.999625	0.0442	0.1	0.0267
Rv0196		Rv3365c		0.376	0.999625	-0.173	0.195	0.0536
Rv0196		Rv3377c		0.273	0.999625	-0.19	0.173	0.0665
Rv0196		Rv3378c		0.718	0.999625	0.067	0.185	0.022
Rv0196		Rv3391	acrA1	0.815	0.999625	-0.0447	0.191	0.0142
Rv0196		Rv3401		0.281	0.999625	-0.101	0.0938	0.0654
Rv0196		Rv3417c	groEL1	0.932	0.999625	-0.017	0.199	0.00518
Rv0196		Rv3434c		0.0958	0.999625	0.27	0.161	0.101
Rv0196		Rv3347c	PPE55	0.505	0.999625	-0.0692	0.104	0.0404
Rv0196		Rv3447c	eccC4	0.8	0.999625	0.043	0.169	0.0154
Rv0196		Rv3479		0.872	0.999625	0.03	0.186	0.00981
Rv0196		Rv3487c	lipF	0.949	0.999625	-0.0135	0.213	0.00385
Rv0196		Rv3506	fadD17	0.868	0.999625	-0.0264	0.159	0.0101
Rv0196		Rv3531c		0.689	0.999625	0.0793	0.198	0.0243
Rv0196		Rv3539	PPE63	0.449	0.999625	0.133	0.176	0.0459
Rv0196		Rv3554	fdxB	0.841	0.999625	-0.0499	0.249	0.0122
Rv0196		Rv3555c		0.933	0.999625	0.0131	0.155	0.00512
Rv0196		Rv3573c	fadE34	0.167	0.999625	0.217	0.157	0.0837
Rv0196		Rv3478	PPE60	0.552	0.999625	0.105	0.177	0.0361
Rv0196		Rv2946c	pks1	0.254	0.999625	-0.112	0.0981	0.0691
Rv0196		Rv3343c	PPE54	0.589	0.999625	0.0898	0.166	0.0328
Rv0196		Rv3299c	atsB	0.384	0.999625	-0.113	0.129	0.0528
Rv0196		Rv2955c		0.37	0.999625	-0.121	0.135	0.0543
Rv0196		Rv2964	purU	0.254	0.999625	-0.217	0.19	0.0691
Rv0196		Rv3061c	fadE22	0.838	0.999625	0.036	0.176	0.0124
Rv0196		Rv3063	cstA	0.0686	0.999625	0.275	0.151	0.11
Rv0196		Rv3080c	pknK	0.461	0.999625	-0.133	0.18	0.0447
Rv0196		Rv3083		0.993	0.999625	0.0016	0.195	0.000498
Rv0196		Rv3113		0.942	0.999625	0.0205	0.283	0.0044
Rv0196		Rv3121	cyp141	0.916	0.999625	0.0231	0.218	0.00643
Rv0196		Rv3339c	icd1	0.26	0.999625	0.25	0.222	0.0682
Rv0196		Rv3138	pflA	0.152	0.999625	0.25	0.174	0.0867
Rv0196		Rv3169		0.602	0.999625	0.111	0.214	0.0316
Rv0196		Rv3189		0.837	0.999625	0.0403	0.196	0.0125
Rv0196		Rv3195		0.549	0.999625	-0.129	0.214	0.0364
Rv0196		Rv3229c	desA3	0.651	0.999625	-0.114	0.252	0.0275
Rv0196		Rv3239c		0.799	0.999625	0.0473	0.186	0.0154
Rv0196		Rv3240c	secA1	0.816	0.999625	0.0371	0.159	0.0142
Rv0196		Rv3262	fbiB	0.441	0.999625	-0.116	0.151	0.0467
Rv0196		Rv3296	lhr	0.89	0.999625	0.0209	0.15	0.00843
Rv0196		Rv3144c	PPE52	0.524	0.999625	-0.137	0.215	0.0387
Rv0196		Rv2248		0.2	0.999625	0.196	0.153	0.0776
Rv0196		Rv2161c		0.93	0.999625	-0.021	0.238	0.00535
Rv0196		Rv2123	PPE37	0.985	0.999625	0.00383	0.203	0.00114
Rv0196		Rv1217c		0.0557	0.999625	0.4	0.208	0.116
Rv0196		Rv1290c		0.157	0.999625	0.21	0.148	0.0858
Rv0196		Rv1319c		0.989	0.999625	-0.00292	0.214	0.00083
Rv0196		Rv1320c		0.467	0.999625	-0.142	0.195	0.0441
Rv0196		Rv1329c	dinG	0.763	0.999625	-0.0451	0.15	0.0183
Rv0196		Rv1353c		0.908	0.999625	-0.0327	0.284	0.00699
Rv0196		Rv1358		0.826	0.999625	0.0348	0.158	0.0133
Rv0196		Rv1359		0.227	0.999625	0.235	0.194	0.0732
Rv0196		Rv1215c		0.045	0.999625	-0.302	0.15	0.121
Rv0196		Rv1371		0.177	0.999625	-0.297	0.219	0.0818
Rv0196		Rv1450c	PE_PGRS27	0.757	0.999625	0.0568	0.183	0.0188
Rv0196		Rv1469	ctpD	0.442	0.999625	-0.117	0.152	0.0467
Rv0196		Rv1499		0.544	0.999625	-0.127	0.21	0.0368
Rv0196		Rv1522c	mmpL12	0.537	0.999625	-0.0988	0.16	0.0375
Rv0196		Rv1526c		0.866	0.999625	-0.0229	0.135	0.0103
Rv0196		Rv1527c	pks5	0.778	0.999625	-0.0251	0.0888	0.0171
Rv0196		Rv1529	fadD24	0.287	0.999625	0.183	0.172	0.0645
Rv0196		Rv1548c	PPE21	0.774	0.999625	-0.0494	0.172	0.0174
Rv0196		Rv1384	carB	0.91	0.999625	-0.024	0.213	0.00685
Rv0196		Rv1551	plsB1	0.739	0.999625	0.0627	0.188	0.0202
Rv0196		Rv1196	PPE18	0.804	0.999625	-0.0585	0.236	0.015
Rv0196		Rv1184c		0.0706	0.999625	-0.354	0.195	0.109
Rv0196		Rv0931c	pknD	0.674	0.999625	-0.101	0.239	0.0256
Rv0196		Rv0962c	lprP	0.902	0.999625	-0.0211	0.171	0.00746
Rv0196		Rv0969	ctpV	0.102	0.999625	-0.272	0.166	0.0989
Rv0196		Rv0973c	accA2	0.074	0.999625	0.267	0.149	0.108
Rv0196		Rv0977	PE_PGRS16	0.842	0.999625	0.0359	0.18	0.0121
Rv0196		Rv0987		0.473	0.999625	0.0845	0.118	0.0435
Rv0196		Rv0988		0.347	0.999625	-0.156	0.165	0.057
Rv0196		Rv0989c	grcC2	0.66	0.999625	0.0799	0.181	0.0267
Rv0196		Rv1190		0.967	0.999625	0.00473	0.115	0.00249
Rv0196		Rv1020	mfd	0.132	0.999625	0.238	0.158	0.0912
Rv0196		Rv1058	fadD14	0.088	0.999625	0.288	0.168	0.103
Rv0196		Rv1068c	PE_PGRS20	0.346	0.999625	-0.124	0.131	0.0572
Rv0196		Rv1103c	mazE3	0.288	0.999625	0.206	0.194	0.0644
Rv0196		Rv1135c	PPE16	0.702	0.999625	-0.0616	0.161	0.0232
Rv0196		Rv1166	lpqW	0.556	0.999625	-0.0997	0.169	0.0357
Rv0196		Rv1175c	fadH	0.562	0.999625	0.102	0.176	0.0352
Rv0196		Rv1179c		0.361	0.999625	0.128	0.139	0.0554
Rv0196		Rv1181	pks4	0.628	0.999625	-0.112	0.231	0.0294
Rv0196		Rv1028c	kdpD	0.232	0.999625	-0.156	0.131	0.0724
Rv0196		Rv1552	frdA	0.124	0.999625	0.273	0.177	0.0932
Rv0196		Rv1553	frdB	0.632	0.999625	0.0942	0.197	0.029
Rv0196		Rv1562c	treZ	0.484	0.999625	0.145	0.208	0.0424
Rv0196		Rv1908c	katG	0.483	0.999625	0.1	0.143	0.0425
Rv0196		Rv1917c	PPE34	0.444	0.999625	-0.101	0.132	0.0464
Rv0196		Rv1918c	PPE35	0.787	0.999625	0.0416	0.154	0.0164
Rv0196		Rv1937		0.159	0.999625	0.233	0.165	0.0854
Rv0196		Rv1940	ribA1	0.758	0.999625	0.0689	0.223	0.0187
Rv0196		Rv1967	mce3B	0.955	0.999625	0.0111	0.196	0.00344
Rv0196		Rv1992c	ctpG	0.342	0.999625	-0.135	0.141	0.0577
Rv0196		Rv1997	ctpF	0.941	0.999625	0.0105	0.141	0.00451
Rv0196		Rv1868		0.927	0.999625	0.0168	0.182	0.0056
Rv0196		Rv1999c		0.48	0.999625	0.109	0.154	0.0428
Rv0196		Rv2016		0.518	0.999625	-0.0938	0.145	0.0392
Rv0196		Rv2019		0.453	0.999625	0.139	0.185	0.0455
Rv0196		Rv2062c	cobN	0.276	0.999625	0.18	0.165	0.066
Rv0196		Rv2064	cobG	0.945	0.999625	0.0124	0.178	0.00421
Rv0196		Rv2072c	cobL	0.568	0.999625	0.116	0.202	0.0347
Rv0196		Rv2075c		0.748	0.999625	-0.0645	0.201	0.0195
Rv0196		Rv2101	helZ	0.66	0.999625	-0.0604	0.137	0.0267
Rv0196		Rv2108	PPE36	0.864	0.999625	-0.0315	0.184	0.0104
Rv0196		Rv2006	otsB1	0.185	0.999625	-0.194	0.146	0.0803
Rv0196		Rv1867		0.137	0.999625	0.31	0.208	0.0901
Rv0196		Rv1850	ureC	0.931	0.999625	0.0145	0.167	0.00527
Rv0196		Rv1835c		0.837	0.999625	-0.0483	0.234	0.0125
Rv0196		Rv1563c	treY	0.846	0.999625	-0.0311	0.16	0.0118
Rv0196		Rv1638	uvrA	0.0796	0.999625	-0.255	0.145	0.106
Rv0196		Rv1640c	lysX	0.584	0.999625	0.114	0.207	0.0332
Rv0196		Rv1661	pks7	0.975	0.999625	-0.00447	0.143	0.0019
Rv0196		Rv1662	pks8	0.451	0.999625	-0.0993	0.132	0.0457
Rv0196		Rv1663	pks17	0.281	0.999625	0.195	0.18	0.0654
Rv0196		Rv1664	pks9	0.414	0.999625	-0.106	0.13	0.0496
Rv0196		Rv1665	pks11	0.303	0.999625	0.169	0.163	0.0625
Rv0196		Rv1682		0.29	0.999625	0.161	0.152	0.0642
Rv0196		Rv1702c		0.897	0.999625	-0.0307	0.238	0.00782
Rv0196		Rv1704c	cycA	0.814	0.999625	0.0416	0.176	0.0143
Rv0196		Rv1726		0.5	0.999625	-0.146	0.215	0.041
Rv0196		Rv1739c		0.835	0.999625	-0.0441	0.211	0.0126
Rv0196		Rv1753c	PPE24	0.581	0.999625	0.0739	0.134	0.0334
Rv0196		Rv1754c		0.834	0.999625	-0.0256	0.122	0.0127
Rv0196		Rv1774		0.559	0.999625	-0.166	0.284	0.0354
Rv0196		Rv1800	PPE28	0.988	0.999625	-0.00301	0.205	0.00089
Rv0196		Rv1802	PPE30	0.459	0.999625	0.128	0.173	0.0449
Rv0196		Rv1815		0.178	0.999625	0.261	0.193	0.0816
Rv0196		Rv3621c	PPE65	0.661	0.999625	0.097	0.221	0.0266
Rv0196		Rv3630		0.414	0.999625	-0.174	0.213	0.0496
Rv0196		Rv3665c	dppB	0.296	0.999625	0.141	0.135	0.0633
Rv0196		Rv3667	acs	0.303	0.999625	-0.177	0.172	0.0624
Rv0197		Rv0889c	citA	0.317	0.999625	-0.145	0.144	0.0607
Rv0197		Rv0890c		0.298	0.999625	-0.186	0.178	0.0631
Rv0197		Rv0892		0.218	0.999625	0.188	0.152	0.0746
Rv0197		Rv0897c		0.643	0.999625	0.0917	0.198	0.0281
Rv0197		Rv0920c		0.0565	0.999625	0.357	0.186	0.115
Rv0197		Rv0924c	mntH	0.395	0.999625	0.158	0.186	0.0516
Rv0197		Rv0931c	pknD	0.7	0.999625	-0.0899	0.233	0.0234
Rv0197		Rv0962c	lprP	0.706	0.999625	-0.0638	0.169	0.0229
Rv0197		Rv0888		0.475	0.999625	0.124	0.173	0.0434
Rv0197		Rv0969	ctpV	0.213	0.999625	-0.203	0.163	0.0755
Rv0197		Rv0977	PE_PGRS16	0.875	0.999625	0.0274	0.174	0.00956
Rv0197		Rv0987		0.2	0.999625	0.147	0.114	0.0777
Rv0197		Rv0988		0.731	0.999625	-0.0556	0.161	0.0209
Rv0197		Rv0989c	grcC2	0.627	0.999625	0.0865	0.178	0.0295
Rv0197		Rv1020	mfd	0.224	0.999625	0.187	0.153	0.0737
Rv0197		Rv1028c	kdpD	0.942	0.999625	-0.00928	0.128	0.00441
Rv0197		Rv1058	fadD14	0.0484	0.999625	0.329	0.166	0.119
Rv0197		Rv1068c	PE_PGRS20	0.821	0.999625	-0.0288	0.127	0.0137
Rv0197		Rv0973c	accA2	0.12	0.999625	0.228	0.146	0.0941
Rv0197		Rv1103c	mazE3	0.424	0.999625	0.151	0.188	0.0485
Rv0197		Rv0882		0.404	0.999625	-0.145	0.174	0.0506
Rv0197		Rv0858c	dapC	0.137	0.999625	-0.256	0.171	0.0901
Rv0197		Rv0576		0.725	0.999625	-0.0659	0.187	0.0213
Rv0197		Rv0578c	PE_PGRS7	0.0691	0.999625	-0.342	0.187	0.11
Rv0197		Rv0591	mce2C	0.0668	0.999625	-0.287	0.156	0.111
Rv0197		Rv0594	mce2F	0.631	0.999625	0.0965	0.201	0.0291
Rv0197		Rv0613c		0.533	0.999625	-0.125	0.2	0.0378
Rv0197		Rv0622		0.331	0.999625	-0.176	0.181	0.0589
Rv0197		Rv0630c	recB	0.261	0.999625	-0.197	0.175	0.0681
Rv0197		Rv0631c	recC	0.52	0.999625	-0.128	0.198	0.0391
Rv0197		Rv0878c	PPE13	0.816	0.999625	0.0172	0.0738	0.0141
Rv0197		Rv0648		0.901	0.999625	-0.0175	0.141	0.00751
Rv0197		Rv0698		0.725	0.999625	0.0699	0.199	0.0213
Rv0197		Rv0726c		0.262	0.999625	-0.162	0.145	0.068
Rv0197		Rv0729	xylB	0.257	0.999625	0.226	0.198	0.0688
Rv0197		Rv0753c	mmsA	0.0816	0.999625	0.332	0.19	0.105
Rv0197		Rv0755c	PPE12	0.577	0.999625	-0.115	0.206	0.0339
Rv0197		Rv0758	phoR	0.661	0.999625	-0.0823	0.188	0.0266
Rv0197		Rv0785		0.398	0.999625	-0.17	0.201	0.0513
Rv0197		Rv0846c		0.646	0.999625	0.07	0.152	0.0279
Rv0197		Rv0672	fadE8	0.13	0.999625	0.25	0.164	0.0918
Rv0197		Rv1135c	PPE16	0.551	0.999625	-0.093	0.156	0.0362
Rv0197		Rv1166	lpqW	0.138	0.999625	-0.245	0.165	0.0899
Rv0197		Rv1175c	fadH	0.259	0.999625	0.191	0.169	0.0684
Rv0197		Rv1548c	PPE21	0.239	0.999625	0.196	0.166	0.0713
Rv0197		Rv1551	plsB1	0.5	0.999625	0.124	0.183	0.0409
Rv0197		Rv1552	frdA	0.351	0.999625	0.161	0.172	0.0566
Rv0197		Rv1553	frdB	0.387	0.999625	0.166	0.192	0.0525
Rv0197		Rv1562c	treZ	0.149	0.999625	0.289	0.2	0.0873
Rv0197		Rv1563c	treY	0.233	0.999625	-0.184	0.154	0.0722
Rv0197		Rv1638	uvrA	0.268	0.999625	-0.158	0.143	0.0672
Rv0197		Rv1640c	lysX	0.944	0.999625	0.0139	0.2	0.00423
Rv0197		Rv1529	fadD24	0.816	0.999625	0.039	0.168	0.0141
Rv0197		Rv1661	pks7	0.688	0.999625	-0.0556	0.139	0.0243
Rv0197		Rv1663	pks17	0.241	0.999625	0.209	0.178	0.0711
Rv0197		Rv1664	pks9	0.17	0.999625	-0.172	0.125	0.0832
Rv0197		Rv1665	pks11	0.574	0.999625	0.0901	0.16	0.0341
Rv0197		Rv1682		0.178	0.999625	0.198	0.147	0.0815
Rv0197		Rv1702c		0.273	0.999625	-0.254	0.231	0.0664
Rv0197		Rv1704c	cycA	0.577	0.999625	0.0954	0.171	0.0339
Rv0197		Rv1726		0.513	0.999625	-0.138	0.21	0.0397
Rv0197		Rv1739c		0.862	0.999625	0.0358	0.206	0.0105
Rv0197		Rv1662	pks8	0.685	0.999625	-0.0515	0.127	0.0246
Rv0197		Rv1527c	pks5	0.333	0.999625	-0.0831	0.0857	0.0587
Rv0197		Rv1526c		0.704	0.999625	-0.05	0.131	0.023
Rv0197		Rv1522c	mmpL12	0.405	0.999625	-0.13	0.156	0.0505
Rv0197		Rv1179c		0.584	0.999625	0.0738	0.135	0.0332
Rv0197		Rv1181	pks4	0.699	0.999625	-0.0862	0.223	0.0234
Rv0197		Rv1184c		0.266	0.999625	-0.213	0.192	0.0674
Rv0197		Rv1190		0.987	0.999625	0.00178	0.111	0.000976
Rv0197		Rv1196	PPE18	0.906	0.999625	-0.0271	0.231	0.00713
Rv0197		Rv1215c		0.812	0.999625	-0.0348	0.146	0.0144
Rv0197		Rv1217c		0.332	0.999625	0.196	0.202	0.0588
Rv0197		Rv1290c		0.706	0.999625	0.0552	0.146	0.0229
Rv0197		Rv1319c		0.844	0.999625	-0.0411	0.208	0.012
Rv0197		Rv1320c		0.723	0.999625	0.0672	0.189	0.0215
Rv0197		Rv1329c	dinG	0.0588	0.999625	-0.271	0.143	0.114
Rv0197		Rv1353c		0.952	0.999625	0.0167	0.281	0.00362
Rv0197		Rv1358		0.381	0.999625	-0.134	0.153	0.0531
Rv0197		Rv1359		0.375	0.999625	0.166	0.186	0.0538
Rv0197		Rv1371		0.384	0.999625	-0.185	0.212	0.0528
Rv0197		Rv1384	carB	0.545	0.999625	-0.127	0.209	0.0367
Rv0197		Rv1450c	PE_PGRS27	0.713	0.999625	-0.0644	0.175	0.0223
Rv0197		Rv1469	ctpD	0.176	0.999625	-0.203	0.149	0.082
Rv0197		Rv1499		0.59	0.999625	-0.109	0.202	0.0327
Rv0197		Rv0565c		0.479	0.999625	0.155	0.219	0.0429
Rv0146		Rv3573c	fadE34	0.787	0.999625	0.0414	0.153	0.0164
Rv0197		Rv0507	mmpL2	0.413	0.999625	-0.112	0.136	0.0497
Rv0197		Rv0458		0.533	0.999625	-0.0869	0.139	0.0378
Rv0196		Rv3882c	eccE1	0.882	0.999625	0.026	0.175	0.009
Rv0196		Rv3884c	eccA2	0.744	0.999625	-0.0631	0.193	0.0198
Rv0196		Rv3885c	eccE2	0.159	0.999625	0.208	0.147	0.0852
Rv0196		Rv3886c	mycP2	0.447	0.999625	-0.0919	0.121	0.0461
Rv0196		Rv3887c	eccD2	0.933	0.999625	0.0112	0.134	0.00508
Rv0196		Rv3888c		0.825	0.999625	-0.033	0.149	0.0134
Rv0196		Rv3889c	espG2	0.772	0.999625	-0.0451	0.155	0.0176
Rv0196		Rv3892c	PPE69	0.557	0.999625	-0.088	0.15	0.0356
Rv0196		Rv3879c	espK	0.617	0.999625	-0.0786	0.157	0.0303
Rv0196		Rv3894c	eccC2	0.786	0.999625	0.0261	0.0963	0.0164
Rv0196		Rv3899c		0.163	0.999625	0.151	0.108	0.0846
Rv0196		Rv3900c		0.844	0.999625	0.041	0.208	0.0119
Rv0196		Rv3903c		0.494	0.999625	0.0896	0.131	0.0414
Rv0196		Rv3919c	gid	0.466	0.999625	-0.0674	0.0922	0.0443
Rv0197		Rv0006	gyrA	0.464	0.999625	-0.149	0.203	0.0444
Rv0197		Rv0026		0.146	0.999625	0.245	0.168	0.0882
Rv0197		Rv0029		0.84	0.999625	0.0327	0.162	0.0122
Rv0197		Rv0032	bioF2	0.865	0.999625	0.0191	0.112	0.0103
Rv0196		Rv3895c	eccB2	0.733	0.999625	0.0481	0.141	0.0207
Rv0197		Rv0041	leuS	0.448	0.999625	0.116	0.153	0.046
Rv0196		Rv3869	eccB1	0.239	0.999625	-0.274	0.232	0.0713
Rv0196		Rv3862c	whiB6	0.851	0.999625	-0.0226	0.121	0.0114
Rv0196		Rv3698		0.0433	0.999625	-0.386	0.19	0.122
Rv0196		Rv3701c	egtD	0.97	0.999625	-0.0065	0.17	0.00232
Rv0196		Rv3719		0.797	0.999625	0.0551	0.214	0.0156
Rv0196		Rv3728		0.67	0.999625	0.0757	0.177	0.0259
Rv0196		Rv3729		0.53	0.999625	0.0947	0.151	0.0381
Rv0196		Rv3743c	ctpJ	0.491	0.999625	-0.13	0.189	0.0418
Rv0196		Rv3776		0.415	0.999625	-0.126	0.155	0.0494
Rv0196		Rv3779		0.343	0.999625	-0.176	0.185	0.0575
Rv0196		Rv3864	espE	0.872	0.999625	0.0306	0.189	0.00979
Rv0196		Rv3785		0.805	0.999625	-0.0476	0.192	0.015
Rv0196		Rv3795	embB	0.746	0.999625	0.0506	0.156	0.0197
Rv0196		Rv3800c	pks13	0.0784	0.999625	-0.31	0.175	0.107
Rv0196		Rv3811		0.716	0.999625	0.0685	0.188	0.0221
Rv0196		Rv3812	PE_PGRS62	0.245	0.999625	0.175	0.15	0.0704
Rv0196		Rv3824c	papA1	0.583	0.999625	0.0988	0.18	0.0333
Rv0196		Rv3825c	pks2	0.757	0.999625	-0.0303	0.0978	0.0188
Rv0196		Rv3829c		0.0628	0.999625	0.394	0.211	0.113
Rv0196		Rv3860		0.711	0.999625	0.0558	0.151	0.0225
Rv0196		Rv3793	embC	0.105	0.999625	-0.337	0.207	0.0982
Rv0197		Rv0042c		0.763	0.999625	-0.0539	0.179	0.0183
Rv0197		Rv0052		0.273	0.999625	0.214	0.195	0.0664
Rv0197		Rv0064		0.357	0.999625	-0.121	0.131	0.0559
Rv0197		Rv0288	esxH	0.823	0.999625	-0.0432	0.193	0.0136
Rv0197		Rv0293c		0.12	0.999625	-0.251	0.161	0.0942
Rv0197		Rv0304c	PPE5	0.708	0.999625	0.0457	0.122	0.0228
Rv0197		Rv0305c	PPE6	0.394	0.999625	-0.116	0.136	0.0517
Rv0197		Rv0338c		0.213	0.999625	0.271	0.217	0.0754
Rv0197		Rv0339c		0.837	0.999625	0.0308	0.15	0.0125
Rv0197		Rv0373c		0.443	0.999625	0.195	0.254	0.0465
Rv0197		Rv0386		0.387	0.999625	-0.144	0.166	0.0524
Rv0197		Rv0271c	fadE6	0.729	0.999625	-0.0665	0.192	0.021
Rv0197		Rv0392c	ndhA	0.364	0.999625	-0.193	0.213	0.055
Rv0197		Rv0402c	mmpL1	0.522	0.999625	-0.0852	0.133	0.0388
Rv0197		Rv0404	fadD30	0.435	0.999625	-0.158	0.203	0.0474
Rv0197		Rv0405	pks6	0.996	0.999625	0.00053	0.118	0.000273
Rv0197		Rv0410c	pknG	0.737	0.999625	-0.0595	0.177	0.0204
Rv0197		Rv0435c		0.833	0.999625	-0.0398	0.188	0.0128
Rv0197		Rv0446c		0.502	0.999625	-0.128	0.191	0.0407
Rv0197		Rv0453	PPE11	0.211	0.999625	0.262	0.209	0.0758
Rv0197		Rv0457c		0.369	0.999625	0.166	0.184	0.0545
Rv0197		Rv0399c	lpqK	0.997	0.999625	-0.000827	0.191	0.000262
Rv0197		Rv0266c	oplA	0.231	0.999625	0.134	0.111	0.0727
Rv0197		Rv0261c	narK3	0.298	0.999625	-0.176	0.169	0.0631
Rv0197		Rv0252	nirB	0.113	0.999625	-0.214	0.135	0.096
Rv0197		Rv0087	hycE	0.138	0.999625	-0.287	0.193	0.0899
Rv0197		Rv0101	nrp	0.744	0.999625	0.0403	0.123	0.0198
Rv0197		Rv0104		0.0776	0.999625	0.257	0.145	0.107
Rv0197		Rv0107c	ctpI	0.889	0.999625	-0.0195	0.14	0.00846
Rv0197		Rv0113	gmhA	0.549	0.999625	-0.119	0.198	0.0363
Rv0197		Rv0115	hddA	0.386	0.999625	0.197	0.227	0.0526
Rv0197		Rv0143c		0.959	0.999625	-0.00952	0.187	0.00308
Rv0197		Rv0145		0.233	0.999625	-0.246	0.206	0.0722
Rv0197		Rv0159c	PE3	0.366	0.999625	-0.146	0.162	0.0549
Rv0197		Rv0166	fadD5	0.993	0.999625	0.00142	0.156	0.000554
Rv0197		Rv0170	mce1B	0.974	0.999625	0.00684	0.211	0.00196
Rv0197		Rv0186	bglS	0.995	0.999625	0.00106	0.178	0.000362
Rv0197		Rv0194		0.568	0.999625	-0.0939	0.164	0.0346
Rv0197		Rv0197		0.259	0.999625	0.256	0.226	0.0685
Rv0197		Rv0210		0.72	0.999625	-0.0802	0.224	0.0218
Rv0197		Rv0212c	nadR	0.17	0.999625	0.197	0.143	0.0832
Rv0197		Rv0218		0.133	0.999625	0.274	0.182	0.0909
Rv0197		Rv0236c	aftD	0.245	0.999625	0.174	0.15	0.0705
Rv0197		Rv0242c	fabG4	0.0985	0.999625	0.307	0.185	0.1
Rv0197		Rv0469	umaA	0.821	0.999625	0.0468	0.207	0.0137
Rv0244c	fadE5	Rv2591	PE_PGRS44	0.394	0.999625	-0.209	0.245	0.0516
Rv0146		Rv3555c		0.465	0.999625	0.113	0.154	0.0443
Rv0146		Rv3539	PPE63	0.0527	0.999625	0.354	0.182	0.117
Rv0079		Rv2504c	scoA	0.882	0.999625	-0.0521	0.35	0.00904
Rv0079		Rv2524c	fas	0.321	0.999625	-0.234	0.235	0.0601
Rv0079		Rv2563		0.627	0.999625	0.188	0.387	0.0295
Rv0079		Rv2565		0.181	0.999625	0.355	0.265	0.0811
Rv0079		Rv2566		0.0541	0.999625	-0.487	0.252	0.116
Rv0079		Rv2591	PE_PGRS44	0.349	0.999625	0.312	0.332	0.0568
Rv0079		Rv2601	speE	0.971	0.999625	-0.0104	0.284	0.00223
Rv0079		Rv2624c		0.922	0.999625	0.0231	0.237	0.00591
Rv0079		Rv2488c		0.858	0.999625	0.0489	0.273	0.0108
Rv0079		Rv2702	ppgK	0.274	0.999625	-0.288	0.263	0.0663
Rv0079		Rv2748c	ftsK	0.048	0.999625	0.524	0.264	0.12
Rv0079		Rv2752c		0.647	0.999625	0.114	0.248	0.0278
Rv0079		Rv2776c		0.707	0.999625	-0.0957	0.254	0.0228
Rv0079		Rv2787		0.596	0.999625	0.162	0.305	0.0321
Rv0079		Rv2790c	ltp1	0.705	0.999625	0.104	0.275	0.023
Rv0079		Rv2800		0.892	0.999625	-0.0508	0.373	0.00826
Rv0079		Rv2809		0.0468	0.999625	0.588	0.295	0.12
Rv0079		Rv2823c		0.047	0.999625	-0.541	0.271	0.12
Rv0079		Rv2733c		0.549	0.999625	-0.216	0.36	0.0364
Rv0079		Rv2828A		0.266	0.999625	-0.308	0.277	0.0674
Rv0079		Rv2484c		0.874	0.999625	-0.0448	0.281	0.00966
Rv0079		Rv2481c		0.51	0.999625	-0.203	0.307	0.04
Rv0079		Rv2124c	metH	0.276	0.999625	-0.211	0.193	0.066
Rv0079		Rv2161c		0.479	0.999625	-0.283	0.399	0.043
Rv0079		Rv2248		0.861	0.999625	0.0397	0.226	0.0106
Rv0079		Rv2281	pitB	0.762	0.999625	-0.0878	0.29	0.0184
Rv0079		Rv2300c		0.733	0.999625	-0.101	0.294	0.0207
Rv0079		Rv2326c		0.219	0.999625	0.377	0.306	0.0745
Rv0079		Rv2329c	narK1	0.246	0.999625	-0.388	0.334	0.0703
Rv0079		Rv2332	mez	0.707	0.999625	0.113	0.302	0.0228
Rv0079		Rv2482c	plsB2	0.407	0.999625	-0.24	0.289	0.0503
Rv0079		Rv2339	mmpL9	0.464	0.999625	-0.135	0.185	0.0444
Rv0079		Rv2380c	mbtE	0.84	0.999625	0.0641	0.318	0.0122
Rv0079		Rv2394	ggtB	0.899	0.999625	-0.0298	0.236	0.00767
Rv0079		Rv2404c	lepA	0.789	0.999625	-0.0895	0.333	0.0163
Rv0079		Rv2425c		0.75	0.999625	0.0705	0.221	0.0193
Rv0079		Rv2430c	PPE41	0.978	0.999625	0.00935	0.339	0.00167
Rv0079		Rv2435c		0.158	0.999625	-0.327	0.231	0.0855
Rv0079		Rv2438c	nadE	0.82	0.999625	0.0538	0.236	0.0138
Rv0079		Rv2476c	gdh	0.375	0.999625	-0.306	0.344	0.0538
Rv0079		Rv2349c	plcC	0.302	0.999625	-0.296	0.286	0.0626
Rv0079		Rv2123	PPE37	0.673	0.999625	-0.128	0.303	0.0256
Rv0079		Rv2888c	amiC	0.686	0.999625	0.128	0.317	0.0246
Rv0079		Rv2920c	amt	0.922	0.999625	-0.0282	0.29	0.0059
Rv0079		Rv3262	fbiB	0.173	0.999625	-0.309	0.226	0.0825
Rv0079		Rv3296	lhr	0.459	0.999625	0.165	0.222	0.045
Rv0079		Rv3299c	atsB	0.994	0.999625	-0.00171	0.21	0.000494
Rv0079		Rv3339c	icd1	0.883	0.999625	-0.0534	0.363	0.00892
Rv0079		Rv3343c	PPE54	0.561	0.999625	-0.146	0.251	0.0352
Rv0079		Rv3347c	PPE55	0.608	0.999625	0.0837	0.163	0.0311
Rv0079		Rv3350c	PPE56	0.983	0.999625	0.00332	0.159	0.00127
Rv0079		Rv3365c		0.525	0.999625	-0.198	0.311	0.0385
Rv0079		Rv3240c	secA1	0.54	0.999625	0.15	0.245	0.0371
Rv0079		Rv3377c		0.461	0.999625	0.21	0.285	0.0447
Rv0079		Rv3391	acrA1	0.975	0.999625	0.00936	0.295	0.00193
Rv0079		Rv3401		0.784	0.999625	0.0408	0.149	0.0166
Rv0079		Rv3417c	groEL1	0.704	0.999625	-0.118	0.31	0.0231
Rv0079		Rv3434c		0.484	0.999625	-0.185	0.263	0.0425
Rv0079		Rv3447c	eccC4	0.575	0.999625	-0.147	0.261	0.0341
Rv0079		Rv3478	PPE60	0.86	0.999625	0.0454	0.257	0.0107
Rv0079		Rv3479		0.594	0.999625	0.157	0.295	0.0323
Rv0079		Rv3487c	lipF	0.336	0.999625	0.33	0.343	0.0583
Rv0079		Rv3378c		0.443	0.999625	0.218	0.284	0.0466
Rv0079		Rv2900c	fdhF	0.808	0.999625	0.0612	0.251	0.0148
Rv0079		Rv3239c		0.576	0.999625	-0.165	0.295	0.0339
Rv0079		Rv3195		0.342	0.999625	0.309	0.325	0.0576
Rv0079		Rv2935	ppsE	0.674	0.999625	-0.104	0.246	0.0255
Rv0079		Rv2940c	mas	0.923	0.999625	0.0216	0.224	0.00583
Rv0079		Rv2946c	pks1	0.268	0.999625	0.167	0.15	0.0671
Rv0079		Rv2947c	pks15	0.847	0.999625	-0.0577	0.298	0.0117
Rv0079		Rv2950c	fadD29	0.748	0.999625	0.0773	0.24	0.0195
Rv0079		Rv2955c		0.413	0.999625	-0.166	0.202	0.0496
Rv0079		Rv2964	purU	0.966	0.999625	0.0132	0.311	0.00257
Rv0079		Rv3061c	fadE22	0.984	0.999625	-0.0056	0.276	0.00123
Rv0079		Rv3229c	desA3	0.748	0.999625	-0.144	0.448	0.0195
Rv0079		Rv3063	cstA	0.362	0.999625	0.236	0.258	0.0553
Rv0079		Rv3083		0.077	0.999625	-0.539	0.304	0.107
Rv0079		Rv3113		0.807	0.999625	-0.112	0.459	0.0148
Rv0079		Rv3121	cyp141	0.896	0.999625	-0.0448	0.342	0.00794
Rv0079		Rv3125c	PPE49	0.304	0.999625	0.217	0.21	0.0624
Rv0079		Rv3138	pflA	0.622	0.999625	0.134	0.27	0.0299
Rv0079		Rv3144c	PPE52	0.322	0.999625	0.329	0.331	0.06
Rv0079		Rv3169		0.0661	0.999625	-0.599	0.325	0.111
Rv0079		Rv3189		0.491	0.999625	0.203	0.294	0.0418
Rv0079		Rv3080c	pknK	0.343	0.999625	0.25	0.263	0.0575
Rv0079		Rv2108	PPE36	0.944	0.999625	-0.0194	0.274	0.00428
Rv0079		Rv2075c		0.825	0.999625	-0.0673	0.304	0.0134
Rv0079		Rv2072c	cobL	0.819	0.999625	0.0693	0.302	0.0139
Rv0079		Rv1181	pks4	0.518	0.999625	0.225	0.347	0.0393
Rv0079		Rv1184c		0.647	0.999625	0.146	0.318	0.0278
Rv0079		Rv1190		0.563	0.999625	0.0985	0.17	0.0351
Rv0079		Rv1196	PPE18	0.378	0.999625	0.336	0.381	0.0534
Rv0079		Rv1215c		0.5	0.999625	0.157	0.233	0.0409
Rv0079		Rv1290c		0.123	0.999625	0.374	0.241	0.0935
Rv0079		Rv1319c		0.6	0.999625	0.181	0.345	0.0318
Rv0079		Rv1320c		0.171	0.999625	0.414	0.301	0.0829
Rv0079		Rv1175c	fadH	0.105	0.999625	0.432	0.266	0.098
Rv0079		Rv1329c	dinG	0.112	0.999625	-0.358	0.225	0.0961
Rv0079		Rv1358		0.969	0.999625	-0.00955	0.246	0.00236
Rv0079		Rv1359		0.493	0.999625	-0.198	0.289	0.0416
Rv0079		Rv1371		0.236	0.999625	0.401	0.337	0.0719
Rv0079		Rv1384	carB	0.57	0.999625	0.202	0.355	0.0344
Rv0079		Rv1450c	PE_PGRS27	0.488	0.999625	-0.182	0.262	0.0421
Rv0079		Rv1469	ctpD	0.848	0.999625	0.0485	0.253	0.0116
Rv0079		Rv1499		0.424	0.999625	-0.256	0.32	0.0485
Rv0079		Rv1522c	mmpL12	0.903	0.999625	-0.0314	0.256	0.00743
Rv0079		Rv1353c		0.281	0.999625	0.522	0.483	0.0654
Rv0079		Rv1526c		0.811	0.999625	-0.0509	0.213	0.0145
Rv0079		Rv1166	lpqW	0.749	0.999625	0.0877	0.274	0.0194
Rv0079		Rv1103c	mazE3	0.205	0.999625	0.389	0.306	0.0768
Rv0079		Rv0882		0.745	0.999625	0.0934	0.287	0.0197
Rv0079		Rv0888		0.989	0.999625	-0.00365	0.273	0.00081
Rv0079		Rv0889c	citA	0.055	0.999625	-0.467	0.242	0.116
Rv0079		Rv0892		0.591	0.999625	-0.133	0.248	0.0326
Rv0079		Rv0897c		0.897	0.999625	0.0402	0.31	0.00786
Rv0079		Rv0920c		0.933	0.999625	0.0256	0.304	0.0051
Rv0079		Rv0924c	mntH	0.273	0.999625	0.344	0.313	0.0665
Rv0079		Rv0962c	lprP	0.887	0.999625	0.0414	0.291	0.00863
Rv0079		Rv1135c	PPE16	0.45	0.999625	0.189	0.25	0.0459
Rv0079		Rv0969	ctpV	0.121	0.999625	-0.416	0.268	0.0939
Rv0079		Rv0977	PE_PGRS16	0.586	0.999625	-0.151	0.278	0.033
Rv0079		Rv0987		0.0714	0.999625	-0.331	0.183	0.109
Rv0079		Rv0988		0.882	0.999625	0.0395	0.266	0.009
Rv0079		Rv0989c	grcC2	0.0704	0.999625	0.535	0.294	0.109
Rv0079		Rv1020	mfd	0.581	0.999625	-0.136	0.247	0.0335
Rv0079		Rv1028c	kdpD	0.376	0.999625	0.186	0.21	0.0537
Rv0079		Rv1058	fadD14	0.49	0.999625	0.197	0.285	0.0418
Rv0079		Rv1068c	PE_PGRS20	0.647	0.999625	0.093	0.203	0.0278
Rv0079		Rv0973c	accA2	0.0802	0.999625	0.422	0.24	0.106
Rv0079		Rv1527c	pks5	0.369	0.999625	-0.122	0.136	0.0545
Rv0079		Rv1529	fadD24	0.459	0.999625	-0.205	0.276	0.045
Rv0079		Rv1548c	PPE21	0.871	0.999625	0.0439	0.27	0.00985
Rv0079		Rv1850	ureC	0.989	0.999625	-0.00347	0.256	0.000822
Rv0079		Rv1867		0.982	0.999625	0.00712	0.322	0.00134
Rv0079		Rv1868		0.611	0.999625	-0.157	0.308	0.0309
Rv0079		Rv1877		0.735	0.999625	-0.1	0.296	0.0205
Rv0079		Rv1908c	katG	0.416	0.999625	-0.171	0.21	0.0493
Rv0079		Rv1917c	PPE34	0.197	0.999625	0.269	0.208	0.0782
Rv0079		Rv1918c	PPE35	0.151	0.999625	-0.326	0.227	0.0869
Rv0079		Rv1940	ribA1	0.336	0.999625	0.339	0.351	0.0584
Rv0079		Rv1835c		0.261	0.999625	0.418	0.372	0.0681
Rv0079		Rv1967	mce3B	0.32	0.999625	-0.298	0.3	0.0603
Rv0079		Rv1997	ctpF	0.691	0.999625	-0.0845	0.212	0.0241
Rv0079		Rv1999c		0.721	0.999625	-0.092	0.257	0.0217
Rv0079		Rv2006	otsB1	0.758	0.999625	0.0743	0.241	0.0187
Rv0079		Rv2016		0.871	0.999625	0.0376	0.232	0.00982
Rv0079		Rv2019		0.907	0.999625	0.0334	0.286	0.00708
Rv0079		Rv2024c		0.514	0.999625	0.22	0.337	0.0396
Rv0079		Rv2062c	cobN	0.952	0.999625	-0.0164	0.27	0.00368
Rv0079		Rv2064	cobG	0.127	0.999625	0.415	0.272	0.0924
Rv0079		Rv1992c	ctpG	0.12	0.999625	0.341	0.219	0.0941
Rv0079		Rv1821	secA2	0.441	0.999625	0.231	0.299	0.0468
Rv0079		Rv1815		0.281	0.999625	-0.319	0.296	0.0653
Rv0079		Rv1802	PPE30	0.114	0.999625	0.428	0.27	0.0956
Rv0079		Rv1551	plsB1	0.493	0.999625	-0.207	0.301	0.0416
Rv0079		Rv1553	frdB	0.221	0.999625	0.386	0.315	0.0741
Rv0079		Rv1562c	treZ	0.767	0.999625	-0.0948	0.319	0.018
Rv0079		Rv1563c	treY	0.293	0.999625	0.257	0.244	0.0637
Rv0079		Rv1638	uvrA	0.678	0.999625	-0.1	0.241	0.0252
Rv0079		Rv1661	pks7	0.992	0.999625	0.00231	0.226	0.000621
Rv0079		Rv1662	pks8	0.678	0.999625	-0.0838	0.202	0.0252
Rv0079		Rv1663	pks17	0.296	0.999625	0.313	0.299	0.0634
Rv0079		Rv1664	pks9	0.579	0.999625	0.109	0.196	0.0337
Rv0079		Rv1665	pks11	0.359	0.999625	-0.244	0.266	0.0556
Rv0079		Rv1682		0.953	0.999625	0.014	0.237	0.00357
Rv0079		Rv1702c		0.636	0.999625	0.18	0.381	0.0287
Rv0079		Rv1704c	cycA	0.653	0.999625	-0.123	0.274	0.0273
Rv0079		Rv1726		0.0941	0.999625	-0.578	0.344	0.101
Rv0079		Rv1739c		0.933	0.999625	0.0284	0.337	0.00511
Rv0079		Rv1753c	PPE24	0.411	0.999625	-0.164	0.2	0.0498
Rv0079		Rv1754c		0.623	0.999625	0.087	0.177	0.0298
Rv0079		Rv1774		0.148	0.999625	-0.659	0.454	0.0877
Rv0079		Rv1800	PPE28	0.491	0.999625	0.231	0.334	0.0418
Rv0079		Rv3506	fadD17	0.723	0.999625	-0.0881	0.248	0.0215
Rv0079		Rv0878c	PPE13	0.121	0.999625	0.179	0.115	0.0939
Rv0079		Rv3531c		0.349	0.999625	-0.277	0.296	0.0567
Rv0079		Rv3554	fdxB	0.689	0.999625	-0.16	0.4	0.0242
Rv0096	PPE1	Rv0846c		0.163	0.999625	0.312	0.223	0.0846
Rv0096	PPE1	Rv0858c	dapC	0.861	0.999625	-0.0454	0.259	0.0106
Rv0096	PPE1	Rv0860	fadB	0.134	0.999625	0.464	0.309	0.0907
Rv0096	PPE1	Rv0878c	PPE13	0.244	0.999625	-0.134	0.115	0.0706
Rv0096	PPE1	Rv0882		0.781	0.999625	0.0733	0.263	0.0169
Rv0096	PPE1	Rv0888		0.152	0.999625	-0.384	0.268	0.0867
Rv0096	PPE1	Rv0889c	citA	0.392	0.999625	0.182	0.213	0.0519
Rv0096	PPE1	Rv0890c		0.205	0.999625	0.335	0.264	0.0768
Rv0096	PPE1	Rv0785		0.89	0.999625	0.0432	0.312	0.00839
Rv0096	PPE1	Rv0892		0.865	0.999625	0.0394	0.231	0.0103
Rv0096	PPE1	Rv0920c		0.0785	0.999625	-0.503	0.285	0.106
Rv0096	PPE1	Rv0924c	mntH	0.739	0.999625	0.0912	0.274	0.0202
Rv0096	PPE1	Rv0931c	pknD	0.61	0.999625	-0.179	0.35	0.031
Rv0096	PPE1	Rv0962c	lprP	0.565	0.999625	-0.142	0.247	0.0349
Rv0096	PPE1	Rv0969	ctpV	0.513	0.999625	-0.159	0.243	0.0397
Rv0096	PPE1	Rv0973c	accA2	0.6	0.999625	0.115	0.218	0.0318
Rv0096	PPE1	Rv0977	PE_PGRS16	0.462	0.999625	-0.197	0.267	0.0446
Rv0096	PPE1	Rv0987		0.497	0.999625	-0.118	0.174	0.0412
Rv0096	PPE1	Rv0897c		0.573	0.999625	-0.174	0.308	0.0342
Rv0096	PPE1	Rv0988		0.643	0.999625	0.113	0.243	0.0281
Rv0096	PPE1	Rv0758	phoR	0.193	0.999625	0.378	0.29	0.0789
Rv0096	PPE1	Rv0753c	mmsA	0.6	0.999625	-0.157	0.3	0.0318
Rv0096	PPE1	Rv0457c		0.597	0.999625	0.15	0.282	0.0321
Rv0096	PPE1	Rv0458		0.478	0.999625	-0.148	0.208	0.043
Rv0096	PPE1	Rv0469	umaA	0.954	0.999625	0.0186	0.321	0.00353
Rv0096	PPE1	Rv0507	mmpL2	0.082	0.999625	-0.359	0.206	0.105
Rv0096	PPE1	Rv0565c		0.689	0.999625	-0.132	0.328	0.0243
Rv0096	PPE1	Rv0570	nrdZ	0.102	0.999625	0.435	0.265	0.0991
Rv0096	PPE1	Rv0576		0.515	0.999625	0.18	0.275	0.0395
Rv0096	PPE1	Rv0578c	PE_PGRS7	0.489	0.999625	-0.203	0.293	0.042
Rv0096	PPE1	Rv0755c	PPE12	0.672	0.999625	-0.134	0.315	0.0257
Rv0096	PPE1	Rv0591	mce2C	0.971	0.999625	0.00878	0.238	0.00224
Rv0096	PPE1	Rv0613c		0.692	0.999625	-0.122	0.306	0.0241
Rv0096	PPE1	Rv0622		0.184	0.999625	0.366	0.274	0.0805
Rv0096	PPE1	Rv0631c	recC	0.726	0.999625	0.105	0.3	0.0213
Rv0096	PPE1	Rv0648		0.876	0.999625	-0.034	0.217	0.00949
Rv0096	PPE1	Rv0672	fadE8	0.509	0.999625	0.166	0.252	0.04
Rv0096	PPE1	Rv0698		0.467	0.999625	-0.226	0.31	0.0441
Rv0096	PPE1	Rv0726c		0.93	0.999625	0.0193	0.219	0.00535
Rv0096	PPE1	Rv0729	xylB	0.531	0.999625	-0.192	0.306	0.038
Rv0096	PPE1	Rv0594	mce2F	0.974	0.999625	-0.0103	0.309	0.00201
Rv0096	PPE1	Rv0453	PPE11	0.192	0.999625	-0.418	0.32	0.079
Rv0096	PPE1	Rv0989c	grcC2	0.832	0.999625	-0.0559	0.264	0.0128
Rv0096	PPE1	Rv1028c	kdpD	0.908	0.999625	-0.0223	0.193	0.00702
Rv0096	PPE1	Rv1499		0.578	0.999625	-0.175	0.314	0.0338
Rv0096	PPE1	Rv1522c	mmpL12	0.724	0.999625	-0.0832	0.235	0.0214
Rv0096	PPE1	Rv1526c		0.646	0.999625	-0.0919	0.2	0.0279
Rv0096	PPE1	Rv1527c	pks5	0.295	0.999625	-0.139	0.132	0.0635
Rv0096	PPE1	Rv1529	fadD24	0.746	0.999625	-0.0821	0.253	0.0197
Rv0096	PPE1	Rv1548c	PPE21	0.978	0.999625	0.00696	0.254	0.00166
Rv0096	PPE1	Rv1551	plsB1	0.326	0.999625	-0.271	0.276	0.0595
Rv0096	PPE1	Rv1552	frdA	0.717	0.999625	0.0959	0.264	0.022
Rv0096	PPE1	Rv1469	ctpD	0.378	0.999625	-0.196	0.222	0.0535
Rv0096	PPE1	Rv1553	frdB	0.696	0.999625	-0.113	0.288	0.0237
Rv0096	PPE1	Rv1563c	treY	0.866	0.999625	-0.0405	0.24	0.0102
Rv0096	PPE1	Rv1638	uvrA	0.279	0.999625	-0.229	0.211	0.0657
Rv0096	PPE1	Rv1640c	lysX	0.552	0.999625	-0.185	0.311	0.0361
Rv0096	PPE1	Rv1661	pks7	0.583	0.999625	0.116	0.211	0.0333
Rv0096	PPE1	Rv1662	pks8	0.231	0.999625	0.236	0.197	0.0725
Rv0096	PPE1	Rv1663	pks17	0.85	0.999625	-0.0492	0.261	0.0114
Rv0096	PPE1	Rv1664	pks9	0.949	0.999625	-0.0125	0.195	0.00388
Rv0096	PPE1	Rv1665	pks11	0.332	0.999625	-0.232	0.239	0.0589
Rv0096	PPE1	Rv1562c	treZ	0.169	0.999625	-0.428	0.31	0.0834
Rv0096	PPE1	Rv1020	mfd	0.704	0.999625	-0.0886	0.232	0.0231
Rv0096	PPE1	Rv1450c	PE_PGRS27	0.51	0.999625	0.184	0.279	0.04
Rv0096	PPE1	Rv1371		0.881	0.999625	0.0489	0.328	0.00906
Rv0096	PPE1	Rv1058	fadD14	0.467	0.999625	0.178	0.244	0.0442
Rv0096	PPE1	Rv1068c	PE_PGRS20	0.525	0.999625	-0.125	0.196	0.0386
Rv0096	PPE1	Rv1103c	mazE3	0.528	0.999625	0.181	0.287	0.0383
Rv0096	PPE1	Rv1135c	PPE16	0.154	0.999625	0.342	0.239	0.0864
Rv0096	PPE1	Rv1166	lpqW	0.74	0.999625	-0.0823	0.248	0.0201
Rv0096	PPE1	Rv1175c	fadH	0.987	0.999625	-0.00433	0.264	0.000995
Rv0096	PPE1	Rv1179c		0.515	0.999625	0.136	0.209	0.0395
Rv0096	PPE1	Rv1181	pks4	0.422	0.999625	-0.277	0.344	0.0487
Rv0096	PPE1	Rv1384	carB	0.719	0.999625	0.111	0.308	0.0218
Rv0096	PPE1	Rv1184c		0.721	0.999625	0.103	0.288	0.0217
Rv0096	PPE1	Rv1196	PPE18	0.874	0.999625	0.055	0.347	0.0096
Rv0096	PPE1	Rv1215c		0.748	0.999625	-0.0725	0.225	0.0195
Rv0096	PPE1	Rv1217c		0.82	0.999625	0.0717	0.314	0.0138
Rv0096	PPE1	Rv1319c		0.453	0.999625	0.236	0.314	0.0455
Rv0096	PPE1	Rv1329c	dinG	0.401	0.999625	-0.189	0.224	0.0509
Rv0096	PPE1	Rv1353c		0.268	0.999625	-0.452	0.407	0.0672
Rv0096	PPE1	Rv1358		0.588	0.999625	0.128	0.235	0.0329
Rv0096	PPE1	Rv1359		0.75	0.999625	-0.0939	0.294	0.0194
Rv0096	PPE1	Rv1190		0.92	0.999625	-0.0175	0.174	0.00607
Rv0096	PPE1	Rv0435c		0.932	0.999625	0.0247	0.289	0.0052
Rv0096	PPE1	Rv0410c	pknG	0.991	0.999625	-0.00294	0.273	0.000652
Rv0096	PPE1	Rv0405	pks6	0.777	0.999625	0.0516	0.182	0.0172
Rv0079		Rv3860		0.749	0.999625	-0.0794	0.247	0.0195
Rv0079		Rv3862c	whiB6	0.969	0.999625	-0.00738	0.188	0.00238
Rv0079		Rv3864	espE	0.218	0.999625	0.325	0.263	0.0747
Rv0079		Rv3869	eccB1	0.843	0.999625	-0.0729	0.368	0.012
Rv0079		Rv3871	eccCb1	0.849	0.999625	-0.0492	0.258	0.0116
Rv0079		Rv3879c	espK	0.791	0.999625	0.0683	0.257	0.0161
Rv0079		Rv3882c	eccE1	0.926	0.999625	-0.0264	0.284	0.00564
Rv0079		Rv3884c	eccA2	0.522	0.999625	0.198	0.309	0.0388
Rv0079		Rv3829c		0.0771	0.999625	-0.576	0.325	0.107
Rv0079		Rv3885c	eccE2	0.201	0.999625	-0.291	0.227	0.0775
Rv0079		Rv3888c		0.174	0.999625	-0.308	0.226	0.0824
Rv0079		Rv3889c	espG2	0.509	0.999625	0.164	0.249	0.04
Rv0079		Rv3892c	PPE69	0.684	0.999625	0.0977	0.24	0.0247
Rv0079		Rv3894c	eccC2	0.108	0.999625	0.244	0.151	0.0972
Rv0079		Rv3895c	eccB2	0.402	0.999625	0.184	0.219	0.0509
Rv0079		Rv3899c		0.634	0.999625	-0.0778	0.163	0.0289
Rv0079		Rv3903c		0.795	0.999625	0.0522	0.201	0.0157
Rv0079		Rv3910		0.868	0.999625	-0.0525	0.314	0.0101
Rv0079		Rv3886c	mycP2	0.204	0.999625	-0.243	0.191	0.077
Rv0079		Rv3919c	gid	0.476	0.999625	-0.1	0.14	0.0433
Rv0079		Rv3825c	pks2	0.407	0.999625	0.125	0.151	0.0503
Rv0079		Rv3812	PE_PGRS62	0.789	0.999625	0.0637	0.238	0.0163
Rv0079		Rv3555c		0.883	0.999625	0.0373	0.253	0.00895
Rv0079		Rv3573c	fadE34	0.647	0.999625	-0.121	0.263	0.0278
Rv0079		Rv3621c	PPE65	0.127	0.999625	0.529	0.346	0.0924
Rv0079		Rv3630		0.0605	0.999625	0.621	0.329	0.114
Rv0079		Rv3665c	dppB	0.505	0.999625	-0.146	0.219	0.0404
Rv0079		Rv3667	acs	0.707	0.999625	0.0989	0.263	0.0228
Rv0079		Rv3698		0.621	0.999625	-0.154	0.311	0.03
Rv0079		Rv3719		0.796	0.999625	0.0856	0.331	0.0157
Rv0079		Rv3824c	papA1	0.856	0.999625	0.0541	0.298	0.011
Rv0079		Rv3728		0.267	0.999625	-0.303	0.272	0.0673
Rv0079		Rv3743c	ctpJ	0.524	0.999625	0.184	0.289	0.0386
Rv0079		Rv3776		0.709	0.999625	-0.088	0.236	0.0226
Rv0079		Rv3779		0.36	0.999625	-0.264	0.288	0.0555
Rv0079		Rv3785		0.185	0.999625	0.396	0.298	0.0804
Rv0079		Rv3793	embC	0.685	0.999625	0.13	0.319	0.0246
Rv0079		Rv3795	embB	0.837	0.999625	0.0512	0.249	0.0125
Rv0079		Rv3800c	pks13	0.0835	0.999625	0.479	0.276	0.105
Rv0079		Rv3811		0.816	0.999625	0.0688	0.296	0.0141
Rv0079		Rv3729		0.842	0.999625	0.0479	0.24	0.0121
Rv0096	PPE1	Rv0006	gyrA	0.928	0.999625	0.0284	0.312	0.00551
Rv0096	PPE1	Rv0026		0.887	0.999625	0.0353	0.247	0.00866
Rv0096	PPE1	Rv0029		0.474	0.999625	0.184	0.256	0.0435
Rv0096	PPE1	Rv0236c	aftD	0.604	0.999625	-0.115	0.221	0.0315
Rv0096	PPE1	Rv0242c	fabG4	0.353	0.999625	0.272	0.293	0.0563
Rv0096	PPE1	Rv0252	nirB	0.7	0.999625	0.0826	0.214	0.0234
Rv0096	PPE1	Rv0261c	narK3	0.807	0.999625	0.064	0.261	0.0148
Rv0096	PPE1	Rv0266c	oplA	0.824	0.999625	0.0377	0.169	0.0135
Rv0096	PPE1	Rv0271c	fadE6	0.317	0.999625	0.293	0.293	0.0607
Rv0096	PPE1	Rv0288	esxH	0.524	0.999625	-0.187	0.292	0.0387
Rv0096	PPE1	Rv0293c		0.881	0.999625	0.0374	0.25	0.00908
Rv0096	PPE1	Rv0218		0.865	0.999625	-0.0478	0.28	0.0103
Rv0096	PPE1	Rv0304c	PPE5	0.241	0.999625	0.216	0.184	0.071
Rv0096	PPE1	Rv0338c		0.429	0.999625	0.264	0.333	0.0479
Rv0096	PPE1	Rv0339c		0.438	0.999625	0.176	0.226	0.0471
Rv0096	PPE1	Rv0373c		0.0759	0.999625	-0.676	0.379	0.107
Rv0096	PPE1	Rv0386		0.312	0.999625	0.256	0.253	0.0613
Rv0096	PPE1	Rv0392c	ndhA	0.23	0.999625	0.372	0.309	0.0727
Rv0096	PPE1	Rv0399c	lpqK	0.594	0.999625	-0.159	0.299	0.0323
Rv0096	PPE1	Rv0402c	mmpL1	0.964	0.999625	-0.00927	0.205	0.00275
Rv0096	PPE1	Rv0404	fadD30	0.988	0.999625	0.00457	0.304	0.000911
Rv0096	PPE1	Rv0305c	PPE6	0.343	0.999625	-0.2	0.211	0.0575
Rv0096	PPE1	Rv0212c	nadR	0.457	0.999625	-0.165	0.222	0.0451
Rv0096	PPE1	Rv0210		0.671	0.999625	-0.145	0.341	0.0258
Rv0096	PPE1	Rv0194		0.399	0.999625	0.213	0.252	0.0511
Rv0096	PPE1	Rv0032	bioF2	0.676	0.999625	-0.0726	0.174	0.0254
Rv0096	PPE1	Rv0035	fadD34	0.847	0.999625	0.0599	0.31	0.0117
Rv0096	PPE1	Rv0041	leuS	0.568	0.999625	-0.132	0.231	0.0346
Rv0096	PPE1	Rv0042c		0.697	0.999625	-0.109	0.28	0.0236
Rv0096	PPE1	Rv0044c		0.708	0.999625	-0.116	0.309	0.0227
Rv0096	PPE1	Rv0052		0.615	0.999625	0.153	0.304	0.0305
Rv0096	PPE1	Rv0064		0.199	0.999625	-0.253	0.197	0.0779
Rv0096	PPE1	Rv0087	hycE	0.605	0.999625	-0.157	0.303	0.0314
Rv0096	PPE1	Rv0101	nrp	0.404	0.999625	0.154	0.184	0.0507
Rv0096	PPE1	Rv0104		0.329	0.999625	0.204	0.209	0.0592
Rv0096	PPE1	Rv0107c	ctpI	0.435	0.999625	-0.17	0.217	0.0474
Rv0096	PPE1	Rv0113	gmhA	0.65	0.999625	-0.134	0.296	0.0275
Rv0096	PPE1	Rv0115	hddA	0.723	0.999625	-0.122	0.344	0.0215
Rv0096	PPE1	Rv0143c		0.541	0.999625	0.177	0.289	0.0371
Rv0096	PPE1	Rv0145		0.916	0.999625	0.0334	0.316	0.00641
Rv0096	PPE1	Rv0159c	PE3	0.0697	0.999625	0.454	0.249	0.11
Rv0096	PPE1	Rv0166	fadD5	0.0983	0.999625	0.383	0.231	0.1
Rv0096	PPE1	Rv0170	mce1B	0.259	0.999625	-0.362	0.32	0.0684
Rv0096	PPE1	Rv0186	bglS	0.36	0.999625	-0.254	0.277	0.0555
Rv0079		Rv3539	PPE63	0.6	0.999625	0.139	0.265	0.0318
Rv0096	PPE1	Rv1682		0.12	0.999625	-0.349	0.224	0.0942
Rv0079		Rv0858c	dapC	0.764	0.999625	0.0854	0.284	0.0182
Rv0079		Rv0785		0.458	0.999625	0.238	0.321	0.045
Rv0058	dnaB	Rv1522c	mmpL12	0.726	0.999625	-0.0405	0.116	0.0212
Rv0058	dnaB	Rv1526c		0.945	0.999625	0.00668	0.0972	0.00417
Rv0058	dnaB	Rv1527c	pks5	0.226	0.999625	0.0763	0.0629	0.0734
Rv0058	dnaB	Rv1529	fadD24	0.122	0.999625	0.192	0.124	0.0936
Rv0058	dnaB	Rv1548c	PPE21	0.593	0.999625	0.0659	0.123	0.0324
Rv0058	dnaB	Rv1551	plsB1	0.728	0.999625	-0.0473	0.136	0.0211
Rv0058	dnaB	Rv1552	frdA	0.292	0.999625	0.134	0.127	0.0639
Rv0058	dnaB	Rv1553	frdB	0.542	0.999625	-0.087	0.143	0.037
Rv0058	dnaB	Rv1469	ctpD	0.805	0.999625	-0.0277	0.112	0.015
Rv0058	dnaB	Rv1562c	treZ	0.933	0.999625	-0.0125	0.147	0.00514
Rv0058	dnaB	Rv1638	uvrA	0.717	0.999625	-0.0387	0.107	0.022
Rv0058	dnaB	Rv1661	pks7	0.206	0.999625	-0.13	0.102	0.0767
Rv0058	dnaB	Rv1662	pks8	0.762	0.999625	-0.0284	0.0935	0.0184
Rv0058	dnaB	Rv1663	pks17	0.791	0.999625	0.0353	0.133	0.0161
Rv0058	dnaB	Rv1664	pks9	0.737	0.999625	0.0309	0.0918	0.0204
Rv0058	dnaB	Rv1665	pks11	0.832	0.999625	-0.0252	0.119	0.0128
Rv0058	dnaB	Rv1682		0.155	0.999625	-0.155	0.109	0.0861
Rv0058	dnaB	Rv1704c	cycA	0.423	0.999625	-0.101	0.126	0.0486
Rv0058	dnaB	Rv1563c	treY	0.584	0.999625	-0.0622	0.114	0.0332
Rv0058	dnaB	Rv1726		0.561	0.999625	0.0906	0.156	0.0352
Rv0058	dnaB	Rv1450c	PE_PGRS27	0.568	0.999625	-0.0725	0.127	0.0346
Rv0058	dnaB	Rv1371		0.83	0.999625	0.0335	0.156	0.013
Rv0058	dnaB	Rv1020	mfd	0.344	0.999625	-0.108	0.114	0.0574
Rv0058	dnaB	Rv1028c	kdpD	0.951	0.999625	0.00586	0.0947	0.00375
Rv0058	dnaB	Rv1058	fadD14	0.955	0.999625	0.00713	0.125	0.00345
Rv0058	dnaB	Rv1068c	PE_PGRS20	0.23	0.999625	0.112	0.0935	0.0727
Rv0058	dnaB	Rv1166	lpqW	0.977	0.999625	-0.00362	0.123	0.00179
Rv0058	dnaB	Rv1175c	fadH	0.333	0.999625	-0.12	0.124	0.0587
Rv0058	dnaB	Rv1179c		0.424	0.999625	-0.0792	0.099	0.0485
Rv0058	dnaB	Rv1184c		0.16	0.999625	-0.201	0.142	0.0852
Rv0058	dnaB	Rv1384	carB	0.282	0.999625	-0.168	0.156	0.0653
Rv0058	dnaB	Rv1190		0.228	0.999625	-0.0973	0.0806	0.073
Rv0058	dnaB	Rv1215c		0.104	0.999625	-0.175	0.107	0.0984
Rv0058	dnaB	Rv1217c		0.785	0.999625	-0.0404	0.148	0.0165
Rv0058	dnaB	Rv1290c		0.468	0.999625	0.0789	0.109	0.044
Rv0058	dnaB	Rv1319c		0.349	0.999625	-0.145	0.155	0.0568
Rv0058	dnaB	Rv1320c		0.741	0.999625	0.046	0.139	0.02
Rv0058	dnaB	Rv1353c		0.417	0.999625	0.171	0.21	0.0493
Rv0058	dnaB	Rv1358		0.891	0.999625	0.0155	0.113	0.00831
Rv0058	dnaB	Rv1359		0.851	0.999625	-0.0256	0.136	0.0114
Rv0058	dnaB	Rv1196	PPE18	0.879	0.999625	-0.0262	0.171	0.00927
Rv0058	dnaB	Rv0989c	grcC2	0.153	0.999625	0.189	0.132	0.0865
Rv0058	dnaB	Rv1739c		0.573	0.999625	-0.086	0.152	0.0342
Rv0058	dnaB	Rv1754c		0.462	0.999625	0.0625	0.0848	0.0447
Rv0058	dnaB	Rv2075c		0.312	0.999625	0.143	0.141	0.0613
Rv0058	dnaB	Rv2101	helZ	0.429	0.999625	0.0791	0.0999	0.048
Rv0058	dnaB	Rv2108	PPE36	0.349	0.999625	-0.121	0.129	0.0568
Rv0058	dnaB	Rv2123	PPE37	0.113	0.999625	-0.226	0.142	0.0959
Rv0058	dnaB	Rv2124c	metH	0.33	0.999625	-0.0837	0.0857	0.0591
Rv0058	dnaB	Rv2161c		0.224	0.999625	0.213	0.175	0.0736
Rv0058	dnaB	Rv2248		0.721	0.999625	-0.0383	0.107	0.0217
Rv0058	dnaB	Rv2281	pitB	0.173	0.999625	-0.185	0.135	0.0825
Rv0058	dnaB	Rv2064	cobG	0.9	0.999625	-0.0159	0.126	0.00761
Rv0058	dnaB	Rv2326c		0.188	0.999625	0.19	0.144	0.0799
Rv0058	dnaB	Rv2332	mez	0.335	0.999625	0.133	0.138	0.0584
Rv0058	dnaB	Rv2339	mmpL9	0.807	0.999625	0.0224	0.0916	0.0148
Rv0058	dnaB	Rv2349c	plcC	0.124	0.999625	0.199	0.129	0.0931
Rv0058	dnaB	Rv2370c		0.18	0.999625	0.225	0.168	0.0813
Rv0058	dnaB	Rv2380c	mbtE	0.285	0.999625	-0.153	0.143	0.0648
Rv0058	dnaB	Rv2394	ggtB	0.638	0.999625	-0.0495	0.105	0.0285
Rv0058	dnaB	Rv2404c	lepA	0.371	0.999625	0.137	0.153	0.0542
Rv0058	dnaB	Rv2425c		0.182	0.999625	-0.137	0.102	0.0809
Rv0058	dnaB	Rv2329c	narK1	0.766	0.999625	0.0445	0.15	0.018
Rv0058	dnaB	Rv1753c	PPE24	0.0673	0.999625	0.172	0.0935	0.111
Rv0058	dnaB	Rv2062c	cobN	0.794	0.999625	-0.0315	0.121	0.0158
Rv0058	dnaB	Rv2019		0.097	0.999625	0.219	0.131	0.1
Rv0058	dnaB	Rv1774		0.479	0.999625	0.146	0.206	0.0429
Rv0058	dnaB	Rv1800	PPE28	0.727	0.999625	-0.0522	0.149	0.0212
Rv0058	dnaB	Rv1802	PPE30	0.218	0.999625	0.152	0.123	0.0746
Rv0058	dnaB	Rv1821	secA2	0.474	0.999625	0.0991	0.138	0.0434
Rv0058	dnaB	Rv1835c		0.85	0.999625	-0.0319	0.169	0.0115
Rv0058	dnaB	Rv1850	ureC	0.103	0.999625	-0.192	0.118	0.0986
Rv0058	dnaB	Rv1867		0.092	0.999625	-0.249	0.148	0.102
Rv0058	dnaB	Rv1868		0.581	0.999625	-0.0746	0.135	0.0335
Rv0058	dnaB	Rv2024c		0.541	0.999625	0.0945	0.154	0.0371
Rv0058	dnaB	Rv1877		0.132	0.999625	-0.202	0.134	0.0913
Rv0058	dnaB	Rv1917c	PPE34	0.892	0.999625	-0.0129	0.095	0.00825
Rv0058	dnaB	Rv1918c	PPE35	0.904	0.999625	0.013	0.108	0.00735
Rv0058	dnaB	Rv1937		0.973	0.999625	0.0041	0.12	0.00207
Rv0058	dnaB	Rv1940	ribA1	0.627	0.999625	-0.0778	0.16	0.0294
Rv0058	dnaB	Rv1992c	ctpG	0.541	0.999625	-0.0618	0.101	0.0371
Rv0058	dnaB	Rv1997	ctpF	0.146	0.999625	0.144	0.0988	0.088
Rv0058	dnaB	Rv1999c		0.117	0.999625	-0.178	0.113	0.095
Rv0058	dnaB	Rv2006	otsB1	0.896	0.999625	-0.014	0.107	0.00794
Rv0058	dnaB	Rv1908c	katG	0.887	0.999625	-0.0143	0.0999	0.00866
Rv0058	dnaB	Rv0988		0.328	0.999625	-0.117	0.12	0.0593
Rv0058	dnaB	Rv0987		0.0855	0.999625	-0.145	0.084	0.104
Rv0058	dnaB	Rv0977	PE_PGRS16	0.405	0.999625	-0.107	0.128	0.0505
Rv0058	dnaB	Rv0210		0.575	0.999625	-0.0928	0.165	0.034
Rv0058	dnaB	Rv0212c	nadR	0.101	0.999625	0.174	0.105	0.0994
Rv0058	dnaB	Rv0218		0.35	0.999625	-0.126	0.135	0.0566
Rv0058	dnaB	Rv0236c	aftD	0.358	0.999625	0.103	0.112	0.0557
Rv0058	dnaB	Rv0242c	fabG4	0.883	0.999625	0.0201	0.136	0.00897
Rv0058	dnaB	Rv0252	nirB	0.503	0.999625	-0.0661	0.0986	0.0406
Rv0058	dnaB	Rv0261c	narK3	0.321	0.999625	0.124	0.125	0.0601
Rv0058	dnaB	Rv0266c	oplA	0.471	0.999625	-0.0598	0.0827	0.0438
Rv0058	dnaB	Rv0194		0.315	0.999625	0.122	0.121	0.0609
Rv0058	dnaB	Rv0271c	fadE6	0.827	0.999625	0.0309	0.141	0.0133
Rv0058	dnaB	Rv0293c		0.91	0.999625	-0.0135	0.119	0.00687
Rv0058	dnaB	Rv0304c	PPE5	0.932	0.999625	-0.00768	0.09	0.00517
Rv0058	dnaB	Rv0305c	PPE6	0.647	0.999625	0.0457	0.0998	0.0278
Rv0058	dnaB	Rv0338c		0.28	0.999625	-0.173	0.16	0.0655
Rv0058	dnaB	Rv0339c		0.806	0.999625	-0.0273	0.111	0.0149
Rv0058	dnaB	Rv0373c		0.441	0.999625	-0.146	0.189	0.0468
Rv0058	dnaB	Rv0386		0.962	0.999625	-0.00578	0.123	0.00286
Rv0058	dnaB	Rv0392c	ndhA	0.441	0.999625	-0.123	0.159	0.0467
Rv0058	dnaB	Rv0288	esxH	0.173	0.999625	-0.194	0.142	0.0825
Rv0058	dnaB	Rv0399c	lpqK	0.795	0.999625	0.0365	0.14	0.0158
Rv0058	dnaB	Rv0186	bglS	0.199	0.999625	-0.168	0.13	0.0778
Rv0058	dnaB	Rv0166	fadD5	0.375	0.999625	-0.103	0.116	0.0538
Rv0058	dnaB	Rv0026		0.214	0.999625	-0.157	0.126	0.0753
Rv0058	dnaB	Rv0029		0.616	0.999625	0.0592	0.118	0.0304
Rv0058	dnaB	Rv0032	bioF2	0.2	0.999625	-0.105	0.082	0.0776
Rv0058	dnaB	Rv0035	fadD34	0.243	0.999625	0.17	0.145	0.0708
Rv0058	dnaB	Rv0041	leuS	0.928	0.999625	0.0103	0.114	0.0055
Rv0058	dnaB	Rv0042c		0.344	0.999625	-0.124	0.131	0.0574
Rv0058	dnaB	Rv0044c		0.465	0.999625	0.107	0.146	0.0443
Rv0058	dnaB	Rv0052		0.879	0.999625	-0.0218	0.143	0.0092
Rv0058	dnaB	Rv0170	mce1B	0.446	0.999625	-0.119	0.156	0.0462
Rv0058	dnaB	Rv0064		0.697	0.999625	0.038	0.0973	0.0237
Rv0058	dnaB	Rv0101	nrp	0.103	0.999625	0.149	0.0913	0.0986
Rv0058	dnaB	Rv0104		0.992	0.999625	0.00107	0.11	0.000588
Rv0058	dnaB	Rv0107c	ctpI	0.722	0.999625	0.0366	0.103	0.0216
Rv0058	dnaB	Rv0113	gmhA	0.902	0.999625	0.0183	0.148	0.0075
Rv0058	dnaB	Rv0115	hddA	0.782	0.999625	0.0467	0.169	0.0168
Rv0058	dnaB	Rv0143c		0.495	0.999625	0.094	0.138	0.0414
Rv0058	dnaB	Rv0145		0.368	0.999625	0.137	0.152	0.0546
Rv0058	dnaB	Rv0159c	PE3	0.331	0.999625	0.116	0.119	0.0589
Rv0058	dnaB	Rv0087	hycE	0.116	0.999625	0.223	0.141	0.0952
Rv0058	dnaB	Rv0402c	mmpL1	0.275	0.999625	0.107	0.098	0.0661
Rv0058	dnaB	Rv0404	fadD30	0.499	0.999625	0.102	0.151	0.041
Rv0058	dnaB	Rv0405	pks6	0.393	0.999625	0.074	0.0865	0.0518
Rv0058	dnaB	Rv0755c	PPE12	0.893	0.999625	-0.0206	0.153	0.00818
Rv0058	dnaB	Rv0758	phoR	0.94	0.999625	-0.0104	0.138	0.00455
Rv0058	dnaB	Rv0785		0.293	0.999625	0.156	0.148	0.0637
Rv0058	dnaB	Rv0846c		0.0579	0.999625	-0.215	0.113	0.115
Rv0058	dnaB	Rv0858c	dapC	0.248	0.999625	0.147	0.127	0.07
Rv0058	dnaB	Rv0860	fadB	0.0723	0.999625	0.268	0.149	0.109
Rv0058	dnaB	Rv0878c	PPE13	0.281	0.999625	-0.0582	0.0539	0.0653
Rv0058	dnaB	Rv0882		0.794	0.999625	0.0339	0.129	0.0159
Rv0058	dnaB	Rv0753c	mmsA	0.15	0.999625	-0.201	0.139	0.0872
Rv0058	dnaB	Rv0888		0.775	0.999625	-0.0364	0.127	0.0173
Rv0058	dnaB	Rv0892		0.336	0.999625	-0.109	0.113	0.0584
Rv0058	dnaB	Rv0897c		0.31	0.999625	-0.147	0.145	0.0616
Rv0058	dnaB	Rv0920c		0.954	0.999625	-0.00802	0.139	0.00351
Rv0058	dnaB	Rv0924c	mntH	0.0721	0.999625	0.249	0.138	0.109
Rv0058	dnaB	Rv0931c	pknD	0.78	0.999625	-0.0483	0.173	0.0169
Rv0058	dnaB	Rv0962c	lprP	0.565	0.999625	0.0731	0.127	0.0349
Rv0058	dnaB	Rv0969	ctpV	0.281	0.999625	-0.131	0.121	0.0654
Rv0058	dnaB	Rv0973c	accA2	0.121	0.999625	-0.169	0.109	0.0938
Rv0058	dnaB	Rv0889c	citA	0.35	0.999625	-0.101	0.108	0.0566
Rv0058	dnaB	Rv0729	xylB	0.716	0.999625	-0.0533	0.146	0.0221
Rv0058	dnaB	Rv0726c		0.458	0.999625	0.0799	0.107	0.0451
Rv0058	dnaB	Rv0698		0.326	0.999625	0.143	0.145	0.0595
Rv0058	dnaB	Rv0410c	pknG	0.356	0.999625	0.12	0.13	0.056
Rv0058	dnaB	Rv0435c		0.804	0.999625	0.0344	0.139	0.015
Rv0058	dnaB	Rv0446c		0.868	0.999625	-0.0236	0.142	0.0101
Rv0058	dnaB	Rv0453	PPE11	0.434	0.999625	-0.121	0.154	0.0474
Rv0058	dnaB	Rv0457c		0.259	0.999625	-0.153	0.136	0.0684
Rv0058	dnaB	Rv0458		0.597	0.999625	-0.0548	0.103	0.0321
Rv0058	dnaB	Rv0469	umaA	0.956	0.999625	0.0083	0.152	0.00331
Rv0058	dnaB	Rv0507	mmpL2	0.0646	0.999625	0.186	0.1	0.112
Rv0058	dnaB	Rv0570	nrdZ	0.263	0.999625	0.145	0.13	0.0678
Rv0058	dnaB	Rv0576		0.964	0.999625	0.00625	0.14	0.0027
Rv0058	dnaB	Rv0578c	PE_PGRS7	0.799	0.999625	0.0352	0.138	0.0154
Rv0058	dnaB	Rv0591	mce2C	0.637	0.999625	-0.0547	0.116	0.0286
Rv0058	dnaB	Rv0594	mce2F	0.2	0.999625	0.19	0.148	0.0776
Rv0058	dnaB	Rv0613c		0.328	0.999625	-0.145	0.148	0.0593
Rv0058	dnaB	Rv0622		0.961	0.999625	-0.00663	0.134	0.003
Rv0058	dnaB	Rv0630c	recB	0.246	0.999625	0.15	0.129	0.0703
Rv0058	dnaB	Rv0631c	recC	0.989	0.999625	-0.00201	0.147	0.000826
Rv0058	dnaB	Rv0648		0.619	0.999625	0.0518	0.104	0.0301
Rv0058	dnaB	Rv0672	fadE8	0.174	0.999625	-0.165	0.121	0.0824
Rv0058	dnaB	Rv2430c	PPE41	0.0895	0.999625	0.267	0.157	0.103
Rv0079		Rv0846c		0.325	0.999625	-0.254	0.257	0.0597
Rv0058	dnaB	Rv2435c		0.988	0.999625	-0.00155	0.104	0.000902
Rv0058	dnaB	Rv2476c	gdh	0.921	0.999625	0.0156	0.158	0.00599
Rv0079		Rv0035	fadD34	0.222	0.999625	0.383	0.312	0.0741
Rv0079		Rv0041	leuS	0.243	0.999625	-0.296	0.253	0.0707
Rv0079		Rv0042c		0.933	0.999625	-0.0234	0.28	0.00506
Rv0079		Rv0044c		0.56	0.999625	0.184	0.316	0.0353
Rv0079		Rv0052		0.981	0.999625	-0.00717	0.308	0.00141
Rv0079		Rv0064		0.748	0.999625	-0.0691	0.215	0.0195
Rv0079		Rv0101	nrp	0.89	0.999625	0.0284	0.205	0.0084
Rv0079		Rv0104		0.981	0.999625	0.00605	0.256	0.00144
Rv0079		Rv0032	bioF2	0.233	0.999625	0.211	0.177	0.0722
Rv0079		Rv0107c	ctpI	0.166	0.999625	0.305	0.219	0.084
Rv0079		Rv0115	hddA	0.749	0.999625	-0.12	0.374	0.0194
Rv0079		Rv0143c		0.513	0.999625	0.195	0.298	0.0397
Rv0079		Rv0145		0.876	0.999625	-0.0518	0.333	0.00945
Rv0079		Rv0159c	PE3	0.669	0.999625	-0.109	0.255	0.0259
Rv0079		Rv0166	fadD5	0.751	0.999625	-0.0812	0.256	0.0192
Rv0079		Rv0170	mce1B	0.813	0.999625	-0.0803	0.339	0.0144
Rv0079		Rv0186	bglS	0.5	0.999625	0.19	0.282	0.0409
Rv0079		Rv0194		0.65	0.999625	0.119	0.261	0.0276
Rv0079		Rv0113	gmhA	0.889	0.999625	-0.0461	0.331	0.00845
Rv0079		Rv0197		0.138	0.999625	0.542	0.364	0.0898
Rv0079		Rv0029		0.945	0.999625	-0.017	0.248	0.00417
Rv0079		Rv0006	gyrA	0.303	0.999625	-0.336	0.326	0.0624
Rv0058	dnaB	Rv3829c		0.913	0.999625	-0.0164	0.151	0.00661
Rv0058	dnaB	Rv3860		0.583	0.999625	0.0604	0.11	0.0333
Rv0058	dnaB	Rv3862c	whiB6	0.102	0.999625	0.141	0.0859	0.0989
Rv0058	dnaB	Rv3864	espE	0.827	0.999625	0.0285	0.13	0.0133
Rv0058	dnaB	Rv3869	eccB1	0.144	0.999625	0.244	0.167	0.0885
Rv0058	dnaB	Rv3871	eccCb1	0.267	0.999625	-0.127	0.114	0.0673
Rv0058	dnaB	Rv3879c	espK	0.182	0.999625	0.153	0.114	0.0808
Rv0058	dnaB	Rv3884c	eccA2	0.849	0.999625	-0.0266	0.139	0.0116
Rv0079		Rv0026		0.57	0.999625	0.163	0.286	0.0345
Rv0058	dnaB	Rv3886c	mycP2	0.969	0.999625	0.00341	0.0869	0.00238
Rv0058	dnaB	Rv3888c		0.0489	0.999625	0.208	0.105	0.119
Rv0058	dnaB	Rv3889c	espG2	0.912	0.999625	-0.0125	0.112	0.00673
Rv0058	dnaB	Rv3892c	PPE69	0.213	0.999625	0.135	0.108	0.0754
Rv0058	dnaB	Rv3895c	eccB2	0.96	0.999625	0.00509	0.1	0.00307
Rv0058	dnaB	Rv3899c		0.239	0.999625	0.0897	0.076	0.0714
Rv0058	dnaB	Rv3900c		0.132	0.999625	-0.224	0.148	0.0912
Rv0058	dnaB	Rv3903c		0.445	0.999625	-0.0712	0.0931	0.0464
Rv0058	dnaB	Rv3910		0.225	0.999625	0.173	0.143	0.0735
Rv0058	dnaB	Rv3887c	eccD2	0.407	0.999625	0.0803	0.0967	0.0503
Rv0058	dnaB	Rv3825c	pks2	0.702	0.999625	0.0266	0.0696	0.0232
Rv0079		Rv0210		0.252	0.999625	-0.417	0.363	0.0694
Rv0079		Rv0218		0.926	0.999625	-0.0272	0.294	0.00562
Rv0079		Rv0458		0.745	0.999625	0.0745	0.229	0.0197
Rv0079		Rv0507	mmpL2	0.113	0.999625	0.354	0.222	0.0961
Rv0079		Rv0565c		0.411	0.999625	-0.297	0.36	0.0499
Rv0079		Rv0570	nrdZ	0.434	0.999625	0.224	0.287	0.0474
Rv0079		Rv0576		0.671	0.999625	-0.135	0.319	0.0258
Rv0079		Rv0591	mce2C	0.25	0.999625	0.294	0.256	0.0697
Rv0079		Rv0594	mce2F	0.731	0.999625	0.111	0.321	0.0209
Rv0079		Rv0613c		0.264	0.999625	0.363	0.324	0.0677
Rv0079		Rv0457c		0.103	0.999625	-0.482	0.294	0.0988
Rv0079		Rv0622		0.571	0.999625	-0.167	0.294	0.0344
Rv0079		Rv0631c	recC	0.43	0.999625	-0.258	0.326	0.0479
Rv0079		Rv0648		0.651	0.999625	-0.102	0.226	0.0274
Rv0079		Rv0672	fadE8	0.509	0.999625	0.175	0.265	0.0401
Rv0079		Rv0698		0.747	0.999625	0.0988	0.306	0.0196
Rv0079		Rv0726c		0.817	0.999625	-0.0552	0.238	0.014
Rv0079		Rv0729	xylB	0.137	0.999625	-0.471	0.316	0.09
Rv0079		Rv0753c	mmsA	0.665	0.999625	-0.129	0.298	0.0263
Rv0079		Rv0755c	PPE12	0.552	0.999625	-0.199	0.335	0.0361
Rv0079		Rv0630c	recB	0.579	0.999625	0.158	0.284	0.0337
Rv0079		Rv0212c	nadR	0.883	0.999625	0.0339	0.23	0.00893
Rv0079		Rv0453	PPE11	0.453	0.999625	0.251	0.333	0.0455
Rv0079		Rv0435c		0.2	0.999625	-0.387	0.301	0.0777
Rv0079		Rv0236c	aftD	0.581	0.999625	-0.139	0.251	0.0334
Rv0079		Rv0252	nirB	0.725	0.999625	0.0732	0.208	0.0214
Rv0079		Rv0261c	narK3	0.851	0.999625	-0.051	0.271	0.0114
Rv0079		Rv0266c	oplA	0.966	0.999625	0.00772	0.183	0.00256
Rv0079		Rv0271c	fadE6	0.0429	0.999625	0.625	0.307	0.122
Rv0079		Rv0288	esxH	0.497	0.999625	-0.213	0.314	0.0412
Rv0079		Rv0293c		0.418	0.999625	-0.206	0.254	0.0491
Rv0079		Rv0304c	PPE5	0.896	0.999625	-0.0258	0.198	0.0079
Rv0079		Rv0446c		0.933	0.999625	-0.0265	0.313	0.00512
Rv0079		Rv0305c	PPE6	0.567	0.999625	0.123	0.214	0.0347
Rv0079		Rv0373c		0.306	0.999625	0.432	0.421	0.0621
Rv0079		Rv0386		0.144	0.999625	-0.393	0.268	0.0886
Rv0079		Rv0392c	ndhA	0.262	0.999625	0.407	0.362	0.0679
Rv0079		Rv0399c	lpqK	0.819	0.999625	-0.0679	0.297	0.0139
Rv0079		Rv0402c	mmpL1	0.75	0.999625	-0.0684	0.214	0.0193
Rv0079		Rv0404	fadD30	0.68	0.999625	0.139	0.336	0.025
Rv0079		Rv0405	pks6	0.53	0.999625	0.117	0.186	0.0381
Rv0079		Rv0410c	pknG	0.824	0.999625	-0.0631	0.283	0.0135
Rv0079		Rv0338c		0.06	0.999625	0.659	0.349	0.114
Rv0058	dnaB	Rv3824c	papA1	0.801	0.999625	-0.0334	0.132	0.0153
Rv0058	dnaB	Rv3812	PE_PGRS62	0.514	0.999625	0.0709	0.108	0.0396
Rv0058	dnaB	Rv3800c	pks13	0.482	0.999625	0.0889	0.126	0.0427
Rv0058	dnaB	Rv2828A		0.894	0.999625	-0.0165	0.124	0.00807
Rv0058	dnaB	Rv2888c	amiC	0.311	0.999625	-0.149	0.147	0.0615
Rv0058	dnaB	Rv2900c	fdhF	0.849	0.999625	-0.0224	0.118	0.0115
Rv0058	dnaB	Rv2920c	amt	0.448	0.999625	0.0999	0.131	0.046
Rv0058	dnaB	Rv2935	ppsE	0.0802	0.999625	-0.194	0.111	0.106
Rv0058	dnaB	Rv2940c	mas	0.686	0.999625	-0.0419	0.103	0.0246
Rv0058	dnaB	Rv2946c	pks1	0.319	0.999625	0.0696	0.0697	0.0604
Rv0058	dnaB	Rv2947c	pks15	0.561	0.999625	0.0784	0.135	0.0352
Rv0058	dnaB	Rv2823c		0.424	0.999625	0.102	0.127	0.0485
Rv0058	dnaB	Rv2950c	fadD29	0.588	0.999625	-0.0564	0.104	0.0328
Rv0058	dnaB	Rv2964	purU	0.806	0.999625	0.0342	0.139	0.0149
Rv0058	dnaB	Rv3061c	fadE22	0.35	0.999625	-0.118	0.126	0.0566
Rv0058	dnaB	Rv3063	cstA	0.071	0.999625	-0.203	0.112	0.109
Rv0058	dnaB	Rv3080c	pknK	0.583	0.999625	0.0691	0.126	0.0333
Rv0058	dnaB	Rv3083		0.0459	0.999625	-0.278	0.139	0.121
Rv0058	dnaB	Rv3113		0.978	0.999625	-0.00572	0.206	0.00168
Rv0058	dnaB	Rv3121	cyp141	0.556	0.999625	0.092	0.156	0.0357
Rv0058	dnaB	Rv3125c	PPE49	0.402	0.999625	-0.0773	0.0922	0.0508
Rv0058	dnaB	Rv2955c		0.232	0.999625	0.114	0.0949	0.0725
Rv0058	dnaB	Rv3138	pflA	0.94	0.999625	-0.00934	0.125	0.00454
Rv0058	dnaB	Rv2809		0.57	0.999625	-0.0779	0.137	0.0345
Rv0058	dnaB	Rv2790c	ltp1	0.45	0.999625	-0.0928	0.123	0.0458
Rv0058	dnaB	Rv2481c		0.484	0.999625	0.0985	0.141	0.0425
Rv0058	dnaB	Rv2482c	plsB2	0.405	0.999625	-0.112	0.134	0.0505
Rv0058	dnaB	Rv2484c		0.919	0.999625	-0.0131	0.129	0.00614
Rv0058	dnaB	Rv2488c		0.28	0.999625	-0.136	0.125	0.0654
Rv0058	dnaB	Rv2504c	scoA	0.777	0.999625	0.0456	0.161	0.0172
Rv0058	dnaB	Rv2524c	fas	0.957	0.999625	-0.00587	0.109	0.00326
Rv0058	dnaB	Rv2563		0.635	0.999625	0.0802	0.169	0.0288
Rv0058	dnaB	Rv2565		0.617	0.999625	-0.0616	0.123	0.0304
Rv0058	dnaB	Rv2800		0.513	0.999625	0.107	0.163	0.0397
Rv0058	dnaB	Rv2566		0.804	0.999625	0.0279	0.112	0.015
Rv0058	dnaB	Rv2601	speE	0.243	0.999625	-0.154	0.132	0.0708
Rv0058	dnaB	Rv2624c		0.108	0.999625	0.167	0.104	0.0974
Rv0058	dnaB	Rv2702	ppgK	0.905	0.999625	-0.0142	0.118	0.00725
Rv0058	dnaB	Rv2733c		0.0713	0.999625	0.291	0.161	0.109
Rv0058	dnaB	Rv2748c	ftsK	0.986	0.999625	0.00218	0.124	0.00107
Rv0058	dnaB	Rv2752c		0.208	0.999625	-0.143	0.113	0.0763
Rv0058	dnaB	Rv2776c		0.845	0.999625	-0.0225	0.115	0.0118
Rv0058	dnaB	Rv2787		0.0466	0.999625	0.269	0.135	0.12
Rv0058	dnaB	Rv2591	PE_PGRS44	0.62	0.999625	0.0763	0.153	0.0301
Rv0058	dnaB	Rv3144c	PPE52	0.959	0.999625	0.00779	0.153	0.00308
Rv0058	dnaB	Rv3189		0.181	0.999625	0.185	0.138	0.0811
Rv0058	dnaB	Rv3195		0.562	0.999625	-0.0881	0.152	0.0352
Rv0058	dnaB	Rv3554	fdxB	0.323	0.999625	0.178	0.18	0.0599
Rv0058	dnaB	Rv3555c		0.737	0.999625	0.0379	0.113	0.0203
Rv0058	dnaB	Rv3573c	fadE34	0.773	0.999625	-0.0334	0.116	0.0175
Rv0058	dnaB	Rv3621c	PPE65	0.307	0.999625	-0.162	0.158	0.062
Rv0058	dnaB	Rv3630		0.793	0.999625	0.0401	0.153	0.0159
Rv0058	dnaB	Rv3665c	dppB	0.985	0.999625	0.00186	0.0985	0.00115
Rv0058	dnaB	Rv3667	acs	0.938	0.999625	-0.00949	0.122	0.00471
Rv0058	dnaB	Rv3698		0.804	0.999625	-0.0347	0.139	0.0151
Rv0058	dnaB	Rv3539	PPE63	0.942	0.999625	0.00899	0.124	0.00438
Rv0058	dnaB	Rv3701c	egtD	0.574	0.999625	-0.0688	0.122	0.0341
Rv0058	dnaB	Rv3728		0.473	0.999625	-0.0906	0.126	0.0435
Rv0058	dnaB	Rv3729		0.119	0.999625	-0.169	0.108	0.0943
Rv0058	dnaB	Rv3743c	ctpJ	0.997	0.999625	0.000543	0.134	0.000245
Rv0058	dnaB	Rv3776		0.178	0.999625	0.148	0.109	0.0817
Rv0058	dnaB	Rv3779		0.911	0.999625	0.0148	0.132	0.0068
Rv0058	dnaB	Rv3785		0.687	0.999625	-0.0553	0.137	0.0245
Rv0058	dnaB	Rv3793	embC	0.725	0.999625	0.0521	0.148	0.0213
Rv0058	dnaB	Rv3795	embB	0.661	0.999625	0.0494	0.112	0.0266
Rv0058	dnaB	Rv3719		0.274	0.999625	-0.167	0.152	0.0663
Rv0058	dnaB	Rv3531c		0.168	0.999625	-0.192	0.139	0.0835
Rv0058	dnaB	Rv3487c	lipF	0.2	0.999625	-0.197	0.154	0.0776
Rv0058	dnaB	Rv3479		0.851	0.999625	0.0251	0.134	0.0114
Rv0058	dnaB	Rv3229c	desA3	0.548	0.999625	-0.115	0.191	0.0364
Rv0058	dnaB	Rv3239c		0.511	0.999625	-0.0879	0.134	0.0399
Rv0058	dnaB	Rv3240c	secA1	0.551	0.999625	-0.0677	0.113	0.0362
Rv0058	dnaB	Rv3262	fbiB	0.0936	0.999625	0.178	0.106	0.102
Rv0058	dnaB	Rv3296	lhr	0.385	0.999625	0.0916	0.105	0.0527
Rv0058	dnaB	Rv3299c	atsB	0.766	0.999625	0.028	0.0941	0.0181
Rv0058	dnaB	Rv3339c	icd1	0.359	0.999625	-0.149	0.162	0.0557
Rv0058	dnaB	Rv3343c	PPE54	0.163	0.999625	0.164	0.117	0.0846
Rv0058	dnaB	Rv3347c	PPE55	0.0524	0.999625	-0.144	0.074	0.117
Rv0058	dnaB	Rv3350c	PPE56	0.775	0.999625	-0.0207	0.0722	0.0173
Rv0058	dnaB	Rv3365c		0.376	0.999625	-0.125	0.141	0.0537
Rv0058	dnaB	Rv3377c		0.717	0.999625	-0.0459	0.127	0.022
Rv0058	dnaB	Rv3378c		0.803	0.999625	-0.0329	0.131	0.0152
Rv0058	dnaB	Rv3391	acrA1	0.796	0.999625	0.0351	0.136	0.0157
Rv0058	dnaB	Rv3401		0.899	0.999625	-0.00856	0.0676	0.00767
Rv0058	dnaB	Rv3417c	groEL1	0.0766	0.999625	-0.251	0.141	0.107
Rv0058	dnaB	Rv3434c		0.669	0.999625	0.0506	0.118	0.0259
Rv0058	dnaB	Rv3447c	eccC4	0.0623	0.999625	0.224	0.12	0.113
Rv0058	dnaB	Rv3478	PPE60	0.743	0.999625	-0.0403	0.123	0.0199
Rv0058	dnaB	Rv2438c	nadE	0.262	0.999625	-0.12	0.107	0.068
Rv0096	PPE1	Rv1702c		0.953	0.999625	-0.0208	0.35	0.0036
Rv0096	PPE1	Rv1704c	cycA	0.803	0.999625	-0.0657	0.262	0.0152
Rv0096	PPE1	Rv1726		0.877	0.999625	-0.0491	0.317	0.00939
Rv0146		Rv0087	hycE	0.778	0.999625	0.0592	0.21	0.0171
Rv0146		Rv0101	nrp	0.724	0.999625	0.0441	0.125	0.0214
Rv0146		Rv0104		0.946	0.999625	0.00935	0.139	0.00408
Rv0146		Rv0107c	ctpI	0.121	0.999625	0.233	0.149	0.094
Rv0146		Rv0113	gmhA	0.546	0.999625	0.121	0.2	0.0367
Rv0146		Rv0115	hddA	0.465	0.999625	0.172	0.235	0.0443
Rv0146		Rv0143c		0.27	0.999625	-0.22	0.199	0.0669
Rv0146		Rv0159c	PE3	0.663	0.999625	0.0754	0.173	0.0264
Rv0146		Rv0064		0.583	0.999625	-0.0735	0.134	0.0333
Rv0146		Rv0166	fadD5	0.77	0.999625	-0.0458	0.157	0.0177
Rv0146		Rv0186	bglS	0.642	0.999625	-0.0896	0.192	0.0282
Rv0146		Rv0194		0.149	0.999625	-0.249	0.172	0.0873
Rv0146		Rv0210		0.961	0.999625	0.0115	0.234	0.00299
Rv0146		Rv0212c	nadR	0.659	0.999625	0.0678	0.154	0.0268
Rv0146		Rv0218		0.243	0.999625	0.224	0.192	0.0707
Rv0146		Rv0236c	aftD	0.148	0.999625	0.215	0.148	0.0877
Rv0146		Rv0252	nirB	0.827	0.999625	-0.0327	0.149	0.0133
Rv0146		Rv0261c	narK3	0.799	0.999625	0.0458	0.18	0.0154
Rv0146		Rv0170	mce1B	0.555	0.999625	0.129	0.219	0.0358
Rv0146		Rv0266c	oplA	0.672	0.999625	0.0488	0.115	0.0257
Rv0146		Rv0052		0.931	0.999625	0.0184	0.211	0.00529
Rv0146		Rv0041	leuS	0.335	0.999625	0.152	0.157	0.0585
Rv0101	nrp	Rv3885c	eccE2	0.367	0.999625	-0.119	0.131	0.0547
Rv0101	nrp	Rv3886c	mycP2	0.176	0.999625	0.143	0.106	0.082
Rv0101	nrp	Rv3887c	eccD2	0.364	0.999625	0.106	0.116	0.0551
Rv0101	nrp	Rv3888c		0.652	0.999625	-0.06	0.133	0.0273
Rv0101	nrp	Rv3889c	espG2	0.211	0.999625	-0.168	0.134	0.0758
Rv0101	nrp	Rv3892c	PPE69	0.452	0.999625	-0.0976	0.13	0.0456
Rv0101	nrp	Rv3894c	eccC2	0.47	0.999625	-0.0606	0.0839	0.0438
Rv0101	nrp	Rv3895c	eccB2	0.708	0.999625	-0.0475	0.127	0.0228
Rv0146		Rv0044c		0.16	0.999625	-0.301	0.213	0.0851
Rv0101	nrp	Rv3899c		0.263	0.999625	-0.11	0.0982	0.0678
Rv0101	nrp	Rv3903c		0.458	0.999625	-0.0871	0.117	0.045
Rv0101	nrp	Rv3910		0.322	0.999625	0.171	0.173	0.06
Rv0101	nrp	Rv3919c	gid	0.471	0.999625	0.0603	0.0836	0.0437
Rv0146		Rv0006	gyrA	0.947	0.999625	0.0143	0.214	0.00405
Rv0146		Rv0026		0.444	0.999625	-0.127	0.165	0.0464
Rv0146		Rv0029		0.871	0.999625	0.0291	0.179	0.00989
Rv0146		Rv0032	bioF2	0.917	0.999625	-0.0125	0.12	0.00634
Rv0146		Rv0035	fadD34	0.898	0.999625	-0.0275	0.214	0.00779
Rv0101	nrp	Rv3900c		0.216	0.999625	-0.229	0.185	0.0749
Rv0101	nrp	Rv3884c	eccA2	0.517	0.999625	0.109	0.168	0.0393
Rv0146		Rv0271c	fadE6	0.814	0.999625	-0.0474	0.201	0.0143
Rv0146		Rv0293c		0.558	0.999625	0.101	0.172	0.0356
Rv0146		Rv0594	mce2F	0.733	0.999625	0.0726	0.212	0.0207
Rv0146		Rv0613c		0.938	0.999625	-0.0164	0.211	0.00472
Rv0146		Rv0622		0.558	0.999625	0.11	0.188	0.0356
Rv0146		Rv0630c	recB	0.475	0.999625	-0.132	0.184	0.0433
Rv0146		Rv0631c	recC	0.168	0.999625	-0.282	0.204	0.0836
Rv0146		Rv0648		0.293	0.999625	-0.157	0.149	0.0637
Rv0146		Rv0672	fadE8	0.847	0.999625	-0.0332	0.172	0.0117
Rv0146		Rv0698		0.834	0.999625	-0.0451	0.214	0.0127
Rv0146		Rv0578c	PE_PGRS7	0.939	0.999625	0.0155	0.203	0.00463
Rv0146		Rv0726c		0.659	0.999625	-0.0659	0.149	0.0268
Rv0146		Rv0753c	mmsA	0.579	0.999625	0.116	0.208	0.0337
Rv0146		Rv0755c	PPE12	0.319	0.999625	0.215	0.216	0.0605
Rv0146		Rv0758	phoR	0.265	0.999625	-0.223	0.2	0.0675
Rv0146		Rv0785		0.809	0.999625	-0.0522	0.216	0.0147
Rv0146		Rv0846c		0.351	0.999625	0.14	0.15	0.0566
Rv0146		Rv0858c	dapC	0.596	0.999625	-0.0939	0.177	0.0322
Rv0146		Rv0860	fadB	0.607	0.999625	0.11	0.213	0.0312
Rv0146		Rv0878c	PPE13	0.712	0.999625	-0.0294	0.0797	0.0224
Rv0146		Rv0729	xylB	0.819	0.999625	0.0483	0.211	0.0139
Rv0146		Rv0288	esxH	0.977	0.999625	-0.00571	0.2	0.00173
Rv0146		Rv0576		0.388	0.999625	-0.16	0.186	0.0523
Rv0146		Rv0565c		0.457	0.999625	0.165	0.222	0.0451
Rv0146		Rv0304c	PPE5	0.912	0.999625	-0.014	0.126	0.00672
Rv0146		Rv0305c	PPE6	0.958	0.999625	-0.00761	0.146	0.00317
Rv0146		Rv0338c		0.901	0.999625	-0.0286	0.229	0.00755
Rv0146		Rv0339c		0.764	0.999625	-0.0462	0.154	0.0182
Rv0146		Rv0373c		0.38	0.999625	-0.227	0.258	0.0532
Rv0146		Rv0386		0.833	0.999625	0.0367	0.173	0.0128
Rv0146		Rv0392c	ndhA	0.629	0.999625	-0.1	0.207	0.0293
Rv0146		Rv0399c	lpqK	0.456	0.999625	-0.154	0.207	0.0453
Rv0146		Rv0570	nrdZ	0.66	0.999625	-0.0801	0.182	0.0267
Rv0146		Rv0402c	mmpL1	0.178	0.999625	-0.19	0.14	0.0817
Rv0146		Rv0405	pks6	0.82	0.999625	0.0285	0.126	0.0138
Rv0146		Rv0410c	pknG	0.875	0.999625	-0.0297	0.188	0.00957
Rv0146		Rv0435c		0.582	0.999625	0.109	0.198	0.0334
Rv0146		Rv0446c		0.206	0.999625	-0.246	0.194	0.0767
Rv0146		Rv0453	PPE11	0.432	0.999625	0.173	0.22	0.0477
Rv0146		Rv0457c		0.388	0.999625	-0.167	0.194	0.0523
Rv0146		Rv0469	umaA	0.258	0.999625	-0.251	0.221	0.0686
Rv0146		Rv0507	mmpL2	0.629	0.999625	0.0683	0.141	0.0293
Rv0146		Rv0404	fadD30	0.825	0.999625	-0.0456	0.207	0.0134
Rv0101	nrp	Rv3882c	eccE1	0.723	0.999625	0.0532	0.15	0.0215
Rv0101	nrp	Rv3879c	espK	0.382	0.999625	-0.117	0.134	0.053
Rv0101	nrp	Rv3871	eccCb1	0.164	0.999625	-0.181	0.13	0.0842
Rv0101	nrp	Rv2946c	pks1	0.412	0.999625	-0.0723	0.088	0.0497
Rv0101	nrp	Rv2947c	pks15	0.247	0.999625	0.189	0.163	0.0701
Rv0101	nrp	Rv2950c	fadD29	0.87	0.999625	-0.0186	0.113	0.00993
Rv0101	nrp	Rv2955c		0.571	0.999625	-0.0699	0.123	0.0343
Rv0101	nrp	Rv2964	purU	0.894	0.999625	0.022	0.164	0.0081
Rv0101	nrp	Rv3061c	fadE22	0.955	0.999625	-0.00881	0.155	0.00345
Rv0101	nrp	Rv3063	cstA	0.696	0.999625	-0.0483	0.123	0.0237
Rv0101	nrp	Rv3080c	pknK	0.364	0.999625	-0.15	0.165	0.055
Rv0101	nrp	Rv2940c	mas	0.805	0.999625	-0.032	0.13	0.015
Rv0101	nrp	Rv3083		0.194	0.999625	0.224	0.172	0.0788
Rv0101	nrp	Rv3121	cyp141	0.327	0.999625	-0.191	0.194	0.0595
Rv0101	nrp	Rv3125c	PPE49	0.334	0.999625	-0.0988	0.102	0.0585
Rv0101	nrp	Rv3138	pflA	0.955	0.999625	-0.0086	0.153	0.0034
Rv0101	nrp	Rv3169		0.75	0.999625	-0.0615	0.193	0.0193
Rv0101	nrp	Rv3189		0.892	0.999625	-0.0238	0.175	0.00822
Rv0101	nrp	Rv3195		0.399	0.999625	-0.164	0.194	0.0512
Rv0101	nrp	Rv3229c	desA3	0.252	0.999625	0.226	0.197	0.0695
Rv0101	nrp	Rv3239c		0.156	0.999625	0.231	0.162	0.086
Rv0101	nrp	Rv3113		0.439	0.999625	-0.186	0.239	0.047
Rv0101	nrp	Rv3262	fbiB	0.795	0.999625	0.0358	0.138	0.0157
Rv0101	nrp	Rv2935	ppsE	0.591	0.999625	0.0718	0.134	0.0326
Rv0101	nrp	Rv2888c	amiC	0.504	0.999625	0.126	0.188	0.0406
Rv0101	nrp	Rv2524c	fas	0.63	0.999625	-0.0663	0.137	0.0292
Rv0101	nrp	Rv2563		0.517	0.999625	-0.121	0.187	0.0393
Rv0101	nrp	Rv2565		0.82	0.999625	0.0356	0.156	0.0138
Rv0101	nrp	Rv2566		0.505	0.999625	0.0862	0.129	0.0404
Rv0101	nrp	Rv2591	PE_PGRS44	0.0904	0.999625	-0.323	0.19	0.102
Rv0101	nrp	Rv2601	speE	0.739	0.999625	-0.0558	0.168	0.0202
Rv0101	nrp	Rv2624c		0.255	0.999625	-0.134	0.117	0.069
Rv0101	nrp	Rv2702	ppgK	0.677	0.999625	0.0593	0.142	0.0253
Rv0101	nrp	Rv2900c	fdhF	0.137	0.999625	-0.224	0.15	0.09
Rv0101	nrp	Rv2733c		0.599	0.999625	0.102	0.194	0.0319
Rv0101	nrp	Rv2752c		0.247	0.999625	-0.162	0.14	0.0701
Rv0101	nrp	Rv2776c		0.423	0.999625	0.112	0.14	0.0486
Rv0101	nrp	Rv2787		0.842	0.999625	0.0314	0.158	0.0121
Rv0101	nrp	Rv2790c	ltp1	0.889	0.999625	0.0205	0.146	0.00849
Rv0101	nrp	Rv2800		0.416	0.999625	-0.148	0.182	0.0493
Rv0101	nrp	Rv2809		0.307	0.999625	0.175	0.171	0.062
Rv0101	nrp	Rv2823c		0.716	0.999625	-0.0591	0.162	0.0221
Rv0101	nrp	Rv2828A		0.855	0.999625	-0.0264	0.144	0.0111
Rv0101	nrp	Rv2748c	ftsK	0.115	0.999625	-0.252	0.159	0.0955
Rv0101	nrp	Rv3296	lhr	0.873	0.999625	0.0219	0.137	0.00972
Rv0101	nrp	Rv3299c	atsB	0.951	0.999625	-0.0068	0.11	0.00373
Rv0101	nrp	Rv3339c	icd1	0.0595	0.999625	-0.356	0.188	0.114
Rv0101	nrp	Rv3719		0.0935	0.999625	0.321	0.19	0.102
Rv0101	nrp	Rv3728		0.614	0.999625	-0.0799	0.158	0.0306
Rv0101	nrp	Rv3729		0.95	0.999625	0.00822	0.132	0.00378
Rv0101	nrp	Rv3776		0.245	0.999625	0.163	0.14	0.0704
Rv0101	nrp	Rv3779		0.563	0.999625	-0.0961	0.166	0.0351
Rv0101	nrp	Rv3785		0.662	0.999625	0.0756	0.173	0.0265
Rv0101	nrp	Rv3793	embC	0.401	0.999625	-0.155	0.184	0.0509
Rv0101	nrp	Rv3795	embB	0.543	0.999625	0.0831	0.136	0.0369
Rv0101	nrp	Rv3701c	egtD	0.874	0.999625	-0.0236	0.149	0.00961
Rv0101	nrp	Rv3800c	pks13	0.283	0.999625	-0.168	0.156	0.065
Rv0101	nrp	Rv3812	PE_PGRS62	0.853	0.999625	0.0243	0.131	0.0113
Rv0101	nrp	Rv3824c	papA1	0.36	0.999625	-0.136	0.148	0.0555
Rv0101	nrp	Rv3825c	pks2	0.731	0.999625	-0.0302	0.0876	0.0209
Rv0101	nrp	Rv3829c		0.464	0.999625	0.141	0.192	0.0444
Rv0101	nrp	Rv3860		0.558	0.999625	-0.0755	0.129	0.0355
Rv0101	nrp	Rv3862c	whiB6	0.897	0.999625	0.0138	0.106	0.00788
Rv0101	nrp	Rv3864	espE	0.0701	0.999625	-0.324	0.178	0.11
Rv0101	nrp	Rv3869	eccB1	0.849	0.999625	-0.039	0.205	0.0115
Rv0101	nrp	Rv3811		0.367	0.999625	0.15	0.167	0.0547
Rv0101	nrp	Rv3698		0.662	0.999625	0.0713	0.163	0.0265
Rv0101	nrp	Rv3667	acs	0.581	0.999625	0.0855	0.155	0.0335
Rv0101	nrp	Rv3630		0.197	0.999625	-0.239	0.185	0.0781
Rv0101	nrp	Rv3343c	PPE54	0.938	0.999625	-0.0117	0.151	0.0047
Rv0101	nrp	Rv3347c	PPE55	0.372	0.999625	0.0818	0.0915	0.0541
Rv0101	nrp	Rv3365c		0.274	0.999625	0.188	0.172	0.0663
Rv0101	nrp	Rv3378c		0.396	0.999625	-0.142	0.167	0.0514
Rv0101	nrp	Rv3391	acrA1	0.678	0.999625	0.0717	0.172	0.0252
Rv0101	nrp	Rv3401		0.279	0.999625	-0.0886	0.0817	0.0656
Rv0101	nrp	Rv3417c	groEL1	0.543	0.999625	-0.108	0.178	0.0369
Rv0101	nrp	Rv3434c		0.251	0.999625	-0.156	0.136	0.0696
Rv0101	nrp	Rv3447c	eccC4	0.378	0.999625	0.134	0.152	0.0535
Rv0101	nrp	Rv3478	PPE60	0.145	0.999625	-0.24	0.164	0.0882
Rv0101	nrp	Rv3479		0.0676	0.999625	-0.295	0.161	0.111
Rv0101	nrp	Rv3487c	lipF	0.889	0.999625	0.0257	0.184	0.00847
Rv0101	nrp	Rv3506	fadD17	0.549	0.999625	-0.0837	0.139	0.0364
Rv0101	nrp	Rv3531c		0.98	0.999625	0.0046	0.182	0.00154
Rv0101	nrp	Rv3539	PPE63	0.836	0.999625	-0.0333	0.16	0.0126
Rv0101	nrp	Rv3554	fdxB	0.302	0.999625	-0.224	0.217	0.0626
Rv0101	nrp	Rv3555c		0.202	0.999625	0.17	0.133	0.0774
Rv0101	nrp	Rv3573c	fadE34	0.235	0.999625	-0.156	0.131	0.0719
Rv0101	nrp	Rv3621c	PPE65	0.194	0.999625	-0.256	0.197	0.0787
Rv0146		Rv0882		0.487	0.999625	0.125	0.18	0.0422
Rv0101	nrp	Rv2504c	scoA	0.962	0.999625	0.00965	0.201	0.0029
Rv0146		Rv0888		0.239	0.999625	-0.219	0.185	0.0714
Rv0146		Rv0890c		0.514	0.999625	-0.117	0.178	0.0396
Rv0146		Rv2504c	scoA	0.85	0.999625	0.0439	0.231	0.0115
Rv0146		Rv2524c	fas	0.587	0.999625	-0.0858	0.158	0.033
Rv0146		Rv2563		0.537	0.999625	0.135	0.219	0.0375
Rv0146		Rv2565		0.433	0.999625	-0.14	0.179	0.0475
Rv0146		Rv2566		0.274	0.999625	-0.164	0.15	0.0664
Rv0146		Rv2591	PE_PGRS44	0.779	0.999625	-0.0617	0.22	0.017
Rv0146		Rv2601	speE	0.801	0.999625	0.0485	0.192	0.0153
Rv0146		Rv2624c		0.981	0.999625	0.00326	0.137	0.00144
Rv0146		Rv2488c		0.534	0.999625	-0.112	0.18	0.0377
Rv0146		Rv2733c		0.609	0.999625	0.114	0.224	0.031
Rv0146		Rv2752c		0.217	0.999625	-0.199	0.161	0.0748
Rv0146		Rv2776c		0.407	0.999625	-0.134	0.161	0.0503
Rv0146		Rv2787		0.788	0.999625	-0.0493	0.183	0.0163
Rv0146		Rv2790c	ltp1	0.696	0.999625	0.066	0.169	0.0237
Rv0146		Rv2800		0.224	0.999625	0.259	0.213	0.0737
Rv0146		Rv2809		0.643	0.999625	0.091	0.196	0.0281
Rv0146		Rv2823c		0.0602	0.999625	0.348	0.185	0.114
Rv0146		Rv2828A		0.65	0.999625	-0.0761	0.167	0.0276
Rv0146		Rv2748c	ftsK	0.559	0.999625	0.107	0.182	0.0355
Rv0146		Rv2888c	amiC	0.769	0.999625	-0.0634	0.215	0.0179
Rv0146		Rv2484c		0.0807	0.999625	0.325	0.185	0.106
Rv0146		Rv2481c		0.382	0.999625	-0.174	0.199	0.053
Rv0146		Rv2124c	metH	0.401	0.999625	-0.0966	0.115	0.051
Rv0146		Rv2161c		0.457	0.999625	0.17	0.228	0.0451
Rv0146		Rv2248		0.346	0.999625	-0.152	0.161	0.0572
Rv0146		Rv2281	pitB	0.943	0.999625	-0.0142	0.2	0.0043
Rv0146		Rv2300c		0.676	0.999625	0.0833	0.199	0.0254
Rv0146		Rv2326c		0.517	0.999625	0.138	0.214	0.0393
Rv0146		Rv2329c	narK1	0.816	0.999625	0.0479	0.205	0.0141
Rv0146		Rv2332	mez	0.584	0.999625	-0.106	0.193	0.0332
Rv0146		Rv2482c	plsB2	0.52	0.999625	0.124	0.192	0.0391
Rv0146		Rv2339	mmpL9	0.7	0.999625	0.056	0.145	0.0234
Rv0146		Rv2370c		0.189	0.999625	-0.306	0.232	0.0796
Rv0146		Rv2380c	mbtE	0.594	0.999625	0.104	0.194	0.0323
Rv0146		Rv2394	ggtB	0.231	0.999625	0.172	0.143	0.0725
Rv0146		Rv2404c	lepA	0.589	0.999625	0.119	0.22	0.0328
Rv0146		Rv2425c		0.204	0.999625	0.188	0.148	0.077
Rv0146		Rv2430c	PPE41	0.472	0.999625	-0.165	0.228	0.0436
Rv0146		Rv2438c	nadE	0.16	0.999625	0.212	0.151	0.0851
Rv0146		Rv2476c	gdh	0.551	0.999625	0.133	0.222	0.0362
Rv0146		Rv2349c	plcC	0.818	0.999625	0.0417	0.181	0.014
Rv0146		Rv2123	PPE37	0.446	0.999625	-0.162	0.213	0.0462
Rv0146		Rv2900c	fdhF	0.194	0.999625	0.224	0.172	0.0787
Rv0146		Rv2935	ppsE	0.637	0.999625	-0.0729	0.154	0.0286
Rv0146		Rv3299c	atsB	0.581	0.999625	-0.0707	0.128	0.0335
Rv0146		Rv3339c	icd1	0.495	0.999625	-0.15	0.219	0.0414
Rv0146		Rv3343c	PPE54	0.257	0.999625	0.195	0.172	0.0688
Rv0146		Rv3347c	PPE55	0.492	0.999625	0.0726	0.105	0.0417
Rv0146		Rv3350c	PPE56	0.546	0.999625	0.061	0.101	0.0366
Rv0146		Rv3365c		0.537	0.999625	-0.122	0.198	0.0375
Rv0146		Rv3377c		0.51	0.999625	-0.112	0.17	0.04
Rv0146		Rv3378c		0.231	0.999625	-0.229	0.191	0.0727
Rv0146		Rv3262	fbiB	0.445	0.999625	0.12	0.157	0.0463
Rv0146		Rv3391	acrA1	0.403	0.999625	0.165	0.197	0.0508
Rv0146		Rv3417c	groEL1	0.171	0.999625	0.279	0.203	0.0829
Rv0146		Rv3434c		0.893	0.999625	-0.0213	0.159	0.00814
Rv0146		Rv3447c	eccC4	0.717	0.999625	0.0633	0.174	0.022
Rv0146		Rv3478	PPE60	0.856	0.999625	-0.034	0.187	0.011
Rv0146		Rv3479		0.825	0.999625	0.0414	0.187	0.0134
Rv0146		Rv3487c	lipF	0.882	0.999625	-0.0316	0.213	0.009
Rv0146		Rv3506	fadD17	0.289	0.999625	0.17	0.16	0.0643
Rv0146		Rv3531c		0.129	0.999625	0.314	0.206	0.0919
Rv0146		Rv3401		0.779	0.999625	-0.0266	0.0945	0.017
Rv0146		Rv2920c	amt	0.367	0.999625	-0.167	0.185	0.0547
Rv0146		Rv3240c	secA1	0.177	0.999625	-0.218	0.161	0.0817
Rv0146		Rv3229c	desA3	0.115	0.999625	-0.368	0.233	0.0954
Rv0146		Rv2940c	mas	0.46	0.999625	0.11	0.149	0.0449
Rv0146		Rv2946c	pks1	0.463	0.999625	-0.0742	0.101	0.0445
Rv0146		Rv2947c	pks15	0.0998	0.999625	0.309	0.187	0.0996
Rv0146		Rv2950c	fadD29	0.51	0.999625	-0.0877	0.133	0.04
Rv0146		Rv2955c		0.218	0.999625	0.174	0.141	0.0747
Rv0146		Rv2964	purU	0.851	0.999625	0.0357	0.19	0.0114
Rv0146		Rv3061c	fadE22	0.38	0.999625	-0.157	0.178	0.0533
Rv0146		Rv3063	cstA	0.5	0.999625	0.0978	0.145	0.041
Rv0146		Rv3239c		0.286	0.999625	-0.2	0.187	0.0647
Rv0146		Rv3080c	pknK	0.669	0.999625	0.0805	0.188	0.0259
Rv0146		Rv3113		0.169	0.999625	-0.383	0.278	0.0833
Rv0146		Rv3121	cyp141	0.386	0.999625	0.194	0.223	0.0526
Rv0146		Rv3125c	PPE49	0.419	0.999625	0.0968	0.12	0.049
Rv0146		Rv3138	pflA	0.163	0.999625	-0.246	0.176	0.0845
Rv0146		Rv3144c	PPE52	0.78	0.999625	-0.0619	0.222	0.0169
Rv0146		Rv3169		0.603	0.999625	0.115	0.221	0.0316
Rv0146		Rv3189		0.3	0.999625	0.209	0.201	0.0628
Rv0146		Rv3195		0.487	0.999625	-0.155	0.222	0.0422
Rv0146		Rv3083		0.705	0.999625	-0.0751	0.198	0.023
Rv0146		Rv2108	PPE36	0.865	0.999625	-0.0327	0.192	0.0103
Rv0146		Rv2101	helZ	0.099	0.999625	-0.224	0.135	0.0999
Rv0146		Rv2075c		0.0822	0.999625	-0.363	0.208	0.105
Rv0146		Rv1190		0.808	0.999625	-0.0295	0.121	0.0148
Rv0146		Rv1196	PPE18	0.856	0.999625	0.0428	0.236	0.011
Rv0146		Rv1215c		0.553	0.999625	0.0919	0.155	0.036
Rv0146		Rv1217c		0.0744	0.999625	0.387	0.216	0.108
Rv0146		Rv1290c		0.477	0.999625	-0.104	0.146	0.0431
Rv0146		Rv1319c		0.255	0.999625	0.244	0.214	0.0691
Rv0146		Rv1320c		0.166	0.999625	-0.277	0.199	0.084
Rv0146		Rv1329c	dinG	0.196	0.999625	-0.201	0.155	0.0783
Rv0146		Rv1181	pks4	0.461	0.999625	0.174	0.236	0.0447
Rv0146		Rv1353c		0.897	0.999625	0.0353	0.273	0.00783
Rv0146		Rv1359		0.606	0.999625	-0.106	0.204	0.0313
Rv0146		Rv1371		0.98	0.999625	0.00573	0.226	0.00154
Rv0146		Rv1384	carB	0.242	0.999625	-0.243	0.208	0.0709
Rv0146		Rv1450c	PE_PGRS27	0.34	0.999625	0.186	0.195	0.0579
Rv0146		Rv1469	ctpD	0.815	0.999625	0.0351	0.15	0.0142
Rv0146		Rv1499		0.538	0.999625	0.134	0.217	0.0373
Rv0146		Rv1522c	mmpL12	0.262	0.999625	-0.18	0.16	0.068
Rv0146		Rv1527c	pks5	0.339	0.999625	-0.0875	0.0914	0.0579
Rv0146		Rv1358		0.769	0.999625	0.0475	0.162	0.0178
Rv0146		Rv1529	fadD24	0.918	0.999625	0.0179	0.173	0.00627
Rv0146		Rv1179c		0.801	0.999625	-0.0363	0.144	0.0153
Rv0146		Rv1166	lpqW	0.977	0.999625	-0.00476	0.168	0.00172
Rv0146		Rv0892		0.139	0.999625	0.233	0.157	0.0895
Rv0146		Rv0897c		0.239	0.999625	-0.252	0.213	0.0714
Rv0146		Rv0920c		0.527	0.999625	0.124	0.196	0.0384
Rv0146		Rv0924c	mntH	0.39	0.999625	0.158	0.184	0.0522
Rv0146		Rv0931c	pknD	0.0941	0.999625	-0.397	0.237	0.101
Rv0146		Rv0962c	lprP	0.546	0.999625	-0.1	0.166	0.0366
Rv0146		Rv0969	ctpV	0.523	0.999625	-0.105	0.165	0.0388
Rv0146		Rv0973c	accA2	0.394	0.999625	-0.126	0.147	0.0517
Rv0146		Rv1175c	fadH	0.475	0.999625	-0.13	0.182	0.0433
Rv0146		Rv0977	PE_PGRS16	0.584	0.999625	0.101	0.183	0.0333
Rv0146		Rv0988		0.993	0.999625	-0.00137	0.166	0.0005
Rv0146		Rv0989c	grcC2	0.725	0.999625	-0.0626	0.178	0.0213
Rv0146		Rv1020	mfd	0.826	0.999625	0.0348	0.158	0.0134
Rv0146		Rv1028c	kdpD	0.537	0.999625	0.0813	0.132	0.0374
Rv0146		Rv1058	fadD14	0.933	0.999625	-0.0138	0.163	0.00512
Rv0146		Rv1068c	PE_PGRS20	0.913	0.999625	0.0147	0.135	0.00661
Rv0146		Rv1103c	mazE3	0.507	0.999625	0.13	0.196	0.0402
Rv0146		Rv1135c	PPE16	0.0768	0.999625	-0.293	0.165	0.107
Rv0146		Rv0987		0.341	0.999625	0.113	0.118	0.0577
Rv0146		Rv1551	plsB1	0.761	0.999625	0.0573	0.188	0.0185
Rv0146		Rv1553	frdB	0.199	0.999625	-0.251	0.195	0.0778
Rv0146		Rv1562c	treZ	0.587	0.999625	0.117	0.215	0.033
Rv0146		Rv1868		0.994	0.999625	0.00129	0.174	0.000452
Rv0146		Rv1877		0.5	0.999625	-0.128	0.189	0.0409
Rv0146		Rv1908c	katG	0.0905	0.999625	0.256	0.151	0.102
Rv0146		Rv1917c	PPE34	0.494	0.999625	-0.091	0.133	0.0415
Rv0146		Rv1918c	PPE35	0.932	0.999625	0.0138	0.161	0.0052
Rv0146		Rv1937		0.87	0.999625	0.0267	0.163	0.00996
Rv0146		Rv1940	ribA1	0.73	0.999625	0.0785	0.227	0.0209
Rv0146		Rv1967	mce3B	0.626	0.999625	0.0986	0.202	0.0296
Rv0146		Rv1867		0.473	0.999625	0.155	0.216	0.0435
Rv0146		Rv1992c	ctpG	0.446	0.999625	-0.111	0.145	0.0462
Rv0146		Rv1999c		0.296	0.999625	0.156	0.149	0.0634
Rv0146		Rv2006	otsB1	0.286	0.999625	-0.154	0.144	0.0647
Rv0146		Rv2016		0.905	0.999625	0.0174	0.145	0.00726
Rv0146		Rv2019		0.438	0.999625	-0.146	0.188	0.047
Rv0146		Rv2024c		0.112	0.999625	-0.34	0.213	0.0963
Rv0146		Rv2062c	cobN	0.271	0.999625	-0.178	0.162	0.0667
Rv0146		Rv2064	cobG	0.138	0.999625	-0.273	0.183	0.0898
Rv0146		Rv2072c	cobL	0.204	0.999625	-0.268	0.211	0.0769
Rv0146		Rv1997	ctpF	0.433	0.999625	0.115	0.146	0.0476
Rv0146		Rv1850	ureC	0.978	0.999625	0.00469	0.172	0.00165
Rv0146		Rv1835c		0.421	0.999625	-0.191	0.237	0.0488
Rv0146		Rv1821	secA2	0.93	0.999625	0.0175	0.201	0.0053
Rv0146		Rv1563c	treY	0.0477	0.999625	-0.328	0.165	0.12
Rv0146		Rv1638	uvrA	0.558	0.999625	-0.0837	0.143	0.0355
Rv0146		Rv1640c	lysX	0.65	0.999625	0.098	0.216	0.0276
Rv0146		Rv1661	pks7	0.45	0.999625	-0.109	0.145	0.0458
Rv0146		Rv1662	pks8	0.494	0.999625	-0.093	0.136	0.0414
Rv0146		Rv1663	pks17	0.981	0.999625	0.00413	0.174	0.00143
Rv0146		Rv1664	pks9	0.126	0.999625	-0.207	0.135	0.0926
Rv0146		Rv1665	pks11	0.0802	0.999625	-0.284	0.162	0.106
Rv0146		Rv1682		0.805	0.999625	0.038	0.154	0.015
Rv0146		Rv1702c		0.965	0.999625	-0.0106	0.239	0.0027
Rv0146		Rv1704c	cycA	0.306	0.999625	0.185	0.18	0.0621
Rv0146		Rv1726		0.177	0.999625	0.291	0.215	0.0817
Rv0146		Rv1739c		0.819	0.999625	-0.0488	0.214	0.0139
Rv0146		Rv1753c	PPE24	0.374	0.999625	0.125	0.14	0.0539
Rv0146		Rv1754c		0.179	0.999625	0.172	0.128	0.0814
Rv0146		Rv1774		0.814	0.999625	-0.0668	0.283	0.0143
Rv0146		Rv1800	PPE28	0.498	0.999625	0.138	0.204	0.0411
Rv0146		Rv1802	PPE30	0.894	0.999625	0.0235	0.176	0.00807
Rv0146		Rv1815		0.58	0.999625	-0.111	0.2	0.0336
Rv0146		Rv0889c	citA	0.765	0.999625	-0.0429	0.144	0.0181
Rv0101	nrp	Rv2488c		0.779	0.999625	-0.0443	0.157	0.0171
Rv0101	nrp	Rv2484c		0.484	0.999625	-0.114	0.163	0.0425
Rv0101	nrp	Rv2482c	plsB2	0.843	0.999625	-0.033	0.167	0.012
Rv0096	PPE1	Rv3478	PPE60	0.704	0.999625	-0.102	0.268	0.0231
Rv0096	PPE1	Rv3479		0.428	0.999625	-0.217	0.273	0.0481
Rv0096	PPE1	Rv3487c	lipF	0.477	0.999625	0.222	0.312	0.0432
Rv0096	PPE1	Rv3506	fadD17	0.573	0.999625	-0.132	0.235	0.0342
Rv0096	PPE1	Rv3531c		0.408	0.999625	0.247	0.298	0.0502
Rv0096	PPE1	Rv3539	PPE63	0.416	0.999625	0.215	0.265	0.0493
Rv0096	PPE1	Rv3554	fdxB	0.884	0.999625	0.0534	0.367	0.00883
Rv0096	PPE1	Rv3555c		0.12	0.999625	0.353	0.226	0.0941
Rv0096	PPE1	Rv3447c	eccC4	0.494	0.999625	-0.173	0.253	0.0415
Rv0096	PPE1	Rv3573c	fadE34	0.532	0.999625	-0.142	0.228	0.0379
Rv0096	PPE1	Rv3630		0.529	0.999625	-0.198	0.315	0.0382
Rv0096	PPE1	Rv3665c	dppB	0.057	0.999625	0.377	0.197	0.115
Rv0096	PPE1	Rv3667	acs	0.547	0.999625	-0.155	0.257	0.0366
Rv0096	PPE1	Rv3698		0.886	0.999625	0.0401	0.279	0.0087
Rv0096	PPE1	Rv3701c	egtD	0.424	0.999625	0.201	0.251	0.0485
Rv0096	PPE1	Rv3719		0.126	0.999625	0.488	0.318	0.0928
Rv0096	PPE1	Rv3728		0.608	0.999625	-0.136	0.264	0.0312
Rv0096	PPE1	Rv3729		0.868	0.999625	-0.0369	0.222	0.0101
Rv0096	PPE1	Rv3621c	PPE65	0.403	0.999625	0.275	0.329	0.0507
Rv0096	PPE1	Rv3776		0.631	0.999625	-0.112	0.232	0.0291
Rv0096	PPE1	Rv3434c		0.509	0.999625	-0.156	0.235	0.04
Rv0096	PPE1	Rv3401		0.824	0.999625	0.0309	0.139	0.0135
Rv0096	PPE1	Rv3138	pflA	0.216	0.999625	-0.32	0.258	0.0751
Rv0096	PPE1	Rv3169		0.833	0.999625	-0.0675	0.32	0.0128
Rv0096	PPE1	Rv3189		0.73	0.999625	0.101	0.292	0.0209
Rv0096	PPE1	Rv3195		0.771	0.999625	-0.0937	0.321	0.0177
Rv0096	PPE1	Rv3229c	desA3	0.351	0.999625	0.331	0.354	0.0566
Rv0096	PPE1	Rv3239c		0.584	0.999625	0.15	0.274	0.0332
Rv0096	PPE1	Rv3240c	secA1	0.551	0.999625	-0.141	0.236	0.0361
Rv0096	PPE1	Rv3262	fbiB	0.222	0.999625	-0.277	0.226	0.0739
Rv0096	PPE1	Rv3417c	groEL1	0.374	0.999625	-0.263	0.296	0.0539
Rv0096	PPE1	Rv3296	lhr	0.148	0.999625	-0.327	0.225	0.0877
Rv0096	PPE1	Rv3339c	icd1	0.732	0.999625	-0.111	0.324	0.0208
Rv0096	PPE1	Rv3343c	PPE54	0.426	0.999625	-0.198	0.249	0.0483
Rv0096	PPE1	Rv3347c	PPE55	0.641	0.999625	-0.0717	0.154	0.0283
Rv0096	PPE1	Rv3350c	PPE56	0.0461	0.999625	0.294	0.147	0.121
Rv0096	PPE1	Rv3365c		0.797	0.999625	0.0743	0.289	0.0156
Rv0096	PPE1	Rv3377c		0.742	0.999625	-0.0831	0.252	0.02
Rv0096	PPE1	Rv3378c		0.457	0.999625	0.206	0.277	0.0451
Rv0096	PPE1	Rv3391	acrA1	0.889	0.999625	0.0397	0.285	0.00844
Rv0096	PPE1	Rv3299c	atsB	0.96	0.999625	-0.0096	0.189	0.00308
Rv0096	PPE1	Rv3125c	PPE49	0.238	0.999625	-0.211	0.179	0.0715
Rv0096	PPE1	Rv3779		0.772	0.999625	0.0801	0.276	0.0176
Rv0096	PPE1	Rv3793	embC	0.253	0.999625	0.353	0.309	0.0692
Rv0096	PPE1	Rv3895c	eccB2	0.813	0.999625	0.0497	0.21	0.0143
Rv0096	PPE1	Rv3899c		0.849	0.999625	0.031	0.162	0.0116
Rv0096	PPE1	Rv3900c		0.534	0.999625	-0.193	0.309	0.0378
Rv0096	PPE1	Rv3903c		0.735	0.999625	-0.0662	0.196	0.0205
Rv0096	PPE1	Rv3910		0.17	0.999625	0.401	0.292	0.0831
Rv0096	PPE1	Rv3919c	gid	0.982	0.999625	0.0032	0.138	0.0014
Rv0101	nrp	Rv0006	gyrA	0.603	0.999625	-0.0971	0.187	0.0315
Rv0101	nrp	Rv0026		0.783	0.999625	0.0391	0.142	0.0167
Rv0096	PPE1	Rv3894c	eccC2	0.933	0.999625	-0.0119	0.142	0.00509
Rv0101	nrp	Rv0029		0.422	0.999625	0.126	0.157	0.0488
Rv0101	nrp	Rv0035	fadD34	0.333	0.999625	0.182	0.187	0.0587
Rv0101	nrp	Rv0041	leuS	0.248	0.999625	-0.157	0.136	0.07
Rv0101	nrp	Rv0042c		0.524	0.999625	0.108	0.17	0.0387
Rv0101	nrp	Rv0044c		0.244	0.999625	-0.218	0.187	0.0706
Rv0101	nrp	Rv0052		0.36	0.999625	-0.169	0.185	0.0556
Rv0101	nrp	Rv0064		0.495	0.999625	-0.079	0.115	0.0414
Rv0101	nrp	Rv0087	hycE	0.956	0.999625	-0.0102	0.184	0.00335
Rv0101	nrp	Rv0101	nrp	0.701	0.999625	0.0415	0.108	0.0233
Rv0101	nrp	Rv0032	bioF2	0.324	0.999625	-0.103	0.104	0.0598
Rv0096	PPE1	Rv3785		0.41	0.999625	-0.236	0.286	0.0499
Rv0096	PPE1	Rv3892c	PPE69	0.676	0.999625	0.092	0.22	0.0253
Rv0096	PPE1	Rv3888c		0.269	0.999625	0.246	0.222	0.067
Rv0096	PPE1	Rv3795	embB	0.999	0.999625	-0.000377	0.23	9.95e-05
Rv0096	PPE1	Rv3800c	pks13	0.373	0.999625	-0.233	0.261	0.054
Rv0096	PPE1	Rv3811		0.869	0.999625	0.046	0.279	0.01
Rv0096	PPE1	Rv3812	PE_PGRS62	0.749	0.999625	0.0711	0.222	0.0194
Rv0096	PPE1	Rv3824c	papA1	0.321	0.999625	-0.258	0.259	0.0602
Rv0096	PPE1	Rv3825c	pks2	0.472	0.999625	-0.105	0.146	0.0436
Rv0096	PPE1	Rv3829c		0.545	0.999625	0.192	0.317	0.0367
Rv0096	PPE1	Rv3860		0.775	0.999625	0.063	0.22	0.0174
Rv0096	PPE1	Rv3889c	espG2	0.871	0.999625	0.037	0.228	0.00982
Rv0096	PPE1	Rv3862c	whiB6	0.687	0.999625	-0.072	0.178	0.0245
Rv0096	PPE1	Rv3869	eccB1	0.158	0.999625	-0.487	0.343	0.0856
Rv0096	PPE1	Rv3871	eccCb1	0.326	0.999625	-0.222	0.226	0.0596
Rv0096	PPE1	Rv3879c	espK	0.7	0.999625	0.0883	0.229	0.0234
Rv0096	PPE1	Rv3882c	eccE1	0.728	0.999625	0.0892	0.256	0.0211
Rv0096	PPE1	Rv3884c	eccA2	0.574	0.999625	0.16	0.284	0.0341
Rv0096	PPE1	Rv3885c	eccE2	0.864	0.999625	0.0378	0.22	0.0104
Rv0096	PPE1	Rv3886c	mycP2	0.283	0.999625	-0.192	0.178	0.065
Rv0096	PPE1	Rv3887c	eccD2	0.606	0.999625	0.102	0.197	0.0313
Rv0096	PPE1	Rv3864	espE	0.755	0.999625	0.0906	0.29	0.019
Rv0096	PPE1	Rv3121	cyp141	0.642	0.999625	0.151	0.324	0.0282
Rv0096	PPE1	Rv3113		0.371	0.999625	-0.369	0.412	0.0542
Rv0096	PPE1	Rv3083		0.57	0.999625	0.164	0.289	0.0345
Rv0096	PPE1	Rv2016		0.0709	0.999625	-0.384	0.212	0.109
Rv0096	PPE1	Rv2019		0.347	0.999625	0.258	0.274	0.057
Rv0096	PPE1	Rv2024c		0.233	0.999625	0.375	0.314	0.0722
Rv0096	PPE1	Rv2062c	cobN	0.205	0.999625	-0.304	0.239	0.0769
Rv0096	PPE1	Rv2064	cobG	0.544	0.999625	0.162	0.266	0.0369
Rv0096	PPE1	Rv2072c	cobL	0.109	0.999625	-0.487	0.303	0.097
Rv0096	PPE1	Rv2075c		0.407	0.999625	-0.251	0.301	0.0503
Rv0096	PPE1	Rv2101	helZ	0.866	0.999625	0.0338	0.2	0.0102
Rv0096	PPE1	Rv2006	otsB1	0.11	0.999625	0.34	0.212	0.0967
Rv0096	PPE1	Rv2108	PPE36	0.224	0.999625	-0.336	0.276	0.0737
Rv0096	PPE1	Rv2124c	metH	0.769	0.999625	0.05	0.17	0.0178
Rv0096	PPE1	Rv2161c		0.798	0.999625	0.0878	0.342	0.0156
Rv0096	PPE1	Rv2248		0.812	0.999625	0.0552	0.231	0.0145
Rv0096	PPE1	Rv2281	pitB	0.551	0.999625	-0.172	0.289	0.0362
Rv0096	PPE1	Rv2300c		0.556	0.999625	-0.17	0.288	0.0357
Rv0096	PPE1	Rv2329c	narK1	0.879	0.999625	0.0458	0.302	0.00921
Rv0096	PPE1	Rv2332	mez	0.734	0.999625	-0.0964	0.283	0.0206
Rv0096	PPE1	Rv2339	mmpL9	0.367	0.999625	0.186	0.206	0.0547
Rv0096	PPE1	Rv2123	PPE37	0.916	0.999625	0.0324	0.307	0.00642
Rv0096	PPE1	Rv2349c	plcC	0.673	0.999625	0.112	0.265	0.0256
Rv0096	PPE1	Rv1999c		0.949	0.999625	-0.0143	0.223	0.00388
Rv0096	PPE1	Rv1992c	ctpG	0.173	0.999625	-0.287	0.21	0.0826
Rv0096	PPE1	Rv1739c		0.938	0.999625	0.0243	0.312	0.00472
Rv0096	PPE1	Rv1753c	PPE24	0.373	0.999625	-0.18	0.202	0.0541
Rv0096	PPE1	Rv1774		0.329	0.999625	-0.407	0.417	0.0592
Rv0096	PPE1	Rv1800	PPE28	0.53	0.999625	0.189	0.3	0.0381
Rv0096	PPE1	Rv1802	PPE30	0.0849	0.999625	0.442	0.255	0.104
Rv0096	PPE1	Rv1815		0.862	0.999625	-0.0506	0.29	0.0106
Rv0096	PPE1	Rv1821	secA2	0.509	0.999625	0.192	0.291	0.04
Rv0096	PPE1	Rv1835c		0.45	0.999625	0.262	0.346	0.0458
Rv0096	PPE1	Rv1997	ctpF	0.216	0.999625	0.261	0.211	0.075
Rv0096	PPE1	Rv1850	ureC	0.81	0.999625	0.06	0.249	0.0146
Rv0096	PPE1	Rv1868		0.633	0.999625	0.125	0.26	0.029
Rv0096	PPE1	Rv1877		0.59	0.999625	-0.149	0.276	0.0327
Rv0096	PPE1	Rv1908c	katG	0.998	0.999625	0.000522	0.217	0.000146
Rv0096	PPE1	Rv1917c	PPE34	0.281	0.999625	0.21	0.194	0.0654
Rv0096	PPE1	Rv1918c	PPE35	0.19	0.999625	0.304	0.231	0.0795
Rv0096	PPE1	Rv1937		0.177	0.999625	-0.325	0.24	0.0818
Rv0096	PPE1	Rv1940	ribA1	0.975	0.999625	-0.0105	0.331	0.00192
Rv0096	PPE1	Rv1967	mce3B	0.551	0.999625	0.175	0.293	0.0362
Rv0096	PPE1	Rv1867		0.984	0.999625	0.00615	0.312	0.00119
Rv0096	PPE1	Rv2370c		0.957	0.999625	-0.0186	0.342	0.00329
Rv0096	PPE1	Rv2380c	mbtE	0.172	0.999625	0.392	0.286	0.0828
Rv0096	PPE1	Rv2394	ggtB	0.0947	0.999625	0.353	0.21	0.101
Rv0096	PPE1	Rv2787		0.297	0.999625	0.282	0.27	0.0632
Rv0096	PPE1	Rv2790c	ltp1	0.857	0.999625	-0.0447	0.248	0.0109
Rv0096	PPE1	Rv2800		0.496	0.999625	-0.217	0.318	0.0413
Rv0096	PPE1	Rv2809		0.365	0.999625	-0.259	0.285	0.0549
Rv0096	PPE1	Rv2823c		0.628	0.999625	-0.13	0.269	0.0294
Rv0096	PPE1	Rv2828A		0.724	0.999625	-0.0874	0.247	0.0214
Rv0096	PPE1	Rv2888c	amiC	0.663	0.999625	0.136	0.311	0.0264
Rv0096	PPE1	Rv2900c	fdhF	0.468	0.999625	0.181	0.249	0.044
Rv0096	PPE1	Rv2776c		0.377	0.999625	0.209	0.236	0.0535
Rv0096	PPE1	Rv2935	ppsE	0.664	0.999625	0.0984	0.226	0.0264
Rv0096	PPE1	Rv2946c	pks1	0.131	0.999625	-0.222	0.146	0.0915
Rv0096	PPE1	Rv2947c	pks15	0.335	0.999625	0.266	0.275	0.0584
Rv0096	PPE1	Rv2950c	fadD29	0.9	0.999625	-0.025	0.2	0.00761
Rv0096	PPE1	Rv2955c		0.0864	0.999625	-0.348	0.202	0.104
Rv0096	PPE1	Rv2964	purU	0.729	0.999625	-0.0968	0.279	0.021
Rv0096	PPE1	Rv3061c	fadE22	0.684	0.999625	0.106	0.26	0.0247
Rv0096	PPE1	Rv3063	cstA	0.561	0.999625	-0.126	0.217	0.0353
Rv0096	PPE1	Rv3080c	pknK	0.571	0.999625	-0.154	0.271	0.0344
Rv0096	PPE1	Rv2940c	mas	0.553	0.999625	-0.128	0.216	0.036
Rv0096	PPE1	Rv2752c		0.985	0.999625	-0.00442	0.235	0.00114
Rv0096	PPE1	Rv2748c	ftsK	0.538	0.999625	-0.162	0.263	0.0374
Rv0096	PPE1	Rv2733c		0.42	0.999625	0.265	0.328	0.0489
Rv0096	PPE1	Rv2404c	lepA	0.445	0.999625	-0.245	0.32	0.0463
Rv0096	PPE1	Rv2425c		0.814	0.999625	-0.0506	0.215	0.0143
Rv0096	PPE1	Rv2430c	PPE41	0.764	0.999625	-0.0997	0.332	0.0182
Rv0096	PPE1	Rv2435c		0.74	0.999625	0.0696	0.209	0.0202
Rv0096	PPE1	Rv2438c	nadE	0.403	0.999625	-0.185	0.22	0.0507
Rv0096	PPE1	Rv2476c	gdh	0.39	0.999625	-0.279	0.324	0.0522
Rv0096	PPE1	Rv2481c		0.7	0.999625	-0.112	0.291	0.0234
Rv0096	PPE1	Rv2482c	plsB2	0.28	0.999625	-0.301	0.279	0.0654
Rv0096	PPE1	Rv2484c		0.597	0.999625	0.143	0.27	0.0321
Rv0096	PPE1	Rv2488c		0.229	0.999625	-0.316	0.262	0.073
Rv0096	PPE1	Rv2504c	scoA	0.313	0.999625	-0.339	0.336	0.0612
Rv0096	PPE1	Rv2524c	fas	0.974	0.999625	-0.00746	0.229	0.00197
Rv0096	PPE1	Rv2563		0.673	0.999625	0.138	0.327	0.0256
Rv0096	PPE1	Rv2565		0.31	0.999625	0.264	0.259	0.0616
Rv0096	PPE1	Rv2566		0.542	0.999625	0.136	0.222	0.037
Rv0096	PPE1	Rv2591	PE_PGRS44	0.0997	0.999625	-0.526	0.319	0.0997
Rv0096	PPE1	Rv2601	speE	0.161	0.999625	-0.391	0.278	0.085
Rv0096	PPE1	Rv2624c		0.597	0.999625	0.108	0.204	0.0321
Rv0096	PPE1	Rv2702	ppgK	0.317	0.999625	-0.24	0.24	0.0607
Rv0101	nrp	Rv0104		0.663	0.999625	-0.0516	0.118	0.0264
Rv0101	nrp	Rv0107c	ctpI	0.81	0.999625	0.0315	0.131	0.0146
Rv0101	nrp	Rv0113	gmhA	0.998	0.999625	-0.000514	0.173	0.00018
Rv0101	nrp	Rv0115	hddA	0.882	0.999625	-0.0304	0.204	0.009
Rv0101	nrp	Rv1638	uvrA	0.81	0.999625	-0.0296	0.123	0.0146
Rv0101	nrp	Rv1640c	lysX	0.567	0.999625	-0.108	0.189	0.0348
Rv0101	nrp	Rv1661	pks7	0.48	0.999625	-0.0889	0.126	0.0428
Rv0101	nrp	Rv1662	pks8	0.348	0.999625	0.112	0.119	0.0569
Rv0101	nrp	Rv1663	pks17	0.293	0.999625	-0.157	0.149	0.0638
Rv0101	nrp	Rv1664	pks9	0.445	0.999625	-0.0904	0.118	0.0463
Rv0101	nrp	Rv1665	pks11	0.777	0.999625	0.0398	0.14	0.0172
Rv0101	nrp	Rv1682		0.347	0.999625	-0.125	0.133	0.0571
Rv0101	nrp	Rv1563c	treY	0.179	0.999625	-0.195	0.145	0.0815
Rv0101	nrp	Rv1702c		0.256	0.999625	0.236	0.207	0.0689
Rv0101	nrp	Rv1726		0.423	0.999625	0.15	0.187	0.0486
Rv0101	nrp	Rv1739c		0.901	0.999625	-0.0231	0.185	0.00756
Rv0101	nrp	Rv1753c	PPE24	0.311	0.999625	-0.124	0.123	0.0615
Rv0101	nrp	Rv1754c		0.879	0.999625	0.0172	0.113	0.00924
Rv0101	nrp	Rv1774		0.647	0.999625	0.112	0.245	0.0278
Rv0101	nrp	Rv1800	PPE28	0.414	0.999625	0.144	0.176	0.0495
Rv0101	nrp	Rv1802	PPE30	0.435	0.999625	-0.12	0.154	0.0474
Rv0101	nrp	Rv1815		0.77	0.999625	0.0512	0.175	0.0177
Rv0101	nrp	Rv1704c	cycA	0.242	0.999625	-0.183	0.156	0.071
Rv0101	nrp	Rv1821	secA2	0.305	0.999625	0.18	0.175	0.0621
Rv0101	nrp	Rv1562c	treZ	0.404	0.999625	-0.157	0.188	0.0506
Rv0101	nrp	Rv1552	frdA	0.332	0.999625	-0.153	0.158	0.0588
Rv0101	nrp	Rv1217c		0.381	0.999625	-0.167	0.19	0.0531
Rv0101	nrp	Rv1290c		0.58	0.999625	-0.0692	0.125	0.0336
Rv0101	nrp	Rv1319c		0.226	0.999625	-0.225	0.186	0.0734
Rv0101	nrp	Rv1329c	dinG	0.821	0.999625	0.0308	0.136	0.0137
Rv0101	nrp	Rv1353c		0.0676	0.999625	-0.426	0.232	0.111
Rv0101	nrp	Rv1358		0.836	0.999625	0.0293	0.141	0.0126
Rv0101	nrp	Rv1359		0.768	0.999625	0.0531	0.18	0.0179
Rv0101	nrp	Rv1371		0.481	0.999625	0.139	0.197	0.0428
Rv0101	nrp	Rv1553	frdB	0.717	0.999625	-0.0612	0.168	0.022
Rv0101	nrp	Rv1384	carB	0.44	0.999625	0.138	0.179	0.0468
Rv0101	nrp	Rv1469	ctpD	0.722	0.999625	-0.046	0.129	0.0216
Rv0101	nrp	Rv1499		0.282	0.999625	-0.205	0.19	0.0653
Rv0101	nrp	Rv1522c	mmpL12	0.444	0.999625	-0.106	0.139	0.0464
Rv0101	nrp	Rv1526c		0.29	0.999625	0.125	0.118	0.0642
Rv0101	nrp	Rv1527c	pks5	0.1	0.999625	0.131	0.0795	0.0994
Rv0101	nrp	Rv1529	fadD24	0.733	0.999625	0.0511	0.15	0.0207
Rv0101	nrp	Rv1548c	PPE21	0.579	0.999625	-0.084	0.151	0.0337
Rv0101	nrp	Rv1551	plsB1	0.0766	0.999625	-0.287	0.162	0.107
Rv0101	nrp	Rv1450c	PE_PGRS27	0.705	0.999625	-0.0652	0.172	0.023
Rv0101	nrp	Rv1835c		0.456	0.999625	-0.154	0.206	0.0452
Rv0101	nrp	Rv1850	ureC	0.583	0.999625	0.0826	0.15	0.0333
Rv0101	nrp	Rv1867		0.817	0.999625	-0.0436	0.189	0.014
Rv0101	nrp	Rv2248		0.338	0.999625	-0.135	0.141	0.0581
Rv0101	nrp	Rv2281	pitB	0.726	0.999625	-0.0614	0.175	0.0213
Rv0101	nrp	Rv2300c		0.285	0.999625	-0.186	0.174	0.0648
Rv0101	nrp	Rv2326c		0.647	0.999625	0.0858	0.187	0.0278
Rv0101	nrp	Rv2329c	narK1	0.729	0.999625	0.0615	0.178	0.021
Rv0101	nrp	Rv2332	mez	0.392	0.999625	-0.144	0.167	0.052
Rv0101	nrp	Rv2339	mmpL9	0.0912	0.999625	-0.216	0.128	0.102
Rv0101	nrp	Rv2349c	plcC	0.773	0.999625	-0.0454	0.157	0.0175
Rv0101	nrp	Rv2161c		0.681	0.999625	0.0802	0.195	0.0249
Rv0101	nrp	Rv2370c		0.834	0.999625	0.0422	0.201	0.0127
Rv0101	nrp	Rv2394	ggtB	0.178	0.999625	0.167	0.124	0.0817
Rv0101	nrp	Rv2404c	lepA	0.941	0.999625	-0.0142	0.192	0.00447
Rv0101	nrp	Rv2425c		0.402	0.999625	0.108	0.129	0.0508
Rv0101	nrp	Rv2430c	PPE41	0.54	0.999625	0.122	0.199	0.0372
Rv0101	nrp	Rv2435c		0.228	0.999625	0.148	0.122	0.073
Rv0101	nrp	Rv2438c	nadE	0.385	0.999625	-0.114	0.131	0.0527
Rv0101	nrp	Rv2476c	gdh	0.517	0.999625	-0.125	0.192	0.0393
Rv0101	nrp	Rv2481c		0.842	0.999625	-0.0344	0.172	0.0121
Rv0101	nrp	Rv2380c	mbtE	0.261	0.999625	0.188	0.167	0.0682
Rv0101	nrp	Rv2124c	metH	0.437	0.999625	0.0769	0.0987	0.0472
Rv0101	nrp	Rv2123	PPE37	0.63	0.999625	-0.0898	0.186	0.0292
Rv0101	nrp	Rv2108	PPE36	0.548	0.999625	-0.101	0.168	0.0365
Rv0101	nrp	Rv1868		0.406	0.999625	0.123	0.148	0.0504
Rv0101	nrp	Rv1877		0.596	0.999625	-0.0872	0.165	0.0321
Rv0101	nrp	Rv1908c	katG	0.537	0.999625	-0.0825	0.133	0.0375
Rv0101	nrp	Rv1917c	PPE34	0.0487	0.999625	0.227	0.114	0.119
Rv0101	nrp	Rv1918c	PPE35	0.991	0.999625	0.00163	0.142	0.000699
Rv0101	nrp	Rv1937		0.599	0.999625	-0.0735	0.14	0.0319
Rv0101	nrp	Rv1940	ribA1	0.892	0.999625	0.0269	0.198	0.00825
Rv0101	nrp	Rv1967	mce3B	0.128	0.999625	-0.268	0.176	0.0921
Rv0101	nrp	Rv1992c	ctpG	0.156	0.999625	-0.179	0.126	0.086
Rv0101	nrp	Rv1997	ctpF	0.66	0.999625	0.0564	0.128	0.0267
Rv0101	nrp	Rv1999c		0.344	0.999625	-0.121	0.128	0.0574
Rv0101	nrp	Rv2006	otsB1	0.0877	0.999625	0.212	0.124	0.103
Rv0101	nrp	Rv2016		0.301	0.999625	-0.13	0.125	0.0628
Rv0101	nrp	Rv2019		0.979	0.999625	0.00422	0.163	0.00157
Rv0101	nrp	Rv2024c		0.314	0.999625	0.186	0.184	0.0611
Rv0101	nrp	Rv2062c	cobN	0.967	0.999625	0.00574	0.14	0.00249
Rv0101	nrp	Rv2064	cobG	0.38	0.999625	-0.141	0.161	0.0533
Rv0101	nrp	Rv2075c		0.0737	0.999625	0.327	0.182	0.108
Rv0101	nrp	Rv2101	helZ	0.38	0.999625	0.103	0.117	0.0532
Rv0101	nrp	Rv1215c		0.527	0.999625	0.0853	0.135	0.0383
Rv0146		Rv3554	fdxB	0.207	0.999625	0.316	0.25	0.0765
Rv0101	nrp	Rv1196	PPE18	0.885	0.999625	-0.0297	0.205	0.00879
Rv0101	nrp	Rv1184c		0.807	0.999625	0.0413	0.169	0.0148
Rv0101	nrp	Rv0373c		0.125	0.999625	-0.342	0.222	0.0929
Rv0101	nrp	Rv0386		0.152	0.999625	0.215	0.15	0.0868
Rv0101	nrp	Rv0392c	ndhA	0.202	0.999625	0.226	0.177	0.0773
Rv0101	nrp	Rv0399c	lpqK	0.946	0.999625	0.0122	0.18	0.00409
Rv0101	nrp	Rv0402c	mmpL1	0.827	0.999625	0.0268	0.123	0.0132
Rv0101	nrp	Rv0404	fadD30	0.211	0.999625	-0.224	0.178	0.0759
Rv0101	nrp	Rv0405	pks6	0.644	0.999625	0.0507	0.109	0.0281
Rv0101	nrp	Rv0410c	pknG	0.311	0.999625	-0.167	0.164	0.0615
Rv0101	nrp	Rv0339c		0.657	0.999625	0.0592	0.133	0.027
Rv0101	nrp	Rv0435c		0.912	0.999625	0.0191	0.173	0.00671
Rv0101	nrp	Rv0453	PPE11	0.634	0.999625	-0.091	0.191	0.0289
Rv0101	nrp	Rv0457c		0.689	0.999625	-0.0677	0.169	0.0243
Rv0101	nrp	Rv0458		0.34	0.999625	0.116	0.121	0.0578
Rv0101	nrp	Rv0469	umaA	0.337	0.999625	-0.186	0.193	0.0582
Rv0101	nrp	Rv0507	mmpL2	0.426	0.999625	-0.0976	0.122	0.0483
Rv0101	nrp	Rv0565c		0.871	0.999625	-0.0312	0.191	0.00989
Rv0101	nrp	Rv0570	nrdZ	0.4	0.999625	0.133	0.158	0.0511
Rv0101	nrp	Rv0576		0.985	0.999625	0.00309	0.16	0.00117
Rv0101	nrp	Rv0446c		0.122	0.999625	-0.259	0.167	0.0938
Rv0101	nrp	Rv0578c	PE_PGRS7	0.063	0.999625	-0.328	0.176	0.112
Rv0101	nrp	Rv0338c		0.214	0.999625	-0.249	0.199	0.0754
Rv0101	nrp	Rv0304c	PPE5	0.078	0.999625	0.192	0.109	0.107
Rv0101	nrp	Rv0143c		0.146	0.999625	0.253	0.174	0.0882
Rv0101	nrp	Rv0145		0.218	0.999625	0.232	0.188	0.0746
Rv0101	nrp	Rv0166	fadD5	0.873	0.999625	-0.0215	0.135	0.0097
Rv0101	nrp	Rv0170	mce1B	0.0772	0.999625	-0.334	0.188	0.107
Rv0101	nrp	Rv0186	bglS	0.121	0.999625	-0.261	0.168	0.0939
Rv0101	nrp	Rv0194		0.797	0.999625	0.0388	0.15	0.0156
Rv0101	nrp	Rv0197		0.334	0.999625	0.197	0.204	0.0586
Rv0101	nrp	Rv0210		0.592	0.999625	-0.109	0.203	0.0325
Rv0101	nrp	Rv0305c	PPE6	0.884	0.999625	-0.0186	0.127	0.00888
Rv0101	nrp	Rv0212c	nadR	0.73	0.999625	0.0463	0.134	0.0209
Rv0101	nrp	Rv0236c	aftD	0.76	0.999625	0.039	0.128	0.0185
Rv0101	nrp	Rv0242c	fabG4	0.409	0.999625	-0.148	0.179	0.0501
Rv0101	nrp	Rv0252	nirB	0.517	0.999625	-0.0849	0.131	0.0393
Rv0101	nrp	Rv0261c	narK3	0.725	0.999625	0.0552	0.157	0.0213
Rv0101	nrp	Rv0266c	oplA	0.809	0.999625	-0.0242	0.0999	0.0147
Rv0101	nrp	Rv0271c	fadE6	0.527	0.999625	0.111	0.175	0.0384
Rv0101	nrp	Rv0288	esxH	0.523	0.999625	-0.11	0.173	0.0387
Rv0101	nrp	Rv0293c		0.131	0.999625	0.225	0.149	0.0915
Rv0101	nrp	Rv0218		0.508	0.999625	0.111	0.167	0.0401
Rv0101	nrp	Rv0591	mce2C	0.271	0.999625	0.155	0.14	0.0667
Rv0101	nrp	Rv0594	mce2F	0.776	0.999625	0.0526	0.185	0.0173
Rv0101	nrp	Rv0613c		0.769	0.999625	0.0539	0.183	0.0178
Rv0101	nrp	Rv0931c	pknD	0.734	0.999625	-0.0699	0.205	0.0207
Rv0101	nrp	Rv0962c	lprP	0.0637	0.999625	0.263	0.141	0.112
Rv0101	nrp	Rv0969	ctpV	0.349	0.999625	-0.133	0.142	0.0568
Rv0101	nrp	Rv0973c	accA2	0.625	0.999625	-0.0621	0.127	0.0297
Rv0101	nrp	Rv0977	PE_PGRS16	0.354	0.999625	-0.148	0.159	0.0563
Rv0101	nrp	Rv0987		0.822	0.999625	0.0231	0.103	0.0137
Rv0101	nrp	Rv0988		0.991	0.999625	-0.00159	0.143	0.000673
Rv0101	nrp	Rv0989c	grcC2	0.491	0.999625	-0.105	0.153	0.0417
Rv0101	nrp	Rv0924c	mntH	0.437	0.999625	0.123	0.158	0.0471
Rv0101	nrp	Rv1020	mfd	0.332	0.999625	0.132	0.136	0.0588
Rv0101	nrp	Rv1058	fadD14	0.87	0.999625	0.023	0.14	0.00995
Rv0101	nrp	Rv1068c	PE_PGRS20	0.527	0.999625	-0.0747	0.118	0.0384
Rv0101	nrp	Rv1103c	mazE3	0.186	0.999625	0.226	0.17	0.0801
Rv0101	nrp	Rv1135c	PPE16	0.997	0.999625	-0.000563	0.145	0.000236
Rv0101	nrp	Rv1166	lpqW	0.295	0.999625	-0.152	0.145	0.0635
Rv0101	nrp	Rv1175c	fadH	0.443	0.999625	-0.122	0.159	0.0465
Rv0101	nrp	Rv1179c		0.45	0.999625	0.095	0.126	0.0458
Rv0101	nrp	Rv1181	pks4	0.517	0.999625	-0.133	0.205	0.0393
Rv0101	nrp	Rv1028c	kdpD	0.839	0.999625	-0.0232	0.114	0.0123
Rv0101	nrp	Rv0920c		0.234	0.999625	-0.203	0.17	0.0722
Rv0101	nrp	Rv0897c		0.763	0.999625	-0.0565	0.187	0.0183
Rv0101	nrp	Rv0892		0.942	0.999625	-0.00997	0.137	0.00443
Rv0101	nrp	Rv0622		0.758	0.999625	-0.0502	0.163	0.0187
Rv0101	nrp	Rv0631c	recC	0.832	0.999625	-0.0376	0.177	0.0128
Rv0101	nrp	Rv0648		0.18	0.999625	-0.174	0.13	0.0813
Rv0101	nrp	Rv0672	fadE8	0.846	0.999625	0.0291	0.149	0.0118
Rv0101	nrp	Rv0698		0.339	0.999625	-0.179	0.186	0.058
Rv0101	nrp	Rv0726c		0.261	0.999625	-0.145	0.129	0.0681
Rv0101	nrp	Rv0729	xylB	0.407	0.999625	0.153	0.183	0.0503
Rv0101	nrp	Rv0753c	mmsA	0.805	0.999625	-0.0452	0.183	0.015
Rv0101	nrp	Rv0755c	PPE12	0.297	0.999625	-0.196	0.188	0.0633
Rv0101	nrp	Rv0758	phoR	0.2	0.999625	0.224	0.175	0.0777
Rv0101	nrp	Rv0785		0.739	0.999625	-0.063	0.188	0.0203
Rv0101	nrp	Rv0846c		0.398	0.999625	-0.109	0.129	0.0513
Rv0101	nrp	Rv0858c	dapC	0.0688	0.999625	-0.279	0.153	0.11
Rv0101	nrp	Rv0860	fadB	0.115	0.999625	0.292	0.185	0.0955
Rv0101	nrp	Rv0878c	PPE13	0.0926	0.999625	-0.117	0.0694	0.102
Rv0101	nrp	Rv0882		0.426	0.999625	0.124	0.156	0.0483
Rv0101	nrp	Rv0888		0.906	0.999625	-0.0192	0.162	0.00719
Rv0101	nrp	Rv0889c	citA	0.365	0.999625	0.112	0.123	0.0549
Rv0101	nrp	Rv0890c		0.126	0.999625	0.235	0.153	0.0926
Rv0101	nrp	Rv1190		0.464	0.999625	0.0777	0.106	0.0444
Rv0450c	mmpL4	Rv0758	phoR	0.347	0.999625	-0.118	0.125	0.057
Rv0244c	fadE5	Rv2601	speE	0.269	0.999625	-0.227	0.205	0.067
Rv0244c	fadE5	Rv2702	ppgK	0.1	0.999625	-0.331	0.2	0.0996
Rv0291	mycP3	Rv0035	fadD34	0.586	0.999625	0.113	0.208	0.033
Rv0291	mycP3	Rv0041	leuS	0.822	0.999625	-0.0326	0.145	0.0136
Rv0291	mycP3	Rv0042c		0.478	0.999625	0.134	0.188	0.0431
Rv0291	mycP3	Rv0044c		0.894	0.999625	0.0275	0.208	0.00805
Rv0291	mycP3	Rv0052		0.0433	0.999625	-0.414	0.204	0.122
Rv0291	mycP3	Rv0064		0.906	0.999625	0.0142	0.119	0.0072
Rv0291	mycP3	Rv0087	hycE	0.172	0.999625	0.28	0.205	0.0828
Rv0291	mycP3	Rv0101	nrp	0.838	0.999625	0.0229	0.112	0.0124
Rv0291	mycP3	Rv0032	bioF2	0.891	0.999625	-0.0155	0.113	0.00831
Rv0291	mycP3	Rv0104		0.362	0.999625	0.104	0.114	0.0553
Rv0291	mycP3	Rv0113	gmhA	0.486	0.999625	-0.124	0.178	0.0423
Rv0291	mycP3	Rv0115	hddA	0.837	0.999625	0.0451	0.219	0.0125
Rv0291	mycP3	Rv0143c		0.869	0.999625	-0.0316	0.191	0.01
Rv0291	mycP3	Rv0145		0.861	0.999625	-0.0357	0.204	0.0106
Rv0291	mycP3	Rv0159c	PE3	0.438	0.999625	0.127	0.164	0.047
Rv0291	mycP3	Rv0166	fadD5	0.572	0.999625	0.0772	0.137	0.0343
Rv0291	mycP3	Rv0170	mce1B	0.117	0.999625	-0.302	0.192	0.0948
Rv0291	mycP3	Rv0186	bglS	0.177	0.999625	0.253	0.187	0.0818
Rv0291	mycP3	Rv0107c	ctpI	0.27	0.999625	0.158	0.143	0.0669
Rv0291	mycP3	Rv0194		0.567	0.999625	-0.0921	0.161	0.0347
Rv0291	mycP3	Rv0029		0.856	0.999625	-0.0318	0.176	0.011
Rv0291	mycP3	Rv0006	gyrA	0.203	0.999625	-0.257	0.202	0.0772
Rv0289	espG3	Rv3869	eccB1	0.0617	0.999625	0.398	0.212	0.113
Rv0289	espG3	Rv3871	eccCb1	0.691	0.999625	-0.0591	0.148	0.0242
Rv0289	espG3	Rv3879c	espK	0.162	0.999625	0.207	0.148	0.0846
Rv0289	espG3	Rv3882c	eccE1	0.206	0.999625	0.208	0.164	0.0767
Rv0289	espG3	Rv3884c	eccA2	0.504	0.999625	0.119	0.178	0.0405
Rv0289	espG3	Rv3885c	eccE2	0.295	0.999625	0.139	0.133	0.0635
Rv0289	espG3	Rv3886c	mycP2	0.443	0.999625	0.085	0.111	0.0465
Rv0289	espG3	Rv3887c	eccD2	0.869	0.999625	-0.0204	0.124	0.01
Rv0291	mycP3	Rv0026		0.0461	0.999625	0.277	0.138	0.121
Rv0289	espG3	Rv3888c		0.0786	0.999625	0.234	0.133	0.106
Rv0289	espG3	Rv3892c	PPE69	0.217	0.999625	0.171	0.138	0.0747
Rv0289	espG3	Rv3894c	eccC2	0.0754	0.999625	0.157	0.0879	0.108
Rv0289	espG3	Rv3895c	eccB2	0.623	0.999625	-0.0626	0.127	0.0298
Rv0289	espG3	Rv3899c		0.498	0.999625	-0.0649	0.0956	0.0411
Rv0289	espG3	Rv3900c		0.934	0.999625	0.0156	0.189	0.00499
Rv0289	espG3	Rv3903c		0.777	0.999625	-0.0333	0.118	0.0172
Rv0289	espG3	Rv3910		0.991	0.999625	0.00217	0.183	0.000722
Rv0289	espG3	Rv3919c	gid	0.257	0.999625	-0.0933	0.0821	0.0688
Rv0289	espG3	Rv3889c	espG2	0.449	0.999625	0.109	0.144	0.0459
Rv0289	espG3	Rv3864	espE	0.874	0.999625	0.0251	0.159	0.0096
Rv0291	mycP3	Rv0197		0.0478	0.999625	0.425	0.214	0.12
Rv0291	mycP3	Rv0212c	nadR	0.837	0.999625	-0.0305	0.148	0.0125
Rv0291	mycP3	Rv0453	PPE11	0.415	0.999625	-0.163	0.2	0.0494
Rv0291	mycP3	Rv0457c		0.495	0.999625	-0.124	0.181	0.0414
Rv0291	mycP3	Rv0458		0.805	0.999625	-0.0304	0.123	0.015
Rv0291	mycP3	Rv0469	umaA	0.59	0.999625	-0.114	0.212	0.0327
Rv0291	mycP3	Rv0507	mmpL2	0.896	0.999625	0.017	0.131	0.00791
Rv0291	mycP3	Rv0565c		0.186	0.999625	0.257	0.194	0.0801
Rv0291	mycP3	Rv0570	nrdZ	0.99	0.999625	0.00223	0.169	0.000799
Rv0291	mycP3	Rv0576		0.894	0.999625	0.022	0.164	0.00812
Rv0291	mycP3	Rv0446c		0.83	0.999625	-0.0371	0.173	0.013
Rv0291	mycP3	Rv0578c	PE_PGRS7	0.32	0.999625	0.193	0.194	0.0603
Rv0291	mycP3	Rv0613c		0.627	0.999625	0.0971	0.199	0.0295
Rv0291	mycP3	Rv0622		0.175	0.999625	-0.23	0.169	0.0822
Rv0291	mycP3	Rv0630c	recB	0.683	0.999625	-0.0711	0.174	0.0248
Rv0291	mycP3	Rv0631c	recC	0.169	0.999625	0.26	0.188	0.0834
Rv0291	mycP3	Rv0648		0.397	0.999625	0.119	0.141	0.0513
Rv0291	mycP3	Rv0672	fadE8	0.665	0.999625	-0.0684	0.158	0.0263
Rv0291	mycP3	Rv0698		0.649	0.999625	-0.0908	0.199	0.0276
Rv0291	mycP3	Rv0726c		0.693	0.999625	0.0543	0.137	0.024
Rv0291	mycP3	Rv0594	mce2F	0.802	0.999625	-0.0501	0.2	0.0152
Rv0291	mycP3	Rv0210		0.445	0.999625	0.168	0.219	0.0463
Rv0291	mycP3	Rv0435c		0.768	0.999625	-0.0552	0.187	0.0179
Rv0291	mycP3	Rv0405	pks6	0.7	0.999625	0.0459	0.119	0.0234
Rv0291	mycP3	Rv0218		0.372	0.999625	-0.16	0.179	0.0542
Rv0291	mycP3	Rv0236c	aftD	0.465	0.999625	-0.0929	0.127	0.0443
Rv0291	mycP3	Rv0242c	fabG4	0.599	0.999625	-0.106	0.201	0.0319
Rv0291	mycP3	Rv0252	nirB	0.366	0.999625	0.133	0.147	0.0548
Rv0291	mycP3	Rv0261c	narK3	0.314	0.999625	-0.173	0.171	0.0611
Rv0291	mycP3	Rv0266c	oplA	0.904	0.999625	0.0128	0.106	0.00735
Rv0291	mycP3	Rv0271c	fadE6	0.446	0.999625	0.144	0.189	0.0462
Rv0291	mycP3	Rv0288	esxH	0.301	0.999625	0.187	0.181	0.0627
Rv0291	mycP3	Rv0410c	pknG	0.178	0.999625	0.242	0.179	0.0816
Rv0291	mycP3	Rv0293c		0.0459	0.999625	0.32	0.16	0.121
Rv0291	mycP3	Rv0305c	PPE6	0.338	0.999625	-0.132	0.138	0.0581
Rv0291	mycP3	Rv0338c		0.542	0.999625	-0.133	0.218	0.037
Rv0291	mycP3	Rv0339c		0.619	0.999625	-0.0684	0.137	0.0302
Rv0291	mycP3	Rv0373c		0.329	0.999625	-0.223	0.228	0.0592
Rv0291	mycP3	Rv0386		0.116	0.999625	-0.252	0.16	0.0953
Rv0291	mycP3	Rv0392c	ndhA	0.356	0.999625	0.16	0.173	0.056
Rv0291	mycP3	Rv0402c	mmpL1	0.0442	0.999625	-0.268	0.133	0.122
Rv0291	mycP3	Rv0404	fadD30	0.756	0.999625	-0.0584	0.187	0.0189
Rv0291	mycP3	Rv0304c	PPE5	0.42	0.999625	0.0935	0.116	0.0489
Rv0289	espG3	Rv3862c	whiB6	0.752	0.999625	-0.0347	0.11	0.0192
Rv0289	espG3	Rv3860		0.142	0.999625	-0.209	0.142	0.089
Rv0289	espG3	Rv3829c		0.221	0.999625	0.233	0.19	0.0741
Rv0289	espG3	Rv2946c	pks1	0.904	0.999625	-0.0106	0.0881	0.00729
Rv0289	espG3	Rv2947c	pks15	0.509	0.999625	-0.114	0.173	0.0401
Rv0289	espG3	Rv2950c	fadD29	0.711	0.999625	-0.0507	0.137	0.0225
Rv0289	espG3	Rv2955c		0.126	0.999625	-0.182	0.119	0.0926
Rv0289	espG3	Rv2964	purU	0.335	0.999625	-0.173	0.179	0.0584
Rv0289	espG3	Rv3061c	fadE22	0.909	0.999625	0.0184	0.161	0.00693
Rv0289	espG3	Rv3063	cstA	0.476	0.999625	0.105	0.147	0.0433
Rv0289	espG3	Rv3080c	pknK	0.775	0.999625	0.0447	0.156	0.0174
Rv0289	espG3	Rv2940c	mas	0.331	0.999625	0.127	0.131	0.0589
Rv0289	espG3	Rv3083		0.665	0.999625	0.077	0.178	0.0263
Rv0289	espG3	Rv3121	cyp141	0.332	0.999625	0.193	0.198	0.0588
Rv0289	espG3	Rv3125c	PPE49	0.68	0.999625	0.0497	0.12	0.025
Rv0289	espG3	Rv3138	pflA	0.655	0.999625	0.0707	0.158	0.0271
Rv0289	espG3	Rv3144c	PPE52	0.892	0.999625	0.0263	0.194	0.00824
Rv0289	espG3	Rv3169		0.988	0.999625	0.0028	0.191	0.000889
Rv0289	espG3	Rv3189		0.348	0.999625	-0.163	0.173	0.0569
Rv0289	espG3	Rv3195		0.651	0.999625	0.0864	0.191	0.0274
Rv0289	espG3	Rv3229c	desA3	0.634	0.999625	-0.121	0.253	0.0289
Rv0289	espG3	Rv3113		0.248	0.999625	-0.306	0.264	0.0701
Rv0289	espG3	Rv3239c		0.0816	0.999625	-0.297	0.17	0.105
Rv0289	espG3	Rv2935	ppsE	0.581	0.999625	-0.0788	0.142	0.0335
Rv0289	espG3	Rv2900c	fdhF	0.619	0.999625	0.0734	0.148	0.0301
Rv0289	espG3	Rv2504c	scoA	0.815	0.999625	0.0479	0.204	0.0142
Rv0289	espG3	Rv2524c	fas	0.943	0.999625	0.00991	0.138	0.00436
Rv0289	espG3	Rv2563		0.444	0.999625	-0.169	0.221	0.0464
Rv0289	espG3	Rv2565		0.605	0.999625	-0.0805	0.155	0.0314
Rv0289	espG3	Rv2566		0.939	0.999625	-0.0111	0.146	0.00464
Rv0289	espG3	Rv2591	PE_PGRS44	0.354	0.999625	0.18	0.194	0.0562
Rv0289	espG3	Rv2601	speE	0.668	0.999625	-0.0715	0.167	0.026
Rv0289	espG3	Rv2624c		0.967	0.999625	-0.00557	0.136	0.00249
Rv0289	espG3	Rv2920c	amt	0.459	0.999625	-0.124	0.168	0.0449
Rv0289	espG3	Rv2702	ppgK	0.94	0.999625	-0.0115	0.152	0.00457
Rv0289	espG3	Rv2748c	ftsK	0.843	0.999625	0.0309	0.156	0.012
Rv0289	espG3	Rv2787		0.182	0.999625	-0.234	0.175	0.0808
Rv0289	espG3	Rv2790c	ltp1	0.934	0.999625	0.0132	0.158	0.00506
Rv0289	espG3	Rv2800		0.386	0.999625	-0.185	0.213	0.0526
Rv0289	espG3	Rv2809		0.158	0.999625	-0.245	0.173	0.0855
Rv0289	espG3	Rv2823c		0.299	0.999625	0.166	0.16	0.063
Rv0289	espG3	Rv2828A		0.804	0.999625	0.0398	0.16	0.0151
Rv0289	espG3	Rv2888c	amiC	0.406	0.999625	0.154	0.185	0.0504
Rv0289	espG3	Rv2733c		0.588	0.999625	0.113	0.208	0.0329
Rv0289	espG3	Rv3240c	secA1	0.168	0.999625	0.197	0.143	0.0835
Rv0289	espG3	Rv3262	fbiB	0.384	0.999625	0.116	0.133	0.0528
Rv0289	espG3	Rv3296	lhr	0.31	0.999625	-0.133	0.131	0.0615
Rv0289	espG3	Rv3665c	dppB	0.664	0.999625	-0.0551	0.127	0.0264
Rv0289	espG3	Rv3667	acs	0.729	0.999625	0.0534	0.154	0.021
Rv0289	espG3	Rv3698		0.134	0.999625	0.269	0.179	0.0909
Rv0289	espG3	Rv3701c	egtD	0.321	0.999625	-0.155	0.156	0.0602
Rv0289	espG3	Rv3719		0.263	0.999625	0.216	0.193	0.0678
Rv0289	espG3	Rv3728		0.0774	0.999625	0.281	0.159	0.107
Rv0289	espG3	Rv3729		0.34	0.999625	0.133	0.139	0.0579
Rv0289	espG3	Rv3743c	ctpJ	0.861	0.999625	-0.0297	0.169	0.0106
Rv0289	espG3	Rv3630		0.794	0.999625	0.0508	0.194	0.0159
Rv0289	espG3	Rv3776		0.965	0.999625	0.00609	0.138	0.00267
Rv0289	espG3	Rv3785		0.407	0.999625	-0.144	0.174	0.0503
Rv0289	espG3	Rv3793	embC	0.382	0.999625	0.163	0.187	0.053
Rv0289	espG3	Rv3795	embB	0.766	0.999625	-0.0429	0.144	0.018
Rv0289	espG3	Rv3800c	pks13	0.767	0.999625	-0.0476	0.161	0.0179
Rv0289	espG3	Rv3811		0.735	0.999625	-0.0581	0.172	0.0205
Rv0289	espG3	Rv3812	PE_PGRS62	0.113	0.999625	-0.219	0.138	0.0959
Rv0289	espG3	Rv3824c	papA1	0.664	0.999625	-0.0747	0.172	0.0264
Rv0289	espG3	Rv3825c	pks2	0.25	0.999625	0.101	0.088	0.0698
Rv0289	espG3	Rv3779		0.56	0.999625	-0.0979	0.168	0.0354
Rv0289	espG3	Rv3621c	PPE65	0.983	0.999625	-0.00427	0.202	0.00128
Rv0289	espG3	Rv3573c	fadE34	0.892	0.999625	-0.0206	0.151	0.00827
Rv0289	espG3	Rv3555c		0.845	0.999625	0.0284	0.146	0.0118
Rv0289	espG3	Rv3299c	atsB	0.817	0.999625	0.0281	0.121	0.0141
Rv0289	espG3	Rv3343c	PPE54	0.641	0.999625	0.0687	0.147	0.0283
Rv0289	espG3	Rv3347c	PPE55	0.33	0.999625	0.0924	0.0947	0.059
Rv0289	espG3	Rv3350c	PPE56	0.685	0.999625	0.0374	0.0921	0.0246
Rv0289	espG3	Rv3365c		0.571	0.999625	-0.102	0.18	0.0344
Rv0289	espG3	Rv3377c		0.293	0.999625	0.172	0.163	0.0638
Rv0289	espG3	Rv3378c		0.632	0.999625	-0.0795	0.166	0.029
Rv0289	espG3	Rv3391	acrA1	0.995	0.999625	0.00101	0.172	0.000357
Rv0289	espG3	Rv3401		0.427	0.999625	0.0685	0.0862	0.0482
Rv0289	espG3	Rv3417c	groEL1	0.361	0.999625	0.165	0.18	0.0554
Rv0289	espG3	Rv3434c		0.318	0.999625	0.152	0.152	0.0605
Rv0289	espG3	Rv3447c	eccC4	0.378	0.999625	-0.134	0.152	0.0534
Rv0289	espG3	Rv3478	PPE60	0.865	0.999625	0.026	0.152	0.0103
Rv0289	espG3	Rv3479		0.255	0.999625	0.195	0.171	0.069
Rv0289	espG3	Rv3487c	lipF	0.774	0.999625	0.0569	0.198	0.0174
Rv0289	espG3	Rv3506	fadD17	0.559	0.999625	-0.0844	0.144	0.0354
Rv0289	espG3	Rv3531c		0.435	0.999625	0.136	0.174	0.0473
Rv0289	espG3	Rv3539	PPE63	0.0572	0.999625	0.296	0.155	0.115
Rv0289	espG3	Rv3554	fdxB	0.734	0.999625	-0.0785	0.231	0.0206
Rv0291	mycP3	Rv0729	xylB	0.215	0.999625	-0.247	0.199	0.0752
Rv0289	espG3	Rv2488c		0.334	0.999625	-0.154	0.159	0.0586
Rv0291	mycP3	Rv0753c	mmsA	0.114	0.999625	-0.323	0.204	0.0956
Rv0291	mycP3	Rv0758	phoR	0.8	0.999625	-0.0489	0.193	0.0154
Rv0291	mycP3	Rv2404c	lepA	0.347	0.999625	0.198	0.21	0.057
Rv0291	mycP3	Rv2425c		0.501	0.999625	0.0952	0.141	0.0408
Rv0291	mycP3	Rv2430c	PPE41	0.199	0.999625	0.279	0.216	0.0779
Rv0291	mycP3	Rv2435c		0.443	0.999625	0.0987	0.128	0.0465
Rv0291	mycP3	Rv2438c	nadE	0.757	0.999625	-0.044	0.142	0.0188
Rv0291	mycP3	Rv2476c	gdh	0.0953	0.999625	-0.335	0.2	0.101
Rv0291	mycP3	Rv2481c		0.484	0.999625	0.127	0.181	0.0425
Rv0291	mycP3	Rv2482c	plsB2	0.642	0.999625	-0.0825	0.177	0.0282
Rv0291	mycP3	Rv2394	ggtB	0.447	0.999625	0.0981	0.129	0.0461
Rv0291	mycP3	Rv2484c		0.931	0.999625	0.0155	0.179	0.00525
Rv0291	mycP3	Rv2504c	scoA	0.418	0.999625	0.177	0.218	0.0491
Rv0291	mycP3	Rv2524c	fas	0.113	0.999625	-0.234	0.148	0.0959
Rv0291	mycP3	Rv2563		0.0561	0.999625	-0.348	0.182	0.116
Rv0291	mycP3	Rv2565		0.467	0.999625	0.125	0.171	0.0441
Rv0291	mycP3	Rv2566		0.474	0.999625	0.0946	0.132	0.0434
Rv0291	mycP3	Rv2591	PE_PGRS44	0.211	0.999625	0.254	0.202	0.0758
Rv0291	mycP3	Rv2601	speE	0.634	0.999625	0.0871	0.183	0.0289
Rv0291	mycP3	Rv2624c		0.567	0.999625	-0.0674	0.118	0.0347
Rv0291	mycP3	Rv2488c		0.8	0.999625	0.0435	0.171	0.0154
Rv0291	mycP3	Rv2702	ppgK	0.866	0.999625	-0.0256	0.151	0.0102
Rv0291	mycP3	Rv2380c	mbtE	0.58	0.999625	-0.0936	0.169	0.0336
Rv0291	mycP3	Rv2349c	plcC	0.986	0.999625	0.00294	0.168	0.00106
Rv0291	mycP3	Rv2019		0.519	0.999625	-0.112	0.174	0.0391
Rv0291	mycP3	Rv2024c		0.144	0.999625	-0.273	0.186	0.0886
Rv0291	mycP3	Rv2062c	cobN	0.863	0.999625	0.0244	0.142	0.0104
Rv0291	mycP3	Rv2064	cobG	0.54	0.999625	-0.109	0.177	0.0372
Rv0291	mycP3	Rv2072c	cobL	0.405	0.999625	0.172	0.206	0.0505
Rv0291	mycP3	Rv2075c		0.0976	0.999625	0.338	0.203	0.1
Rv0291	mycP3	Rv2101	helZ	0.774	0.999625	0.0353	0.123	0.0174
Rv0291	mycP3	Rv2108	PPE36	0.388	0.999625	0.162	0.187	0.0524
Rv0291	mycP3	Rv2370c		0.203	0.999625	-0.265	0.208	0.0772
Rv0291	mycP3	Rv2123	PPE37	0.0636	0.999625	-0.383	0.206	0.112
Rv0291	mycP3	Rv2161c		0.945	0.999625	-0.0131	0.189	0.0042
Rv0291	mycP3	Rv2248		0.419	0.999625	0.127	0.157	0.049
Rv0291	mycP3	Rv2281	pitB	0.295	0.999625	-0.202	0.193	0.0635
Rv0291	mycP3	Rv2300c		0.304	0.999625	-0.197	0.192	0.0623
Rv0291	mycP3	Rv2326c		0.37	0.999625	0.187	0.208	0.0543
Rv0291	mycP3	Rv2329c	narK1	0.568	0.999625	-0.107	0.188	0.0347
Rv0291	mycP3	Rv2332	mez	0.27	0.999625	-0.194	0.176	0.0669
Rv0291	mycP3	Rv2339	mmpL9	0.175	0.999625	-0.199	0.146	0.0822
Rv0291	mycP3	Rv2124c	metH	0.47	0.999625	-0.0731	0.101	0.0438
Rv0291	mycP3	Rv2016		0.879	0.999625	0.02	0.131	0.00923
Rv0291	mycP3	Rv2733c		0.0572	0.999625	-0.391	0.205	0.115
Rv0291	mycP3	Rv2752c		0.98	0.999625	-0.00382	0.151	0.00153
Rv0291	mycP3	Rv3125c	PPE49	0.885	0.999625	0.0146	0.101	0.00881
Rv0291	mycP3	Rv3138	pflA	0.916	0.999625	0.0171	0.161	0.00643
Rv0291	mycP3	Rv3144c	PPE52	0.33	0.999625	-0.207	0.212	0.059
Rv0291	mycP3	Rv3169		0.0895	0.999625	-0.36	0.211	0.103
Rv0291	mycP3	Rv3189		0.385	0.999625	-0.165	0.189	0.0527
Rv0291	mycP3	Rv3195		0.618	0.999625	-0.107	0.213	0.0303
Rv0291	mycP3	Rv3229c	desA3	0.779	0.999625	-0.0515	0.184	0.017
Rv0291	mycP3	Rv3239c		0.38	0.999625	-0.154	0.175	0.0532
Rv0291	mycP3	Rv3121	cyp141	0.363	0.999625	-0.194	0.213	0.0552
Rv0291	mycP3	Rv3240c	secA1	0.203	0.999625	0.191	0.149	0.0772
Rv0291	mycP3	Rv3296	lhr	0.882	0.999625	-0.0222	0.149	0.00903
Rv0291	mycP3	Rv3299c	atsB	0.659	0.999625	0.0502	0.114	0.0268
Rv0291	mycP3	Rv3339c	icd1	0.0664	0.999625	-0.356	0.193	0.111
Rv0291	mycP3	Rv3343c	PPE54	0.851	0.999625	-0.0313	0.166	0.0114
Rv0291	mycP3	Rv3347c	PPE55	0.626	0.999625	0.0481	0.0985	0.0296
Rv0291	mycP3	Rv3350c	PPE56	0.543	0.999625	0.0562	0.0923	0.0369
Rv0291	mycP3	Rv3365c		0.515	0.999625	0.121	0.185	0.0395
Rv0291	mycP3	Rv3377c		0.327	0.999625	0.148	0.151	0.0595
Rv0291	mycP3	Rv3262	fbiB	0.0841	0.999625	-0.265	0.153	0.105
Rv0291	mycP3	Rv2748c	ftsK	0.756	0.999625	0.0552	0.177	0.0189
Rv0291	mycP3	Rv3113		0.895	0.999625	-0.032	0.242	0.00804
Rv0291	mycP3	Rv3080c	pknK	0.335	0.999625	-0.173	0.179	0.0585
Rv0291	mycP3	Rv2787		0.179	0.999625	-0.22	0.163	0.0814
Rv0291	mycP3	Rv2790c	ltp1	0.201	0.999625	0.2	0.156	0.0775
Rv0291	mycP3	Rv2800		0.756	0.999625	0.0564	0.182	0.0188
Rv0291	mycP3	Rv2809		0.237	0.999625	-0.218	0.184	0.0716
Rv0291	mycP3	Rv2823c		0.674	0.999625	0.0754	0.179	0.0255
Rv0291	mycP3	Rv2828A		0.401	0.999625	-0.124	0.147	0.0509
Rv0291	mycP3	Rv2888c	amiC	0.866	0.999625	-0.0352	0.208	0.0103
Rv0291	mycP3	Rv2900c	fdhF	0.0592	0.999625	-0.313	0.165	0.114
Rv0291	mycP3	Rv3083		0.331	0.999625	0.18	0.185	0.0589
Rv0291	mycP3	Rv2920c	amt	0.828	0.999625	0.0376	0.173	0.0132
Rv0291	mycP3	Rv2940c	mas	0.351	0.999625	-0.132	0.141	0.0565
Rv0291	mycP3	Rv2946c	pks1	0.615	0.999625	-0.0481	0.0954	0.0306
Rv0291	mycP3	Rv2947c	pks15	0.153	0.999625	-0.246	0.172	0.0866
Rv0291	mycP3	Rv2950c	fadD29	0.241	0.999625	-0.13	0.111	0.0711
Rv0291	mycP3	Rv2955c		0.259	0.999625	-0.155	0.137	0.0684
Rv0291	mycP3	Rv2964	purU	0.278	0.999625	-0.187	0.173	0.0657
Rv0291	mycP3	Rv3061c	fadE22	0.647	0.999625	-0.0763	0.167	0.0277
Rv0291	mycP3	Rv3063	cstA	0.491	0.999625	0.0826	0.12	0.0417
Rv0291	mycP3	Rv2935	ppsE	0.575	0.999625	0.0795	0.142	0.034
Rv0291	mycP3	Rv2006	otsB1	0.589	0.999625	-0.0699	0.129	0.0327
Rv0291	mycP3	Rv1997	ctpF	0.908	0.999625	0.0164	0.142	0.00698
Rv0291	mycP3	Rv1992c	ctpG	0.712	0.999625	-0.0508	0.138	0.0224
Rv0291	mycP3	Rv1028c	kdpD	0.246	0.999625	-0.141	0.122	0.0703
Rv0291	mycP3	Rv1058	fadD14	0.666	0.999625	-0.0601	0.139	0.0262
Rv0291	mycP3	Rv1068c	PE_PGRS20	0.562	0.999625	0.0747	0.128	0.0352
Rv0291	mycP3	Rv1103c	mazE3	0.977	0.999625	-0.00526	0.184	0.00173
Rv0291	mycP3	Rv1135c	PPE16	0.722	0.999625	0.0564	0.159	0.0216
Rv0291	mycP3	Rv1166	lpqW	0.623	0.999625	0.074	0.15	0.0298
Rv0291	mycP3	Rv1175c	fadH	0.482	0.999625	0.124	0.176	0.0427
Rv0291	mycP3	Rv1179c		0.094	0.999625	0.231	0.137	0.101
Rv0291	mycP3	Rv1020	mfd	0.914	0.999625	0.0149	0.138	0.00657
Rv0291	mycP3	Rv1181	pks4	0.864	0.999625	0.0369	0.215	0.0104
Rv0291	mycP3	Rv1196	PPE18	0.619	0.999625	0.108	0.216	0.0302
Rv0291	mycP3	Rv1215c		0.247	0.999625	0.169	0.146	0.0701
Rv0291	mycP3	Rv1217c		0.377	0.999625	0.186	0.21	0.0536
Rv0291	mycP3	Rv1290c		0.563	0.999625	-0.0724	0.125	0.0351
Rv0291	mycP3	Rv1319c		0.744	0.999625	-0.0652	0.199	0.0198
Rv0291	mycP3	Rv1320c		0.813	0.999625	0.0445	0.188	0.0144
Rv0291	mycP3	Rv1329c	dinG	0.0685	0.999625	0.274	0.15	0.11
Rv0291	mycP3	Rv1353c		0.959	0.999625	0.012	0.233	0.00314
Rv0291	mycP3	Rv1184c		0.192	0.999625	0.232	0.177	0.0791
Rv0291	mycP3	Rv1358		0.204	0.999625	-0.193	0.151	0.077
Rv0291	mycP3	Rv0989c	grcC2	0.291	0.999625	-0.163	0.155	0.064
Rv0291	mycP3	Rv0987		0.772	0.999625	0.0311	0.107	0.0176
Rv0291	mycP3	Rv0785		0.338	0.999625	0.2	0.208	0.0581
Rv0291	mycP3	Rv0846c		0.762	0.999625	0.0392	0.129	0.0184
Rv0291	mycP3	Rv0858c	dapC	0.591	0.999625	-0.0882	0.164	0.0326
Rv0291	mycP3	Rv0860	fadB	0.536	0.999625	0.125	0.202	0.0375
Rv0291	mycP3	Rv0878c	PPE13	0.524	0.999625	0.0492	0.0771	0.0386
Rv0291	mycP3	Rv0882		0.848	0.999625	-0.0319	0.166	0.0117
Rv0291	mycP3	Rv0888		0.475	0.999625	0.127	0.178	0.0434
Rv0291	mycP3	Rv0889c	citA	0.688	0.999625	-0.0501	0.125	0.0244
Rv0291	mycP3	Rv0988		0.4	0.999625	0.128	0.151	0.0511
Rv0291	mycP3	Rv0890c		0.859	0.999625	0.0278	0.156	0.0108
Rv0291	mycP3	Rv0897c		0.505	0.999625	-0.138	0.207	0.0404
Rv0291	mycP3	Rv0920c		0.4	0.999625	0.153	0.182	0.051
Rv0291	mycP3	Rv0924c	mntH	0.293	0.999625	-0.165	0.157	0.0637
Rv0291	mycP3	Rv0931c	pknD	0.901	0.999625	-0.0264	0.211	0.00758
Rv0291	mycP3	Rv0962c	lprP	0.133	0.999625	0.216	0.144	0.091
Rv0291	mycP3	Rv0969	ctpV	0.553	0.999625	-0.0858	0.145	0.036
Rv0291	mycP3	Rv0973c	accA2	0.299	0.999625	0.132	0.127	0.063
Rv0291	mycP3	Rv0977	PE_PGRS16	0.938	0.999625	-0.0133	0.171	0.0047
Rv0291	mycP3	Rv0892		0.237	0.999625	-0.17	0.143	0.0717
Rv0291	mycP3	Rv1359		0.0849	0.999625	-0.347	0.201	0.104
Rv0291	mycP3	Rv1371		0.611	0.999625	0.109	0.215	0.0308
Rv0291	mycP3	Rv1384	carB	0.439	0.999625	0.143	0.184	0.047
Rv0291	mycP3	Rv1739c		0.844	0.999625	-0.0393	0.199	0.012
Rv0291	mycP3	Rv1753c	PPE24	0.319	0.999625	-0.136	0.136	0.0604
Rv0291	mycP3	Rv1754c		0.316	0.999625	-0.125	0.124	0.0608
Rv0291	mycP3	Rv1774		0.85	0.999625	-0.0473	0.25	0.0114
Rv0291	mycP3	Rv1800	PPE28	0.149	0.999625	0.268	0.185	0.0874
Rv0291	mycP3	Rv1802	PPE30	0.749	0.999625	0.0537	0.168	0.0194
Rv0291	mycP3	Rv1815		0.681	0.999625	-0.0796	0.193	0.025
Rv0291	mycP3	Rv1835c		0.74	0.999625	-0.0737	0.222	0.0201
Rv0291	mycP3	Rv1726		0.765	0.999625	-0.0585	0.196	0.0181
Rv0291	mycP3	Rv1850	ureC	0.893	0.999625	-0.0224	0.166	0.0082
Rv0291	mycP3	Rv1868		0.422	0.999625	-0.115	0.143	0.0487
Rv0291	mycP3	Rv1877		0.909	0.999625	0.0204	0.178	0.00696
Rv0291	mycP3	Rv1908c	katG	0.625	0.999625	-0.0738	0.151	0.0297
Rv0291	mycP3	Rv1917c	PPE34	0.548	0.999625	-0.0731	0.121	0.0365
Rv0291	mycP3	Rv1918c	PPE35	0.243	0.999625	0.185	0.158	0.0708
Rv0291	mycP3	Rv1937		0.288	0.999625	0.148	0.139	0.0644
Rv0291	mycP3	Rv1940	ribA1	0.111	0.999625	-0.341	0.214	0.0965
Rv0291	mycP3	Rv1967	mce3B	0.187	0.999625	-0.255	0.193	0.0799
Rv0291	mycP3	Rv1867		0.856	0.999625	0.0379	0.208	0.011
Rv0291	mycP3	Rv1704c	cycA	0.577	0.999625	0.0933	0.167	0.0338
Rv0291	mycP3	Rv1702c		0.946	0.999625	0.0149	0.222	0.00408
Rv0291	mycP3	Rv1682		0.67	0.999625	0.0604	0.141	0.0259
Rv0291	mycP3	Rv1450c	PE_PGRS27	0.598	0.999625	0.102	0.193	0.032
Rv0291	mycP3	Rv1469	ctpD	0.177	0.999625	-0.179	0.132	0.0819
Rv0291	mycP3	Rv1499		0.983	0.999625	-0.00455	0.21	0.00131
Rv0291	mycP3	Rv1522c	mmpL12	0.375	0.999625	0.129	0.145	0.0537
Rv0291	mycP3	Rv1526c		0.969	0.999625	-0.00485	0.125	0.00235
Rv0291	mycP3	Rv1527c	pks5	0.767	0.999625	0.0258	0.0872	0.018
Rv0291	mycP3	Rv1529	fadD24	0.118	0.999625	0.251	0.16	0.0948
Rv0291	mycP3	Rv1548c	PPE21	0.456	0.999625	-0.12	0.161	0.0452
Rv0291	mycP3	Rv1551	plsB1	0.715	0.999625	-0.0621	0.17	0.0222
Rv0291	mycP3	Rv1552	frdA	0.609	0.999625	-0.0868	0.17	0.031
Rv0291	mycP3	Rv1553	frdB	0.434	0.999625	0.135	0.173	0.0474
Rv0291	mycP3	Rv1562c	treZ	0.316	0.999625	-0.209	0.208	0.0608
Rv0291	mycP3	Rv1563c	treY	0.109	0.999625	-0.255	0.159	0.0969
Rv0291	mycP3	Rv1638	uvrA	0.699	0.999625	0.049	0.126	0.0235
Rv0291	mycP3	Rv1661	pks7	0.371	0.999625	-0.121	0.134	0.0543
Rv0291	mycP3	Rv1662	pks8	0.0781	0.999625	-0.229	0.129	0.107
Rv0291	mycP3	Rv1663	pks17	0.403	0.999625	0.122	0.145	0.0507
Rv0291	mycP3	Rv1664	pks9	0.355	0.999625	0.121	0.13	0.0561
Rv0291	mycP3	Rv1665	pks11	0.253	0.999625	0.168	0.146	0.0693
Rv0291	mycP3	Rv0755c	PPE12	0.146	0.999625	-0.295	0.202	0.0881
Rv0291	mycP3	Rv3378c		0.123	0.999625	-0.284	0.183	0.0934
Rv0289	espG3	Rv2484c		0.602	0.999625	0.0853	0.164	0.0316
Rv0289	espG3	Rv2481c		0.627	0.999625	-0.087	0.179	0.0295
Rv0288	esxH	Rv3401		0.754	0.999625	0.0261	0.0832	0.019
Rv0288	esxH	Rv3417c	groEL1	0.391	0.999625	-0.152	0.177	0.0521
Rv0288	esxH	Rv3434c		0.679	0.999625	0.0593	0.143	0.0251
Rv0288	esxH	Rv3447c	eccC4	0.842	0.999625	-0.03	0.15	0.0121
Rv0288	esxH	Rv3478	PPE60	0.67	0.999625	-0.0673	0.158	0.0259
Rv0288	esxH	Rv3479		0.985	0.999625	-0.00306	0.164	0.00113
Rv0288	esxH	Rv3487c	lipF	0.93	0.999625	0.0166	0.188	0.00534
Rv0288	esxH	Rv3506	fadD17	0.692	0.999625	-0.0558	0.141	0.0241
Rv0288	esxH	Rv3391	acrA1	0.979	0.999625	-0.00453	0.17	0.00162
Rv0288	esxH	Rv3531c		0.0519	0.999625	0.342	0.175	0.118
Rv0288	esxH	Rv3555c		0.728	0.999625	-0.0478	0.137	0.0211
Rv0288	esxH	Rv3573c	fadE34	0.678	0.999625	0.0577	0.139	0.0252
Rv0288	esxH	Rv3621c	PPE65	0.417	0.999625	-0.16	0.196	0.0493
Rv0288	esxH	Rv3630		0.136	0.999625	-0.281	0.188	0.0902
Rv0288	esxH	Rv3665c	dppB	0.753	0.999625	-0.0378	0.12	0.0191
Rv0288	esxH	Rv3667	acs	0.887	0.999625	0.0217	0.153	0.00859
Rv0288	esxH	Rv3698		0.24	0.999625	0.199	0.169	0.0713
Rv0288	esxH	Rv3701c	egtD	0.689	0.999625	-0.0604	0.151	0.0243
Rv0288	esxH	Rv3554	fdxB	0.555	0.999625	-0.13	0.22	0.0358
Rv0288	esxH	Rv3719		0.24	0.999625	0.223	0.19	0.0712
Rv0288	esxH	Rv3378c		0.999	0.999625	-0.000245	0.165	9.01e-05
Rv0288	esxH	Rv3365c		0.745	0.999625	-0.0564	0.173	0.0197
Rv0288	esxH	Rv3113		0.412	0.999625	-0.205	0.249	0.0498
Rv0288	esxH	Rv3121	cyp141	0.462	0.999625	0.142	0.193	0.0446
Rv0288	esxH	Rv3125c	PPE49	0.331	0.999625	0.107	0.109	0.059
Rv0288	esxH	Rv3138	pflA	0.828	0.999625	-0.0336	0.155	0.0132
Rv0288	esxH	Rv3144c	PPE52	0.55	0.999625	0.114	0.191	0.0363
Rv0288	esxH	Rv3169		0.704	0.999625	0.0722	0.19	0.0231
Rv0288	esxH	Rv3189		0.672	0.999625	-0.0736	0.174	0.0257
Rv0288	esxH	Rv3195		0.402	0.999625	-0.16	0.191	0.0508
Rv0288	esxH	Rv3377c		0.269	0.999625	0.169	0.152	0.067
Rv0288	esxH	Rv3229c	desA3	0.562	0.999625	-0.128	0.221	0.0352
Rv0288	esxH	Rv3240c	secA1	0.442	0.999625	0.108	0.141	0.0466
Rv0288	esxH	Rv3262	fbiB	0.3	0.999625	0.139	0.134	0.0628
Rv0288	esxH	Rv3296	lhr	0.509	0.999625	-0.0884	0.134	0.0401
Rv0288	esxH	Rv3299c	atsB	0.58	0.999625	-0.0633	0.114	0.0336
Rv0288	esxH	Rv3339c	icd1	0.0432	0.999625	-0.396	0.195	0.122
Rv0288	esxH	Rv3343c	PPE54	0.443	0.999625	0.113	0.147	0.0465
Rv0288	esxH	Rv3347c	PPE55	0.0783	0.999625	0.162	0.0916	0.107
Rv0288	esxH	Rv3350c	PPE56	0.597	0.999625	-0.047	0.0888	0.0321
Rv0288	esxH	Rv3239c		0.0792	0.999625	-0.288	0.164	0.106
Rv0288	esxH	Rv3083		0.591	0.999625	0.0929	0.173	0.0326
Rv0288	esxH	Rv3728		0.0538	0.999625	0.303	0.156	0.117
Rv0288	esxH	Rv3743c	ctpJ	0.71	0.999625	-0.0627	0.168	0.0226
Rv0288	esxH	Rv3889c	espG2	0.271	0.999625	0.151	0.137	0.0667
Rv0288	esxH	Rv3892c	PPE69	0.16	0.999625	0.186	0.132	0.0852
Rv0288	esxH	Rv3894c	eccC2	0.497	0.999625	0.058	0.0853	0.0412
Rv0288	esxH	Rv3895c	eccB2	0.747	0.999625	0.0404	0.125	0.0196
Rv0288	esxH	Rv3899c		0.662	0.999625	-0.0421	0.0961	0.0266
Rv0288	esxH	Rv3900c		0.887	0.999625	0.0263	0.185	0.00863
Rv0288	esxH	Rv3903c		0.747	0.999625	0.0376	0.116	0.0196
Rv0288	esxH	Rv3910		0.989	0.999625	0.00242	0.176	0.000834
Rv0288	esxH	Rv3887c	eccD2	0.998	0.999625	-0.000354	0.119	0.000181
Rv0288	esxH	Rv3919c	gid	0.483	0.999625	-0.0577	0.082	0.0426
Rv0289	espG3	Rv0026		0.8	0.999625	0.0416	0.164	0.0154
Rv0289	espG3	Rv0029		0.263	0.999625	0.164	0.146	0.0678
Rv0289	espG3	Rv0035	fadD34	0.436	0.999625	0.143	0.183	0.0473
Rv0289	espG3	Rv0041	leuS	0.602	0.999625	-0.0764	0.146	0.0316
Rv0289	espG3	Rv0042c		0.935	0.999625	0.0135	0.165	0.00497
Rv0289	espG3	Rv0044c		0.692	0.999625	0.0733	0.185	0.0241
Rv0289	espG3	Rv0052		0.423	0.999625	0.145	0.18	0.0485
Rv0289	espG3	Rv0064		0.421	0.999625	-0.1	0.124	0.0488
Rv0289	espG3	Rv0006	gyrA	0.0621	0.999625	0.354	0.189	0.113
Rv0288	esxH	Rv3729		0.4	0.999625	0.112	0.133	0.0511
Rv0288	esxH	Rv3886c	mycP2	0.451	0.999625	0.0808	0.107	0.0457
Rv0288	esxH	Rv3884c	eccA2	0.548	0.999625	-0.103	0.171	0.0365
Rv0288	esxH	Rv3776		0.451	0.999625	0.104	0.138	0.0457
Rv0288	esxH	Rv3779		0.247	0.999625	-0.19	0.164	0.0702
Rv0288	esxH	Rv3785		0.308	0.999625	-0.174	0.17	0.0618
Rv0288	esxH	Rv3793	embC	0.584	0.999625	0.101	0.185	0.0332
Rv0288	esxH	Rv3795	embB	0.791	0.999625	0.0366	0.138	0.0161
Rv0288	esxH	Rv3800c	pks13	0.956	0.999625	-0.00865	0.156	0.00335
Rv0288	esxH	Rv3811		0.715	0.999625	0.0609	0.167	0.0222
Rv0288	esxH	Rv3812	PE_PGRS62	0.315	0.999625	-0.134	0.133	0.061
Rv0288	esxH	Rv3885c	eccE2	0.32	0.999625	0.131	0.131	0.0603
Rv0288	esxH	Rv3824c	papA1	0.292	0.999625	0.167	0.158	0.0639
Rv0288	esxH	Rv3829c		0.086	0.999625	0.323	0.188	0.104
Rv0288	esxH	Rv3860		0.264	0.999625	-0.149	0.133	0.0677
Rv0288	esxH	Rv3862c	whiB6	0.816	0.999625	0.0249	0.107	0.0141
Rv0288	esxH	Rv3864	espE	0.152	0.999625	-0.242	0.169	0.0867
Rv0288	esxH	Rv3869	eccB1	0.0759	0.999625	0.366	0.205	0.107
Rv0288	esxH	Rv3871	eccCb1	0.654	0.999625	0.0618	0.138	0.0272
Rv0288	esxH	Rv3879c	espK	0.574	0.999625	0.0781	0.139	0.0341
Rv0288	esxH	Rv3882c	eccE1	0.0714	0.999625	0.279	0.154	0.109
Rv0288	esxH	Rv3825c	pks2	0.221	0.999625	0.106	0.0867	0.0741
Rv0288	esxH	Rv3080c	pknK	0.759	0.999625	0.0493	0.16	0.0186
Rv0288	esxH	Rv3063	cstA	0.622	0.999625	0.0658	0.133	0.0299
Rv0288	esxH	Rv3061c	fadE22	0.53	0.999625	-0.0978	0.156	0.0381
Rv0288	esxH	Rv1997	ctpF	0.72	0.999625	0.0449	0.125	0.0218
Rv0288	esxH	Rv2006	otsB1	0.559	0.999625	-0.0754	0.129	0.0354
Rv0288	esxH	Rv2016		0.942	0.999625	0.00931	0.128	0.00439
Rv0288	esxH	Rv2019		0.472	0.999625	-0.118	0.164	0.0437
Rv0288	esxH	Rv2024c		0.543	0.999625	-0.116	0.19	0.0369
Rv0288	esxH	Rv2062c	cobN	0.893	0.999625	-0.0197	0.146	0.00819
Rv0288	esxH	Rv2064	cobG	0.796	0.999625	-0.041	0.158	0.0157
Rv0288	esxH	Rv2072c	cobL	0.677	0.999625	-0.0751	0.18	0.0253
Rv0288	esxH	Rv1992c	ctpG	0.76	0.999625	0.0384	0.126	0.0185
Rv0288	esxH	Rv2075c		0.953	0.999625	-0.0104	0.179	0.00355
Rv0288	esxH	Rv2108	PPE36	0.541	0.999625	0.1	0.163	0.0371
Rv0288	esxH	Rv2123	PPE37	0.437	0.999625	-0.141	0.181	0.0472
Rv0288	esxH	Rv2124c	metH	0.222	0.999625	-0.126	0.103	0.074
Rv0288	esxH	Rv2161c		0.188	0.999625	-0.276	0.209	0.0798
Rv0288	esxH	Rv2248		0.201	0.999625	-0.174	0.136	0.0775
Rv0288	esxH	Rv2281	pitB	0.312	0.999625	-0.173	0.171	0.0613
Rv0288	esxH	Rv2300c		0.647	0.999625	0.0783	0.171	0.0278
Rv0288	esxH	Rv2326c		0.749	0.999625	0.0584	0.182	0.0194
Rv0288	esxH	Rv2101	helZ	0.862	0.999625	-0.0211	0.121	0.0105
Rv0288	esxH	Rv2329c	narK1	0.71	0.999625	-0.0679	0.182	0.0226
Rv0288	esxH	Rv1967	mce3B	0.269	0.999625	-0.193	0.174	0.0671
Rv0288	esxH	Rv1937		0.204	0.999625	0.185	0.146	0.0771
Rv0288	esxH	Rv1704c	cycA	0.629	0.999625	0.0756	0.157	0.0293
Rv0288	esxH	Rv1726		0.611	0.999625	0.097	0.191	0.0308
Rv0288	esxH	Rv1739c		0.464	0.999625	-0.137	0.187	0.0445
Rv0288	esxH	Rv1753c	PPE24	0.71	0.999625	0.0444	0.119	0.0226
Rv0288	esxH	Rv1754c		0.616	0.999625	-0.0545	0.109	0.0304
Rv0288	esxH	Rv1774		0.801	0.999625	-0.0635	0.252	0.0153
Rv0288	esxH	Rv1800	PPE28	0.328	0.999625	0.178	0.181	0.0594
Rv0288	esxH	Rv1802	PPE30	0.938	0.999625	-0.012	0.153	0.00474
Rv0288	esxH	Rv1940	ribA1	0.823	0.999625	-0.0444	0.198	0.0136
Rv0288	esxH	Rv1815		0.446	0.999625	-0.131	0.172	0.0463
Rv0288	esxH	Rv1835c		0.337	0.999625	-0.199	0.207	0.0582
Rv0288	esxH	Rv1850	ureC	0.752	0.999625	0.0468	0.148	0.0192
Rv0288	esxH	Rv1867		0.564	0.999625	0.107	0.185	0.035
Rv0288	esxH	Rv1868		0.1	0.999625	-0.262	0.159	0.0995
Rv0288	esxH	Rv1877		0.695	0.999625	0.0649	0.165	0.0238
Rv0288	esxH	Rv1908c	katG	0.577	0.999625	0.0712	0.128	0.0338
Rv0288	esxH	Rv1917c	PPE34	0.648	0.999625	-0.0534	0.117	0.0277
Rv0288	esxH	Rv1918c	PPE35	0.516	0.999625	0.0889	0.137	0.0394
Rv0288	esxH	Rv1821	secA2	0.305	0.999625	-0.178	0.173	0.0622
Rv0288	esxH	Rv2332	mez	0.521	0.999625	-0.109	0.17	0.0389
Rv0288	esxH	Rv2339	mmpL9	0.529	0.999625	-0.0756	0.12	0.0382
Rv0288	esxH	Rv2349c	plcC	0.751	0.999625	0.0505	0.159	0.0192
Rv0288	esxH	Rv2748c	ftsK	0.829	0.999625	0.0336	0.156	0.0131
Rv0288	esxH	Rv2752c		0.492	0.999625	-0.0967	0.141	0.0416
Rv0288	esxH	Rv2787		0.175	0.999625	-0.222	0.163	0.0821
Rv0288	esxH	Rv2790c	ltp1	0.146	0.999625	0.217	0.149	0.0881
Rv0288	esxH	Rv2800		0.855	0.999625	0.0355	0.195	0.0111
Rv0288	esxH	Rv2809		0.135	0.999625	-0.255	0.17	0.0905
Rv0288	esxH	Rv2823c		0.0593	0.999625	0.3	0.158	0.114
Rv0288	esxH	Rv2828A		0.897	0.999625	0.0194	0.15	0.00784
Rv0288	esxH	Rv2733c		0.286	0.999625	-0.211	0.197	0.0646
Rv0288	esxH	Rv2888c	amiC	0.939	0.999625	-0.0141	0.185	0.00462
Rv0288	esxH	Rv2920c	amt	0.173	0.999625	-0.221	0.162	0.0825
Rv0288	esxH	Rv2935	ppsE	0.953	0.999625	0.008	0.136	0.00356
Rv0288	esxH	Rv2940c	mas	0.495	0.999625	0.0879	0.129	0.0414
Rv0288	esxH	Rv2946c	pks1	0.176	0.999625	-0.118	0.0871	0.0819
Rv0288	esxH	Rv2947c	pks15	0.555	0.999625	-0.0978	0.166	0.0358
Rv0288	esxH	Rv2950c	fadD29	0.918	0.999625	0.0126	0.123	0.00624
Rv0288	esxH	Rv2955c		0.559	0.999625	-0.0703	0.12	0.0354
Rv0288	esxH	Rv2964	purU	0.141	0.999625	-0.248	0.168	0.0891
Rv0288	esxH	Rv2900c	fdhF	0.568	0.999625	-0.0845	0.148	0.0346
Rv0288	esxH	Rv2702	ppgK	0.903	0.999625	0.0177	0.145	0.00742
Rv0288	esxH	Rv2624c		0.909	0.999625	0.0142	0.125	0.00693
Rv0288	esxH	Rv2601	speE	0.958	0.999625	0.00876	0.166	0.00321
Rv0288	esxH	Rv2370c		0.327	0.999625	-0.202	0.206	0.0594
Rv0288	esxH	Rv2380c	mbtE	0.74	0.999625	-0.0578	0.174	0.0202
Rv0288	esxH	Rv2394	ggtB	0.998	0.999625	-0.000337	0.128	0.00016
Rv0288	esxH	Rv2404c	lepA	0.7	0.999625	0.0736	0.191	0.0234
Rv0288	esxH	Rv2425c		0.596	0.999625	-0.0679	0.128	0.0322
Rv0288	esxH	Rv2430c	PPE41	0.612	0.999625	-0.1	0.197	0.0308
Rv0288	esxH	Rv2435c		0.862	0.999625	0.022	0.126	0.0105
Rv0288	esxH	Rv2438c	nadE	0.368	0.999625	-0.119	0.132	0.0546
Rv0288	esxH	Rv2476c	gdh	0.472	0.999625	0.14	0.195	0.0436
Rv0288	esxH	Rv2481c		0.865	0.999625	-0.0296	0.174	0.0103
Rv0288	esxH	Rv2482c	plsB2	0.839	0.999625	0.0339	0.167	0.0123
Rv0288	esxH	Rv2484c		0.561	0.999625	0.0938	0.161	0.0353
Rv0288	esxH	Rv2488c		0.826	0.999625	-0.0345	0.156	0.0134
Rv0288	esxH	Rv2504c	scoA	0.592	0.999625	-0.108	0.2	0.0325
Rv0288	esxH	Rv2524c	fas	0.59	0.999625	-0.0736	0.136	0.0327
Rv0288	esxH	Rv2563		0.857	0.999625	-0.0361	0.201	0.0109
Rv0288	esxH	Rv2565		0.776	0.999625	-0.0438	0.154	0.0172
Rv0288	esxH	Rv2566		0.6	0.999625	0.071	0.135	0.0318
Rv0288	esxH	Rv2591	PE_PGRS44	0.0591	0.999625	0.36	0.19	0.114
Rv0289	espG3	Rv0101	nrp	0.718	0.999625	-0.0427	0.118	0.0219
Rv0289	espG3	Rv2482c	plsB2	0.965	0.999625	-0.00748	0.169	0.00268
Rv0289	espG3	Rv0104		0.816	0.999625	0.0338	0.145	0.0141
Rv0289	espG3	Rv0113	gmhA	0.201	0.999625	-0.243	0.19	0.0775
Rv0289	espG3	Rv1638	uvrA	0.697	0.999625	0.0539	0.138	0.0236
Rv0289	espG3	Rv1640c	lysX	0.702	0.999625	0.0706	0.184	0.0232
Rv0289	espG3	Rv1661	pks7	0.0663	0.999625	-0.24	0.13	0.111
Rv0289	espG3	Rv1662	pks8	0.193	0.999625	0.153	0.118	0.0788
Rv0289	espG3	Rv1663	pks17	0.0866	0.999625	0.295	0.171	0.104
Rv0289	espG3	Rv1664	pks9	0.172	0.999625	0.157	0.115	0.0828
Rv0289	espG3	Rv1665	pks11	0.0452	0.999625	0.306	0.152	0.121
Rv0289	espG3	Rv1682		0.402	0.999625	-0.116	0.138	0.0508
Rv0289	espG3	Rv1563c	treY	0.404	0.999625	-0.12	0.143	0.0506
Rv0289	espG3	Rv1702c		0.443	0.999625	-0.169	0.22	0.0465
Rv0289	espG3	Rv1726		0.926	0.999625	-0.0185	0.2	0.00561
Rv0289	espG3	Rv1739c		0.232	0.999625	-0.233	0.195	0.0725
Rv0289	espG3	Rv1753c	PPE24	0.84	0.999625	-0.0239	0.118	0.0123
Rv0289	espG3	Rv1754c		0.893	0.999625	-0.0142	0.105	0.0082
Rv0289	espG3	Rv1774		0.924	0.999625	-0.0251	0.264	0.00578
Rv0289	espG3	Rv1800	PPE28	0.739	0.999625	-0.0643	0.193	0.0202
Rv0289	espG3	Rv1802	PPE30	0.692	0.999625	-0.0626	0.158	0.0241
Rv0289	espG3	Rv1815		0.648	0.999625	-0.0792	0.173	0.0277
Rv0289	espG3	Rv1704c	cycA	0.726	0.999625	0.056	0.16	0.0213
Rv0289	espG3	Rv1821	secA2	0.567	0.999625	-0.1	0.175	0.0347
Rv0289	espG3	Rv1562c	treZ	0.416	0.999625	-0.152	0.186	0.0493
Rv0289	espG3	Rv1552	frdA	0.892	0.999625	0.0219	0.161	0.00825
Rv0289	espG3	Rv1290c		0.916	0.999625	0.0148	0.14	0.00642
Rv0289	espG3	Rv1319c		0.962	0.999625	0.00945	0.199	0.00288
Rv0289	espG3	Rv1320c		0.697	0.999625	0.0687	0.176	0.0236
Rv0289	espG3	Rv1329c	dinG	0.913	0.999625	0.0145	0.132	0.00665
Rv0289	espG3	Rv1353c		0.125	0.999625	0.423	0.275	0.0929
Rv0289	espG3	Rv1358		0.278	0.999625	0.155	0.143	0.0658
Rv0289	espG3	Rv1359		0.709	0.999625	-0.0635	0.17	0.0226
Rv0289	espG3	Rv1371		0.894	0.999625	-0.0262	0.198	0.00805
Rv0289	espG3	Rv1553	frdB	0.234	0.999625	0.218	0.182	0.0721
Rv0289	espG3	Rv1384	carB	0.736	0.999625	0.0685	0.203	0.0204
Rv0289	espG3	Rv1469	ctpD	0.416	0.999625	-0.118	0.145	0.0493
Rv0289	espG3	Rv1499		0.836	0.999625	-0.0388	0.187	0.0126
Rv0289	espG3	Rv1522c	mmpL12	0.666	0.999625	0.0639	0.148	0.0262
Rv0289	espG3	Rv1526c		0.882	0.999625	-0.0183	0.124	0.00897
Rv0289	espG3	Rv1527c	pks5	0.0804	0.999625	-0.139	0.0792	0.106
Rv0289	espG3	Rv1529	fadD24	0.662	0.999625	-0.0698	0.16	0.0265
Rv0289	espG3	Rv1548c	PPE21	0.19	0.999625	-0.206	0.157	0.0795
Rv0289	espG3	Rv1551	plsB1	0.626	0.999625	-0.0849	0.174	0.0295
Rv0289	espG3	Rv1450c	PE_PGRS27	0.197	0.999625	0.202	0.156	0.0782
Rv0289	espG3	Rv1217c		0.634	0.999625	0.0887	0.186	0.0289
Rv0289	espG3	Rv1835c		0.188	0.999625	-0.284	0.215	0.0797
Rv0289	espG3	Rv1867		0.835	0.999625	-0.0391	0.188	0.0126
Rv0289	espG3	Rv2161c		0.22	0.999625	-0.28	0.228	0.0743
Rv0289	espG3	Rv2248		0.217	0.999625	-0.165	0.133	0.0748
Rv0289	espG3	Rv2281	pitB	0.235	0.999625	-0.202	0.17	0.072
Rv0289	espG3	Rv2300c		0.969	0.999625	0.00676	0.172	0.00238
Rv0289	espG3	Rv2326c		0.446	0.999625	0.138	0.18	0.0462
Rv0289	espG3	Rv2329c	narK1	0.904	0.999625	0.0232	0.193	0.0073
Rv0289	espG3	Rv2332	mez	0.508	0.999625	-0.116	0.175	0.0401
Rv0289	espG3	Rv2339	mmpL9	0.377	0.999625	-0.0984	0.111	0.0536
Rv0289	espG3	Rv2124c	metH	0.348	0.999625	-0.104	0.111	0.0569
Rv0289	espG3	Rv2349c	plcC	0.986	0.999625	-0.00289	0.166	0.00106
Rv0289	espG3	Rv2380c	mbtE	0.058	0.999625	0.348	0.183	0.115
Rv0289	espG3	Rv2394	ggtB	0.821	0.999625	0.0308	0.136	0.0138
Rv0289	espG3	Rv2404c	lepA	0.503	0.999625	0.13	0.194	0.0406
Rv0289	espG3	Rv2425c		0.0974	0.999625	-0.214	0.129	0.1
Rv0289	espG3	Rv2430c	PPE41	0.709	0.999625	-0.0743	0.199	0.0227
Rv0289	espG3	Rv2435c		0.618	0.999625	-0.0668	0.134	0.0303
Rv0289	espG3	Rv2438c	nadE	0.192	0.999625	-0.178	0.137	0.079
Rv0289	espG3	Rv2476c	gdh	0.161	0.999625	0.281	0.2	0.0849
Rv0289	espG3	Rv2370c		0.279	0.999625	-0.233	0.215	0.0656
Rv0289	espG3	Rv1850	ureC	0.666	0.999625	0.0647	0.15	0.0262
Rv0289	espG3	Rv2123	PPE37	0.436	0.999625	-0.139	0.179	0.0472
Rv0289	espG3	Rv2101	helZ	0.96	0.999625	0.00642	0.129	0.00301
Rv0289	espG3	Rv1868		0.137	0.999625	-0.262	0.175	0.0902
Rv0289	espG3	Rv1877		0.731	0.999625	-0.0589	0.171	0.0208
Rv0289	espG3	Rv1908c	katG	0.821	0.999625	0.0281	0.124	0.0137
Rv0289	espG3	Rv1917c	PPE34	0.551	0.999625	0.0722	0.121	0.0361
Rv0289	espG3	Rv1918c	PPE35	0.871	0.999625	0.0218	0.134	0.00983
Rv0289	espG3	Rv1937		0.281	0.999625	0.166	0.154	0.0654
Rv0289	espG3	Rv1940	ribA1	0.843	0.999625	-0.0404	0.204	0.012
Rv0289	espG3	Rv1967	mce3B	0.321	0.999625	-0.174	0.175	0.0602
Rv0289	espG3	Rv2108	PPE36	0.679	0.999625	0.067	0.162	0.0252
Rv0289	espG3	Rv1992c	ctpG	0.575	0.999625	-0.0718	0.128	0.034
Rv0289	espG3	Rv2006	otsB1	0.411	0.999625	-0.114	0.138	0.0499
Rv0289	espG3	Rv2016		0.758	0.999625	0.0415	0.134	0.0187
Rv0289	espG3	Rv2019		0.76	0.999625	-0.0512	0.167	0.0186
Rv0289	espG3	Rv2024c		0.197	0.999625	-0.254	0.196	0.0783
Rv0289	espG3	Rv2062c	cobN	0.654	0.999625	0.0699	0.156	0.0272
Rv0289	espG3	Rv2064	cobG	0.441	0.999625	-0.123	0.159	0.0467
Rv0289	espG3	Rv2072c	cobL	0.558	0.999625	-0.104	0.178	0.0356
Rv0289	espG3	Rv2075c		0.649	0.999625	-0.0811	0.178	0.0276
Rv0289	espG3	Rv1997	ctpF	0.732	0.999625	0.0427	0.125	0.0208
Rv0289	espG3	Rv1215c		0.797	0.999625	-0.035	0.136	0.0156
Rv0289	espG3	Rv1196	PPE18	0.0908	0.999625	0.372	0.219	0.102
Rv0289	espG3	Rv1190		0.991	0.999625	-0.00113	0.101	0.000683
Rv0289	espG3	Rv0339c		0.962	0.999625	-0.00685	0.142	0.00293
Rv0289	espG3	Rv0373c		0.884	0.999625	-0.0355	0.243	0.00883
Rv0289	espG3	Rv0386		0.91	0.999625	0.0177	0.156	0.00688
Rv0289	espG3	Rv0392c	ndhA	0.857	0.999625	0.0374	0.208	0.0109
Rv0289	espG3	Rv0399c	lpqK	0.0896	0.999625	-0.297	0.174	0.103
Rv0289	espG3	Rv0402c	mmpL1	0.88	0.999625	0.0188	0.125	0.00915
Rv0289	espG3	Rv0404	fadD30	0.926	0.999625	0.0181	0.194	0.00565
Rv0289	espG3	Rv0410c	pknG	0.0446	0.999625	0.331	0.164	0.121
Rv0289	espG3	Rv0338c		0.927	0.999625	0.0188	0.204	0.00557
Rv0289	espG3	Rv0435c		0.178	0.999625	-0.237	0.176	0.0816
Rv0289	espG3	Rv0453	PPE11	0.987	0.999625	-0.0031	0.195	0.000963
Rv0289	espG3	Rv0457c		0.941	0.999625	-0.0127	0.172	0.00447
Rv0289	espG3	Rv0458		0.813	0.999625	0.0315	0.133	0.0144
Rv0289	espG3	Rv0469	umaA	0.386	0.999625	-0.166	0.191	0.0526
Rv0289	espG3	Rv0507	mmpL2	0.199	0.999625	-0.166	0.129	0.0778
Rv0289	espG3	Rv0565c		0.231	0.999625	0.25	0.208	0.0726
Rv0289	espG3	Rv0570	nrdZ	0.89	0.999625	-0.0229	0.166	0.00837
Rv0289	espG3	Rv0576		0.993	0.999625	0.00163	0.182	0.000543
Rv0289	espG3	Rv0446c		0.13	0.999625	-0.275	0.181	0.0917
Rv0289	espG3	Rv0578c	PE_PGRS7	0.806	0.999625	-0.0427	0.174	0.0149
Rv0289	espG3	Rv0305c	PPE6	0.617	0.999625	-0.0629	0.126	0.0304
Rv0289	espG3	Rv0293c		0.88	0.999625	-0.0226	0.149	0.00919
Rv0289	espG3	Rv0115	hddA	0.402	0.999625	-0.181	0.216	0.0508
Rv0289	espG3	Rv0143c		0.26	0.999625	-0.196	0.174	0.0683
Rv0289	espG3	Rv0145		0.211	0.999625	-0.242	0.193	0.0758
Rv0289	espG3	Rv0159c	PE3	0.0543	0.999625	-0.287	0.149	0.116
Rv0289	espG3	Rv0166	fadD5	0.633	0.999625	0.0709	0.149	0.0289
Rv0289	espG3	Rv0170	mce1B	0.106	0.999625	-0.319	0.197	0.0978
Rv0289	espG3	Rv0186	bglS	0.569	0.999625	-0.0939	0.165	0.0345
Rv0289	espG3	Rv0194		0.953	0.999625	-0.00897	0.153	0.00355
Rv0289	espG3	Rv0304c	PPE5	0.291	0.999625	0.121	0.115	0.0641
Rv0289	espG3	Rv0197		0.49	0.999625	0.147	0.213	0.0418
Rv0289	espG3	Rv0212c	nadR	0.759	0.999625	-0.0412	0.134	0.0186
Rv0289	espG3	Rv0218		0.911	0.999625	-0.0191	0.171	0.00678
Rv0289	espG3	Rv0236c	aftD	0.948	0.999625	-0.00939	0.145	0.00394
Rv0289	espG3	Rv0242c	fabG4	0.188	0.999625	-0.224	0.169	0.0798
Rv0289	espG3	Rv0252	nirB	0.508	0.999625	-0.0814	0.123	0.0402
Rv0289	espG3	Rv0261c	narK3	0.382	0.999625	-0.138	0.158	0.053
Rv0289	espG3	Rv0271c	fadE6	0.797	0.999625	-0.0464	0.18	0.0156
Rv0289	espG3	Rv0288	esxH	0.25	0.999625	0.21	0.182	0.0698
Rv0289	espG3	Rv0210		0.9	0.999625	-0.0264	0.211	0.00759
Rv0289	espG3	Rv0591	mce2C	0.87	0.999625	-0.0243	0.148	0.00992
Rv0289	espG3	Rv0594	mce2F	0.895	0.999625	0.0249	0.187	0.00804
Rv0289	espG3	Rv0613c		0.503	0.999625	-0.127	0.189	0.0407
Rv0289	espG3	Rv0962c	lprP	0.817	0.999625	0.0384	0.166	0.014
Rv0289	espG3	Rv0969	ctpV	0.608	0.999625	0.0797	0.155	0.0311
Rv0289	espG3	Rv0973c	accA2	0.897	0.999625	0.0182	0.14	0.00789
Rv0289	espG3	Rv0977	PE_PGRS16	0.413	0.999625	-0.133	0.162	0.0496
Rv0289	espG3	Rv0987		0.108	0.999625	0.172	0.107	0.0974
Rv0289	espG3	Rv0988		0.59	0.999625	0.0829	0.154	0.0327
Rv0289	espG3	Rv0989c	grcC2	0.564	0.999625	-0.0986	0.171	0.035
Rv0289	espG3	Rv1020	mfd	0.955	0.999625	-0.00824	0.144	0.00346
Rv0289	espG3	Rv0931c	pknD	0.423	0.999625	-0.178	0.222	0.0486
Rv0289	espG3	Rv1028c	kdpD	0.89	0.999625	-0.0169	0.122	0.00842
Rv0289	espG3	Rv1068c	PE_PGRS20	0.0536	0.999625	-0.228	0.118	0.117
Rv0289	espG3	Rv1103c	mazE3	0.859	0.999625	-0.0317	0.178	0.0108
Rv0289	espG3	Rv1135c	PPE16	0.628	0.999625	0.0707	0.146	0.0294
Rv0289	espG3	Rv1166	lpqW	0.407	0.999625	0.131	0.158	0.0502
Rv0289	espG3	Rv1175c	fadH	0.244	0.999625	-0.182	0.156	0.0706
Rv0289	espG3	Rv1179c		0.112	0.999625	0.198	0.124	0.0963
Rv0289	espG3	Rv1181	pks4	0.468	0.999625	-0.149	0.205	0.044
Rv0289	espG3	Rv1184c		0.872	0.999625	0.0296	0.184	0.00976
Rv0289	espG3	Rv1058	fadD14	0.18	0.999625	0.219	0.163	0.0812
Rv0289	espG3	Rv0920c		0.507	0.999625	-0.117	0.176	0.0402
Rv0289	espG3	Rv0897c		0.0818	0.999625	-0.316	0.181	0.105
Rv0289	espG3	Rv0892		0.246	0.999625	-0.167	0.144	0.0703
Rv0289	espG3	Rv0622		0.602	0.999625	0.0893	0.171	0.0317
Rv0289	espG3	Rv0630c	recB	0.437	0.999625	-0.128	0.165	0.0472
Rv0289	espG3	Rv0631c	recC	0.629	0.999625	0.0913	0.189	0.0293
Rv0289	espG3	Rv0648		0.784	0.999625	0.0362	0.132	0.0166
Rv0289	espG3	Rv0672	fadE8	0.423	0.999625	-0.124	0.154	0.0486
Rv0289	espG3	Rv0698		0.679	0.999625	0.075	0.181	0.0251
Rv0289	espG3	Rv0726c		0.871	0.999625	-0.0224	0.138	0.00987
Rv0289	espG3	Rv0729	xylB	0.97	0.999625	0.00688	0.185	0.00225
Rv0289	espG3	Rv0753c	mmsA	0.782	0.999625	-0.0485	0.175	0.0168
Rv0289	espG3	Rv0755c	PPE12	0.949	0.999625	0.0124	0.195	0.00387
Rv0289	espG3	Rv0758	phoR	0.877	0.999625	0.0272	0.175	0.00942
Rv0289	espG3	Rv0785		0.252	0.999625	0.214	0.187	0.0694
Rv0289	espG3	Rv0846c		0.375	0.999625	-0.131	0.148	0.0538
Rv0289	espG3	Rv0858c	dapC	0.22	0.999625	-0.201	0.164	0.0743
Rv0289	espG3	Rv0860	fadB	0.368	0.999625	0.172	0.19	0.0546
Rv0289	espG3	Rv0878c	PPE13	0.711	0.999625	-0.0252	0.0678	0.0225
Rv0289	espG3	Rv0882		0.59	0.999625	0.0895	0.166	0.0327
Rv0289	espG3	Rv0889c	citA	0.358	0.999625	-0.129	0.14	0.0557
Rv0289	espG3	Rv0890c		0.314	0.999625	-0.173	0.172	0.0611
Rv0289	espG3	Rv0107c	ctpI	0.155	0.999625	0.184	0.129	0.0862
Rv0291	mycP3	Rv3391	acrA1	0.528	0.999625	-0.121	0.191	0.0383
Rv0291	mycP3	Rv3401		0.672	0.999625	0.0365	0.0861	0.0257
Rv0291	mycP3	Rv3417c	groEL1	0.508	0.999625	-0.128	0.194	0.0402
Rv0402c	mmpL1	Rv1552	frdA	0.739	0.999625	-0.0567	0.17	0.0202
Rv0402c	mmpL1	Rv1553	frdB	0.38	0.999625	-0.167	0.19	0.0533
Rv0402c	mmpL1	Rv1562c	treZ	0.843	0.999625	-0.0392	0.198	0.012
Rv0402c	mmpL1	Rv1563c	treY	0.556	0.999625	0.0901	0.153	0.0357
Rv0402c	mmpL1	Rv1638	uvrA	0.247	0.999625	-0.164	0.141	0.0701
Rv0402c	mmpL1	Rv1640c	lysX	0.898	0.999625	0.0254	0.197	0.0078
Rv0402c	mmpL1	Rv1661	pks7	0.402	0.999625	0.115	0.137	0.0509
Rv0402c	mmpL1	Rv1663	pks17	0.406	0.999625	0.147	0.176	0.0504
Rv0402c	mmpL1	Rv1551	plsB1	0.206	0.999625	0.23	0.181	0.0767
Rv0402c	mmpL1	Rv1664	pks9	0.301	0.999625	-0.128	0.123	0.0628
Rv0402c	mmpL1	Rv1682		0.915	0.999625	-0.0156	0.146	0.00647
Rv0402c	mmpL1	Rv1702c		0.665	0.999625	-0.0992	0.229	0.0262
Rv0402c	mmpL1	Rv1704c	cycA	0.854	0.999625	0.0312	0.169	0.0112
Rv0402c	mmpL1	Rv1726		0.538	0.999625	0.128	0.208	0.0374
Rv0402c	mmpL1	Rv1739c		0.109	0.999625	-0.326	0.203	0.0971
Rv0402c	mmpL1	Rv1753c	PPE24	0.277	0.999625	-0.138	0.127	0.066
Rv0402c	mmpL1	Rv1774		0.436	0.999625	0.214	0.274	0.0472
Rv0402c	mmpL1	Rv1802	PPE30	0.463	0.999625	0.122	0.166	0.0445
Rv0402c	mmpL1	Rv1665	pks11	0.557	0.999625	-0.0932	0.158	0.0356
Rv0402c	mmpL1	Rv1815		0.189	0.999625	-0.242	0.184	0.0796
Rv0402c	mmpL1	Rv1548c	PPE21	0.19	0.999625	0.216	0.165	0.0794
Rv0402c	mmpL1	Rv1527c	pks5	0.581	0.999625	-0.0469	0.0848	0.0335
Rv0402c	mmpL1	Rv1184c		0.136	0.999625	0.283	0.19	0.0902
Rv0402c	mmpL1	Rv1190		0.219	0.999625	-0.134	0.109	0.0745
Rv0402c	mmpL1	Rv1215c		0.619	0.999625	0.072	0.145	0.0302
Rv0402c	mmpL1	Rv1217c		0.768	0.999625	-0.0588	0.199	0.0179
Rv0402c	mmpL1	Rv1290c		0.276	0.999625	-0.157	0.144	0.066
Rv0402c	mmpL1	Rv1319c		0.244	0.999625	0.24	0.206	0.0706
Rv0402c	mmpL1	Rv1320c		0.27	0.999625	0.206	0.187	0.0669
Rv0402c	mmpL1	Rv1329c	dinG	0.385	0.999625	-0.124	0.142	0.0527
Rv0402c	mmpL1	Rv1529	fadD24	0.308	0.999625	-0.169	0.166	0.0618
Rv0402c	mmpL1	Rv1353c		0.0718	0.999625	-0.5	0.277	0.109
Rv0402c	mmpL1	Rv1359		0.899	0.999625	0.0233	0.184	0.00768
Rv0402c	mmpL1	Rv1371		0.21	0.999625	-0.263	0.209	0.0759
Rv0402c	mmpL1	Rv1384	carB	0.917	0.999625	-0.0216	0.207	0.00631
Rv0402c	mmpL1	Rv1450c	PE_PGRS27	0.441	0.999625	0.133	0.172	0.0467
Rv0402c	mmpL1	Rv1469	ctpD	0.25	0.999625	-0.171	0.148	0.0697
Rv0402c	mmpL1	Rv1499		0.862	0.999625	-0.0348	0.2	0.0106
Rv0402c	mmpL1	Rv1522c	mmpL12	0.994	0.999625	-0.00124	0.154	0.000485
Rv0402c	mmpL1	Rv1526c		0.973	0.999625	-0.00435	0.13	0.00203
Rv0402c	mmpL1	Rv1358		0.755	0.999625	-0.0474	0.152	0.019
Rv0402c	mmpL1	Rv1181	pks4	0.546	0.999625	-0.133	0.22	0.0366
Rv0402c	mmpL1	Rv1821	secA2	0.635	0.999625	-0.0884	0.186	0.0288
Rv0402c	mmpL1	Rv1850	ureC	0.421	0.999625	-0.128	0.159	0.0488
Rv0402c	mmpL1	Rv2248		0.278	0.999625	-0.157	0.145	0.0657
Rv0402c	mmpL1	Rv2281	pitB	0.564	0.999625	0.106	0.183	0.035
Rv0402c	mmpL1	Rv2326c		0.565	0.999625	-0.112	0.194	0.035
Rv0402c	mmpL1	Rv2329c	narK1	0.669	0.999625	-0.0852	0.199	0.0259
Rv0402c	mmpL1	Rv2332	mez	0.32	0.999625	-0.183	0.184	0.0602
Rv0402c	mmpL1	Rv2339	mmpL9	0.763	0.999625	-0.0378	0.125	0.0183
Rv0402c	mmpL1	Rv2349c	plcC	0.663	0.999625	-0.0756	0.173	0.0265
Rv0402c	mmpL1	Rv2370c		0.48	0.999625	-0.159	0.224	0.0429
Rv0402c	mmpL1	Rv2161c		0.49	0.999625	-0.161	0.233	0.0419
Rv0402c	mmpL1	Rv2380c	mbtE	0.43	0.999625	-0.15	0.19	0.0478
Rv0402c	mmpL1	Rv2404c	lepA	0.939	0.999625	-0.0158	0.206	0.00465
Rv0402c	mmpL1	Rv2425c		0.25	0.999625	0.158	0.137	0.0697
Rv0402c	mmpL1	Rv2430c	PPE41	0.284	0.999625	0.227	0.212	0.0649
Rv0402c	mmpL1	Rv2435c		0.765	0.999625	0.0415	0.138	0.0182
Rv0402c	mmpL1	Rv2438c	nadE	0.624	0.999625	0.0704	0.143	0.0298
Rv0402c	mmpL1	Rv2476c	gdh	0.599	0.999625	0.111	0.211	0.0319
Rv0402c	mmpL1	Rv2481c		0.0885	0.999625	-0.321	0.188	0.103
Rv0402c	mmpL1	Rv2484c		0.463	0.999625	0.127	0.173	0.0446
Rv0402c	mmpL1	Rv2394	ggtB	0.562	0.999625	-0.0813	0.14	0.0352
Rv0402c	mmpL1	Rv1835c		0.237	0.999625	0.267	0.225	0.0716
Rv0402c	mmpL1	Rv2124c	metH	0.52	0.999625	-0.0735	0.114	0.039
Rv0402c	mmpL1	Rv2108	PPE36	0.173	0.999625	-0.237	0.174	0.0825
Rv0402c	mmpL1	Rv1867		0.319	0.999625	0.199	0.199	0.0605
Rv0402c	mmpL1	Rv1868		0.162	0.999625	0.249	0.178	0.0847
Rv0402c	mmpL1	Rv1877		0.925	0.999625	0.0169	0.18	0.00569
Rv0402c	mmpL1	Rv1908c	katG	0.356	0.999625	0.125	0.135	0.056
Rv0402c	mmpL1	Rv1917c	PPE34	0.69	0.999625	0.0507	0.127	0.0242
Rv0402c	mmpL1	Rv1918c	PPE35	0.994	0.999625	-0.00109	0.145	0.000454
Rv0402c	mmpL1	Rv1937		0.987	0.999625	-0.00264	0.16	0.001
Rv0402c	mmpL1	Rv1940	ribA1	0.2	0.999625	0.275	0.214	0.0776
Rv0402c	mmpL1	Rv2123	PPE37	0.174	0.999625	-0.262	0.192	0.0823
Rv0402c	mmpL1	Rv1992c	ctpG	0.956	0.999625	-0.00752	0.136	0.00337
Rv0402c	mmpL1	Rv1999c		0.518	0.999625	-0.0976	0.151	0.0392
Rv0402c	mmpL1	Rv2006	otsB1	0.388	0.999625	-0.123	0.142	0.0524
Rv0402c	mmpL1	Rv2019		0.481	0.999625	-0.125	0.177	0.0427
Rv0402c	mmpL1	Rv2024c		0.914	0.999625	-0.0223	0.207	0.00653
Rv0402c	mmpL1	Rv2062c	cobN	0.763	0.999625	-0.0483	0.16	0.0183
Rv0402c	mmpL1	Rv2064	cobG	0.0827	0.999625	0.294	0.169	0.105
Rv0402c	mmpL1	Rv2075c		0.507	0.999625	-0.127	0.191	0.0403
Rv0402c	mmpL1	Rv2101	helZ	0.385	0.999625	-0.116	0.133	0.0527
Rv0402c	mmpL1	Rv1997	ctpF	0.152	0.999625	0.191	0.133	0.0868
Rv0402c	mmpL1	Rv1179c		0.52	0.999625	-0.0858	0.133	0.0391
Rv0402c	mmpL1	Rv1175c	fadH	0.89	0.999625	0.0231	0.168	0.00836
Rv0402c	mmpL1	Rv1166	lpqW	0.862	0.999625	0.0285	0.164	0.0105
Rv0402c	mmpL1	Rv0288	esxH	0.116	0.999625	-0.3	0.19	0.0953
Rv0402c	mmpL1	Rv0293c		0.147	0.999625	0.231	0.159	0.0878
Rv0402c	mmpL1	Rv0304c	PPE5	0.288	0.999625	-0.128	0.12	0.0644
Rv0402c	mmpL1	Rv0305c	PPE6	0.751	0.999625	0.0426	0.134	0.0192
Rv0402c	mmpL1	Rv0339c		0.0772	0.999625	-0.262	0.148	0.107
Rv0402c	mmpL1	Rv0373c		0.195	0.999625	0.327	0.252	0.0785
Rv0402c	mmpL1	Rv0386		0.659	0.999625	0.0726	0.164	0.0268
Rv0402c	mmpL1	Rv0392c	ndhA	0.793	0.999625	0.0556	0.211	0.016
Rv0402c	mmpL1	Rv0271c	fadE6	0.64	0.999625	0.0888	0.189	0.0284
Rv0402c	mmpL1	Rv0399c	lpqK	0.777	0.999625	-0.0537	0.189	0.0172
Rv0402c	mmpL1	Rv0405	pks6	0.586	0.999625	-0.0635	0.116	0.0331
Rv0402c	mmpL1	Rv0410c	pknG	0.871	0.999625	-0.0285	0.175	0.00988
Rv0402c	mmpL1	Rv0435c		0.29	0.999625	-0.197	0.186	0.0641
Rv0402c	mmpL1	Rv0446c		0.788	0.999625	0.0509	0.189	0.0163
Rv0402c	mmpL1	Rv0453	PPE11	0.213	0.999625	-0.258	0.206	0.0754
Rv0402c	mmpL1	Rv0457c		0.63	0.999625	0.0879	0.182	0.0292
Rv0402c	mmpL1	Rv0458		0.698	0.999625	-0.0535	0.138	0.0235
Rv0402c	mmpL1	Rv0469	umaA	0.964	0.999625	-0.00915	0.204	0.00271
Rv0402c	mmpL1	Rv0404	fadD30	0.592	0.999625	-0.108	0.201	0.0325
Rv0402c	mmpL1	Rv0507	mmpL2	0.0522	0.999625	-0.262	0.134	0.117
Rv0402c	mmpL1	Rv0266c	oplA	0.47	0.999625	0.08	0.111	0.0438
Rv0402c	mmpL1	Rv0252	nirB	0.319	0.999625	-0.133	0.133	0.0604
Rv0402c	mmpL1	Rv0101	nrp	0.605	0.999625	-0.0632	0.122	0.0314
Rv0402c	mmpL1	Rv0104		0.827	0.999625	0.0317	0.145	0.0133
Rv0402c	mmpL1	Rv0107c	ctpI	0.124	0.999625	-0.212	0.138	0.0931
Rv0402c	mmpL1	Rv0113	gmhA	0.327	0.999625	0.193	0.196	0.0595
Rv0402c	mmpL1	Rv0115	hddA	0.306	0.999625	0.231	0.225	0.0621
Rv0402c	mmpL1	Rv0143c		0.17	0.999625	0.253	0.184	0.0831
Rv0402c	mmpL1	Rv0145		0.377	0.999625	-0.18	0.204	0.0536
Rv0402c	mmpL1	Rv0159c	PE3	0.0881	0.999625	0.272	0.159	0.103
Rv0402c	mmpL1	Rv0261c	narK3	0.102	0.999625	-0.274	0.167	0.0991
Rv0402c	mmpL1	Rv0166	fadD5	0.973	0.999625	0.00515	0.154	0.00202
Rv0402c	mmpL1	Rv0186	bglS	0.416	0.999625	0.143	0.176	0.0494
Rv0402c	mmpL1	Rv0194		0.368	0.999625	-0.146	0.162	0.0546
Rv0402c	mmpL1	Rv0197		0.723	0.999625	-0.0798	0.224	0.0215
Rv0402c	mmpL1	Rv0210		0.743	0.999625	-0.0727	0.221	0.0199
Rv0402c	mmpL1	Rv0212c	nadR	0.149	0.999625	-0.205	0.142	0.0873
Rv0402c	mmpL1	Rv0218		0.142	0.999625	-0.266	0.18	0.089
Rv0402c	mmpL1	Rv0236c	aftD	0.484	0.999625	-0.104	0.149	0.0424
Rv0402c	mmpL1	Rv0242c	fabG4	0.942	0.999625	-0.0135	0.184	0.00444
Rv0402c	mmpL1	Rv0170	mce1B	0.466	0.999625	-0.152	0.209	0.0442
Rv0402c	mmpL1	Rv0570	nrdZ	0.98	0.999625	-0.00437	0.173	0.00153
Rv0402c	mmpL1	Rv0576		0.0727	0.999625	-0.333	0.185	0.109
Rv0402c	mmpL1	Rv0578c	PE_PGRS7	0.209	0.999625	-0.234	0.186	0.0762
Rv0402c	mmpL1	Rv0892		0.916	0.999625	0.0158	0.151	0.00636
Rv0402c	mmpL1	Rv0897c		0.987	0.999625	0.00326	0.195	0.00101
Rv0402c	mmpL1	Rv0920c		0.389	0.999625	-0.16	0.185	0.0523
Rv0402c	mmpL1	Rv0924c	mntH	0.83	0.999625	-0.0397	0.184	0.0131
Rv0402c	mmpL1	Rv0931c	pknD	0.763	0.999625	-0.0698	0.231	0.0183
Rv0402c	mmpL1	Rv0962c	lprP	0.691	0.999625	-0.0667	0.168	0.0241
Rv0402c	mmpL1	Rv0969	ctpV	0.232	0.999625	0.193	0.161	0.0725
Rv0402c	mmpL1	Rv0973c	accA2	0.549	0.999625	0.0871	0.145	0.0363
Rv0402c	mmpL1	Rv0890c		0.869	0.999625	-0.0292	0.177	0.01
Rv0402c	mmpL1	Rv0977	PE_PGRS16	0.174	0.999625	-0.234	0.171	0.0824
Rv0402c	mmpL1	Rv0988		0.481	0.999625	0.113	0.16	0.0428
Rv0402c	mmpL1	Rv0989c	grcC2	0.274	0.999625	0.193	0.176	0.0663
Rv0402c	mmpL1	Rv1020	mfd	0.928	0.999625	0.0137	0.152	0.00545
Rv0402c	mmpL1	Rv1028c	kdpD	0.504	0.999625	0.0845	0.126	0.0405
Rv0402c	mmpL1	Rv1058	fadD14	0.379	0.999625	0.146	0.166	0.0534
Rv0402c	mmpL1	Rv1068c	PE_PGRS20	0.918	0.999625	-0.013	0.126	0.00624
Rv0402c	mmpL1	Rv1103c	mazE3	0.414	0.999625	-0.152	0.186	0.0495
Rv0402c	mmpL1	Rv1135c	PPE16	0.512	0.999625	-0.101	0.154	0.0397
Rv0402c	mmpL1	Rv0987		0.4	0.999625	0.0953	0.113	0.051
Rv0402c	mmpL1	Rv0889c	citA	0.412	0.999625	0.118	0.143	0.0497
Rv0402c	mmpL1	Rv0888		0.548	0.999625	0.103	0.171	0.0365
Rv0402c	mmpL1	Rv0882		0.878	0.999625	0.0265	0.172	0.0093
Rv0402c	mmpL1	Rv0591	mce2C	0.459	0.999625	-0.115	0.155	0.0449
Rv0402c	mmpL1	Rv0594	mce2F	0.919	0.999625	0.0201	0.199	0.00614
Rv0402c	mmpL1	Rv0613c		0.608	0.999625	-0.102	0.198	0.0311
Rv0402c	mmpL1	Rv0622		0.452	0.999625	0.135	0.179	0.0456
Rv0402c	mmpL1	Rv0630c	recB	0.869	0.999625	0.0287	0.173	0.01
Rv0402c	mmpL1	Rv0631c	recC	0.297	0.999625	0.205	0.196	0.0632
Rv0402c	mmpL1	Rv0648		0.0677	0.999625	-0.255	0.139	0.111
Rv0402c	mmpL1	Rv0672	fadE8	0.823	0.999625	0.0366	0.163	0.0136
Rv0402c	mmpL1	Rv0698		0.654	0.999625	0.0881	0.196	0.0272
Rv0402c	mmpL1	Rv0726c		0.921	0.999625	0.0142	0.143	0.00601
Rv0402c	mmpL1	Rv0729	xylB	0.987	0.999625	0.00315	0.197	0.00097
Rv0402c	mmpL1	Rv0753c	mmsA	0.297	0.999625	-0.197	0.188	0.0633
Rv0402c	mmpL1	Rv0755c	PPE12	0.122	0.999625	0.315	0.203	0.0936
Rv0402c	mmpL1	Rv0758	phoR	0.507	0.999625	0.123	0.185	0.0403
Rv0402c	mmpL1	Rv0785		0.262	0.999625	-0.223	0.199	0.068
Rv0402c	mmpL1	Rv0846c		0.841	0.999625	0.0303	0.151	0.0122
Rv0402c	mmpL1	Rv0858c	dapC	0.203	0.999625	-0.217	0.17	0.0771
Rv0402c	mmpL1	Rv0860	fadB	0.0568	0.999625	-0.381	0.199	0.115
Rv0402c	mmpL1	Rv0878c	PPE13	0.513	0.999625	0.0477	0.0728	0.0397
Rv0402c	mmpL1	Rv2488c		0.472	0.999625	-0.121	0.169	0.0436
Rv0402c	mmpL1	Rv0087	hycE	0.917	0.999625	0.0199	0.191	0.00631
Rv0402c	mmpL1	Rv2504c	scoA	0.857	0.999625	-0.039	0.216	0.0109
Rv0402c	mmpL1	Rv2563		0.102	0.999625	-0.365	0.223	0.0991
Rv0450c	mmpL4	Rv0042c		0.51	0.999625	0.0793	0.12	0.0399
Rv0450c	mmpL4	Rv0044c		0.958	0.999625	0.00701	0.134	0.00318
Rv0450c	mmpL4	Rv0052		0.0651	0.999625	-0.242	0.13	0.112
Rv0450c	mmpL4	Rv0064		0.357	0.999625	0.0795	0.0861	0.0559
Rv0450c	mmpL4	Rv0087	hycE	0.625	0.999625	0.0637	0.13	0.0296
Rv0450c	mmpL4	Rv0101	nrp	0.474	0.999625	0.0578	0.0807	0.0434
Rv0450c	mmpL4	Rv0104		0.5	0.999625	0.0628	0.0931	0.0409
Rv0450c	mmpL4	Rv0107c	ctpI	0.345	0.999625	-0.0887	0.0938	0.0572
Rv0450c	mmpL4	Rv0041	leuS	0.742	0.999625	-0.0331	0.101	0.0199
Rv0450c	mmpL4	Rv0113	gmhA	0.514	0.999625	0.0847	0.13	0.0396
Rv0450c	mmpL4	Rv0143c		0.657	0.999625	0.0556	0.125	0.027
Rv0450c	mmpL4	Rv0145		0.198	0.999625	0.176	0.137	0.0781
Rv0450c	mmpL4	Rv0159c	PE3	0.509	0.999625	0.0717	0.108	0.0401
Rv0450c	mmpL4	Rv0166	fadD5	0.467	0.999625	0.0741	0.102	0.0441
Rv0450c	mmpL4	Rv0170	mce1B	0.394	0.999625	0.119	0.14	0.0517
Rv0450c	mmpL4	Rv0186	bglS	0.854	0.999625	0.0221	0.12	0.0112
Rv0450c	mmpL4	Rv0194		0.625	0.999625	0.0536	0.11	0.0297
Rv0450c	mmpL4	Rv0197		0.748	0.999625	-0.0482	0.15	0.0195
Rv0450c	mmpL4	Rv0115	hddA	0.627	0.999625	0.073	0.15	0.0295
Rv0450c	mmpL4	Rv0210		0.288	0.999625	-0.157	0.148	0.0644
Rv0450c	mmpL4	Rv0035	fadD34	0.566	0.999625	-0.0766	0.133	0.0348
Rv0450c	mmpL4	Rv0029		0.63	0.999625	0.0531	0.11	0.0293
Rv0402c	mmpL1	Rv3879c	espK	0.42	0.999625	-0.123	0.152	0.0489
Rv0402c	mmpL1	Rv3882c	eccE1	0.889	0.999625	0.0237	0.17	0.00846
Rv0402c	mmpL1	Rv3884c	eccA2	0.732	0.999625	-0.0639	0.186	0.0208
Rv0402c	mmpL1	Rv3885c	eccE2	0.342	0.999625	0.134	0.141	0.0576
Rv0402c	mmpL1	Rv3886c	mycP2	0.523	0.999625	0.0744	0.116	0.0388
Rv0402c	mmpL1	Rv3887c	eccD2	0.78	0.999625	-0.0362	0.129	0.017
Rv0402c	mmpL1	Rv3888c		0.478	0.999625	-0.101	0.142	0.043
Rv0402c	mmpL1	Rv3889c	espG2	0.339	0.999625	-0.143	0.15	0.058
Rv0450c	mmpL4	Rv0032	bioF2	0.167	0.999625	-0.104	0.0748	0.0837
Rv0402c	mmpL1	Rv3892c	PPE69	0.88	0.999625	-0.0219	0.145	0.00918
Rv0402c	mmpL1	Rv3895c	eccB2	0.742	0.999625	0.0444	0.135	0.0199
Rv0402c	mmpL1	Rv3899c		0.322	0.999625	-0.102	0.102	0.0601
Rv0402c	mmpL1	Rv3900c		0.472	0.999625	0.143	0.199	0.0436
Rv0402c	mmpL1	Rv3903c		0.67	0.999625	-0.0533	0.125	0.0258
Rv0402c	mmpL1	Rv3910		0.08	0.999625	0.334	0.19	0.106
Rv0402c	mmpL1	Rv3919c	gid	0.212	0.999625	-0.11	0.0877	0.0757
Rv0450c	mmpL4	Rv0006	gyrA	0.483	0.999625	0.095	0.135	0.0426
Rv0450c	mmpL4	Rv0026		0.859	0.999625	0.0194	0.109	0.0108
Rv0402c	mmpL1	Rv3894c	eccC2	0.0994	0.999625	-0.153	0.0923	0.0997
Rv0402c	mmpL1	Rv3871	eccCb1	0.721	0.999625	0.0544	0.152	0.0217
Rv0450c	mmpL4	Rv0212c	nadR	0.951	0.999625	-0.00597	0.0961	0.00377
Rv0450c	mmpL4	Rv0236c	aftD	0.382	0.999625	-0.0852	0.0974	0.053
Rv0450c	mmpL4	Rv0458		0.28	0.999625	0.0986	0.091	0.0655
Rv0450c	mmpL4	Rv0469	umaA	0.586	0.999625	0.0755	0.138	0.0331
Rv0450c	mmpL4	Rv0507	mmpL2	0.0792	0.999625	-0.158	0.0896	0.106
Rv0450c	mmpL4	Rv0565c		0.826	0.999625	0.0317	0.144	0.0133
Rv0450c	mmpL4	Rv0570	nrdZ	0.532	0.999625	0.0724	0.116	0.0379
Rv0450c	mmpL4	Rv0576		0.242	0.999625	-0.142	0.121	0.0709
Rv0450c	mmpL4	Rv0578c	PE_PGRS7	0.725	0.999625	-0.0445	0.126	0.0214
Rv0450c	mmpL4	Rv0591	mce2C	0.527	0.999625	-0.0656	0.103	0.0384
Rv0450c	mmpL4	Rv0457c		0.153	0.999625	-0.175	0.122	0.0865
Rv0450c	mmpL4	Rv0594	mce2F	0.509	0.999625	-0.0883	0.134	0.04
Rv0450c	mmpL4	Rv0622		0.0722	0.999625	0.215	0.119	0.109
Rv0450c	mmpL4	Rv0630c	recB	0.17	0.999625	0.16	0.116	0.0832
Rv0450c	mmpL4	Rv0631c	recC	0.935	0.999625	-0.0107	0.131	0.00497
Rv0450c	mmpL4	Rv0648		0.99	0.999625	-0.00118	0.0941	0.000762
Rv0450c	mmpL4	Rv0672	fadE8	0.182	0.999625	-0.146	0.109	0.0809
Rv0450c	mmpL4	Rv0698		0.0918	0.999625	0.225	0.133	0.102
Rv0450c	mmpL4	Rv0729	xylB	0.984	0.999625	-0.00264	0.133	0.00121
Rv0450c	mmpL4	Rv0753c	mmsA	0.814	0.999625	0.0303	0.129	0.0142
Rv0450c	mmpL4	Rv0613c		0.616	0.999625	-0.0667	0.133	0.0304
Rv0450c	mmpL4	Rv0218		0.442	0.999625	-0.0936	0.121	0.0467
Rv0450c	mmpL4	Rv0453	PPE11	0.137	0.999625	-0.207	0.139	0.09
Rv0450c	mmpL4	Rv0435c		0.247	0.999625	0.145	0.125	0.0702
Rv0450c	mmpL4	Rv0252	nirB	0.568	0.999625	-0.0524	0.0917	0.0346
Rv0450c	mmpL4	Rv0261c	narK3	0.9	0.999625	-0.0142	0.113	0.00763
Rv0450c	mmpL4	Rv0266c	oplA	0.475	0.999625	0.0527	0.0736	0.0433
Rv0450c	mmpL4	Rv0271c	fadE6	0.834	0.999625	0.0267	0.127	0.0127
Rv0450c	mmpL4	Rv0288	esxH	0.942	0.999625	-0.00923	0.128	0.00439
Rv0450c	mmpL4	Rv0293c		0.951	0.999625	-0.00658	0.108	0.00369
Rv0450c	mmpL4	Rv0304c	PPE5	0.595	0.999625	-0.0427	0.0803	0.0322
Rv0450c	mmpL4	Rv0305c	PPE6	0.186	0.999625	0.121	0.0909	0.0802
Rv0450c	mmpL4	Rv0446c		0.299	0.999625	-0.13	0.125	0.0629
Rv0450c	mmpL4	Rv0338c		0.0836	0.999625	-0.25	0.144	0.105
Rv0450c	mmpL4	Rv0373c		0.627	0.999625	-0.0812	0.167	0.0295
Rv0450c	mmpL4	Rv0386		0.823	0.999625	-0.0247	0.11	0.0136
Rv0450c	mmpL4	Rv0392c	ndhA	0.77	0.999625	-0.0402	0.137	0.0177
Rv0450c	mmpL4	Rv0399c	lpqK	0.137	0.999625	0.192	0.128	0.0902
Rv0450c	mmpL4	Rv0402c	mmpL1	0.372	0.999625	0.0791	0.0885	0.0541
Rv0450c	mmpL4	Rv0404	fadD30	0.551	0.999625	-0.0793	0.133	0.0361
Rv0450c	mmpL4	Rv0405	pks6	0.57	0.999625	0.0448	0.0788	0.0345
Rv0450c	mmpL4	Rv0410c	pknG	0.831	0.999625	-0.0253	0.118	0.013
Rv0450c	mmpL4	Rv0339c		0.726	0.999625	0.0347	0.0989	0.0213
Rv0402c	mmpL1	Rv3869	eccB1	0.86	0.999625	0.0395	0.224	0.0107
Rv0402c	mmpL1	Rv3864	espE	0.536	0.999625	-0.11	0.177	0.0376
Rv0402c	mmpL1	Rv3862c	whiB6	0.179	0.999625	-0.155	0.115	0.0813
Rv0402c	mmpL1	Rv2950c	fadD29	0.769	0.999625	-0.0405	0.137	0.0179
Rv0402c	mmpL1	Rv2955c		0.951	0.999625	-0.00792	0.128	0.00375
Rv0402c	mmpL1	Rv2964	purU	0.806	0.999625	-0.0455	0.185	0.0149
Rv0402c	mmpL1	Rv3061c	fadE22	0.584	0.999625	0.0924	0.169	0.0332
Rv0402c	mmpL1	Rv3063	cstA	0.129	0.999625	-0.226	0.148	0.0919
Rv0402c	mmpL1	Rv3080c	pknK	0.993	0.999625	0.00148	0.17	0.000527
Rv0402c	mmpL1	Rv3083		0.97	0.999625	0.00697	0.187	0.00226
Rv0402c	mmpL1	Rv3113		0.632	0.999625	0.131	0.274	0.029
Rv0402c	mmpL1	Rv2947c	pks15	0.858	0.999625	-0.0324	0.18	0.0109
Rv0402c	mmpL1	Rv3121	cyp141	0.323	0.999625	-0.207	0.209	0.06
Rv0402c	mmpL1	Rv3138	pflA	0.855	0.999625	-0.0306	0.168	0.0111
Rv0402c	mmpL1	Rv3144c	PPE52	0.0946	0.999625	0.343	0.205	0.101
Rv0402c	mmpL1	Rv3189		0.286	0.999625	0.199	0.186	0.0647
Rv0402c	mmpL1	Rv3195		0.352	0.999625	0.19	0.204	0.0565
Rv0402c	mmpL1	Rv3229c	desA3	0.727	0.999625	0.0875	0.25	0.0212
Rv0402c	mmpL1	Rv3239c		0.583	0.999625	-0.0981	0.179	0.0333
Rv0402c	mmpL1	Rv3240c	secA1	0.723	0.999625	-0.054	0.152	0.0215
Rv0402c	mmpL1	Rv3262	fbiB	0.895	0.999625	-0.019	0.143	0.00805
Rv0402c	mmpL1	Rv3125c	PPE49	0.505	0.999625	-0.0816	0.122	0.0405
Rv0402c	mmpL1	Rv3296	lhr	0.464	0.999625	0.104	0.142	0.0444
Rv0402c	mmpL1	Rv2946c	pks1	0.834	0.999625	-0.0197	0.0939	0.0127
Rv0402c	mmpL1	Rv2935	ppsE	0.69	0.999625	0.0592	0.148	0.0242
Rv0402c	mmpL1	Rv2565		0.91	0.999625	0.0187	0.165	0.00685
Rv0402c	mmpL1	Rv2566		0.536	0.999625	-0.0924	0.149	0.0375
Rv0402c	mmpL1	Rv2591	PE_PGRS44	0.167	0.999625	0.285	0.205	0.0837
Rv0402c	mmpL1	Rv2601	speE	0.867	0.999625	0.0298	0.178	0.0102
Rv0402c	mmpL1	Rv2624c		0.0591	0.999625	-0.26	0.137	0.114
Rv0402c	mmpL1	Rv2702	ppgK	0.337	0.999625	-0.152	0.158	0.0582
Rv0402c	mmpL1	Rv2733c		0.246	0.999625	0.25	0.215	0.0704
Rv0402c	mmpL1	Rv2748c	ftsK	0.195	0.999625	0.216	0.166	0.0786
Rv0402c	mmpL1	Rv2940c	mas	0.295	0.999625	0.145	0.138	0.0635
Rv0402c	mmpL1	Rv2752c		0.15	0.999625	0.219	0.152	0.0872
Rv0402c	mmpL1	Rv2787		0.0641	0.999625	-0.333	0.179	0.112
Rv0402c	mmpL1	Rv2790c	ltp1	0.934	0.999625	0.0135	0.164	0.005
Rv0402c	mmpL1	Rv2809		0.317	0.999625	0.184	0.184	0.0606
Rv0402c	mmpL1	Rv2823c		0.884	0.999625	-0.0249	0.171	0.00885
Rv0402c	mmpL1	Rv2828A		0.291	0.999625	-0.174	0.165	0.064
Rv0402c	mmpL1	Rv2888c	amiC	0.327	0.999625	-0.194	0.198	0.0595
Rv0402c	mmpL1	Rv2900c	fdhF	0.41	0.999625	0.13	0.158	0.0499
Rv0402c	mmpL1	Rv2920c	amt	0.768	0.999625	-0.0519	0.176	0.0179
Rv0402c	mmpL1	Rv2776c		0.716	0.999625	-0.0561	0.154	0.0221
Rv0402c	mmpL1	Rv3299c	atsB	0.933	0.999625	0.0106	0.125	0.00511
Rv0402c	mmpL1	Rv3339c	icd1	0.687	0.999625	-0.087	0.216	0.0245
Rv0402c	mmpL1	Rv3343c	PPE54	0.92	0.999625	-0.0159	0.158	0.00612
Rv0402c	mmpL1	Rv3698		0.965	0.999625	-0.00811	0.186	0.00265
Rv0402c	mmpL1	Rv3701c	egtD	0.932	0.999625	-0.0139	0.164	0.00516
Rv0402c	mmpL1	Rv3719		0.569	0.999625	-0.117	0.205	0.0345
Rv0402c	mmpL1	Rv3728		0.706	0.999625	-0.0641	0.17	0.0229
Rv0402c	mmpL1	Rv3729		0.2	0.999625	-0.186	0.145	0.0777
Rv0402c	mmpL1	Rv3743c	ctpJ	0.944	0.999625	-0.0128	0.181	0.00429
Rv0402c	mmpL1	Rv3776		0.489	0.999625	-0.102	0.148	0.042
Rv0402c	mmpL1	Rv3779		0.11	0.999625	0.283	0.176	0.0969
Rv0402c	mmpL1	Rv3667	acs	0.788	0.999625	0.0442	0.164	0.0163
Rv0402c	mmpL1	Rv3785		0.475	0.999625	0.131	0.184	0.0433
Rv0402c	mmpL1	Rv3795	embB	0.152	0.999625	-0.215	0.15	0.0867
Rv0402c	mmpL1	Rv3800c	pks13	0.508	0.999625	0.112	0.169	0.0402
Rv0402c	mmpL1	Rv3811		0.152	0.999625	-0.258	0.18	0.0868
Rv0402c	mmpL1	Rv3812	PE_PGRS62	0.217	0.999625	0.179	0.145	0.0748
Rv0402c	mmpL1	Rv3824c	papA1	0.683	0.999625	0.0719	0.176	0.0248
Rv0402c	mmpL1	Rv3825c	pks2	0.84	0.999625	-0.0189	0.0935	0.0123
Rv0402c	mmpL1	Rv3829c		0.171	0.999625	-0.277	0.202	0.083
Rv0402c	mmpL1	Rv3860		0.781	0.999625	-0.0406	0.146	0.0168
Rv0402c	mmpL1	Rv3793	embC	0.297	0.999625	-0.207	0.198	0.0633
Rv0402c	mmpL1	Rv3665c	dppB	0.581	0.999625	-0.0726	0.131	0.0335
Rv0402c	mmpL1	Rv3630		0.619	0.999625	-0.102	0.205	0.0301
Rv0402c	mmpL1	Rv3621c	PPE65	0.0781	0.999625	0.373	0.211	0.107
Rv0402c	mmpL1	Rv3347c	PPE55	0.399	0.999625	0.0842	0.0996	0.0512
Rv0402c	mmpL1	Rv3350c	PPE56	0.156	0.999625	0.137	0.0962	0.0859
Rv0402c	mmpL1	Rv3365c		0.422	0.999625	-0.151	0.188	0.0487
Rv0402c	mmpL1	Rv3377c		0.595	0.999625	0.0896	0.168	0.0323
Rv0402c	mmpL1	Rv3378c		0.0479	0.999625	0.348	0.175	0.12
Rv0402c	mmpL1	Rv3391	acrA1	0.731	0.999625	0.0627	0.182	0.0209
Rv0402c	mmpL1	Rv3401		0.578	0.999625	0.0504	0.0904	0.0338
Rv0402c	mmpL1	Rv3417c	groEL1	0.423	0.999625	-0.153	0.19	0.0486
Rv0402c	mmpL1	Rv3434c		0.816	0.999625	-0.0366	0.158	0.0141
Rv0402c	mmpL1	Rv3447c	eccC4	0.819	0.999625	-0.0371	0.162	0.0139
Rv0402c	mmpL1	Rv3478	PPE60	0.284	0.999625	0.178	0.166	0.0649
Rv0402c	mmpL1	Rv3479		0.24	0.999625	-0.21	0.178	0.0712
Rv0402c	mmpL1	Rv3487c	lipF	0.388	0.999625	0.178	0.205	0.0524
Rv0402c	mmpL1	Rv3506	fadD17	0.358	0.999625	-0.14	0.152	0.0557
Rv0402c	mmpL1	Rv3531c		0.206	0.999625	-0.237	0.187	0.0766
Rv0402c	mmpL1	Rv3539	PPE63	0.677	0.999625	-0.0699	0.168	0.0253
Rv0402c	mmpL1	Rv3554	fdxB	0.0933	0.999625	0.402	0.239	0.102
Rv0402c	mmpL1	Rv3555c		0.72	0.999625	-0.054	0.151	0.0218
Rv0402c	mmpL1	Rv3573c	fadE34	0.734	0.999625	-0.0522	0.154	0.0206
Rv0402c	mmpL1	Rv2524c	fas	0.629	0.999625	0.0709	0.147	0.0293
Rv0402c	mmpL1	Rv0064		0.377	0.999625	-0.115	0.13	0.0536
Rv0402c	mmpL1	Rv0052		0.177	0.999625	0.26	0.192	0.0818
Rv0402c	mmpL1	Rv0044c		0.0531	0.999625	0.38	0.195	0.117
Rv0379	secE2	Rv0630c	recB	0.402	0.999625	0.143	0.171	0.0508
Rv0379	secE2	Rv0631c	recC	0.0469	0.999625	-0.389	0.195	0.12
Rv0379	secE2	Rv0648		0.613	0.999625	0.0692	0.137	0.0307
Rv0379	secE2	Rv0672	fadE8	0.423	0.999625	0.128	0.16	0.0486
Rv0379	secE2	Rv0698		0.113	0.999625	-0.294	0.185	0.096
Rv0379	secE2	Rv0726c		0.786	0.999625	-0.0389	0.143	0.0164
Rv0379	secE2	Rv0729	xylB	0.111	0.999625	0.305	0.191	0.0964
Rv0379	secE2	Rv0753c	mmsA	0.983	0.999625	0.00382	0.18	0.00128
Rv0379	secE2	Rv0622		0.226	0.999625	-0.214	0.177	0.0734
Rv0379	secE2	Rv0755c	PPE12	0.303	0.999625	0.208	0.202	0.0624
Rv0379	secE2	Rv0785		0.125	0.999625	0.297	0.193	0.0928
Rv0379	secE2	Rv0846c		0.33	0.999625	-0.151	0.154	0.0591
Rv0379	secE2	Rv0858c	dapC	0.712	0.999625	0.063	0.171	0.0224
Rv0379	secE2	Rv0860	fadB	0.498	0.999625	-0.134	0.198	0.0411
Rv0379	secE2	Rv0878c	PPE13	0.0834	0.999625	-0.121	0.0695	0.105
Rv0379	secE2	Rv0882		0.769	0.999625	-0.0507	0.173	0.0178
Rv0379	secE2	Rv0888		0.662	0.999625	-0.0722	0.165	0.0266
Rv0379	secE2	Rv0889c	citA	0.864	0.999625	0.025	0.146	0.0104
Rv0379	secE2	Rv0758	phoR	0.584	0.999625	-0.099	0.181	0.0332
Rv0379	secE2	Rv0890c		0.443	0.999625	-0.138	0.179	0.0465
Rv0379	secE2	Rv0613c		0.119	0.999625	0.305	0.195	0.0943
Rv0379	secE2	Rv0591	mce2C	0.762	0.999625	-0.0467	0.154	0.0184
Rv0379	secE2	Rv0373c		0.512	0.999625	-0.166	0.253	0.0398
Rv0379	secE2	Rv0386		0.587	0.999625	-0.088	0.162	0.0329
Rv0379	secE2	Rv0392c	ndhA	0.627	0.999625	0.106	0.217	0.0295
Rv0379	secE2	Rv0399c	lpqK	0.768	0.999625	0.0531	0.18	0.0179
Rv0379	secE2	Rv0402c	mmpL1	0.0624	0.999625	0.24	0.128	0.113
Rv0379	secE2	Rv0404	fadD30	0.86	0.999625	0.0356	0.202	0.0107
Rv0379	secE2	Rv0405	pks6	0.97	0.999625	0.00421	0.113	0.00226
Rv0379	secE2	Rv0410c	pknG	0.284	0.999625	-0.183	0.17	0.0649
Rv0379	secE2	Rv0594	mce2F	0.568	0.999625	-0.111	0.194	0.0347
Rv0379	secE2	Rv0435c		0.286	0.999625	-0.195	0.182	0.0647
Rv0379	secE2	Rv0453	PPE11	0.742	0.999625	0.0665	0.201	0.02
Rv0379	secE2	Rv0457c		0.65	0.999625	-0.0811	0.178	0.0275
Rv0379	secE2	Rv0458		0.679	0.999625	-0.0571	0.138	0.0251
Rv0379	secE2	Rv0469	umaA	0.727	0.999625	-0.0691	0.198	0.0212
Rv0379	secE2	Rv0507	mmpL2	0.919	0.999625	0.0137	0.134	0.00617
Rv0379	secE2	Rv0565c		0.932	0.999625	0.0185	0.217	0.00516
Rv0379	secE2	Rv0570	nrdZ	0.216	0.999625	0.214	0.172	0.075
Rv0379	secE2	Rv0576		0.576	0.999625	0.107	0.191	0.0339
Rv0379	secE2	Rv0446c		0.0815	0.999625	-0.328	0.188	0.105
Rv0379	secE2	Rv0339c		0.479	0.999625	0.104	0.147	0.0429
Rv0379	secE2	Rv0892		0.928	0.999625	0.0135	0.149	0.00548
Rv0379	secE2	Rv0920c		0.796	0.999625	0.0473	0.183	0.0157
Rv0379	secE2	Rv1215c		0.622	0.999625	-0.0693	0.141	0.0299
Rv0379	secE2	Rv1217c		0.962	0.999625	-0.00911	0.192	0.00287
Rv0379	secE2	Rv1290c		0.235	0.999625	0.173	0.145	0.0719
Rv0379	secE2	Rv1319c		0.645	0.999625	-0.0956	0.208	0.0279
Rv0379	secE2	Rv1320c		0.949	0.999625	0.0117	0.183	0.00388
Rv0379	secE2	Rv1329c	dinG	0.251	0.999625	-0.157	0.136	0.0696
Rv0379	secE2	Rv1358		0.0499	0.999625	-0.29	0.147	0.119
Rv0379	secE2	Rv1359		0.842	0.999625	-0.0349	0.175	0.0121
Rv0379	secE2	Rv1196	PPE18	0.775	0.999625	-0.0655	0.229	0.0173
Rv0379	secE2	Rv1371		0.972	0.999625	0.00725	0.204	0.00215
Rv0379	secE2	Rv1450c	PE_PGRS27	0.305	0.999625	-0.164	0.159	0.0622
Rv0379	secE2	Rv1469	ctpD	0.209	0.999625	0.19	0.151	0.0761
Rv0379	secE2	Rv1499		0.126	0.999625	-0.296	0.193	0.0927
Rv0379	secE2	Rv1522c	mmpL12	0.0955	0.999625	-0.257	0.153	0.101
Rv0379	secE2	Rv1526c		0.474	0.999625	-0.0918	0.128	0.0434
Rv0379	secE2	Rv1527c	pks5	0.249	0.999625	-0.0949	0.0821	0.0699
Rv0379	secE2	Rv1529	fadD24	0.971	0.999625	-0.00602	0.166	0.00219
Rv0379	secE2	Rv1548c	PPE21	0.35	0.999625	-0.152	0.163	0.0567
Rv0379	secE2	Rv1384	carB	0.127	0.999625	0.324	0.212	0.0925
Rv0379	secE2	Rv0897c		0.987	0.999625	0.00317	0.188	0.00102
Rv0379	secE2	Rv1190		0.525	0.999625	0.0657	0.103	0.0386
Rv0379	secE2	Rv1181	pks4	0.565	0.999625	0.121	0.21	0.0349
Rv0379	secE2	Rv0924c	mntH	0.833	0.999625	-0.0397	0.188	0.0128
Rv0379	secE2	Rv0931c	pknD	0.813	0.999625	-0.0547	0.231	0.0144
Rv0379	secE2	Rv0962c	lprP	0.722	0.999625	-0.0619	0.174	0.0216
Rv0379	secE2	Rv0969	ctpV	0.967	0.999625	0.00675	0.162	0.00253
Rv0379	secE2	Rv0973c	accA2	0.0664	0.999625	0.266	0.145	0.111
Rv0379	secE2	Rv0977	PE_PGRS16	0.503	0.999625	-0.112	0.168	0.0406
Rv0379	secE2	Rv0987		0.608	0.999625	0.057	0.111	0.0312
Rv0379	secE2	Rv0988		0.115	0.999625	-0.252	0.159	0.0955
Rv0379	secE2	Rv1184c		0.779	0.999625	0.0537	0.191	0.017
Rv0379	secE2	Rv0989c	grcC2	0.792	0.999625	0.047	0.178	0.016
Rv0379	secE2	Rv1028c	kdpD	0.488	0.999625	0.0878	0.126	0.0421
Rv0379	secE2	Rv1058	fadD14	0.944	0.999625	0.012	0.171	0.00424
Rv0379	secE2	Rv1068c	PE_PGRS20	0.78	0.999625	0.0343	0.123	0.017
Rv0379	secE2	Rv1103c	mazE3	0.432	0.999625	0.145	0.185	0.0477
Rv0379	secE2	Rv1135c	PPE16	0.159	0.999625	0.212	0.15	0.0853
Rv0379	secE2	Rv1166	lpqW	0.783	0.999625	0.0454	0.165	0.0167
Rv0379	secE2	Rv1175c	fadH	0.437	0.999625	-0.126	0.161	0.0471
Rv0379	secE2	Rv1179c		0.391	0.999625	0.111	0.129	0.0521
Rv0379	secE2	Rv1020	mfd	0.906	0.999625	-0.0177	0.149	0.0072
Rv0379	secE2	Rv0338c		0.0564	0.999625	-0.403	0.21	0.115
Rv0379	secE2	Rv0305c	PPE6	0.394	0.999625	0.111	0.129	0.0517
Rv0379	secE2	Rv0304c	PPE5	0.449	0.999625	0.0904	0.119	0.046
Rv0291	mycP3	Rv3785		0.334	0.999625	-0.184	0.19	0.0585
Rv0291	mycP3	Rv3793	embC	0.719	0.999625	0.0701	0.195	0.0218
Rv0291	mycP3	Rv3795	embB	0.392	0.999625	-0.125	0.146	0.0519
Rv0291	mycP3	Rv3800c	pks13	0.922	0.999625	-0.0168	0.171	0.00596
Rv0291	mycP3	Rv3811		0.541	0.999625	0.111	0.181	0.037
Rv0291	mycP3	Rv3812	PE_PGRS62	0.683	0.999625	0.0555	0.136	0.0248
Rv0291	mycP3	Rv3824c	papA1	0.98	0.999625	-0.0037	0.146	0.00154
Rv0291	mycP3	Rv3825c	pks2	0.771	0.999625	-0.0278	0.0955	0.0176
Rv0291	mycP3	Rv3779		0.848	0.999625	-0.035	0.182	0.0117
Rv0291	mycP3	Rv3829c		0.646	0.999625	0.0974	0.212	0.0278
Rv0291	mycP3	Rv3862c	whiB6	0.635	0.999625	-0.0532	0.112	0.0288
Rv0291	mycP3	Rv3864	espE	0.595	0.999625	-0.108	0.203	0.0323
Rv0291	mycP3	Rv3869	eccB1	0.104	0.999625	0.359	0.22	0.0984
Rv0291	mycP3	Rv3871	eccCb1	0.11	0.999625	-0.207	0.129	0.0967
Rv0291	mycP3	Rv3879c	espK	0.51	0.999625	-0.0913	0.138	0.04
Rv0291	mycP3	Rv3882c	eccE1	0.604	0.999625	0.0803	0.155	0.0315
Rv0291	mycP3	Rv3884c	eccA2	0.715	0.999625	-0.0646	0.177	0.0221
Rv0291	mycP3	Rv3885c	eccE2	0.163	0.999625	0.195	0.14	0.0845
Rv0291	mycP3	Rv3860		0.147	0.999625	-0.195	0.134	0.0878
Rv0291	mycP3	Rv3886c	mycP2	0.278	0.999625	0.122	0.113	0.0658
Rv0291	mycP3	Rv3776		0.368	0.999625	0.14	0.155	0.0546
Rv0291	mycP3	Rv3729		0.538	0.999625	-0.0862	0.14	0.0373
Rv0291	mycP3	Rv3434c		0.584	0.999625	0.0745	0.136	0.0332
Rv0291	mycP3	Rv3447c	eccC4	0.525	0.999625	0.106	0.167	0.0385
Rv0291	mycP3	Rv3478	PPE60	0.475	0.999625	-0.133	0.186	0.0434
Rv0291	mycP3	Rv3479		0.14	0.999625	0.252	0.17	0.0894
Rv0291	mycP3	Rv3487c	lipF	0.229	0.999625	0.234	0.194	0.0729
Rv0291	mycP3	Rv3506	fadD17	0.152	0.999625	-0.211	0.147	0.0867
Rv0291	mycP3	Rv3531c		0.49	0.999625	-0.14	0.202	0.0419
Rv0291	mycP3	Rv3539	PPE63	0.124	0.999625	0.272	0.176	0.0932
Rv0291	mycP3	Rv3743c	ctpJ	0.39	0.999625	-0.159	0.184	0.0521
Rv0291	mycP3	Rv3554	fdxB	0.408	0.999625	-0.192	0.231	0.0502
Rv0291	mycP3	Rv3573c	fadE34	0.654	0.999625	0.0589	0.131	0.0272
Rv0291	mycP3	Rv3630		0.668	0.999625	-0.0818	0.19	0.026
Rv0291	mycP3	Rv3665c	dppB	0.675	0.999625	0.0508	0.121	0.0254
Rv0291	mycP3	Rv3667	acs	0.625	0.999625	0.0827	0.169	0.0296
Rv0291	mycP3	Rv3698		0.201	0.999625	0.214	0.167	0.0775
Rv0291	mycP3	Rv3701c	egtD	0.949	0.999625	-0.0101	0.159	0.00385
Rv0291	mycP3	Rv3719		0.432	0.999625	-0.163	0.207	0.0476
Rv0291	mycP3	Rv3728		0.315	0.999625	0.173	0.172	0.0609
Rv0291	mycP3	Rv3555c		0.372	0.999625	-0.125	0.14	0.0541
Rv0291	mycP3	Rv3887c	eccD2	0.348	0.999625	-0.115	0.122	0.0569
Rv0291	mycP3	Rv3888c		0.881	0.999625	-0.0215	0.143	0.00912
Rv0291	mycP3	Rv3889c	espG2	0.948	0.999625	-0.00931	0.142	0.00399
Rv0379	secE2	Rv0143c		0.785	0.999625	-0.0491	0.18	0.0165
Rv0379	secE2	Rv0145		0.17	0.999625	-0.275	0.2	0.0832
Rv0379	secE2	Rv0166	fadD5	0.297	0.999625	0.161	0.154	0.0632
Rv0379	secE2	Rv0170	mce1B	0.834	0.999625	-0.0428	0.204	0.0127
Rv0379	secE2	Rv0186	bglS	0.835	0.999625	0.0354	0.17	0.0126
Rv0379	secE2	Rv0194		0.539	0.999625	0.0971	0.158	0.0372
Rv0379	secE2	Rv0197		0.56	0.999625	-0.129	0.22	0.0353
Rv0379	secE2	Rv0210		0.0486	0.999625	0.431	0.218	0.119
Rv0379	secE2	Rv0115	hddA	0.379	0.999625	-0.198	0.224	0.0534
Rv0379	secE2	Rv0212c	nadR	0.924	0.999625	-0.0132	0.139	0.00579
Rv0379	secE2	Rv0236c	aftD	0.51	0.999625	-0.0996	0.151	0.04
Rv0379	secE2	Rv0242c	fabG4	0.632	0.999625	-0.0838	0.175	0.0291
Rv0379	secE2	Rv0252	nirB	0.249	0.999625	-0.145	0.126	0.0699
Rv0379	secE2	Rv0261c	narK3	0.43	0.999625	-0.129	0.164	0.0479
Rv0379	secE2	Rv0266c	oplA	0.961	0.999625	0.0054	0.11	0.00298
Rv0379	secE2	Rv0271c	fadE6	0.542	0.999625	0.114	0.186	0.037
Rv0379	secE2	Rv0288	esxH	0.271	0.999625	0.208	0.189	0.0667
Rv0379	secE2	Rv0293c		0.338	0.999625	-0.147	0.154	0.058
Rv0379	secE2	Rv0218		0.868	0.999625	0.0295	0.177	0.0101
Rv0379	secE2	Rv0113	gmhA	0.729	0.999625	-0.0687	0.199	0.021
Rv0379	secE2	Rv0107c	ctpI	0.883	0.999625	-0.0195	0.133	0.0089
Rv0379	secE2	Rv0104		0.886	0.999625	-0.0219	0.153	0.0087
Rv0291	mycP3	Rv3892c	PPE69	0.848	0.999625	0.026	0.136	0.0116
Rv0291	mycP3	Rv3894c	eccC2	0.813	0.999625	-0.0208	0.088	0.0144
Rv0291	mycP3	Rv3895c	eccB2	0.852	0.999625	0.0259	0.139	0.0113
Rv0291	mycP3	Rv3899c		0.415	0.999625	-0.0887	0.109	0.0494
Rv0291	mycP3	Rv3900c		0.739	0.999625	0.067	0.201	0.0202
Rv0291	mycP3	Rv3903c		0.898	0.999625	-0.0165	0.128	0.00781
Rv0291	mycP3	Rv3910		0.787	0.999625	0.0495	0.183	0.0164
Rv0291	mycP3	Rv3919c	gid	0.0519	0.999625	-0.179	0.0916	0.118
Rv0379	secE2	Rv0006	gyrA	0.681	0.999625	-0.0812	0.197	0.025
Rv0379	secE2	Rv0026		0.386	0.999625	0.149	0.171	0.0526
Rv0379	secE2	Rv0029		0.48	0.999625	-0.106	0.15	0.0428
Rv0379	secE2	Rv0032	bioF2	0.0857	0.999625	-0.184	0.106	0.104
Rv0379	secE2	Rv0035	fadD34	0.376	0.999625	-0.168	0.189	0.0537
Rv0379	secE2	Rv0041	leuS	0.606	0.999625	-0.0788	0.152	0.0313
Rv0379	secE2	Rv0042c		0.249	0.999625	0.196	0.169	0.0699
Rv0379	secE2	Rv0044c		0.517	0.999625	-0.124	0.191	0.0393
Rv0379	secE2	Rv0052		0.497	0.999625	-0.127	0.186	0.0412
Rv0379	secE2	Rv0087	hycE	0.628	0.999625	0.0889	0.183	0.0294
Rv0379	secE2	Rv0101	nrp	0.586	0.999625	-0.0671	0.123	0.033
Rv0379	secE2	Rv1551	plsB1	0.803	0.999625	0.0454	0.181	0.0152
Rv0379	secE2	Rv1552	frdA	0.903	0.999625	0.0202	0.166	0.00738
Rv0379	secE2	Rv1553	frdB	0.738	0.999625	0.0637	0.19	0.0203
Rv0379	secE2	Rv1562c	treZ	0.335	0.999625	-0.186	0.192	0.0584
Rv0379	secE2	Rv3365c		0.733	0.999625	-0.0638	0.187	0.0207
Rv0379	secE2	Rv3377c		0.177	0.999625	-0.231	0.171	0.0818
Rv0379	secE2	Rv3378c		0.614	0.999625	0.0866	0.172	0.0306
Rv0379	secE2	Rv3391	acrA1	0.45	0.999625	0.134	0.178	0.0458
Rv0379	secE2	Rv3401		0.962	0.999625	0.00423	0.0895	0.00287
Rv0379	secE2	Rv3417c	groEL1	0.786	0.999625	-0.0509	0.187	0.0165
Rv0379	secE2	Rv3434c		0.864	0.999625	0.0271	0.158	0.0104
Rv0379	secE2	Rv3447c	eccC4	0.498	0.999625	-0.107	0.158	0.0411
Rv0379	secE2	Rv3350c	PPE56	0.998	0.999625	-0.000296	0.0956	0.000187
Rv0379	secE2	Rv3478	PPE60	0.478	0.999625	0.111	0.156	0.043
Rv0379	secE2	Rv3487c	lipF	0.365	0.999625	-0.187	0.206	0.055
Rv0379	secE2	Rv3506	fadD17	0.94	0.999625	-0.0113	0.15	0.00457
Rv0379	secE2	Rv3531c		0.0877	0.999625	0.306	0.178	0.103
Rv0379	secE2	Rv3539	PPE63	0.294	0.999625	-0.169	0.16	0.0637
Rv0379	secE2	Rv3554	fdxB	0.206	0.999625	-0.304	0.24	0.0767
Rv0379	secE2	Rv3555c		0.894	0.999625	0.0202	0.152	0.00805
Rv0379	secE2	Rv3573c	fadE34	0.429	0.999625	0.125	0.157	0.048
Rv0379	secE2	Rv3621c	PPE65	0.763	0.999625	-0.063	0.209	0.0183
Rv0379	secE2	Rv3479		0.123	0.999625	0.274	0.177	0.0934
Rv0379	secE2	Rv3630		0.13	0.999625	0.303	0.199	0.0916
Rv0379	secE2	Rv3347c	PPE55	0.0424	0.999625	-0.199	0.0976	0.123
Rv0379	secE2	Rv3299c	atsB	0.698	0.999625	-0.0491	0.126	0.0236
Rv0379	secE2	Rv2955c		0.553	0.999625	-0.0728	0.123	0.036
Rv0379	secE2	Rv2964	purU	0.489	0.999625	0.129	0.187	0.042
Rv0379	secE2	Rv3061c	fadE22	0.931	0.999625	0.0145	0.167	0.00529
Rv0379	secE2	Rv3063	cstA	0.0965	0.999625	-0.257	0.154	0.101
Rv0379	secE2	Rv3080c	pknK	0.368	0.999625	0.144	0.16	0.0546
Rv0379	secE2	Rv3083		0.881	0.999625	-0.0276	0.184	0.00908
Rv0379	secE2	Rv3113		0.613	0.999625	-0.14	0.276	0.0307
Rv0379	secE2	Rv3121	cyp141	0.168	0.999625	-0.283	0.205	0.0834
Rv0379	secE2	Rv3339c	icd1	0.0741	0.999625	0.388	0.217	0.108
Rv0379	secE2	Rv3125c	PPE49	0.82	0.999625	0.0288	0.126	0.0138
Rv0379	secE2	Rv3144c	PPE52	0.64	0.999625	0.0938	0.2	0.0284
Rv0379	secE2	Rv3189		0.241	0.999625	-0.209	0.178	0.071
Rv0379	secE2	Rv3195		0.149	0.999625	-0.283	0.196	0.0873
Rv0379	secE2	Rv3229c	desA3	0.662	0.999625	0.117	0.267	0.0265
Rv0379	secE2	Rv3239c		0.99	0.999625	-0.00219	0.178	0.000748
Rv0379	secE2	Rv3240c	secA1	0.635	0.999625	-0.0703	0.148	0.0288
Rv0379	secE2	Rv3262	fbiB	0.684	0.999625	-0.056	0.137	0.0247
Rv0379	secE2	Rv3296	lhr	0.951	0.999625	0.00822	0.135	0.00369
Rv0379	secE2	Rv3138	pflA	0.291	0.999625	0.173	0.163	0.0641
Rv0379	secE2	Rv3665c	dppB	0.439	0.999625	0.102	0.132	0.0469
Rv0379	secE2	Rv3667	acs	0.765	0.999625	0.0476	0.159	0.0182
Rv0379	secE2	Rv3698		0.0503	0.999625	-0.365	0.186	0.118
Rv0379	secE2	Rv3886c	mycP2	0.371	0.999625	0.103	0.115	0.0543
Rv0379	secE2	Rv3887c	eccD2	0.54	0.999625	0.0788	0.129	0.0372
Rv0379	secE2	Rv3888c		0.176	0.999625	0.186	0.137	0.082
Rv0379	secE2	Rv3889c	espG2	0.91	0.999625	0.017	0.15	0.0069
Rv0379	secE2	Rv3892c	PPE69	0.302	0.999625	-0.149	0.144	0.0626
Rv0379	secE2	Rv3894c	eccC2	0.407	0.999625	-0.076	0.0915	0.0503
Rv0379	secE2	Rv3895c	eccB2	0.514	0.999625	-0.0861	0.132	0.0396
Rv0379	secE2	Rv3899c		0.441	0.999625	0.0761	0.0986	0.0467
Rv0379	secE2	Rv3885c	eccE2	0.287	0.999625	0.146	0.137	0.0646
Rv0379	secE2	Rv3900c		0.962	0.999625	0.00933	0.196	0.00289
Rv0379	secE2	Rv3910		0.372	0.999625	-0.169	0.189	0.0541
Rv0379	secE2	Rv3919c	gid	0.112	0.999625	-0.135	0.0845	0.0963
Rv0402c	mmpL1	Rv0026		0.376	0.999625	-0.148	0.167	0.0537
Rv0402c	mmpL1	Rv0029		0.823	0.999625	0.0358	0.16	0.0136
Rv0402c	mmpL1	Rv0032	bioF2	0.149	0.999625	-0.16	0.11	0.0874
Rv0402c	mmpL1	Rv0035	fadD34	0.208	0.999625	-0.247	0.196	0.0763
Rv0402c	mmpL1	Rv0041	leuS	0.283	0.999625	0.163	0.151	0.0651
Rv0402c	mmpL1	Rv0042c		0.845	0.999625	-0.0345	0.177	0.0119
Rv0379	secE2	Rv3903c		0.595	0.999625	0.0645	0.121	0.0322
Rv0379	secE2	Rv3884c	eccA2	0.811	0.999625	-0.0444	0.186	0.0145
Rv0379	secE2	Rv3879c	espK	0.678	0.999625	0.0641	0.154	0.0252
Rv0379	secE2	Rv3871	eccCb1	0.14	0.999625	-0.228	0.154	0.0893
Rv0379	secE2	Rv3701c	egtD	0.869	0.999625	-0.0268	0.162	0.01
Rv0379	secE2	Rv3719		0.614	0.999625	0.101	0.2	0.0306
Rv0379	secE2	Rv3728		0.534	0.999625	0.102	0.165	0.0377
Rv0379	secE2	Rv3729		0.603	0.999625	-0.0752	0.144	0.0315
Rv0379	secE2	Rv3743c	ctpJ	0.521	0.999625	-0.112	0.175	0.0389
Rv0379	secE2	Rv3776		0.992	0.999625	0.00141	0.142	0.000598
Rv0379	secE2	Rv3779		0.709	0.999625	-0.065	0.174	0.0226
Rv0379	secE2	Rv3785		0.111	0.999625	-0.287	0.179	0.0966
Rv0379	secE2	Rv3793	embC	0.945	0.999625	0.0132	0.193	0.00416
Rv0379	secE2	Rv3795	embB	0.851	0.999625	0.0281	0.15	0.0114
Rv0379	secE2	Rv3800c	pks13	0.536	0.999625	0.103	0.167	0.0375
Rv0379	secE2	Rv3811		0.963	0.999625	-0.0082	0.178	0.00279
Rv0379	secE2	Rv3812	PE_PGRS62	0.139	0.999625	-0.212	0.143	0.0895
Rv0379	secE2	Rv3824c	papA1	0.728	0.999625	-0.0625	0.179	0.0211
Rv0379	secE2	Rv3825c	pks2	0.624	0.999625	0.0447	0.0912	0.0297
Rv0379	secE2	Rv3829c		0.865	0.999625	-0.0336	0.197	0.0103
Rv0379	secE2	Rv3862c	whiB6	0.856	0.999625	0.0205	0.113	0.011
Rv0379	secE2	Rv3864	espE	0.847	0.999625	-0.0311	0.161	0.0117
Rv0379	secE2	Rv3869	eccB1	0.669	0.999625	-0.0948	0.222	0.0259
Rv0379	secE2	Rv2950c	fadD29	0.835	0.999625	-0.0299	0.144	0.0126
Rv0288	esxH	Rv1702c		0.143	0.999625	-0.308	0.21	0.0887
Rv0379	secE2	Rv2947c	pks15	0.921	0.999625	0.0178	0.18	0.00603
Rv0379	secE2	Rv2940c	mas	0.766	0.999625	0.0404	0.135	0.0181
Rv0379	secE2	Rv1868		0.667	0.999625	-0.0795	0.185	0.0261
Rv0379	secE2	Rv1877		0.777	0.999625	0.0505	0.178	0.0172
Rv0379	secE2	Rv1908c	katG	0.156	0.999625	-0.181	0.127	0.086
Rv0379	secE2	Rv1917c	PPE34	0.758	0.999625	-0.0388	0.126	0.0187
Rv0379	secE2	Rv1918c	PPE35	0.177	0.999625	-0.186	0.138	0.0818
Rv0379	secE2	Rv1937		0.426	0.999625	-0.127	0.16	0.0483
Rv0379	secE2	Rv1940	ribA1	0.456	0.999625	-0.158	0.212	0.0452
Rv0379	secE2	Rv1967	mce3B	0.631	0.999625	-0.0872	0.181	0.0291
Rv0379	secE2	Rv1867		0.0595	0.999625	0.365	0.193	0.114
Rv0379	secE2	Rv1992c	ctpG	0.423	0.999625	-0.106	0.132	0.0486
Rv0379	secE2	Rv1999c		0.209	0.999625	0.194	0.154	0.0762
Rv0379	secE2	Rv2006	otsB1	0.509	0.999625	0.0957	0.145	0.0401
Rv0379	secE2	Rv2016		0.784	0.999625	0.0383	0.14	0.0166
Rv0379	secE2	Rv2019		0.718	0.999625	-0.0624	0.173	0.0219
Rv0379	secE2	Rv2024c		0.784	0.999625	0.0557	0.203	0.0166
Rv0379	secE2	Rv2062c	cobN	0.873	0.999625	0.026	0.162	0.0097
Rv0379	secE2	Rv2064	cobG	0.673	0.999625	0.0696	0.165	0.0256
Rv0379	secE2	Rv2075c		0.453	0.999625	-0.138	0.184	0.0455
Rv0379	secE2	Rv1997	ctpF	0.776	0.999625	0.0366	0.129	0.0173
Rv0379	secE2	Rv2101	helZ	0.271	0.999625	-0.148	0.135	0.0668
Rv0379	secE2	Rv1850	ureC	0.735	0.999625	0.0524	0.155	0.0205
Rv0379	secE2	Rv1821	secA2	0.467	0.999625	0.132	0.181	0.0441
Rv0379	secE2	Rv1563c	treY	0.867	0.999625	0.0249	0.148	0.0102
Rv0379	secE2	Rv1638	uvrA	0.655	0.999625	-0.0647	0.145	0.0271
Rv0379	secE2	Rv1640c	lysX	0.553	0.999625	-0.113	0.19	0.036
Rv0379	secE2	Rv1661	pks7	0.534	0.999625	-0.0845	0.136	0.0377
Rv0379	secE2	Rv1662	pks8	0.951	0.999625	0.00745	0.122	0.00371
Rv0379	secE2	Rv1663	pks17	0.836	0.999625	0.0373	0.18	0.0126
Rv0379	secE2	Rv1664	pks9	0.19	0.999625	-0.156	0.118	0.0794
Rv0379	secE2	Rv1665	pks11	0.195	0.999625	0.207	0.159	0.0785
Rv0379	secE2	Rv1835c		0.198	0.999625	-0.289	0.223	0.0781
Rv0379	secE2	Rv1682		0.0621	0.999625	0.267	0.142	0.113
Rv0379	secE2	Rv1704c	cycA	0.641	0.999625	-0.077	0.165	0.0283
Rv0379	secE2	Rv1739c		0.0932	0.999625	0.34	0.202	0.102
Rv0379	secE2	Rv1753c	PPE24	0.964	0.999625	-0.00549	0.121	0.00275
Rv0379	secE2	Rv1754c		0.545	0.999625	-0.0652	0.108	0.0367
Rv0379	secE2	Rv1774		0.728	0.999625	-0.0954	0.274	0.0211
Rv0379	secE2	Rv1800	PPE28	0.549	0.999625	-0.12	0.201	0.0363
Rv0379	secE2	Rv1802	PPE30	0.528	0.999625	0.103	0.164	0.0382
Rv0379	secE2	Rv1815		0.769	0.999625	-0.0525	0.179	0.0178
Rv0379	secE2	Rv1702c		0.979	0.999625	-0.0061	0.229	0.00161
Rv0379	secE2	Rv2108	PPE36	0.434	0.999625	-0.13	0.166	0.0474
Rv0379	secE2	Rv2123	PPE37	0.226	0.999625	-0.223	0.183	0.0734
Rv0379	secE2	Rv2124c	metH	0.822	0.999625	0.0261	0.116	0.0136
Rv0379	secE2	Rv2565		0.274	0.999625	0.176	0.16	0.0663
Rv0379	secE2	Rv2566		0.502	0.999625	-0.102	0.152	0.0408
Rv0379	secE2	Rv2591	PE_PGRS44	0.948	0.999625	0.0132	0.201	0.00399
Rv0379	secE2	Rv2601	speE	0.177	0.999625	0.232	0.171	0.0817
Rv0379	secE2	Rv2624c		0.164	0.999625	0.197	0.142	0.0842
Rv0379	secE2	Rv2702	ppgK	0.829	0.999625	-0.0343	0.158	0.0131
Rv0379	secE2	Rv2733c		0.683	0.999625	0.0883	0.216	0.0247
Rv0379	secE2	Rv2752c		0.12	0.999625	-0.233	0.149	0.0943
Rv0379	secE2	Rv2563		0.58	0.999625	0.128	0.231	0.0335
Rv0379	secE2	Rv2776c		0.376	0.999625	0.135	0.153	0.0536
Rv0379	secE2	Rv2790c	ltp1	0.401	0.999625	0.139	0.165	0.0509
Rv0379	secE2	Rv2800		0.444	0.999625	0.171	0.223	0.0465
Rv0379	secE2	Rv2823c		0.259	0.999625	0.186	0.165	0.0684
Rv0379	secE2	Rv2828A		0.207	0.999625	0.21	0.166	0.0765
Rv0379	secE2	Rv2888c	amiC	0.191	0.999625	-0.25	0.191	0.0793
Rv0379	secE2	Rv2900c	fdhF	0.699	0.999625	-0.0589	0.152	0.0235
Rv0379	secE2	Rv2920c	amt	0.858	0.999625	0.0313	0.175	0.0109
Rv0379	secE2	Rv2935	ppsE	0.685	0.999625	0.0601	0.148	0.0246
Rv0379	secE2	Rv2787		0.613	0.999625	0.0929	0.183	0.0307
Rv0379	secE2	Rv2524c	fas	0.0754	0.999625	-0.253	0.142	0.108
Rv0379	secE2	Rv2504c	scoA	0.492	0.999625	0.145	0.211	0.0417
Rv0379	secE2	Rv2488c		0.584	0.999625	-0.0903	0.165	0.0332
Rv0379	secE2	Rv2161c		0.417	0.999625	0.194	0.239	0.0492
Rv0379	secE2	Rv2248		0.145	0.999625	-0.2	0.137	0.0883
Rv0379	secE2	Rv2300c		0.929	0.999625	0.0158	0.178	0.0054
Rv0379	secE2	Rv2326c		0.519	0.999625	0.12	0.186	0.0392
Rv0379	secE2	Rv2329c	narK1	0.99	0.999625	0.00247	0.201	0.000745
Rv0379	secE2	Rv2332	mez	0.753	0.999625	0.0574	0.182	0.0191
Rv0379	secE2	Rv2339	mmpL9	0.475	0.999625	-0.0808	0.113	0.0433
Rv0379	secE2	Rv2349c	plcC	0.701	0.999625	-0.0662	0.172	0.0233
Rv0379	secE2	Rv2370c		0.499	0.999625	-0.151	0.223	0.0411
Rv0379	secE2	Rv2380c	mbtE	0.69	0.999625	-0.0764	0.191	0.0242
Rv0379	secE2	Rv2394	ggtB	0.048	0.999625	-0.279	0.141	0.12
Rv0379	secE2	Rv2404c	lepA	0.0898	0.999625	-0.341	0.2	0.103
Rv0379	secE2	Rv2425c		0.66	0.999625	-0.0589	0.134	0.0267
Rv0379	secE2	Rv2435c		0.341	0.999625	0.133	0.139	0.0577
Rv0379	secE2	Rv2438c	nadE	0.186	0.999625	0.188	0.142	0.0801
Rv0379	secE2	Rv2476c	gdh	0.421	0.999625	-0.167	0.208	0.0488
Rv0379	secE2	Rv2481c		0.0605	0.999625	-0.347	0.184	0.114
Rv0379	secE2	Rv2482c	plsB2	0.792	0.999625	-0.0462	0.175	0.016
Rv0379	secE2	Rv2484c		0.553	0.999625	-0.1	0.169	0.036
Rv0379	secE2	Rv2946c	pks1	0.295	0.999625	0.0953	0.0908	0.0635
Rv0244c	fadE5	Rv2624c		0.769	0.999625	-0.0544	0.185	0.0179
Rv0288	esxH	Rv1682		0.689	0.999625	-0.0539	0.135	0.0243
Rv0288	esxH	Rv1664	pks9	0.346	0.999625	0.109	0.116	0.0571
Rv0276		Rv0858c	dapC	0.444	0.999625	0.124	0.162	0.0464
Rv0276		Rv0860	fadB	0.533	0.999625	0.12	0.193	0.0378
Rv0276		Rv0878c	PPE13	0.302	0.999625	0.0733	0.0709	0.0625
Rv0276		Rv0882		0.992	0.999625	-0.00166	0.164	0.000612
Rv0276		Rv0888		0.171	0.999625	0.227	0.166	0.0829
Rv0276		Rv0889c	citA	0.35	0.999625	0.126	0.134	0.0567
Rv0276		Rv0890c		0.48	0.999625	0.118	0.166	0.0428
Rv0276		Rv0892		0.11	0.999625	0.23	0.143	0.0969
Rv0276		Rv0846c		0.135	0.999625	0.211	0.141	0.0906
Rv0276		Rv0897c		0.76	0.999625	0.0581	0.19	0.0185
Rv0276		Rv0924c	mntH	0.825	0.999625	0.0382	0.173	0.0134
Rv0276		Rv0931c	pknD	0.933	0.999625	0.0184	0.219	0.00509
Rv0276		Rv0962c	lprP	0.768	0.999625	-0.0462	0.156	0.0179
Rv0276		Rv0969	ctpV	0.856	0.999625	0.0278	0.153	0.011
Rv0276		Rv0973c	accA2	0.238	0.999625	-0.162	0.137	0.0715
Rv0276		Rv0977	PE_PGRS16	0.0688	0.999625	0.301	0.165	0.11
Rv0276		Rv0987		0.817	0.999625	-0.0251	0.108	0.014
Rv0276		Rv0988		0.417	0.999625	-0.123	0.152	0.0492
Rv0276		Rv0920c		0.0635	0.999625	0.33	0.177	0.112
Rv0276		Rv0989c	grcC2	0.93	0.999625	0.0146	0.166	0.00533
Rv0276		Rv0785		0.991	0.999625	-0.00224	0.193	0.000703
Rv0276		Rv0755c	PPE12	0.213	0.999625	-0.244	0.195	0.0754
Rv0276		Rv0458		0.917	0.999625	-0.0137	0.131	0.00634
Rv0276		Rv0469	umaA	0.278	0.999625	0.215	0.198	0.0657
Rv0276		Rv0507	mmpL2	0.425	0.999625	0.103	0.129	0.0483
Rv0276		Rv0565c		0.799	0.999625	0.0525	0.206	0.0155
Rv0276		Rv0570	nrdZ	0.904	0.999625	0.0199	0.166	0.00729
Rv0276		Rv0576		0.678	0.999625	-0.0722	0.174	0.0252
Rv0276		Rv0578c	PE_PGRS7	0.183	0.999625	0.241	0.181	0.0806
Rv0276		Rv0591	mce2C	0.827	0.999625	0.0325	0.148	0.0133
Rv0276		Rv0758	phoR	0.69	0.999625	-0.0718	0.18	0.0242
Rv0276		Rv0594	mce2F	0.717	0.999625	0.0696	0.192	0.022
Rv0276		Rv0622		0.298	0.999625	0.179	0.171	0.0631
Rv0276		Rv0631c	recC	0.314	0.999625	0.188	0.187	0.061
Rv0276		Rv0648		0.883	0.999625	-0.0199	0.135	0.00895
Rv0276		Rv0672	fadE8	0.565	0.999625	0.0903	0.157	0.0349
Rv0276		Rv0698		0.788	0.999625	0.0516	0.192	0.0163
Rv0276		Rv0726c		0.0554	0.999625	0.261	0.136	0.116
Rv0276		Rv0729	xylB	0.578	0.999625	0.106	0.19	0.0338
Rv0276		Rv0753c	mmsA	0.0506	0.999625	0.36	0.183	0.118
Rv0276		Rv0613c		0.193	0.999625	0.248	0.19	0.0789
Rv0276		Rv0457c		0.14	0.999625	0.259	0.175	0.0894
Rv0276		Rv1020	mfd	0.664	0.999625	-0.0632	0.145	0.0263
Rv0276		Rv1068c	PE_PGRS20	0.271	0.999625	0.134	0.121	0.0668
Rv0276		Rv1499		0.882	0.999625	-0.029	0.194	0.00904
Rv0276		Rv1522c	mmpL12	0.26	0.999625	0.166	0.147	0.0683
Rv0276		Rv1526c		0.681	0.999625	-0.0513	0.125	0.0249
Rv0276		Rv1527c	pks5	0.47	0.999625	-0.0594	0.0821	0.0438
Rv0276		Rv1529	fadD24	0.454	0.999625	0.118	0.158	0.0454
Rv0276		Rv1548c	PPE21	0.997	0.999625	0.000568	0.158	0.000217
Rv0276		Rv1551	plsB1	0.822	0.999625	-0.0388	0.173	0.0136
Rv0276		Rv1552	frdA	0.363	0.999625	-0.149	0.164	0.0552
Rv0276		Rv1469	ctpD	0.961	0.999625	-0.00676	0.14	0.00293
Rv0276		Rv1553	frdB	0.72	0.999625	-0.0647	0.181	0.0217
Rv0276		Rv1638	uvrA	0.736	0.999625	0.0449	0.133	0.0204
Rv0276		Rv1640c	lysX	0.268	0.999625	0.213	0.192	0.0671
Rv0276		Rv1661	pks7	0.987	0.999625	0.00208	0.132	0.000958
Rv0276		Rv1662	pks8	0.679	0.999625	0.0504	0.122	0.0251
Rv0276		Rv1663	pks17	0.426	0.999625	-0.131	0.165	0.0482
Rv0276		Rv1664	pks9	0.101	0.999625	0.197	0.12	0.0992
Rv0276		Rv1665	pks11	0.813	0.999625	0.0356	0.15	0.0144
Rv0276		Rv1682		0.631	0.999625	-0.0673	0.14	0.0292
Rv0276		Rv1563c	treY	0.62	0.999625	0.0737	0.148	0.0301
Rv0276		Rv1058	fadD14	0.984	0.999625	0.00311	0.154	0.00122
Rv0276		Rv1450c	PE_PGRS27	0.691	0.999625	-0.068	0.171	0.0241
Rv0276		Rv1371		0.897	0.999625	0.0264	0.203	0.00789
Rv0276		Rv1103c	mazE3	0.264	0.999625	0.199	0.178	0.0676
Rv0276		Rv1135c	PPE16	0.103	0.999625	0.243	0.148	0.0988
Rv0276		Rv1166	lpqW	0.555	0.999625	-0.0918	0.155	0.0358
Rv0276		Rv1175c	fadH	0.263	0.999625	0.182	0.163	0.0679
Rv0276		Rv1179c		0.892	0.999625	0.0176	0.129	0.00825
Rv0276		Rv1181	pks4	0.714	0.999625	-0.0784	0.213	0.0223
Rv0276		Rv1184c		0.493	0.999625	0.124	0.18	0.0415
Rv0276		Rv1190		0.0977	0.999625	0.177	0.107	0.1
Rv0276		Rv1384	carB	0.713	0.999625	0.0715	0.194	0.0223
Rv0276		Rv1196	PPE18	0.822	0.999625	0.049	0.217	0.0137
Rv0276		Rv1217c		0.469	0.999625	0.141	0.194	0.0439
Rv0276		Rv1290c		0.26	0.999625	-0.153	0.136	0.0683
Rv0276		Rv1319c		0.634	0.999625	-0.0937	0.196	0.0289
Rv0276		Rv1320c		0.879	0.999625	-0.0276	0.18	0.00927
Rv0276		Rv1329c	dinG	0.301	0.999625	0.143	0.138	0.0627
Rv0276		Rv1353c		0.653	0.999625	-0.116	0.258	0.0273
Rv0276		Rv1358		0.337	0.999625	0.14	0.146	0.0582
Rv0276		Rv1359		0.269	0.999625	-0.2	0.18	0.067
Rv0276		Rv1215c		0.623	0.999625	-0.0688	0.14	0.0299
Rv0276		Rv0453	PPE11	0.707	0.999625	-0.0751	0.199	0.0228
Rv0276		Rv0446c		0.46	0.999625	-0.133	0.179	0.0449
Rv0276		Rv0435c		0.856	0.999625	-0.0326	0.179	0.011
Rv0273c		Rv3879c	espK	0.284	0.999625	0.135	0.125	0.065
Rv0273c		Rv3882c	eccE1	0.406	0.999625	0.115	0.138	0.0504
Rv0273c		Rv3884c	eccA2	0.687	0.999625	0.0616	0.153	0.0244
Rv0273c		Rv3885c	eccE2	0.0615	0.999625	-0.239	0.128	0.113
Rv0273c		Rv3886c	mycP2	0.451	0.999625	-0.0848	0.112	0.0457
Rv0273c		Rv3887c	eccD2	0.757	0.999625	0.0361	0.116	0.0188
Rv0273c		Rv3888c		0.695	0.999625	0.0572	0.146	0.0238
Rv0273c		Rv3889c	espG2	0.109	0.999625	0.211	0.131	0.0971
Rv0273c		Rv3871	eccCb1	0.617	0.999625	-0.0519	0.104	0.0303
Rv0273c		Rv3892c	PPE69	0.225	0.999625	0.151	0.124	0.0735
Rv0273c		Rv3895c	eccB2	0.536	0.999625	0.092	0.148	0.0376
Rv0273c		Rv3899c		0.972	0.999625	-0.00388	0.11	0.00214
Rv0273c		Rv3900c		0.248	0.999625	-0.244	0.21	0.0701
Rv0273c		Rv3903c		0.182	0.999625	-0.179	0.134	0.0809
Rv0273c		Rv3910		0.397	0.999625	-0.156	0.184	0.0514
Rv0273c		Rv3919c	gid	0.382	0.999625	0.086	0.0982	0.053
Rv0276		Rv0006	gyrA	0.869	0.999625	-0.032	0.194	0.01
Rv0276		Rv0026		0.829	0.999625	0.0337	0.156	0.0131
Rv0273c		Rv3894c	eccC2	0.163	0.999625	0.114	0.0818	0.0844
Rv0276		Rv0029		0.366	0.999625	0.143	0.157	0.0548
Rv0273c		Rv3864	espE	0.683	0.999625	0.0922	0.225	0.0248
Rv0273c		Rv3860		0.1	0.999625	0.214	0.13	0.0995
Rv0273c		Rv3667	acs	0.104	0.999625	0.293	0.18	0.0984
Rv0273c		Rv3698		0.875	0.999625	-0.0233	0.148	0.00954
Rv0273c		Rv3701c	egtD	0.303	0.999625	0.168	0.162	0.0625
Rv0273c		Rv3719		0.901	0.999625	0.0266	0.212	0.00758
Rv0273c		Rv3728		0.685	0.999625	-0.0734	0.181	0.0246
Rv0273c		Rv3729		0.619	0.999625	-0.0663	0.133	0.0301
Rv0273c		Rv3743c	ctpJ	0.334	0.999625	0.186	0.193	0.0585
Rv0273c		Rv3776		0.0656	0.999625	-0.311	0.168	0.111
Rv0273c		Rv3862c	whiB6	0.655	0.999625	-0.0456	0.102	0.0271
Rv0273c		Rv3779		0.966	0.999625	-0.00829	0.194	0.00259
Rv0273c		Rv3793	embC	0.424	0.999625	0.135	0.168	0.0485
Rv0273c		Rv3795	embB	0.718	0.999625	-0.0547	0.151	0.0219
Rv0273c		Rv3800c	pks13	0.199	0.999625	0.234	0.182	0.0779
Rv0273c		Rv3811		0.0833	0.999625	-0.332	0.191	0.105
Rv0273c		Rv3812	PE_PGRS62	0.879	0.999625	-0.0174	0.114	0.00926
Rv0273c		Rv3824c	papA1	0.313	0.999625	-0.113	0.112	0.0612
Rv0273c		Rv3825c	pks2	0.369	0.999625	0.0901	0.1	0.0545
Rv0273c		Rv3829c		0.453	0.999625	0.171	0.228	0.0455
Rv0273c		Rv3785		0.663	0.999625	0.0902	0.207	0.0265
Rv0276		Rv0032	bioF2	0.411	0.999625	-0.0883	0.107	0.0498
Rv0276		Rv0035	fadD34	0.373	0.999625	-0.17	0.191	0.054
Rv0276		Rv0041	leuS	0.144	0.999625	-0.21	0.144	0.0884
Rv0276		Rv0252	nirB	0.854	0.999625	0.0243	0.132	0.0112
Rv0276		Rv0261c	narK3	0.723	0.999625	0.0575	0.162	0.0215
Rv0276		Rv0266c	oplA	0.61	0.999625	-0.0538	0.105	0.0309
Rv0276		Rv0271c	fadE6	0.111	0.999625	0.29	0.181	0.0965
Rv0276		Rv0288	esxH	0.389	0.999625	-0.157	0.182	0.0522
Rv0276		Rv0293c		0.406	0.999625	-0.129	0.155	0.0504
Rv0276		Rv0304c	PPE5	0.763	0.999625	0.0347	0.115	0.0183
Rv0276		Rv0305c	PPE6	0.993	0.999625	0.00107	0.131	0.000499
Rv0276		Rv0242c	fabG4	0.506	0.999625	-0.12	0.18	0.0403
Rv0276		Rv0338c		0.161	0.999625	0.29	0.206	0.0848
Rv0276		Rv0373c		0.6	0.999625	-0.126	0.239	0.0318
Rv0276		Rv0386		0.638	0.999625	-0.0741	0.157	0.0285
Rv0276		Rv0392c	ndhA	0.264	0.999625	0.219	0.196	0.0677
Rv0276		Rv0399c	lpqK	0.116	0.999625	0.29	0.184	0.0951
Rv0276		Rv0402c	mmpL1	0.524	0.999625	0.081	0.127	0.0387
Rv0276		Rv0404	fadD30	0.768	0.999625	-0.0561	0.19	0.0179
Rv0276		Rv0405	pks6	0.78	0.999625	-0.0316	0.113	0.017
Rv0276		Rv0410c	pknG	0.291	0.999625	0.179	0.169	0.064
Rv0276		Rv0339c		0.727	0.999625	0.0494	0.142	0.0212
Rv0276		Rv0236c	aftD	0.22	0.999625	-0.171	0.139	0.0743
Rv0276		Rv0218		0.993	0.999625	-0.00146	0.174	0.000509
Rv0276		Rv0212c	nadR	0.841	0.999625	0.0276	0.138	0.0122
Rv0276		Rv0042c		0.911	0.999625	-0.0192	0.172	0.00675
Rv0276		Rv0044c		0.282	0.999625	0.206	0.191	0.0653
Rv0276		Rv0052		0.252	0.999625	-0.215	0.188	0.0695
Rv0276		Rv0064		0.319	0.999625	0.123	0.123	0.0604
Rv0276		Rv0087	hycE	0.0538	0.999625	0.359	0.185	0.117
Rv0276		Rv0101	nrp	0.111	0.999625	0.184	0.115	0.0965
Rv0276		Rv0104		0.963	0.999625	-0.00619	0.133	0.00281
Rv0276		Rv0107c	ctpI	0.428	0.999625	0.107	0.134	0.0481
Rv0276		Rv0113	gmhA	0.285	0.999625	-0.198	0.185	0.0648
Rv0276		Rv0115	hddA	0.135	0.999625	-0.321	0.214	0.0906
Rv0276		Rv0143c		0.57	0.999625	-0.102	0.179	0.0345
Rv0276		Rv0145		0.415	0.999625	-0.16	0.196	0.0495
Rv0276		Rv0159c	PE3	0.8	0.999625	-0.0393	0.155	0.0153
Rv0276		Rv0166	fadD5	0.584	0.999625	-0.0799	0.146	0.0332
Rv0276		Rv0170	mce1B	0.449	0.999625	-0.152	0.2	0.0459
Rv0276		Rv0186	bglS	0.7	0.999625	0.0662	0.171	0.0234
Rv0276		Rv0194		0.692	0.999625	0.0622	0.157	0.0241
Rv0276		Rv0197		0.31	0.999625	-0.218	0.215	0.0616
Rv0276		Rv0210		0.629	0.999625	0.102	0.212	0.0293
Rv0276		Rv1702c		0.0642	0.999625	0.404	0.217	0.112
Rv0273c		Rv3665c	dppB	0.672	0.999625	0.0504	0.119	0.0257
Rv0276		Rv1704c	cycA	0.288	0.999625	0.173	0.163	0.0644
Rv0276		Rv1739c		0.74	0.999625	0.0646	0.195	0.0201
Rv0276		Rv3478	PPE60	0.729	0.999625	-0.057	0.165	0.021
Rv0276		Rv3479		0.781	0.999625	0.0475	0.171	0.0169
Rv0276		Rv3487c	lipF	0.319	0.999625	-0.195	0.195	0.0604
Rv0276		Rv3506	fadD17	0.631	0.999625	-0.0704	0.146	0.0292
Rv0276		Rv3531c		0.423	0.999625	-0.147	0.184	0.0486
Rv0276		Rv3539	PPE63	0.975	0.999625	0.00503	0.164	0.00187
Rv0276		Rv3554	fdxB	0.491	0.999625	-0.158	0.229	0.0418
Rv0276		Rv3555c		0.436	0.999625	0.111	0.142	0.0472
Rv0276		Rv3447c	eccC4	0.805	0.999625	0.0386	0.157	0.0149
Rv0276		Rv3573c	fadE34	0.652	0.999625	-0.0649	0.144	0.0273
Rv0276		Rv3630		0.696	0.999625	0.077	0.197	0.0237
Rv0276		Rv3665c	dppB	0.542	0.999625	0.0759	0.124	0.037
Rv0276		Rv3667	acs	0.231	0.999625	0.191	0.159	0.0726
Rv0276		Rv3698		0.388	0.999625	-0.152	0.175	0.0524
Rv0276		Rv3701c	egtD	0.615	0.999625	0.0788	0.156	0.0305
Rv0276		Rv3719		0.307	0.999625	-0.202	0.198	0.062
Rv0276		Rv3728		0.39	0.999625	-0.141	0.164	0.0521
Rv0276		Rv3729		0.826	0.999625	-0.0305	0.139	0.0134
Rv0276		Rv3621c	PPE65	0.786	0.999625	0.0556	0.204	0.0165
Rv0276		Rv3743c	ctpJ	0.0734	0.999625	0.313	0.174	0.108
Rv0276		Rv3434c		0.543	0.999625	-0.0903	0.148	0.0369
Rv0276		Rv3401		0.619	0.999625	0.043	0.0864	0.0302
Rv0276		Rv3138	pflA	0.766	0.999625	-0.048	0.161	0.0181
Rv0276		Rv3169		0.0723	0.999625	-0.355	0.197	0.109
Rv0276		Rv3189		0.889	0.999625	0.0252	0.181	0.00843
Rv0276		Rv3195		0.191	0.999625	0.26	0.198	0.0792
Rv0276		Rv3229c	desA3	0.635	0.999625	0.108	0.228	0.0288
Rv0276		Rv3239c		0.114	0.999625	0.27	0.17	0.0958
Rv0276		Rv3240c	secA1	0.94	0.999625	0.0111	0.147	0.00459
Rv0276		Rv3262	fbiB	0.966	0.999625	0.006	0.14	0.0026
Rv0276		Rv3417c	groEL1	0.153	0.999625	-0.263	0.183	0.0866
Rv0276		Rv3296	lhr	0.742	0.999625	-0.0459	0.139	0.02
Rv0276		Rv3339c	icd1	0.638	0.999625	0.096	0.204	0.0286
Rv0276		Rv3343c	PPE54	0.756	0.999625	-0.0478	0.154	0.0189
Rv0276		Rv3347c	PPE55	0.168	0.999625	-0.132	0.0954	0.0835
Rv0276		Rv3350c	PPE56	0.631	0.999625	0.0444	0.0922	0.0292
Rv0276		Rv3365c		0.148	0.999625	0.26	0.179	0.0875
Rv0276		Rv3377c		0.716	0.999625	-0.0577	0.158	0.0221
Rv0276		Rv3378c		0.573	0.999625	-0.0967	0.171	0.0342
Rv0276		Rv3391	acrA1	0.822	0.999625	0.0397	0.177	0.0136
Rv0276		Rv3299c	atsB	0.747	0.999625	0.0382	0.119	0.0195
Rv0276		Rv3125c	PPE49	0.42	0.999625	-0.0916	0.113	0.0489
Rv0276		Rv3776		0.198	0.999625	0.185	0.143	0.0781
Rv0276		Rv3785		0.907	0.999625	-0.0208	0.178	0.00709
Rv0276		Rv3895c	eccB2	0.563	0.999625	0.0754	0.13	0.0351
Rv0276		Rv3899c		0.254	0.999625	-0.114	0.0999	0.0691
Rv0276		Rv3900c		0.778	0.999625	0.0541	0.192	0.0171
Rv0276		Rv3903c		0.68	0.999625	-0.05	0.121	0.025
Rv0276		Rv3910		0.854	0.999625	0.0337	0.183	0.0112
Rv0276		Rv3919c	gid	0.846	0.999625	0.0166	0.0855	0.0117
Rv0282	eccA3	Rv0006	gyrA	0.592	0.999625	0.0869	0.162	0.0325
Rv0282	eccA3	Rv0029		0.277	0.999625	-0.133	0.122	0.0659
Rv0276		Rv3894c	eccC2	0.433	0.999625	-0.0696	0.0886	0.0476
Rv0282	eccA3	Rv0032	bioF2	0.918	0.999625	0.00903	0.0878	0.00624
Rv0282	eccA3	Rv0041	leuS	0.604	0.999625	0.0655	0.126	0.0315
Rv0282	eccA3	Rv0042c		0.518	0.999625	-0.0899	0.139	0.0392
Rv0282	eccA3	Rv0044c		0.408	0.999625	-0.13	0.157	0.0501
Rv0282	eccA3	Rv0052		0.126	0.999625	-0.234	0.152	0.0926
Rv0282	eccA3	Rv0064		0.777	0.999625	-0.0303	0.107	0.0172
Rv0282	eccA3	Rv0087	hycE	0.629	0.999625	-0.0727	0.15	0.0293
Rv0282	eccA3	Rv0101	nrp	0.0456	0.999625	-0.203	0.101	0.121
Rv0282	eccA3	Rv0104		0.638	0.999625	0.06	0.128	0.0285
Rv0282	eccA3	Rv0035	fadD34	0.0624	0.999625	0.289	0.154	0.113
Rv0276		Rv3779		0.514	0.999625	0.112	0.171	0.0396
Rv0276		Rv3892c	PPE69	0.752	0.999625	-0.0436	0.138	0.0192
Rv0276		Rv3887c	eccD2	0.377	0.999625	0.109	0.123	0.0536
Rv0276		Rv3793	embC	0.538	0.999625	0.118	0.192	0.0374
Rv0276		Rv3795	embB	0.549	0.999625	0.0861	0.143	0.0364
Rv0276		Rv3800c	pks13	0.746	0.999625	0.0527	0.163	0.0196
Rv0276		Rv3811		0.792	0.999625	-0.0457	0.173	0.016
Rv0276		Rv3812	PE_PGRS62	0.187	0.999625	0.183	0.138	0.0799
Rv0276		Rv3824c	papA1	0.644	0.999625	-0.076	0.164	0.028
Rv0276		Rv3825c	pks2	0.271	0.999625	-0.0994	0.0902	0.0667
Rv0276		Rv3829c		0.859	0.999625	0.0349	0.196	0.0108
Rv0276		Rv3888c		0.706	0.999625	-0.0521	0.138	0.0229
Rv0276		Rv3860		0.724	0.999625	0.0488	0.138	0.0214
Rv0276		Rv3864	espE	0.128	0.999625	0.269	0.176	0.0921
Rv0276		Rv3869	eccB1	0.169	0.999625	-0.295	0.214	0.0834
Rv0276		Rv3871	eccCb1	0.128	0.999625	-0.217	0.142	0.0921
Rv0276		Rv3879c	espK	0.341	0.999625	-0.137	0.144	0.0578
Rv0276		Rv3882c	eccE1	0.905	0.999625	0.0192	0.161	0.00723
Rv0276		Rv3884c	eccA2	0.952	0.999625	-0.0107	0.178	0.00366
Rv0276		Rv3885c	eccE2	0.498	0.999625	-0.0925	0.136	0.0411
Rv0276		Rv3886c	mycP2	0.718	0.999625	0.0402	0.111	0.0219
Rv0276		Rv3862c	whiB6	0.457	0.999625	0.0827	0.111	0.0451
Rv0276		Rv3121	cyp141	0.382	0.999625	-0.176	0.201	0.053
Rv0276		Rv3113		0.311	0.999625	0.262	0.259	0.0614
Rv0276		Rv3083		0.704	0.999625	-0.0682	0.18	0.023
Rv0276		Rv2016		0.986	0.999625	0.00242	0.133	0.0011
Rv0276		Rv2019		0.901	0.999625	0.0212	0.171	0.00754
Rv0276		Rv2024c		0.674	0.999625	-0.0831	0.197	0.0255
Rv0276		Rv2062c	cobN	0.747	0.999625	-0.0488	0.151	0.0196
Rv0276		Rv2064	cobG	0.173	0.999625	0.225	0.164	0.0825
Rv0276		Rv2072c	cobL	0.96	0.999625	0.0094	0.188	0.00304
Rv0276		Rv2075c		0.7	0.999625	-0.0718	0.186	0.0234
Rv0276		Rv2101	helZ	0.0441	0.999625	0.252	0.125	0.122
Rv0276		Rv2006	otsB1	0.399	0.999625	0.113	0.134	0.0512
Rv0276		Rv2108	PPE36	0.1	0.999625	0.28	0.17	0.0995
Rv0276		Rv2124c	metH	0.839	0.999625	-0.0218	0.107	0.0123
Rv0276		Rv2161c		0.548	0.999625	-0.13	0.217	0.0364
Rv0276		Rv2248		0.21	0.999625	0.178	0.142	0.0759
Rv0276		Rv2281	pitB	0.42	0.999625	0.144	0.178	0.0489
Rv0276		Rv2300c		0.228	0.999625	-0.214	0.177	0.073
Rv0276		Rv2326c		0.782	0.999625	-0.0525	0.19	0.0168
Rv0276		Rv2329c	narK1	0.914	0.999625	0.0204	0.189	0.00655
Rv0276		Rv2332	mez	0.93	0.999625	-0.0155	0.177	0.00531
Rv0276		Rv2123	PPE37	0.744	0.999625	0.0617	0.189	0.0198
Rv0276		Rv2339	mmpL9	0.709	0.999625	0.047	0.126	0.0227
Rv0276		Rv1999c		0.217	0.999625	-0.174	0.14	0.0749
Rv0276		Rv1992c	ctpG	0.56	0.999625	-0.0762	0.131	0.0353
Rv0276		Rv1753c	PPE24	0.213	0.999625	-0.155	0.124	0.0755
Rv0276		Rv1754c		0.649	0.999625	0.0517	0.113	0.0276
Rv0276		Rv1774		0.746	0.999625	0.0847	0.261	0.0197
Rv0276		Rv1800	PPE28	0.821	0.999625	-0.0426	0.188	0.0137
Rv0276		Rv1802	PPE30	0.989	0.999625	0.00211	0.159	0.000803
Rv0276		Rv1815		0.493	0.999625	-0.123	0.179	0.0416
Rv0276		Rv1821	secA2	0.75	0.999625	0.0574	0.18	0.0193
Rv0276		Rv1835c		0.0967	0.999625	0.358	0.215	0.101
Rv0276		Rv1997	ctpF	0.302	0.999625	-0.134	0.13	0.0625
Rv0276		Rv1850	ureC	0.38	0.999625	0.135	0.154	0.0533
Rv0276		Rv1868		0.955	0.999625	0.00939	0.165	0.00344
Rv0276		Rv1877		0.817	0.999625	-0.0399	0.172	0.0141
Rv0276		Rv1908c	katG	0.166	0.999625	-0.184	0.133	0.0839
Rv0276		Rv1917c	PPE34	0.809	0.999625	-0.0294	0.122	0.0147
Rv0276		Rv1918c	PPE35	0.502	0.999625	0.0959	0.143	0.0408
Rv0276		Rv1937		0.544	0.999625	-0.0918	0.151	0.0368
Rv0276		Rv1940	ribA1	0.399	0.999625	-0.174	0.206	0.0511
Rv0276		Rv1967	mce3B	0.809	0.999625	-0.0438	0.181	0.0146
Rv0276		Rv1867		0.821	0.999625	-0.0437	0.193	0.0137
Rv0276		Rv2349c	plcC	0.225	0.999625	-0.201	0.165	0.0736
Rv0276		Rv2370c		0.544	0.999625	0.13	0.214	0.0368
Rv0276		Rv2380c	mbtE	0.926	0.999625	0.0167	0.18	0.0056
Rv0276		Rv2787		0.952	0.999625	0.0102	0.17	0.00363
Rv0276		Rv2790c	ltp1	0.187	0.999625	0.204	0.155	0.0799
Rv0276		Rv2800		0.996	0.999625	-0.00102	0.202	0.000306
Rv0276		Rv2809		0.538	0.999625	0.109	0.177	0.0374
Rv0276		Rv2823c		0.646	0.999625	-0.0764	0.166	0.0279
Rv0276		Rv2828A		0.711	0.999625	-0.0576	0.156	0.0224
Rv0276		Rv2888c	amiC	0.976	0.999625	0.00588	0.192	0.00186
Rv0276		Rv2900c	fdhF	0.792	0.999625	-0.0407	0.154	0.016
Rv0276		Rv2776c		0.891	0.999625	0.0203	0.147	0.00833
Rv0276		Rv2935	ppsE	0.273	0.999625	-0.155	0.141	0.0665
Rv0276		Rv2946c	pks1	0.535	0.999625	0.0565	0.0909	0.0376
Rv0276		Rv2947c	pks15	0.714	0.999625	0.0632	0.172	0.0223
Rv0276		Rv2950c	fadD29	0.81	0.999625	0.0305	0.127	0.0146
Rv0276		Rv2955c		0.589	0.999625	-0.0678	0.125	0.0328
Rv0276		Rv2964	purU	0.542	0.999625	0.107	0.175	0.037
Rv0276		Rv3061c	fadE22	0.856	0.999625	0.0294	0.162	0.011
Rv0276		Rv3063	cstA	0.86	0.999625	0.0244	0.138	0.0107
Rv0276		Rv3080c	pknK	0.229	0.999625	0.201	0.167	0.0728
Rv0276		Rv2940c	mas	0.95	0.999625	0.00839	0.134	0.00379
Rv0276		Rv2752c		0.502	0.999625	0.0984	0.146	0.0407
Rv0276		Rv2748c	ftsK	0.0714	0.999625	0.293	0.162	0.109
Rv0276		Rv2733c		0.78	0.999625	0.0574	0.205	0.017
Rv0276		Rv2394	ggtB	0.908	0.999625	0.0153	0.133	0.007
Rv0276		Rv2404c	lepA	0.391	0.999625	-0.17	0.198	0.052
Rv0276		Rv2425c		0.466	0.999625	0.097	0.133	0.0442
Rv0276		Rv2430c	PPE41	0.416	0.999625	0.167	0.205	0.0494
Rv0276		Rv2435c		0.228	0.999625	0.158	0.131	0.073
Rv0276		Rv2438c	nadE	0.593	0.999625	-0.0735	0.137	0.0324
Rv0276		Rv2476c	gdh	0.428	0.999625	-0.16	0.202	0.048
Rv0276		Rv2482c	plsB2	0.401	0.999625	-0.146	0.173	0.0509
Rv0276		Rv2484c		0.504	0.999625	-0.112	0.167	0.0406
Rv0276		Rv2488c		0.429	0.999625	-0.129	0.163	0.048
Rv0276		Rv2504c	scoA	0.107	0.999625	-0.336	0.208	0.0976
Rv0276		Rv2524c	fas	0.287	0.999625	-0.151	0.142	0.0646
Rv0276		Rv2563		0.855	0.999625	-0.0379	0.208	0.0111
Rv0276		Rv2565		0.292	0.999625	0.169	0.16	0.0639
Rv0276		Rv2566		0.27	0.999625	-0.155	0.14	0.0669
Rv0276		Rv2591	PE_PGRS44	0.537	0.999625	-0.123	0.199	0.0375
Rv0276		Rv2601	speE	0.928	0.999625	0.0157	0.173	0.00551
Rv0276		Rv2624c		0.631	0.999625	-0.0621	0.129	0.0292
Rv0276		Rv2702	ppgK	0.639	0.999625	-0.0704	0.15	0.0284
Rv0276		Rv1726		0.955	0.999625	-0.0112	0.198	0.00344
Rv0282	eccA3	Rv0107c	ctpI	0.602	0.999625	0.0569	0.109	0.0317
Rv0273c		Rv3630		0.11	0.999625	0.251	0.156	0.0967
Rv0273c		Rv3573c	fadE34	0.826	0.999625	0.0235	0.107	0.0134
Rv0273c		Rv0113	gmhA	0.907	0.999625	-0.0174	0.149	0.00708
Rv0273c		Rv0115	hddA	0.807	0.999625	-0.0561	0.229	0.0149
Rv0273c		Rv0143c		0.166	0.999625	0.286	0.206	0.0839
Rv0273c		Rv0145		0.557	0.999625	0.124	0.211	0.0356
Rv0273c		Rv0159c	PE3	0.865	0.999625	0.0291	0.171	0.0103
Rv0273c		Rv0166	fadD5	0.892	0.999625	-0.0156	0.114	0.00827
Rv0273c		Rv0170	mce1B	0.689	0.999625	-0.0573	0.143	0.0243
Rv0273c		Rv0186	bglS	0.466	0.999625	0.15	0.206	0.0443
Rv0273c		Rv0107c	ctpI	0.172	0.999625	-0.204	0.149	0.0828
Rv0273c		Rv0194		0.244	0.999625	0.191	0.164	0.0706
Rv0273c		Rv0210		0.75	0.999625	0.0729	0.229	0.0193
Rv0273c		Rv0212c	nadR	0.573	0.999625	-0.0909	0.161	0.0342
Rv0273c		Rv0218		0.587	0.999625	0.0994	0.183	0.033
Rv0273c		Rv0236c	aftD	0.774	0.999625	0.03	0.104	0.0174
Rv0273c		Rv0242c	fabG4	0.335	0.999625	-0.216	0.224	0.0585
Rv0273c		Rv0252	nirB	0.226	0.999625	-0.195	0.161	0.0734
Rv0273c		Rv0261c	narK3	0.301	0.999625	-0.187	0.181	0.0627
Rv0273c		Rv0266c	oplA	0.974	0.999625	0.0034	0.105	0.00197
Rv0273c		Rv0197		0.701	0.999625	0.0814	0.212	0.0233
Rv0273c		Rv0271c	fadE6	0.48	0.999625	0.139	0.196	0.0429
Rv0273c		Rv0104		0.699	0.999625	-0.0333	0.0861	0.0235
Rv0273c		Rv0087	hycE	0.651	0.999625	0.103	0.227	0.0274
Rv0244c	fadE5	Rv3892c	PPE69	0.461	0.999625	0.133	0.18	0.0447
Rv0244c	fadE5	Rv3894c	eccC2	0.439	0.999625	-0.0873	0.113	0.047
Rv0244c	fadE5	Rv3895c	eccB2	0.859	0.999625	0.029	0.163	0.0108
Rv0244c	fadE5	Rv3899c		0.214	0.999625	-0.147	0.118	0.0753
Rv0244c	fadE5	Rv3900c		0.665	0.999625	0.104	0.24	0.0263
Rv0244c	fadE5	Rv3903c		0.357	0.999625	0.134	0.146	0.0559
Rv0244c	fadE5	Rv3910		0.161	0.999625	-0.328	0.234	0.085
Rv0244c	fadE5	Rv3919c	gid	0.352	0.999625	0.095	0.102	0.0565
Rv0273c		Rv0101	nrp	0.812	0.999625	0.0247	0.104	0.0145
Rv0273c		Rv0006	gyrA	0.421	0.999625	0.17	0.211	0.0488
Rv0273c		Rv0029		0.413	0.999625	-0.157	0.192	0.0496
Rv0273c		Rv0032	bioF2	0.441	0.999625	-0.0804	0.104	0.0468
Rv0273c		Rv0035	fadD34	0.501	0.999625	-0.153	0.227	0.0409
Rv0273c		Rv0041	leuS	0.766	0.999625	0.0443	0.149	0.018
Rv0273c		Rv0042c		0.234	0.999625	0.245	0.206	0.0722
Rv0273c		Rv0044c		0.152	0.999625	0.324	0.225	0.0868
Rv0273c		Rv0052		0.87	0.999625	0.037	0.226	0.00994
Rv0273c		Rv0064		0.732	0.999625	0.0341	0.0997	0.0208
Rv0273c		Rv0026		0.897	0.999625	0.0141	0.109	0.00789
Rv0244c	fadE5	Rv3889c	espG2	0.599	0.999625	0.099	0.188	0.0319
Rv0273c		Rv0293c		0.918	0.999625	-0.017	0.164	0.00627
Rv0273c		Rv0305c	PPE6	0.455	0.999625	0.0997	0.133	0.0453
Rv0273c		Rv0594	mce2F	0.289	0.999625	0.221	0.208	0.0643
Rv0273c		Rv0613c		0.349	0.999625	0.196	0.209	0.0568
Rv0273c		Rv0622		0.671	0.999625	0.0646	0.152	0.0258
Rv0273c		Rv0630c	recB	0.287	0.999625	0.194	0.182	0.0645
Rv0273c		Rv0648		0.0768	0.999625	0.262	0.147	0.107
Rv0273c		Rv0672	fadE8	0.593	0.999625	0.0781	0.146	0.0325
Rv0273c		Rv0698		0.199	0.999625	0.227	0.177	0.0778
Rv0273c		Rv0726c		0.276	0.999625	0.152	0.14	0.066
Rv0273c		Rv0591	mce2C	0.651	0.999625	-0.0681	0.15	0.0274
Rv0273c		Rv0729	xylB	0.382	0.999625	0.183	0.209	0.0531
Rv0273c		Rv0755c	PPE12	0.356	0.999625	-0.194	0.21	0.0559
Rv0273c		Rv0758	phoR	0.28	0.999625	0.224	0.207	0.0656
Rv0273c		Rv0785		0.921	0.999625	0.0223	0.226	0.00599
Rv0273c		Rv0846c		0.818	0.999625	0.0255	0.111	0.0139
Rv0273c		Rv0858c	dapC	0.926	0.999625	-0.0159	0.171	0.00563
Rv0273c		Rv0860	fadB	0.223	0.999625	0.257	0.211	0.0738
Rv0273c		Rv0878c	PPE13	0.265	0.999625	-0.0907	0.0812	0.0676
Rv0273c		Rv0888		0.992	0.999625	-0.00196	0.192	0.000618
Rv0273c		Rv0753c	mmsA	0.116	0.999625	0.356	0.226	0.0951
Rv0273c		Rv0304c	PPE5	0.716	0.999625	0.0394	0.108	0.0221
Rv0273c		Rv0578c	PE_PGRS7	0.605	0.999625	-0.108	0.208	0.0314
Rv0273c		Rv0570	nrdZ	0.411	0.999625	-0.142	0.173	0.0499
Rv0273c		Rv0338c		0.553	0.999625	0.137	0.231	0.036
Rv0273c		Rv0339c		0.985	0.999625	-0.00213	0.116	0.00112
Rv0273c		Rv0373c		0.91	0.999625	0.0194	0.171	0.00687
Rv0273c		Rv0386		0.381	0.999625	0.136	0.154	0.0531
Rv0273c		Rv0392c	ndhA	0.252	0.999625	-0.143	0.125	0.0694
Rv0273c		Rv0399c	lpqK	0.636	0.999625	0.0831	0.176	0.0287
Rv0273c		Rv0402c	mmpL1	0.769	0.999625	-0.042	0.143	0.0179
Rv0273c		Rv0404	fadD30	0.74	0.999625	-0.0612	0.184	0.0201
Rv0273c		Rv0576		0.722	0.999625	-0.056	0.157	0.0216
Rv0273c		Rv0405	pks6	0.754	0.999625	0.0389	0.124	0.019
Rv0273c		Rv0435c		0.128	0.999625	0.296	0.194	0.0921
Rv0273c		Rv0446c		0.698	0.999625	0.0553	0.143	0.0235
Rv0273c		Rv0453	PPE11	0.695	0.999625	0.0667	0.17	0.0238
Rv0273c		Rv0457c		0.694	0.999625	-0.0722	0.183	0.0239
Rv0273c		Rv0458		0.3	0.999625	-0.11	0.106	0.0629
Rv0273c		Rv0469	umaA	0.587	0.999625	-0.123	0.227	0.033
Rv0273c		Rv0507	mmpL2	0.465	0.999625	-0.0965	0.132	0.0443
Rv0273c		Rv0565c		0.213	0.999625	0.2	0.16	0.0754
Rv0273c		Rv0410c	pknG	0.317	0.999625	-0.192	0.192	0.0607
Rv0244c	fadE5	Rv3888c		0.412	0.999625	-0.132	0.16	0.0498
Rv0244c	fadE5	Rv3887c	eccD2	0.763	0.999625	0.0484	0.16	0.0183
Rv0244c	fadE5	Rv3886c	mycP2	0.762	0.999625	-0.0434	0.143	0.0184
Rv0244c	fadE5	Rv3083		0.557	0.999625	-0.134	0.227	0.0356
Rv0244c	fadE5	Rv3113		0.699	0.999625	0.135	0.349	0.0234
Rv0244c	fadE5	Rv3121	cyp141	0.453	0.999625	0.192	0.256	0.0455
Rv0244c	fadE5	Rv3125c	PPE49	0.731	0.999625	-0.0567	0.165	0.0209
Rv0244c	fadE5	Rv3138	pflA	0.449	0.999625	-0.148	0.196	0.0459
Rv0244c	fadE5	Rv3169		0.818	0.999625	-0.0551	0.24	0.0139
Rv0244c	fadE5	Rv3189		0.0901	0.999625	0.348	0.204	0.103
Rv0244c	fadE5	Rv3195		0.665	0.999625	0.101	0.234	0.0263
Rv0244c	fadE5	Rv3080c	pknK	0.746	0.999625	0.0598	0.184	0.0197
Rv0244c	fadE5	Rv3229c	desA3	0.932	0.999625	0.031	0.361	0.00521
Rv0244c	fadE5	Rv3240c	secA1	0.115	0.999625	-0.278	0.176	0.0954
Rv0244c	fadE5	Rv3262	fbiB	0.757	0.999625	-0.0508	0.164	0.0188
Rv0244c	fadE5	Rv3296	lhr	0.729	0.999625	0.0542	0.157	0.021
Rv0244c	fadE5	Rv3299c	atsB	0.328	0.999625	-0.157	0.16	0.0593
Rv0244c	fadE5	Rv3339c	icd1	0.218	0.999625	0.343	0.278	0.0746
Rv0244c	fadE5	Rv3343c	PPE54	0.432	0.999625	0.143	0.181	0.0476
Rv0244c	fadE5	Rv3347c	PPE55	0.561	0.999625	-0.0707	0.121	0.0353
Rv0244c	fadE5	Rv3350c	PPE56	0.519	0.999625	0.0758	0.118	0.0391
Rv0244c	fadE5	Rv3239c		0.746	0.999625	0.0723	0.223	0.0196
Rv0244c	fadE5	Rv3365c		0.744	0.999625	-0.077	0.236	0.0198
Rv0244c	fadE5	Rv3063	cstA	0.478	0.999625	0.144	0.203	0.043
Rv0244c	fadE5	Rv2964	purU	0.77	0.999625	-0.0699	0.239	0.0177
Rv0244c	fadE5	Rv2733c		0.439	0.999625	0.213	0.274	0.047
Rv0244c	fadE5	Rv2748c	ftsK	0.528	0.999625	-0.122	0.193	0.0383
Rv0244c	fadE5	Rv2752c		0.294	0.999625	-0.194	0.184	0.0637
Rv0244c	fadE5	Rv2776c		0.862	0.999625	0.0332	0.191	0.0105
Rv0244c	fadE5	Rv2787		0.671	0.999625	0.1	0.236	0.0258
Rv0244c	fadE5	Rv2790c	ltp1	0.988	0.999625	-0.0031	0.213	0.000883
Rv0244c	fadE5	Rv2800		0.185	0.999625	-0.386	0.29	0.0804
Rv0244c	fadE5	Rv2809		0.545	0.999625	0.13	0.215	0.0367
Rv0244c	fadE5	Rv3061c	fadE22	0.234	0.999625	0.245	0.205	0.0722
Rv0244c	fadE5	Rv2823c		0.988	0.999625	-0.00304	0.199	0.000925
Rv0244c	fadE5	Rv2888c	amiC	0.635	0.999625	0.11	0.231	0.0288
Rv0244c	fadE5	Rv2900c	fdhF	0.493	0.999625	0.123	0.18	0.0416
Rv0244c	fadE5	Rv2935	ppsE	0.853	0.999625	-0.0346	0.187	0.0112
Rv0244c	fadE5	Rv2940c	mas	0.849	0.999625	-0.0315	0.165	0.0116
Rv0244c	fadE5	Rv2946c	pks1	0.427	0.999625	-0.0869	0.109	0.0481
Rv0244c	fadE5	Rv2947c	pks15	0.351	0.999625	0.211	0.225	0.0566
Rv0244c	fadE5	Rv2950c	fadD29	0.45	0.999625	0.144	0.19	0.0458
Rv0244c	fadE5	Rv2955c		0.1	0.999625	-0.237	0.144	0.0995
Rv0244c	fadE5	Rv2828A		0.411	0.999625	-0.174	0.212	0.0499
Rv0244c	fadE5	Rv3377c		0.889	0.999625	-0.0307	0.22	0.00845
Rv0244c	fadE5	Rv3378c		0.853	0.999625	0.0388	0.21	0.0112
Rv0244c	fadE5	Rv3391	acrA1	0.743	0.999625	-0.072	0.219	0.0199
Rv0244c	fadE5	Rv3776		0.625	0.999625	-0.0835	0.171	0.0296
Rv0244c	fadE5	Rv3779		0.879	0.999625	0.0328	0.216	0.00922
Rv0244c	fadE5	Rv3785		0.972	0.999625	-0.00771	0.223	0.0021
Rv0244c	fadE5	Rv3793	embC	0.262	0.999625	0.259	0.231	0.068
Rv0244c	fadE5	Rv3795	embB	0.695	0.999625	-0.0741	0.189	0.0238
Rv0244c	fadE5	Rv3800c	pks13	0.872	0.999625	0.0335	0.208	0.00977
Rv0244c	fadE5	Rv3812	PE_PGRS62	0.426	0.999625	0.139	0.175	0.0483
Rv0244c	fadE5	Rv3824c	papA1	0.625	0.999625	-0.112	0.228	0.0297
Rv0244c	fadE5	Rv3743c	ctpJ	0.0971	0.999625	0.347	0.209	0.1
Rv0244c	fadE5	Rv3825c	pks2	0.422	0.999625	0.0895	0.111	0.0487
Rv0244c	fadE5	Rv3860		0.803	0.999625	-0.0477	0.191	0.0151
Rv0244c	fadE5	Rv3862c	whiB6	0.36	0.999625	-0.126	0.137	0.0555
Rv0244c	fadE5	Rv3869	eccB1	0.969	0.999625	-0.0107	0.277	0.00234
Rv0244c	fadE5	Rv3871	eccCb1	0.803	0.999625	0.0494	0.198	0.0151
Rv0244c	fadE5	Rv3879c	espK	0.759	0.999625	-0.0606	0.198	0.0186
Rv0244c	fadE5	Rv3882c	eccE1	0.509	0.999625	-0.142	0.215	0.04
Rv0244c	fadE5	Rv3884c	eccA2	0.544	0.999625	-0.142	0.234	0.0369
Rv0244c	fadE5	Rv3885c	eccE2	0.74	0.999625	0.0551	0.166	0.0202
Rv0244c	fadE5	Rv3829c		0.562	0.999625	-0.14	0.242	0.0352
Rv0244c	fadE5	Rv3729		0.968	0.999625	-0.00728	0.182	0.00243
Rv0244c	fadE5	Rv3728		0.39	0.999625	-0.17	0.198	0.0521
Rv0244c	fadE5	Rv3719		0.831	0.999625	-0.0521	0.244	0.013
Rv0244c	fadE5	Rv3401		0.563	0.999625	-0.0641	0.111	0.0351
Rv0244c	fadE5	Rv3417c	groEL1	0.158	0.999625	-0.325	0.229	0.0855
Rv0244c	fadE5	Rv3434c		0.323	0.999625	-0.195	0.197	0.0599
Rv0244c	fadE5	Rv3447c	eccC4	0.562	0.999625	0.112	0.194	0.0352
Rv0244c	fadE5	Rv3478	PPE60	0.985	0.999625	-0.00345	0.18	0.00117
Rv0244c	fadE5	Rv3479		0.421	0.999625	-0.179	0.222	0.0488
Rv0244c	fadE5	Rv3487c	lipF	0.835	0.999625	0.0546	0.262	0.0126
Rv0244c	fadE5	Rv3506	fadD17	0.417	0.999625	0.15	0.184	0.0492
Rv0244c	fadE5	Rv3531c		0.345	0.999625	0.2	0.211	0.0573
Rv0244c	fadE5	Rv3539	PPE63	0.862	0.999625	0.033	0.19	0.0105
Rv0244c	fadE5	Rv3554	fdxB	0.244	0.999625	0.354	0.304	0.0706
Rv0244c	fadE5	Rv3555c		0.0692	0.999625	0.351	0.192	0.11
Rv0244c	fadE5	Rv3573c	fadE34	0.7	0.999625	-0.0789	0.204	0.0234
Rv0244c	fadE5	Rv3621c	PPE65	0.7	0.999625	0.1	0.26	0.0234
Rv0244c	fadE5	Rv3630		0.683	0.999625	0.0983	0.24	0.0248
Rv0244c	fadE5	Rv3665c	dppB	0.923	0.999625	-0.016	0.165	0.00587
Rv0244c	fadE5	Rv3667	acs	0.4	0.999625	0.159	0.188	0.0511
Rv0244c	fadE5	Rv3698		0.593	0.999625	-0.127	0.237	0.0324
Rv0244c	fadE5	Rv3701c	egtD	0.979	0.999625	-0.00537	0.202	0.00161
Rv0273c		Rv0889c	citA	0.842	0.999625	-0.0219	0.11	0.0121
Rv0273c		Rv3621c	PPE65	0.09	0.999625	0.385	0.226	0.103
Rv0273c		Rv0890c		0.428	0.999625	-0.0988	0.124	0.0481
Rv0273c		Rv0897c		0.624	0.999625	-0.111	0.225	0.0298
Rv0273c		Rv2565		0.6	0.999625	0.0948	0.181	0.0318
Rv0273c		Rv2566		0.107	0.999625	0.191	0.118	0.0976
Rv0273c		Rv2591	PE_PGRS44	0.315	0.999625	-0.166	0.165	0.0609
Rv0273c		Rv2601	speE	0.755	0.999625	-0.06	0.192	0.0189
Rv0273c		Rv2624c		0.616	0.999625	-0.049	0.0975	0.0304
Rv0273c		Rv2702	ppgK	0.969	0.999625	-0.00605	0.156	0.00235
Rv0273c		Rv2733c		0.293	0.999625	0.221	0.21	0.0637
Rv0273c		Rv2752c		0.713	0.999625	0.0573	0.156	0.0223
Rv0273c		Rv2563		0.638	0.999625	0.0627	0.133	0.0285
Rv0273c		Rv2776c		0.624	0.999625	0.0745	0.152	0.0297
Rv0273c		Rv2790c	ltp1	0.637	0.999625	0.0768	0.162	0.0286
Rv0273c		Rv2800		0.795	0.999625	-0.0386	0.149	0.0158
Rv0273c		Rv2809		0.261	0.999625	-0.217	0.192	0.0682
Rv0273c		Rv2823c		0.937	0.999625	-0.0153	0.193	0.00481
Rv0273c		Rv2828A		0.172	0.999625	0.171	0.125	0.0828
Rv0273c		Rv2888c	amiC	0.17	0.999625	0.309	0.225	0.0831
Rv0273c		Rv2900c	fdhF	0.561	0.999625	0.105	0.18	0.0353
Rv0273c		Rv2920c	amt	0.76	0.999625	0.0552	0.18	0.0185
Rv0273c		Rv2787		0.672	0.999625	-0.0672	0.159	0.0257
Rv0273c		Rv2935	ppsE	0.752	0.999625	-0.0448	0.142	0.0191
Rv0273c		Rv2524c	fas	0.336	0.999625	-0.13	0.135	0.0584
Rv0273c		Rv2488c		0.435	0.999625	-0.142	0.181	0.0474
Rv0273c		Rv2300c		0.593	0.999625	-0.111	0.207	0.0324
Rv0273c		Rv2326c		0.832	0.999625	0.0482	0.227	0.0129
Rv0273c		Rv2329c	narK1	0.461	0.999625	0.138	0.187	0.0447
Rv0273c		Rv2332	mez	0.537	0.999625	0.0983	0.159	0.0375
Rv0273c		Rv2339	mmpL9	0.971	0.999625	-0.00594	0.162	0.00222
Rv0273c		Rv2349c	plcC	0.115	0.999625	-0.271	0.172	0.0955
Rv0273c		Rv2370c		0.962	0.999625	-0.00851	0.178	0.0029
Rv0273c		Rv2380c	mbtE	0.546	0.999625	-0.0769	0.127	0.0366
Rv0273c		Rv2504c	scoA	0.101	0.999625	-0.373	0.227	0.0992
Rv0273c		Rv2394	ggtB	0.369	0.999625	0.107	0.119	0.0544
Rv0273c		Rv2425c		0.634	0.999625	0.0711	0.149	0.0289
Rv0273c		Rv2430c	PPE41	0.497	0.999625	0.155	0.228	0.0412
Rv0273c		Rv2435c		0.365	0.999625	0.116	0.127	0.055
Rv0273c		Rv2438c	nadE	0.92	0.999625	-0.0149	0.149	0.00607
Rv0273c		Rv2476c	gdh	0.824	0.999625	0.0393	0.176	0.0135
Rv0273c		Rv2481c		0.75	0.999625	-0.0507	0.159	0.0194
Rv0273c		Rv2482c	plsB2	0.677	0.999625	0.0659	0.158	0.0252
Rv0273c		Rv2484c		0.758	0.999625	-0.0593	0.192	0.0187
Rv0273c		Rv2404c	lepA	0.396	0.999625	-0.192	0.225	0.0515
Rv0273c		Rv2281	pitB	0.886	0.999625	0.03	0.208	0.00873
Rv0273c		Rv2940c	mas	0.762	0.999625	0.0453	0.15	0.0183
Rv0273c		Rv2947c	pks15	0.98	0.999625	0.004	0.159	0.00153
Rv0273c		Rv3343c	PPE54	0.363	0.999625	-0.164	0.18	0.0552
Rv0273c		Rv3347c	PPE55	0.634	0.999625	0.0472	0.099	0.0289
Rv0273c		Rv3350c	PPE56	0.294	0.999625	-0.0927	0.0881	0.0636
Rv0273c		Rv3365c		0.549	0.999625	0.116	0.193	0.0364
Rv0273c		Rv3377c		0.899	0.999625	0.0166	0.13	0.00774
Rv0273c		Rv3378c		0.472	0.999625	0.143	0.198	0.0436
Rv0273c		Rv3391	acrA1	0.0623	0.999625	-0.388	0.207	0.113
Rv0273c		Rv3401		0.781	0.999625	-0.0223	0.0802	0.0169
Rv0273c		Rv3339c	icd1	0.643	0.999625	0.078	0.168	0.0281
Rv0273c		Rv3417c	groEL1	0.549	0.999625	-0.124	0.207	0.0364
Rv0273c		Rv3447c	eccC4	0.587	0.999625	-0.0978	0.18	0.0329
Rv0273c		Rv3478	PPE60	0.647	0.999625	-0.0948	0.207	0.0278
Rv0273c		Rv3479		0.55	0.999625	-0.0976	0.163	0.0363
Rv0273c		Rv3487c	lipF	0.794	0.999625	0.0511	0.195	0.0159
Rv0273c		Rv3506	fadD17	0.823	0.999625	0.0304	0.136	0.0135
Rv0273c		Rv3531c		0.771	0.999625	0.0628	0.215	0.0177
Rv0273c		Rv3554	fdxB	0.731	0.999625	-0.08	0.232	0.0209
Rv0273c		Rv3555c		0.26	0.999625	0.158	0.14	0.0683
Rv0273c		Rv3434c		0.863	0.999625	-0.0188	0.109	0.0104
Rv0273c		Rv2946c	pks1	0.984	0.999625	0.00182	0.093	0.00119
Rv0273c		Rv3299c	atsB	0.222	0.999625	-0.126	0.103	0.0739
Rv0273c		Rv3262	fbiB	0.76	0.999625	0.0517	0.169	0.0185
Rv0273c		Rv2950c	fadD29	0.838	0.999625	0.019	0.0924	0.0124
Rv0273c		Rv2955c		0.859	0.999625	-0.0264	0.149	0.0108
Rv0273c		Rv2964	purU	0.329	0.999625	0.168	0.172	0.0592
Rv0273c		Rv3061c	fadE22	0.218	0.999625	0.212	0.172	0.0747
Rv0273c		Rv3063	cstA	0.723	0.999625	-0.0335	0.0943	0.0215
Rv0273c		Rv3080c	pknK	0.824	0.999625	-0.0342	0.154	0.0135
Rv0273c		Rv3083		0.22	0.999625	0.237	0.192	0.0744
Rv0273c		Rv3113		0.277	0.999625	-0.19	0.175	0.0658
Rv0273c		Rv3296	lhr	0.426	0.999625	0.118	0.148	0.0483
Rv0273c		Rv3121	cyp141	0.104	0.999625	0.371	0.227	0.0985
Rv0273c		Rv3138	pflA	0.486	0.999625	0.0959	0.138	0.0422
Rv0273c		Rv3144c	PPE52	0.203	0.999625	0.29	0.227	0.0772
Rv0273c		Rv3169		0.453	0.999625	0.172	0.228	0.0455
Rv0273c		Rv3189		0.0971	0.999625	0.323	0.194	0.1
Rv0273c		Rv3195		0.234	0.999625	-0.271	0.227	0.0721
Rv0273c		Rv3229c	desA3	0.744	0.999625	-0.0395	0.121	0.0198
Rv0273c		Rv3239c		0.299	0.999625	0.188	0.181	0.0629
Rv0273c		Rv3240c	secA1	0.95	0.999625	0.00941	0.151	0.00379
Rv0273c		Rv3125c	PPE49	0.844	0.999625	-0.0159	0.0811	0.0119
Rv0273c		Rv2248		0.929	0.999625	-0.0153	0.171	0.00544
Rv0273c		Rv2161c		0.536	0.999625	-0.0818	0.132	0.0376
Rv0273c		Rv2124c	metH	0.627	0.999625	0.0458	0.0941	0.0295
Rv0273c		Rv1215c		0.808	0.999625	0.0366	0.15	0.0148
Rv0273c		Rv1217c		0.063	0.999625	0.42	0.225	0.112
Rv0273c		Rv1290c		0.712	0.999625	-0.0384	0.104	0.0224
Rv0273c		Rv1319c		0.575	0.999625	-0.117	0.208	0.034
Rv0273c		Rv1320c		0.888	0.999625	-0.0272	0.194	0.00851
Rv0273c		Rv1329c	dinG	0.54	0.999625	0.0995	0.162	0.0372
Rv0273c		Rv1353c		0.584	0.999625	-0.102	0.185	0.0332
Rv0273c		Rv1359		0.988	0.999625	-0.00343	0.225	0.000927
Rv0273c		Rv1196	PPE18	0.0528	0.999625	0.415	0.213	0.117
Rv0273c		Rv1371		0.605	0.999625	0.118	0.228	0.0313
Rv0273c		Rv1450c	PE_PGRS27	0.819	0.999625	0.0476	0.208	0.0139
Rv0273c		Rv1469	ctpD	0.804	0.999625	-0.0284	0.114	0.0151
Rv0273c		Rv1499		0.964	0.999625	0.0103	0.227	0.00276
Rv0273c		Rv1522c	mmpL12	0.932	0.999625	-0.011	0.128	0.0052
Rv0273c		Rv1526c		0.273	0.999625	0.124	0.113	0.0664
Rv0273c		Rv1527c	pks5	0.585	0.999625	-0.0489	0.0896	0.0331
Rv0273c		Rv1529	fadD24	0.172	0.999625	-0.225	0.164	0.0827
Rv0273c		Rv1548c	PPE21	0.0776	0.999625	0.276	0.156	0.107
Rv0273c		Rv1384	carB	0.955	0.999625	0.00992	0.175	0.00343
Rv0273c		Rv1551	plsB1	0.654	0.999625	-0.0642	0.143	0.0272
Rv0273c		Rv1190		0.998	0.999625	0.000314	0.13	0.000147
Rv0273c		Rv1181	pks4	0.385	0.999625	-0.144	0.166	0.0527
Rv0273c		Rv0920c		0.428	0.999625	0.145	0.183	0.0481
Rv0273c		Rv0924c	mntH	0.579	0.999625	-0.0673	0.121	0.0337
Rv0273c		Rv0931c	pknD	0.274	0.999625	0.196	0.179	0.0664
Rv0273c		Rv0962c	lprP	0.208	0.999625	-0.172	0.136	0.0762
Rv0273c		Rv0969	ctpV	0.575	0.999625	-0.0674	0.12	0.034
Rv0273c		Rv0973c	accA2	0.87	0.999625	0.0169	0.103	0.00993
Rv0273c		Rv0977	PE_PGRS16	0.552	0.999625	-0.0947	0.159	0.036
Rv0273c		Rv0987		0.0986	0.999625	-0.156	0.094	0.1
Rv0273c		Rv1184c		0.84	0.999625	-0.0356	0.177	0.0122
Rv0273c		Rv0988		0.886	0.999625	0.0217	0.151	0.0087
Rv0273c		Rv1020	mfd	0.597	0.999625	-0.0584	0.11	0.0321
Rv0273c		Rv1028c	kdpD	0.935	0.999625	-0.0102	0.125	0.00494
Rv0273c		Rv1058	fadD14	0.618	0.999625	-0.0552	0.111	0.0303
Rv0273c		Rv1103c	mazE3	0.91	0.999625	0.0217	0.193	0.00684
Rv0273c		Rv1135c	PPE16	0.346	0.999625	0.161	0.17	0.0572
Rv0273c		Rv1166	lpqW	0.781	0.999625	-0.0364	0.131	0.0169
Rv0273c		Rv1175c	fadH	0.283	0.999625	-0.206	0.191	0.0651
Rv0273c		Rv1179c		0.813	0.999625	-0.035	0.148	0.0144
Rv0273c		Rv0989c	grcC2	0.388	0.999625	0.118	0.136	0.0524
Rv0273c		Rv1552	frdA	0.285	0.999625	0.176	0.164	0.0648
Rv0273c		Rv1553	frdB	0.714	0.999625	-0.0542	0.148	0.0222
Rv0273c		Rv1562c	treZ	0.294	0.999625	0.238	0.227	0.0636
Rv0273c		Rv1908c	katG	0.482	0.999625	0.119	0.169	0.0427
Rv0273c		Rv1917c	PPE34	0.83	0.999625	-0.0232	0.108	0.0131
Rv0273c		Rv1918c	PPE35	0.312	0.999625	0.174	0.172	0.0614
Rv0273c		Rv1937		0.782	0.999625	-0.0306	0.11	0.0168
Rv0273c		Rv1967	mce3B	0.885	0.999625	-0.03	0.207	0.00878
Rv0273c		Rv1992c	ctpG	0.334	0.999625	-0.139	0.144	0.0586
Rv0273c		Rv1997	ctpF	0.19	0.999625	0.203	0.154	0.0795
Rv0273c		Rv1999c		0.538	0.999625	-0.0615	0.0997	0.0374
Rv0273c		Rv1877		0.735	0.999625	-0.0624	0.184	0.0206
Rv0273c		Rv2006	otsB1	0.311	0.999625	-0.129	0.127	0.0615
Rv0273c		Rv2019		0.722	0.999625	0.0598	0.168	0.0216
Rv0273c		Rv2024c		0.243	0.999625	-0.165	0.141	0.0707
Rv0273c		Rv2064	cobG	0.706	0.999625	0.0724	0.192	0.0229
Rv0273c		Rv2072c	cobL	0.878	0.999625	-0.0347	0.226	0.00932
Rv0273c		Rv2075c		0.224	0.999625	0.274	0.224	0.0738
Rv0273c		Rv2101	helZ	0.593	0.999625	0.065	0.121	0.0325
Rv0273c		Rv2108	PPE36	0.286	0.999625	0.22	0.206	0.0647
Rv0273c		Rv2123	PPE37	0.554	0.999625	-0.133	0.225	0.0359
Rv0273c		Rv2016		0.421	0.999625	-0.0954	0.119	0.0488
Rv0273c		Rv1868		0.373	0.999625	-0.0966	0.108	0.054
Rv0273c		Rv1867		0.84	0.999625	0.0456	0.226	0.0122
Rv0273c		Rv1850	ureC	0.773	0.999625	-0.0518	0.18	0.0175
Rv0273c		Rv1563c	treY	0.67	0.999625	-0.0732	0.171	0.0259
Rv0273c		Rv1638	uvrA	0.824	0.999625	-0.0261	0.117	0.0135
Rv0273c		Rv1640c	lysX	0.694	0.999625	-0.0899	0.228	0.0239
Rv0273c		Rv1661	pks7	0.396	0.999625	-0.105	0.124	0.0515
Rv0273c		Rv1662	pks8	0.25	0.999625	0.159	0.138	0.0698
Rv0273c		Rv1663	pks17	0.584	0.999625	-0.0612	0.112	0.0332
Rv0273c		Rv1665	pks11	0.984	0.999625	-0.00285	0.145	0.00119
Rv0273c		Rv1682		0.425	0.999625	-0.112	0.141	0.0483
Rv0273c		Rv1702c		0.85	0.999625	0.043	0.228	0.0114
Rv0273c		Rv1704c	cycA	0.349	0.999625	0.142	0.152	0.0568
Rv0273c		Rv1726		0.962	0.999625	0.00876	0.182	0.00292
Rv0273c		Rv1739c		0.125	0.999625	-0.319	0.207	0.093
Rv0273c		Rv1753c	PPE24	0.341	0.999625	-0.141	0.148	0.0578
Rv0273c		Rv1754c		0.726	0.999625	-0.0434	0.124	0.0213
Rv0273c		Rv1774		0.482	0.999625	0.142	0.202	0.0426
Rv0273c		Rv1800	PPE28	0.885	0.999625	-0.0267	0.185	0.00876
Rv0273c		Rv1802	PPE30	0.724	0.999625	0.0636	0.18	0.0214
Rv0273c		Rv1815		0.589	0.999625	-0.113	0.208	0.0328
Rv0273c		Rv1835c		0.836	0.999625	-0.0476	0.23	0.0125
Rv0273c		Rv0892		0.248	0.999625	0.154	0.133	0.07
Rv0282	eccA3	Rv0113	gmhA	0.278	0.999625	-0.178	0.164	0.0657
Rv0282	eccA3	Rv0115	hddA	0.104	0.999625	-0.302	0.185	0.0985
Rv0282	eccA3	Rv0143c		0.348	0.999625	-0.139	0.148	0.0569
Rv0284	eccC3	Rv2438c	nadE	0.461	0.999625	-0.0831	0.113	0.0447
Rv0284	eccC3	Rv2476c	gdh	0.941	0.999625	0.0119	0.162	0.00446
Rv0284	eccC3	Rv2481c		0.668	0.999625	-0.0622	0.145	0.026
Rv0284	eccC3	Rv2482c	plsB2	0.836	0.999625	-0.0278	0.134	0.0126
Rv0284	eccC3	Rv2484c		0.581	0.999625	0.073	0.132	0.0335
Rv0284	eccC3	Rv2488c		0.369	0.999625	0.114	0.127	0.0544
Rv0284	eccC3	Rv2504c	scoA	0.952	0.999625	0.00987	0.162	0.00368
Rv0284	eccC3	Rv2524c	fas	0.999	0.999625	-0.000118	0.108	6.62e-05
Rv0284	eccC3	Rv2435c		0.961	0.999625	0.00542	0.112	0.00293
Rv0284	eccC3	Rv2563		0.906	0.999625	-0.0229	0.193	0.0072
Rv0284	eccC3	Rv2566		0.874	0.999625	-0.0196	0.124	0.00961
Rv0284	eccC3	Rv2591	PE_PGRS44	0.182	0.999625	0.207	0.155	0.0808
Rv0284	eccC3	Rv2601	speE	0.463	0.999625	-0.0954	0.13	0.0445
Rv0284	eccC3	Rv2624c		0.992	0.999625	-0.0011	0.117	0.000571
Rv0284	eccC3	Rv2702	ppgK	0.792	0.999625	0.0337	0.128	0.016
Rv0284	eccC3	Rv2733c		0.315	0.999625	-0.175	0.174	0.0609
Rv0284	eccC3	Rv2748c	ftsK	0.639	0.999625	-0.0573	0.122	0.0284
Rv0284	eccC3	Rv2752c		0.651	0.999625	0.053	0.117	0.0275
Rv0284	eccC3	Rv2565		0.983	0.999625	0.00265	0.123	0.00131
Rv0284	eccC3	Rv2776c		0.359	0.999625	-0.111	0.121	0.0557
Rv0284	eccC3	Rv2430c	PPE41	0.839	0.999625	-0.0314	0.154	0.0124
Rv0284	eccC3	Rv2404c	lepA	0.522	0.999625	0.1	0.156	0.0389
Rv0284	eccC3	Rv2072c	cobL	0.438	0.999625	0.106	0.136	0.0471
Rv0284	eccC3	Rv2075c		0.894	0.999625	-0.0187	0.14	0.0081
Rv0284	eccC3	Rv2101	helZ	0.541	0.999625	-0.0673	0.11	0.0371
Rv0284	eccC3	Rv2108	PPE36	0.368	0.999625	0.112	0.124	0.0546
Rv0284	eccC3	Rv2123	PPE37	0.682	0.999625	-0.0559	0.136	0.0249
Rv0284	eccC3	Rv2124c	metH	0.437	0.999625	-0.0735	0.0945	0.0471
Rv0284	eccC3	Rv2161c		0.535	0.999625	-0.121	0.195	0.0376
Rv0284	eccC3	Rv2248		0.874	0.999625	0.0161	0.101	0.00966
Rv0284	eccC3	Rv2425c		0.511	0.999625	0.0679	0.103	0.0398
Rv0284	eccC3	Rv2281	pitB	0.553	0.999625	-0.0775	0.13	0.036
Rv0284	eccC3	Rv2326c		0.223	0.999625	-0.17	0.139	0.0738
Rv0284	eccC3	Rv2329c	narK1	0.794	0.999625	-0.0426	0.163	0.0158
Rv0284	eccC3	Rv2332	mez	0.794	0.999625	-0.0373	0.142	0.0159
Rv0284	eccC3	Rv2339	mmpL9	0.312	0.999625	0.0766	0.0756	0.0613
Rv0284	eccC3	Rv2349c	plcC	0.114	0.999625	0.217	0.137	0.0958
Rv0284	eccC3	Rv2370c		0.701	0.999625	-0.0678	0.177	0.0233
Rv0284	eccC3	Rv2380c	mbtE	0.259	0.999625	0.172	0.152	0.0684
Rv0284	eccC3	Rv2394	ggtB	0.746	0.999625	0.0372	0.115	0.0197
Rv0284	eccC3	Rv2300c		0.488	0.999625	0.0948	0.137	0.042
Rv0284	eccC3	Rv2064	cobG	0.315	0.999625	0.127	0.126	0.0609
Rv0284	eccC3	Rv2787		0.488	0.999625	-0.104	0.15	0.0421
Rv0284	eccC3	Rv2800		0.723	0.999625	-0.0656	0.185	0.0215
Rv0284	eccC3	Rv3169		0.371	0.999625	0.136	0.152	0.0543
Rv0284	eccC3	Rv3189		0.922	0.999625	0.0127	0.13	0.00596
Rv0284	eccC3	Rv3195		0.999	0.999625	0.000234	0.148	9.57e-05
Rv0284	eccC3	Rv3229c	desA3	0.667	0.999625	-0.0987	0.229	0.0261
Rv0284	eccC3	Rv3239c		0.269	0.999625	-0.157	0.141	0.0671
Rv0284	eccC3	Rv3240c	secA1	0.256	0.999625	0.126	0.111	0.0688
Rv0284	eccC3	Rv3262	fbiB	0.195	0.999625	0.134	0.103	0.0785
Rv0284	eccC3	Rv3296	lhr	0.616	0.999625	-0.0496	0.0988	0.0304
Rv0284	eccC3	Rv3144c	PPE52	0.954	0.999625	-0.00893	0.155	0.0035
Rv0284	eccC3	Rv3299c	atsB	0.288	0.999625	-0.108	0.101	0.0644
Rv0284	eccC3	Rv3343c	PPE54	0.238	0.999625	-0.135	0.115	0.0715
Rv0284	eccC3	Rv3347c	PPE55	0.254	0.999625	0.0877	0.0767	0.0691
Rv0284	eccC3	Rv3350c	PPE56	0.265	0.999625	0.0829	0.0743	0.0676
Rv0284	eccC3	Rv3365c		0.355	0.999625	-0.138	0.149	0.0561
Rv0284	eccC3	Rv3377c		0.805	0.999625	0.0346	0.14	0.015
Rv0284	eccC3	Rv3378c		0.893	0.999625	0.0179	0.133	0.00819
Rv0284	eccC3	Rv3391	acrA1	0.636	0.999625	-0.0658	0.139	0.0287
Rv0284	eccC3	Rv3401		0.444	0.999625	0.0537	0.07	0.0465
Rv0284	eccC3	Rv3339c	icd1	0.0809	0.999625	-0.308	0.176	0.106
Rv0284	eccC3	Rv2790c	ltp1	0.111	0.999625	0.214	0.134	0.0964
Rv0284	eccC3	Rv3138	pflA	0.691	0.999625	-0.0492	0.124	0.0241
Rv0284	eccC3	Rv3121	cyp141	0.944	0.999625	0.0114	0.162	0.00424
Rv0284	eccC3	Rv2809		0.754	0.999625	-0.0427	0.136	0.019
Rv0284	eccC3	Rv2823c		0.947	0.999625	0.00837	0.126	0.00403
Rv0284	eccC3	Rv2828A		0.293	0.999625	-0.142	0.134	0.0638
Rv0284	eccC3	Rv2888c	amiC	0.477	0.999625	-0.104	0.146	0.0431
Rv0284	eccC3	Rv2900c	fdhF	0.546	0.999625	-0.0686	0.113	0.0366
Rv0284	eccC3	Rv2920c	amt	0.214	0.999625	-0.172	0.138	0.0754
Rv0284	eccC3	Rv2935	ppsE	0.217	0.999625	0.146	0.118	0.0748
Rv0284	eccC3	Rv2940c	mas	0.833	0.999625	0.022	0.105	0.0128
Rv0284	eccC3	Rv3125c	PPE49	0.438	0.999625	0.0812	0.105	0.0471
Rv0284	eccC3	Rv2946c	pks1	0.429	0.999625	-0.0548	0.0691	0.048
Rv0284	eccC3	Rv2950c	fadD29	0.926	0.999625	-0.0112	0.121	0.00561
Rv0284	eccC3	Rv2955c		0.568	0.999625	0.0523	0.0913	0.0347
Rv0284	eccC3	Rv2964	purU	0.222	0.999625	-0.186	0.152	0.074
Rv0284	eccC3	Rv3061c	fadE22	0.958	0.999625	-0.00679	0.13	0.00316
Rv0284	eccC3	Rv3063	cstA	0.685	0.999625	0.0523	0.129	0.0246
Rv0284	eccC3	Rv3080c	pknK	0.143	0.999625	-0.171	0.116	0.0888
Rv0284	eccC3	Rv3083		0.083	0.999625	0.249	0.143	0.105
Rv0284	eccC3	Rv3113		0.0827	0.999625	-0.384	0.22	0.105
Rv0284	eccC3	Rv2947c	pks15	0.72	0.999625	-0.0512	0.143	0.0217
Rv0284	eccC3	Rv2062c	cobN	0.576	0.999625	-0.0735	0.131	0.0339
Rv0284	eccC3	Rv2024c		0.441	0.999625	-0.119	0.154	0.0467
Rv0284	eccC3	Rv2019		0.373	0.999625	-0.118	0.132	0.054
Rv0284	eccC3	Rv1166	lpqW	0.653	0.999625	0.0596	0.132	0.0273
Rv0284	eccC3	Rv1175c	fadH	0.79	0.999625	0.0326	0.122	0.0161
Rv0284	eccC3	Rv1179c		0.248	0.999625	0.113	0.0979	0.07
Rv0284	eccC3	Rv1181	pks4	0.575	0.999625	0.0858	0.153	0.0341
Rv0284	eccC3	Rv1184c		0.169	0.999625	0.211	0.153	0.0833
Rv0284	eccC3	Rv1190		0.0952	0.999625	0.126	0.0751	0.101
Rv0284	eccC3	Rv1196	PPE18	0.128	0.999625	0.281	0.184	0.0922
Rv0284	eccC3	Rv1215c		0.816	0.999625	-0.025	0.107	0.0141
Rv0284	eccC3	Rv1135c	PPE16	0.232	0.999625	-0.141	0.118	0.0725
Rv0284	eccC3	Rv1217c		0.379	0.999625	-0.128	0.145	0.0534
Rv0284	eccC3	Rv1319c		0.529	0.999625	0.106	0.168	0.0382
Rv0284	eccC3	Rv1320c		0.415	0.999625	0.115	0.141	0.0495
Rv0284	eccC3	Rv1329c	dinG	0.4	0.999625	0.0868	0.103	0.051
Rv0284	eccC3	Rv1353c		0.977	0.999625	0.00697	0.243	0.00174
Rv0284	eccC3	Rv1358		0.676	0.999625	-0.048	0.115	0.0254
Rv0284	eccC3	Rv1359		0.606	0.999625	0.0677	0.131	0.0313
Rv0284	eccC3	Rv1371		0.874	0.999625	-0.0247	0.156	0.00959
Rv0284	eccC3	Rv1384	carB	0.203	0.999625	-0.224	0.175	0.0772
Rv0284	eccC3	Rv1290c		0.999	0.999625	-0.00021	0.115	0.00011
Rv0284	eccC3	Rv1450c	PE_PGRS27	0.788	0.999625	-0.0303	0.113	0.0163
Rv0284	eccC3	Rv1103c	mazE3	0.546	0.999625	-0.0884	0.146	0.0367
Rv0284	eccC3	Rv1028c	kdpD	0.532	0.999625	0.0635	0.102	0.0379
Rv0284	eccC3	Rv0878c	PPE13	0.448	0.999625	0.0397	0.0523	0.046
Rv0284	eccC3	Rv0882		0.659	0.999625	0.0612	0.139	0.0267
Rv0284	eccC3	Rv0888		0.801	0.999625	0.0312	0.124	0.0153
Rv0284	eccC3	Rv0889c	citA	0.309	0.999625	-0.122	0.119	0.0617
Rv0284	eccC3	Rv0890c		0.298	0.999625	-0.152	0.146	0.0631
Rv0284	eccC3	Rv0892		0.575	0.999625	-0.0659	0.117	0.034
Rv0284	eccC3	Rv0897c		0.885	0.999625	-0.0205	0.141	0.00879
Rv0284	eccC3	Rv0920c		0.243	0.999625	-0.167	0.143	0.0707
Rv0284	eccC3	Rv1058	fadD14	0.412	0.999625	0.116	0.141	0.0497
Rv0284	eccC3	Rv0924c	mntH	0.454	0.999625	-0.115	0.153	0.0454
Rv0284	eccC3	Rv0962c	lprP	0.695	0.999625	-0.0569	0.145	0.0238
Rv0284	eccC3	Rv0969	ctpV	0.412	0.999625	0.105	0.127	0.0498
Rv0284	eccC3	Rv0973c	accA2	0.0519	0.999625	0.222	0.114	0.118
Rv0284	eccC3	Rv0977	PE_PGRS16	0.169	0.999625	-0.178	0.129	0.0833
Rv0284	eccC3	Rv0987		0.568	0.999625	0.0483	0.0845	0.0347
Rv0284	eccC3	Rv0988		0.111	0.999625	0.202	0.126	0.0966
Rv0284	eccC3	Rv0989c	grcC2	0.403	0.999625	0.119	0.142	0.0507
Rv0284	eccC3	Rv1020	mfd	0.511	0.999625	0.0743	0.113	0.0398
Rv0284	eccC3	Rv0931c	pknD	0.344	0.999625	-0.174	0.183	0.0574
Rv0284	eccC3	Rv1469	ctpD	0.577	0.999625	-0.0695	0.124	0.0339
Rv0284	eccC3	Rv1499		0.362	0.999625	-0.135	0.147	0.0553
Rv0284	eccC3	Rv1522c	mmpL12	0.87	0.999625	-0.0202	0.123	0.00996
Rv0284	eccC3	Rv1800	PPE28	0.78	0.999625	0.0457	0.163	0.017
Rv0284	eccC3	Rv1802	PPE30	0.551	0.999625	0.077	0.129	0.0361
Rv0284	eccC3	Rv1815		0.528	0.999625	0.0866	0.137	0.0383
Rv0284	eccC3	Rv1821	secA2	0.599	0.999625	0.0735	0.14	0.0319
Rv0284	eccC3	Rv1850	ureC	0.993	0.999625	-0.00108	0.12	0.000549
Rv0284	eccC3	Rv1867		0.824	0.999625	0.0337	0.151	0.0135
Rv0284	eccC3	Rv1868		0.752	0.999625	-0.0482	0.152	0.0192
Rv0284	eccC3	Rv1877		0.154	0.999625	0.201	0.141	0.0864
Rv0284	eccC3	Rv1774		0.813	0.999625	-0.0518	0.218	0.0144
Rv0284	eccC3	Rv1908c	katG	0.526	0.999625	0.0597	0.094	0.0385
Rv0284	eccC3	Rv1918c	PPE35	0.955	0.999625	-0.00584	0.103	0.00345
Rv0284	eccC3	Rv1937		0.455	0.999625	0.0939	0.126	0.0453
Rv0284	eccC3	Rv1940	ribA1	0.6	0.999625	0.0877	0.167	0.0318
Rv0284	eccC3	Rv1967	mce3B	0.293	0.999625	-0.145	0.138	0.0638
Rv0284	eccC3	Rv1992c	ctpG	0.765	0.999625	-0.0307	0.103	0.0181
Rv0284	eccC3	Rv1997	ctpF	0.409	0.999625	-0.0805	0.0975	0.05
Rv0284	eccC3	Rv2006	otsB1	0.867	0.999625	-0.0199	0.119	0.0102
Rv0284	eccC3	Rv2016		0.296	0.999625	0.116	0.111	0.0634
Rv0284	eccC3	Rv1917c	PPE34	0.0634	0.999625	0.183	0.098	0.112
Rv0284	eccC3	Rv1754c		0.888	0.999625	-0.0108	0.0767	0.00853
Rv0284	eccC3	Rv1753c	PPE24	0.0829	0.999625	-0.156	0.0898	0.105
Rv0284	eccC3	Rv1739c		0.36	0.999625	-0.148	0.162	0.0555
Rv0284	eccC3	Rv1526c		0.987	0.999625	0.00168	0.0995	0.00102
Rv0284	eccC3	Rv1527c	pks5	0.125	0.999625	-0.0964	0.0626	0.0929
Rv0284	eccC3	Rv1529	fadD24	0.893	0.999625	-0.018	0.134	0.00815
Rv0284	eccC3	Rv1548c	PPE21	0.916	0.999625	-0.0135	0.128	0.0064
Rv0284	eccC3	Rv1551	plsB1	0.199	0.999625	-0.186	0.144	0.0779
Rv0284	eccC3	Rv1552	frdA	0.491	0.999625	0.0887	0.129	0.0417
Rv0284	eccC3	Rv1553	frdB	0.637	0.999625	0.071	0.15	0.0286
Rv0284	eccC3	Rv1562c	treZ	0.323	0.999625	-0.148	0.149	0.06
Rv0284	eccC3	Rv1563c	treY	0.621	0.999625	0.0554	0.112	0.03
Rv0284	eccC3	Rv1638	uvrA	0.677	0.999625	-0.0494	0.119	0.0252
Rv0284	eccC3	Rv1640c	lysX	0.675	0.999625	0.0611	0.145	0.0255
Rv0284	eccC3	Rv1661	pks7	0.201	0.999625	-0.137	0.107	0.0775
Rv0284	eccC3	Rv1662	pks8	0.848	0.999625	-0.0179	0.0932	0.0117
Rv0284	eccC3	Rv1664	pks9	0.272	0.999625	-0.0984	0.0894	0.0666
Rv0284	eccC3	Rv1665	pks11	0.867	0.999625	0.0216	0.129	0.0101
Rv0284	eccC3	Rv1682		0.423	0.999625	0.0883	0.11	0.0486
Rv0284	eccC3	Rv1702c		0.222	0.999625	-0.224	0.183	0.0741
Rv0284	eccC3	Rv1704c	cycA	0.514	0.999625	-0.0838	0.128	0.0396
Rv0284	eccC3	Rv1726		0.916	0.999625	0.0175	0.166	0.0064
Rv0284	eccC3	Rv3417c	groEL1	0.881	0.999625	0.0218	0.146	0.00905
Rv0284	eccC3	Rv0860	fadB	0.358	0.999625	0.144	0.156	0.0558
Rv0284	eccC3	Rv3434c		0.308	0.999625	0.127	0.125	0.0618
Rv0284	eccC3	Rv3478	PPE60	0.449	0.999625	-0.0859	0.113	0.046
Rv0288	esxH	Rv0672	fadE8	0.201	0.999625	-0.193	0.15	0.0775
Rv0288	esxH	Rv0698		0.615	0.999625	-0.0927	0.184	0.0305
Rv0288	esxH	Rv0726c		0.641	0.999625	0.0613	0.131	0.0283
Rv0288	esxH	Rv0729	xylB	0.643	0.999625	-0.0848	0.183	0.0281
Rv0288	esxH	Rv0753c	mmsA	0.322	0.999625	-0.175	0.177	0.06
Rv0288	esxH	Rv0755c	PPE12	0.88	0.999625	-0.0285	0.188	0.00917
Rv0288	esxH	Rv0758	phoR	0.218	0.999625	-0.212	0.172	0.0746
Rv0288	esxH	Rv0858c	dapC	0.324	0.999625	-0.154	0.156	0.0598
Rv0288	esxH	Rv0648		0.943	0.999625	0.0093	0.13	0.00435
Rv0288	esxH	Rv0860	fadB	0.479	0.999625	0.131	0.185	0.0429
Rv0288	esxH	Rv0882		0.475	0.999625	0.113	0.158	0.0434
Rv0288	esxH	Rv0888		0.0944	0.999625	-0.266	0.159	0.101
Rv0288	esxH	Rv0889c	citA	0.254	0.999625	-0.148	0.129	0.0692
Rv0288	esxH	Rv0890c		0.547	0.999625	-0.0967	0.16	0.0365
Rv0288	esxH	Rv0892		0.815	0.999625	-0.0325	0.139	0.0142
Rv0288	esxH	Rv0897c		0.0953	0.999625	-0.305	0.182	0.101
Rv0288	esxH	Rv0920c		0.836	0.999625	-0.0355	0.171	0.0125
Rv0288	esxH	Rv0931c	pknD	0.508	0.999625	-0.14	0.211	0.0401
Rv0288	esxH	Rv0878c	PPE13	0.362	0.999625	-0.0622	0.0681	0.0553
Rv0288	esxH	Rv0962c	lprP	0.64	0.999625	0.0707	0.151	0.0284
Rv0288	esxH	Rv0631c	recC	0.666	0.999625	0.0778	0.18	0.0262
Rv0288	esxH	Rv0613c		0.0785	0.999625	-0.322	0.182	0.106
Rv0288	esxH	Rv0392c	ndhA	0.899	0.999625	0.0242	0.19	0.00774
Rv0288	esxH	Rv0399c	lpqK	0.15	0.999625	-0.255	0.177	0.0872
Rv0288	esxH	Rv0402c	mmpL1	0.147	0.999625	0.177	0.122	0.0878
Rv0288	esxH	Rv0404	fadD30	0.887	0.999625	-0.0261	0.184	0.00861
Rv0288	esxH	Rv0410c	pknG	0.0446	0.999625	0.326	0.161	0.121
Rv0288	esxH	Rv0435c		0.383	0.999625	-0.15	0.172	0.0529
Rv0288	esxH	Rv0446c		0.096	0.999625	-0.287	0.172	0.101
Rv0288	esxH	Rv0453	PPE11	0.327	0.999625	0.188	0.192	0.0594
Rv0288	esxH	Rv0630c	recB	0.539	0.999625	-0.0987	0.16	0.0373
Rv0288	esxH	Rv0457c		0.828	0.999625	-0.0367	0.169	0.0132
Rv0288	esxH	Rv0469	umaA	0.069	0.999625	-0.346	0.189	0.11
Rv0288	esxH	Rv0507	mmpL2	0.298	0.999625	-0.129	0.124	0.0632
Rv0288	esxH	Rv0565c		0.26	0.999625	0.223	0.198	0.0682
Rv0288	esxH	Rv0570	nrdZ	0.52	0.999625	0.103	0.159	0.0391
Rv0288	esxH	Rv0576		0.865	0.999625	0.0286	0.168	0.0103
Rv0288	esxH	Rv0578c	PE_PGRS7	0.751	0.999625	-0.0554	0.174	0.0193
Rv0288	esxH	Rv0591	mce2C	0.72	0.999625	0.0513	0.143	0.0218
Rv0288	esxH	Rv0594	mce2F	0.824	0.999625	-0.041	0.184	0.0135
Rv0288	esxH	Rv0458		0.417	0.999625	0.102	0.126	0.0492
Rv0288	esxH	Rv0386		0.461	0.999625	-0.112	0.151	0.0447
Rv0288	esxH	Rv0969	ctpV	0.483	0.999625	0.103	0.147	0.0425
Rv0288	esxH	Rv0977	PE_PGRS16	0.392	0.999625	-0.136	0.159	0.0519
Rv0288	esxH	Rv1358		0.781	0.999625	-0.039	0.141	0.0168
Rv0288	esxH	Rv1359		0.954	0.999625	-0.0101	0.173	0.00352
Rv0288	esxH	Rv1371		0.937	0.999625	-0.0154	0.195	0.00478
Rv0288	esxH	Rv1384	carB	0.283	0.999625	0.201	0.187	0.0651
Rv0288	esxH	Rv1469	ctpD	0.416	0.999625	-0.11	0.135	0.0493
Rv0288	esxH	Rv1499		0.722	0.999625	-0.0666	0.187	0.0216
Rv0288	esxH	Rv1522c	mmpL12	0.616	0.999625	0.071	0.142	0.0304
Rv0288	esxH	Rv1526c		0.478	0.999625	-0.0851	0.12	0.043
Rv0288	esxH	Rv1353c		0.681	0.999625	0.103	0.25	0.025
Rv0288	esxH	Rv1527c	pks5	0.0629	0.999625	-0.147	0.0785	0.113
Rv0288	esxH	Rv1548c	PPE21	0.106	0.999625	-0.246	0.152	0.0978
Rv0288	esxH	Rv1551	plsB1	0.899	0.999625	-0.0211	0.166	0.00768
Rv0288	esxH	Rv1552	frdA	0.451	0.999625	0.119	0.158	0.0457
Rv0288	esxH	Rv1562c	treZ	0.299	0.999625	-0.192	0.184	0.063
Rv0288	esxH	Rv1563c	treY	0.482	0.999625	-0.1	0.143	0.0427
Rv0288	esxH	Rv1638	uvrA	0.711	0.999625	0.0476	0.128	0.0225
Rv0288	esxH	Rv1640c	lysX	0.51	0.999625	0.122	0.184	0.04
Rv0288	esxH	Rv1662	pks8	0.802	0.999625	0.0293	0.117	0.0152
Rv0288	esxH	Rv1529	fadD24	0.789	0.999625	0.0407	0.152	0.0162
Rv0288	esxH	Rv0973c	accA2	0.441	0.999625	0.102	0.132	0.0467
Rv0288	esxH	Rv1329c	dinG	0.322	0.999625	0.132	0.133	0.06
Rv0288	esxH	Rv1319c		0.859	0.999625	0.0337	0.189	0.0108
Rv0288	esxH	Rv0987		0.293	0.999625	0.11	0.104	0.0637
Rv0288	esxH	Rv0988		0.849	0.999625	-0.0279	0.146	0.0115
Rv0288	esxH	Rv0989c	grcC2	0.891	0.999625	0.022	0.16	0.00834
Rv0288	esxH	Rv1020	mfd	0.652	0.999625	0.0632	0.14	0.0274
Rv0288	esxH	Rv1028c	kdpD	0.425	0.999625	-0.0926	0.116	0.0484
Rv0288	esxH	Rv1058	fadD14	0.39	0.999625	0.128	0.149	0.0521
Rv0288	esxH	Rv1068c	PE_PGRS20	0.108	0.999625	-0.188	0.116	0.0973
Rv0288	esxH	Rv1103c	mazE3	0.903	0.999625	-0.0211	0.172	0.00743
Rv0288	esxH	Rv1320c		0.247	0.999625	0.201	0.173	0.0702
Rv0288	esxH	Rv1135c	PPE16	0.534	0.999625	0.089	0.143	0.0377
Rv0288	esxH	Rv1175c	fadH	0.422	0.999625	-0.126	0.156	0.0487
Rv0288	esxH	Rv1181	pks4	0.43	0.999625	-0.162	0.205	0.0479
Rv0288	esxH	Rv1184c		0.287	0.999625	0.185	0.173	0.0645
Rv0288	esxH	Rv1190		0.877	0.999625	-0.016	0.103	0.00942
Rv0288	esxH	Rv1196	PPE18	0.115	0.999625	0.329	0.208	0.0956
Rv0288	esxH	Rv1215c		0.806	0.999625	0.033	0.134	0.0149
Rv0288	esxH	Rv1217c		0.986	0.999625	0.00334	0.186	0.00109
Rv0288	esxH	Rv1290c		0.881	0.999625	-0.0196	0.131	0.00907
Rv0288	esxH	Rv1166	lpqW	0.169	0.999625	0.206	0.149	0.0834
Rv0288	esxH	Rv0373c		0.853	0.999625	-0.0426	0.23	0.0112
Rv0288	esxH	Rv0339c		0.74	0.999625	0.0452	0.136	0.0201
Rv0288	esxH	Rv0338c		0.173	0.999625	-0.271	0.198	0.0825
Rv0284	eccC3	Rv3800c	pks13	0.839	0.999625	-0.0268	0.132	0.0123
Rv0284	eccC3	Rv3811		0.869	0.999625	0.0233	0.141	0.01
Rv0284	eccC3	Rv3812	PE_PGRS62	0.582	0.999625	-0.061	0.111	0.0334
Rv0284	eccC3	Rv3824c	papA1	0.16	0.999625	0.203	0.144	0.0852
Rv0284	eccC3	Rv3825c	pks2	0.193	0.999625	0.0918	0.0703	0.0789
Rv0284	eccC3	Rv3829c		0.334	0.999625	-0.148	0.153	0.0585
Rv0284	eccC3	Rv3860		0.0535	0.999625	-0.234	0.12	0.117
Rv0284	eccC3	Rv3862c	whiB6	0.794	0.999625	0.0227	0.0868	0.0159
Rv0284	eccC3	Rv3795	embB	0.109	0.999625	-0.192	0.119	0.0972
Rv0284	eccC3	Rv3864	espE	0.952	0.999625	0.00647	0.108	0.00364
Rv0284	eccC3	Rv3871	eccCb1	0.821	0.999625	0.0284	0.126	0.0137
Rv0284	eccC3	Rv3879c	espK	0.78	0.999625	0.0351	0.125	0.017
Rv0284	eccC3	Rv3882c	eccE1	0.977	0.999625	0.0039	0.136	0.00174
Rv0284	eccC3	Rv3884c	eccA2	0.259	0.999625	0.168	0.148	0.0684
Rv0284	eccC3	Rv3885c	eccE2	0.722	0.999625	-0.0373	0.105	0.0216
Rv0284	eccC3	Rv3886c	mycP2	0.619	0.999625	-0.0451	0.0906	0.0302
Rv0284	eccC3	Rv3887c	eccD2	0.298	0.999625	-0.106	0.101	0.0631
Rv0284	eccC3	Rv3888c		0.515	0.999625	-0.0659	0.101	0.0395
Rv0284	eccC3	Rv3869	eccB1	0.0575	0.999625	0.333	0.175	0.115
Rv0284	eccC3	Rv3889c	espG2	0.487	0.999625	-0.0828	0.119	0.0421
Rv0284	eccC3	Rv3793	embC	0.556	0.999625	0.0861	0.146	0.0357
Rv0284	eccC3	Rv3779		0.14	0.999625	-0.202	0.136	0.0894
Rv0284	eccC3	Rv3479		0.511	0.999625	-0.0924	0.141	0.0399
Rv0284	eccC3	Rv3487c	lipF	0.725	0.999625	0.0585	0.166	0.0214
Rv0284	eccC3	Rv3506	fadD17	0.595	0.999625	-0.0621	0.117	0.0323
Rv0284	eccC3	Rv3531c		0.851	0.999625	-0.0251	0.134	0.0114
Rv0284	eccC3	Rv3539	PPE63	0.182	0.999625	0.16	0.119	0.0809
Rv0284	eccC3	Rv3554	fdxB	0.179	0.999625	-0.259	0.193	0.0814
Rv0284	eccC3	Rv3555c		0.178	0.999625	-0.165	0.122	0.0817
Rv0284	eccC3	Rv3573c	fadE34	0.333	0.999625	0.126	0.13	0.0587
Rv0284	eccC3	Rv3785		0.838	0.999625	-0.0289	0.141	0.0124
Rv0284	eccC3	Rv3621c	PPE65	0.318	0.999625	0.165	0.165	0.0606
Rv0284	eccC3	Rv3665c	dppB	0.181	0.999625	-0.14	0.104	0.0811
Rv0284	eccC3	Rv3667	acs	0.174	0.999625	0.162	0.119	0.0824
Rv0284	eccC3	Rv3698		0.0645	0.999625	0.277	0.149	0.112
Rv0284	eccC3	Rv3701c	egtD	0.796	0.999625	0.033	0.128	0.0157
Rv0284	eccC3	Rv3719		0.508	0.999625	0.102	0.154	0.0402
Rv0284	eccC3	Rv3729		0.158	0.999625	0.163	0.115	0.0856
Rv0284	eccC3	Rv3743c	ctpJ	0.937	0.999625	-0.0105	0.133	0.00482
Rv0284	eccC3	Rv3776		0.9	0.999625	-0.0136	0.108	0.00766
Rv0284	eccC3	Rv3630		0.965	0.999625	0.00665	0.152	0.00266
Rv0284	eccC3	Rv3892c	PPE69	0.412	0.999625	0.0937	0.114	0.0497
Rv0284	eccC3	Rv3894c	eccC2	0.386	0.999625	0.0619	0.0712	0.0526
Rv0284	eccC3	Rv3895c	eccB2	0.618	0.999625	-0.0514	0.103	0.0303
Rv0288	esxH	Rv0159c	PE3	0.297	0.999625	-0.155	0.149	0.0632
Rv0288	esxH	Rv0166	fadD5	0.942	0.999625	0.0103	0.141	0.00445
Rv0288	esxH	Rv0170	mce1B	0.237	0.999625	-0.228	0.192	0.0717
Rv0288	esxH	Rv0186	bglS	0.366	0.999625	-0.149	0.164	0.0549
Rv0288	esxH	Rv0194		0.875	0.999625	-0.0238	0.151	0.00958
Rv0288	esxH	Rv0197		0.16	0.999625	0.29	0.206	0.0851
Rv0288	esxH	Rv0210		0.885	0.999625	-0.0295	0.204	0.00876
Rv0288	esxH	Rv0212c	nadR	0.755	0.999625	0.0414	0.132	0.019
Rv0288	esxH	Rv0145		0.838	0.999625	-0.0385	0.189	0.0124
Rv0288	esxH	Rv0218		0.794	0.999625	-0.0438	0.167	0.0159
Rv0288	esxH	Rv0242c	fabG4	0.0725	0.999625	-0.31	0.172	0.109
Rv0288	esxH	Rv0252	nirB	0.432	0.999625	-0.0991	0.126	0.0477
Rv0288	esxH	Rv0261c	narK3	0.677	0.999625	-0.0649	0.156	0.0253
Rv0288	esxH	Rv0266c	oplA	0.442	0.999625	0.0782	0.101	0.0467
Rv0288	esxH	Rv0271c	fadE6	0.438	0.999625	-0.136	0.175	0.0471
Rv0288	esxH	Rv0293c		0.916	0.999625	0.0156	0.149	0.00638
Rv0288	esxH	Rv0304c	PPE5	0.436	0.999625	0.0863	0.111	0.0472
Rv0288	esxH	Rv0305c	PPE6	0.991	0.999625	0.00149	0.125	0.000722
Rv0288	esxH	Rv0236c	aftD	0.603	0.999625	-0.0701	0.135	0.0316
Rv0288	esxH	Rv0143c		0.233	0.999625	-0.205	0.172	0.0723
Rv0288	esxH	Rv0115	hddA	0.432	0.999625	-0.162	0.207	0.0476
Rv0288	esxH	Rv0113	gmhA	0.244	0.999625	-0.208	0.179	0.0706
Rv0284	eccC3	Rv3899c		0.29	0.999625	-0.0792	0.0748	0.0641
Rv0284	eccC3	Rv3900c		0.567	0.999625	0.0872	0.152	0.0347
Rv0284	eccC3	Rv3903c		0.652	0.999625	-0.0416	0.0923	0.0273
Rv0284	eccC3	Rv3910		0.394	0.999625	-0.127	0.148	0.0517
Rv0284	eccC3	Rv3919c	gid	0.899	0.999625	0.00817	0.0645	0.00768
Rv0288	esxH	Rv0006	gyrA	0.0828	0.999625	0.323	0.185	0.105
Rv0288	esxH	Rv0026		0.708	0.999625	0.0565	0.151	0.0227
Rv0288	esxH	Rv0029		0.169	0.999625	0.207	0.151	0.0833
Rv0288	esxH	Rv0032	bioF2	0.0977	0.999625	-0.171	0.103	0.1
Rv0288	esxH	Rv0035	fadD34	0.593	0.999625	0.0981	0.183	0.0324
Rv0288	esxH	Rv0041	leuS	0.285	0.999625	-0.149	0.139	0.0648
Rv0288	esxH	Rv0042c		0.821	0.999625	0.0374	0.165	0.0137
Rv0288	esxH	Rv0044c		0.824	0.999625	0.0408	0.184	0.0135
Rv0288	esxH	Rv0052		0.456	0.999625	-0.135	0.18	0.0452
Rv0288	esxH	Rv0064		0.504	0.999625	-0.0794	0.119	0.0405
Rv0288	esxH	Rv0087	hycE	0.176	0.999625	0.242	0.179	0.082
Rv0288	esxH	Rv0101	nrp	0.89	0.999625	-0.0154	0.111	0.00836
Rv0288	esxH	Rv0104		0.329	0.999625	0.126	0.129	0.0592
Rv0288	esxH	Rv0107c	ctpI	0.221	0.999625	0.158	0.129	0.0741
Rv0284	eccC3	Rv3447c	eccC4	0.708	0.999625	-0.0459	0.123	0.0227
Rv0284	eccC3	Rv0858c	dapC	0.289	0.999625	-0.146	0.137	0.0643
Rv0284	eccC3	Rv0846c		0.209	0.999625	-0.159	0.126	0.0761
Rv0284	eccC3	Rv0785		0.799	0.999625	0.0383	0.15	0.0155
Rv0282	eccA3	Rv1563c	treY	0.226	0.999625	-0.147	0.121	0.0735
Rv0282	eccA3	Rv1638	uvrA	0.242	0.999625	0.14	0.12	0.0709
Rv0282	eccA3	Rv1640c	lysX	0.995	0.999625	-0.00102	0.156	0.000398
Rv0282	eccA3	Rv1661	pks7	0.893	0.999625	-0.0151	0.112	0.00818
Rv0282	eccA3	Rv1662	pks8	0.337	0.999625	-0.0961	0.0999	0.0582
Rv0282	eccA3	Rv1664	pks9	0.859	0.999625	0.0173	0.0973	0.0108
Rv0282	eccA3	Rv1665	pks11	0.277	0.999625	0.144	0.132	0.0659
Rv0282	eccA3	Rv1682		0.991	0.999625	0.00139	0.118	0.000713
Rv0282	eccA3	Rv1562c	treZ	0.529	0.999625	-0.0997	0.158	0.0382
Rv0282	eccA3	Rv1702c		0.548	0.999625	-0.114	0.189	0.0364
Rv0282	eccA3	Rv1726		0.846	0.999625	0.0335	0.172	0.0118
Rv0282	eccA3	Rv1739c		0.81	0.999625	0.0404	0.168	0.0146
Rv0282	eccA3	Rv1753c	PPE24	0.635	0.999625	0.047	0.099	0.0288
Rv0282	eccA3	Rv1754c		0.842	0.999625	-0.0175	0.0875	0.0121
Rv0282	eccA3	Rv1774		0.241	0.999625	0.266	0.226	0.0711
Rv0282	eccA3	Rv1800	PPE28	0.486	0.999625	0.116	0.166	0.0423
Rv0282	eccA3	Rv1802	PPE30	0.481	0.999625	-0.0951	0.135	0.0427
Rv0282	eccA3	Rv1815		0.664	0.999625	-0.0638	0.147	0.0263
Rv0282	eccA3	Rv1704c	cycA	0.277	0.999625	-0.148	0.136	0.0659
Rv0282	eccA3	Rv1821	secA2	0.682	0.999625	0.0611	0.149	0.0249
Rv0282	eccA3	Rv1553	frdB	0.154	0.999625	0.224	0.156	0.0864
Rv0282	eccA3	Rv1551	plsB1	0.634	0.999625	-0.0713	0.15	0.0288
Rv0282	eccA3	Rv1215c		0.829	0.999625	0.0249	0.115	0.0131
Rv0282	eccA3	Rv1290c		0.801	0.999625	-0.0303	0.12	0.0153
Rv0282	eccA3	Rv1319c		0.684	0.999625	0.0701	0.172	0.0247
Rv0282	eccA3	Rv1320c		0.837	0.999625	-0.031	0.15	0.0125
Rv0282	eccA3	Rv1329c	dinG	0.0473	0.999625	0.221	0.111	0.12
Rv0282	eccA3	Rv1353c		0.425	0.999625	0.192	0.241	0.0483
Rv0282	eccA3	Rv1358		0.269	0.999625	-0.135	0.122	0.067
Rv0282	eccA3	Rv1359		0.0891	0.999625	0.243	0.142	0.103
Rv0282	eccA3	Rv1552	frdA	0.134	0.999625	-0.205	0.136	0.0908
Rv0282	eccA3	Rv1371		0.617	0.999625	-0.0841	0.168	0.0304
Rv0282	eccA3	Rv1450c	PE_PGRS27	0.732	0.999625	-0.0444	0.13	0.0208
Rv0282	eccA3	Rv1469	ctpD	0.929	0.999625	0.0113	0.126	0.00542
Rv0282	eccA3	Rv1499		0.137	0.999625	-0.236	0.158	0.0901
Rv0282	eccA3	Rv1522c	mmpL12	0.573	0.999625	0.0718	0.127	0.0342
Rv0282	eccA3	Rv1526c		0.443	0.999625	-0.0811	0.106	0.0465
Rv0282	eccA3	Rv1527c	pks5	0.151	0.999625	-0.0968	0.0673	0.0869
Rv0282	eccA3	Rv1529	fadD24	0.21	0.999625	0.172	0.137	0.0759
Rv0282	eccA3	Rv1548c	PPE21	0.458	0.999625	-0.0997	0.134	0.045
Rv0282	eccA3	Rv1384	carB	0.531	0.999625	-0.111	0.177	0.038
Rv0282	eccA3	Rv1196	PPE18	0.172	0.999625	0.259	0.189	0.0828
Rv0282	eccA3	Rv1835c		0.16	0.999625	-0.26	0.185	0.0852
Rv0282	eccA3	Rv1867		0.785	0.999625	-0.0436	0.16	0.0166
Rv0282	eccA3	Rv2161c		0.553	0.999625	-0.118	0.199	0.036
Rv0282	eccA3	Rv2248		0.966	0.999625	-0.00473	0.112	0.00256
Rv0282	eccA3	Rv2281	pitB	0.75	0.999625	-0.0458	0.144	0.0193
Rv0282	eccA3	Rv2300c		0.689	0.999625	0.0584	0.146	0.0243
Rv0282	eccA3	Rv2326c		0.892	0.999625	0.0207	0.152	0.00823
Rv0282	eccA3	Rv2329c	narK1	0.861	0.999625	-0.0292	0.167	0.0106
Rv0282	eccA3	Rv2332	mez	0.922	0.999625	0.0147	0.15	0.00594
Rv0282	eccA3	Rv2339	mmpL9	0.119	0.999625	-0.142	0.0908	0.0944
Rv0282	eccA3	Rv2124c	metH	0.476	0.999625	-0.0686	0.0963	0.0432
Rv0282	eccA3	Rv2349c	plcC	0.241	0.999625	0.167	0.142	0.0711
Rv0282	eccA3	Rv2380c	mbtE	0.569	0.999625	-0.0901	0.158	0.0345
Rv0282	eccA3	Rv2394	ggtB	0.798	0.999625	-0.0301	0.117	0.0155
Rv0282	eccA3	Rv2404c	lepA	0.75	0.999625	0.0529	0.166	0.0194
Rv0282	eccA3	Rv2425c		0.455	0.999625	-0.0822	0.11	0.0454
Rv0282	eccA3	Rv2430c	PPE41	0.387	0.999625	-0.146	0.168	0.0525
Rv0282	eccA3	Rv2435c		0.254	0.999625	0.132	0.115	0.0691
Rv0282	eccA3	Rv2438c	nadE	0.833	0.999625	0.0247	0.117	0.0128
Rv0282	eccA3	Rv2476c	gdh	0.549	0.999625	0.103	0.171	0.0364
Rv0282	eccA3	Rv2370c		0.802	0.999625	-0.0462	0.184	0.0152
Rv0282	eccA3	Rv1850	ureC	0.876	0.999625	0.0199	0.127	0.00951
Rv0282	eccA3	Rv2123	PPE37	0.914	0.999625	-0.0163	0.15	0.00656
Rv0282	eccA3	Rv2101	helZ	0.987	0.999625	0.0018	0.112	0.000977
Rv0282	eccA3	Rv1868		0.253	0.999625	-0.176	0.153	0.0693
Rv0282	eccA3	Rv1877		0.773	0.999625	0.0425	0.147	0.0175
Rv0282	eccA3	Rv1908c	katG	0.163	0.999625	-0.145	0.104	0.0844
Rv0282	eccA3	Rv1917c	PPE34	0.405	0.999625	-0.0864	0.104	0.0505
Rv0282	eccA3	Rv1918c	PPE35	0.676	0.999625	0.0472	0.113	0.0254
Rv0282	eccA3	Rv1937		0.43	0.999625	0.104	0.132	0.0479
Rv0282	eccA3	Rv1940	ribA1	0.195	0.999625	-0.226	0.174	0.0785
Rv0282	eccA3	Rv1967	mce3B	0.385	0.999625	-0.129	0.149	0.0527
Rv0282	eccA3	Rv2108	PPE36	0.119	0.999625	0.212	0.135	0.0944
Rv0282	eccA3	Rv1992c	ctpG	0.594	0.999625	-0.0582	0.109	0.0323
Rv0282	eccA3	Rv2006	otsB1	0.281	0.999625	-0.13	0.12	0.0654
Rv0282	eccA3	Rv2016		0.181	0.999625	0.154	0.115	0.0811
Rv0282	eccA3	Rv2019		0.149	0.999625	-0.204	0.141	0.0873
Rv0282	eccA3	Rv2024c		0.133	0.999625	-0.251	0.166	0.091
Rv0282	eccA3	Rv2062c	cobN	0.065	0.999625	0.248	0.134	0.112
Rv0282	eccA3	Rv2064	cobG	0.73	0.999625	-0.0468	0.135	0.021
Rv0282	eccA3	Rv2072c	cobL	0.0963	0.999625	-0.248	0.149	0.101
Rv0282	eccA3	Rv2075c		0.495	0.999625	-0.103	0.151	0.0414
Rv0282	eccA3	Rv1997	ctpF	0.273	0.999625	-0.115	0.105	0.0664
Rv0282	eccA3	Rv1190		0.476	0.999625	0.0601	0.0843	0.0432
Rv0282	eccA3	Rv1184c		0.197	0.999625	0.204	0.158	0.0782
Rv0282	eccA3	Rv1181	pks4	0.166	0.999625	0.238	0.171	0.0839
Rv0282	eccA3	Rv0373c		0.849	0.999625	0.04	0.21	0.0116
Rv0282	eccA3	Rv0386		0.157	0.999625	-0.189	0.133	0.0858
Rv0282	eccA3	Rv0392c	ndhA	0.727	0.999625	-0.0632	0.181	0.0212
Rv0282	eccA3	Rv0399c	lpqK	0.0916	0.999625	-0.248	0.146	0.102
Rv0282	eccA3	Rv0402c	mmpL1	0.389	0.999625	0.0918	0.106	0.0523
Rv0282	eccA3	Rv0404	fadD30	0.746	0.999625	-0.0542	0.167	0.0196
Rv0282	eccA3	Rv0405	pks6	0.398	0.999625	0.0782	0.0924	0.0512
Rv0282	eccA3	Rv0410c	pknG	0.245	0.999625	0.163	0.14	0.0705
Rv0282	eccA3	Rv0339c		0.573	0.999625	0.0685	0.121	0.0342
Rv0282	eccA3	Rv0435c		0.817	0.999625	0.0347	0.15	0.014
Rv0282	eccA3	Rv0453	PPE11	0.881	0.999625	0.0247	0.165	0.00905
Rv0282	eccA3	Rv0457c		0.299	0.999625	-0.153	0.147	0.063
Rv0282	eccA3	Rv0458		0.53	0.999625	0.0716	0.114	0.0381
Rv0282	eccA3	Rv0469	umaA	0.0955	0.999625	-0.27	0.161	0.101
Rv0282	eccA3	Rv0507	mmpL2	0.559	0.999625	-0.0649	0.111	0.0355
Rv0282	eccA3	Rv0565c		0.155	0.999625	0.255	0.179	0.0861
Rv0282	eccA3	Rv0570	nrdZ	0.421	0.999625	-0.115	0.143	0.0488
Rv0282	eccA3	Rv0576		0.609	0.999625	-0.0814	0.159	0.0311
Rv0282	eccA3	Rv0446c		0.571	0.999625	0.0883	0.156	0.0344
Rv0282	eccA3	Rv0578c	PE_PGRS7	0.968	0.999625	0.00594	0.147	0.00245
Rv0282	eccA3	Rv0338c		0.788	0.999625	-0.0471	0.175	0.0164
Rv0282	eccA3	Rv0304c	PPE5	0.253	0.999625	0.112	0.0982	0.0692
Rv0282	eccA3	Rv0145		0.838	0.999625	0.0338	0.165	0.0124
Rv0282	eccA3	Rv0159c	PE3	0.246	0.999625	-0.147	0.126	0.0703
Rv0282	eccA3	Rv0166	fadD5	0.709	0.999625	-0.0474	0.127	0.0226
Rv0282	eccA3	Rv0170	mce1B	0.622	0.999625	0.0829	0.168	0.0299
Rv0282	eccA3	Rv0186	bglS	0.769	0.999625	0.0411	0.14	0.0178
Rv0282	eccA3	Rv0194		0.628	0.999625	0.0628	0.13	0.0294
Rv0282	eccA3	Rv0197		0.448	0.999625	0.138	0.181	0.046
Rv0282	eccA3	Rv0210		0.671	0.999625	0.0769	0.181	0.0258
Rv0282	eccA3	Rv0305c	PPE6	0.655	0.999625	-0.0475	0.106	0.0271
Rv0282	eccA3	Rv0212c	nadR	0.524	0.999625	0.0728	0.114	0.0387
Rv0282	eccA3	Rv0236c	aftD	0.602	0.999625	0.0653	0.125	0.0317
Rv0282	eccA3	Rv0242c	fabG4	0.763	0.999625	0.0431	0.143	0.0183
Rv0282	eccA3	Rv0252	nirB	0.981	0.999625	-0.00249	0.103	0.00147
Rv0282	eccA3	Rv0261c	narK3	0.487	0.999625	-0.0936	0.135	0.0421
Rv0282	eccA3	Rv0266c	oplA	0.33	0.999625	0.0885	0.0907	0.0591
Rv0282	eccA3	Rv0271c	fadE6	0.207	0.999625	-0.194	0.153	0.0765
Rv0282	eccA3	Rv0288	esxH	0.152	0.999625	0.223	0.155	0.0867
Rv0282	eccA3	Rv0293c		0.376	0.999625	0.111	0.126	0.0537
Rv0282	eccA3	Rv0218		0.333	0.999625	0.141	0.145	0.0587
Rv0282	eccA3	Rv0591	mce2C	0.279	0.999625	0.138	0.127	0.0656
Rv0282	eccA3	Rv0594	mce2F	0.591	0.999625	0.0857	0.159	0.0326
Rv0282	eccA3	Rv0613c		0.993	0.999625	0.00137	0.162	0.000515
Rv0282	eccA3	Rv0924c	mntH	0.624	0.999625	-0.0766	0.156	0.0298
Rv0282	eccA3	Rv0931c	pknD	0.979	0.999625	0.00495	0.191	0.00157
Rv0282	eccA3	Rv0962c	lprP	0.139	0.999625	0.214	0.144	0.0896
Rv0282	eccA3	Rv0969	ctpV	0.971	0.999625	-0.00494	0.134	0.00224
Rv0282	eccA3	Rv0973c	accA2	0.688	0.999625	0.0482	0.12	0.0243
Rv0282	eccA3	Rv0977	PE_PGRS16	0.266	0.999625	-0.154	0.138	0.0675
Rv0282	eccA3	Rv0987		0.196	0.999625	0.118	0.0909	0.0784
Rv0282	eccA3	Rv0988		0.817	0.999625	0.0306	0.132	0.014
Rv0282	eccA3	Rv0920c		0.39	0.999625	-0.13	0.151	0.0521
Rv0282	eccA3	Rv0989c	grcC2	0.293	0.999625	-0.155	0.147	0.0637
Rv0282	eccA3	Rv1028c	kdpD	0.206	0.999625	-0.132	0.104	0.0766
Rv0282	eccA3	Rv1058	fadD14	0.754	0.999625	0.0446	0.142	0.019
Rv0282	eccA3	Rv1068c	PE_PGRS20	0.461	0.999625	-0.0744	0.101	0.0447
Rv0282	eccA3	Rv1103c	mazE3	0.937	0.999625	-0.0122	0.153	0.00483
Rv0282	eccA3	Rv1135c	PPE16	0.465	0.999625	-0.0908	0.124	0.0443
Rv0282	eccA3	Rv1166	lpqW	0.141	0.999625	0.201	0.136	0.0891
Rv0282	eccA3	Rv1175c	fadH	0.935	0.999625	-0.0108	0.133	0.00492
Rv0282	eccA3	Rv1179c		0.126	0.999625	0.162	0.106	0.0926
Rv0282	eccA3	Rv1020	mfd	0.0766	0.999625	0.217	0.122	0.107
Rv0282	eccA3	Rv0897c		0.0896	0.999625	-0.261	0.153	0.103
Rv0282	eccA3	Rv0892		0.311	0.999625	-0.125	0.123	0.0615
Rv0282	eccA3	Rv0890c		0.108	0.999625	-0.239	0.148	0.0974
Rv0282	eccA3	Rv0622		0.259	0.999625	-0.165	0.146	0.0684
Rv0282	eccA3	Rv0630c	recB	0.744	0.999625	-0.0462	0.141	0.0199
Rv0282	eccA3	Rv0631c	recC	0.772	0.999625	-0.0471	0.162	0.0176
Rv0282	eccA3	Rv0648		0.903	0.999625	-0.0138	0.112	0.00743
Rv0282	eccA3	Rv0672	fadE8	0.386	0.999625	0.114	0.131	0.0525
Rv0282	eccA3	Rv0698		0.813	0.999625	-0.0359	0.152	0.0143
Rv0282	eccA3	Rv0726c		0.282	0.999625	-0.127	0.118	0.0652
Rv0282	eccA3	Rv0729	xylB	0.745	0.999625	-0.0512	0.157	0.0197
Rv0282	eccA3	Rv0753c	mmsA	0.487	0.999625	-0.103	0.148	0.0421
Rv0282	eccA3	Rv0755c	PPE12	0.227	0.999625	-0.201	0.166	0.0733
Rv0282	eccA3	Rv0758	phoR	0.973	0.999625	0.00498	0.149	0.00203
Rv0282	eccA3	Rv0785		0.937	0.999625	0.0127	0.159	0.00483
Rv0282	eccA3	Rv0846c		0.108	0.999625	-0.206	0.128	0.0973
Rv0282	eccA3	Rv0858c	dapC	0.66	0.999625	-0.0623	0.141	0.0267
Rv0282	eccA3	Rv0860	fadB	0.644	0.999625	0.0756	0.163	0.0281
Rv0282	eccA3	Rv0878c	PPE13	0.398	0.999625	-0.0483	0.0571	0.0512
Rv0282	eccA3	Rv0882		0.375	0.999625	-0.127	0.143	0.0538
Rv0282	eccA3	Rv0888		0.281	0.999625	-0.146	0.135	0.0654
Rv0282	eccA3	Rv0889c	citA	0.173	0.999625	-0.165	0.121	0.0825
Rv0282	eccA3	Rv2481c		0.47	0.999625	0.111	0.153	0.0439
