## Supplementary material for "Evolution of *Mycobacterium tuberculosis* transcription regulation is associated with increased transmission and drug resistance": TableS3 variant associations (part 3 of 3)

### Sheet: TableS3_outlier_gene_associatio (continued)
Expr geneid	Expr gene	Var geneid	Var gene	pyseer Pval	FDR	beta	beta-std-err	variant_h2
Rv0282	eccA3	Rv2482c	plsB2	0.721	0.999625	0.0514	0.144	0.0217
Rv0282	eccA3	Rv2484c		0.414	0.999625	-0.114	0.139	0.0495
Rv0282	eccA3	Rv2488c		0.494	0.999625	0.0927	0.136	0.0414
Rv0284	eccC3	Rv0041	leuS	0.87	0.999625	-0.0201	0.123	0.00991
Rv0284	eccC3	Rv0042c		0.154	0.999625	-0.183	0.128	0.0864
Rv0284	eccC3	Rv0044c		0.184	0.999625	0.196	0.147	0.0804
Rv0284	eccC3	Rv0052		0.389	0.999625	0.123	0.143	0.0523
Rv0284	eccC3	Rv0064		0.147	0.999625	-0.147	0.101	0.0879
Rv0284	eccC3	Rv0087	hycE	0.961	0.999625	-0.00688	0.139	0.003
Rv0284	eccC3	Rv0101	nrp	0.364	0.999625	-0.0901	0.0991	0.0551
Rv0284	eccC3	Rv0104		0.465	0.999625	0.0948	0.13	0.0443
Rv0284	eccC3	Rv0035	fadD34	0.331	0.999625	-0.141	0.145	0.0589
Rv0284	eccC3	Rv0107c	ctpI	0.287	0.999625	0.106	0.0992	0.0645
Rv0284	eccC3	Rv0143c		0.439	0.999625	-0.108	0.139	0.047
Rv0284	eccC3	Rv0145		0.971	0.999625	0.00571	0.157	0.00221
Rv0284	eccC3	Rv0159c	PE3	0.48	0.999625	-0.0827	0.117	0.0428
Rv0284	eccC3	Rv0166	fadD5	0.369	0.999625	0.107	0.118	0.0545
Rv0284	eccC3	Rv0170	mce1B	0.853	0.999625	0.0292	0.157	0.0112
Rv0284	eccC3	Rv0186	bglS	0.643	0.999625	0.0606	0.131	0.0281
Rv0284	eccC3	Rv0194		0.0869	0.999625	-0.204	0.118	0.104
Rv0284	eccC3	Rv0197		0.247	0.999625	0.197	0.17	0.0702
Rv0284	eccC3	Rv0115	hddA	0.979	0.999625	-0.00466	0.18	0.00157
Rv0284	eccC3	Rv0210		0.452	0.999625	0.131	0.174	0.0457
Rv0284	eccC3	Rv0032	bioF2	0.4	0.999625	-0.0686	0.0814	0.051
Rv0284	eccC3	Rv0026		0.979	0.999625	0.00375	0.141	0.00162
Rv0282	eccA3	Rv3871	eccCb1	0.754	0.999625	0.0404	0.129	0.019
Rv0282	eccA3	Rv3879c	espK	0.983	0.999625	-0.00266	0.128	0.00126
Rv0282	eccA3	Rv3882c	eccE1	0.907	0.999625	0.0165	0.141	0.00709
Rv0282	eccA3	Rv3884c	eccA2	0.907	0.999625	-0.0179	0.154	0.00706
Rv0282	eccA3	Rv3885c	eccE2	0.208	0.999625	0.142	0.113	0.0763
Rv0282	eccA3	Rv3886c	mycP2	0.723	0.999625	0.0336	0.0949	0.0215
Rv0282	eccA3	Rv3887c	eccD2	0.505	0.999625	-0.0709	0.106	0.0405
Rv0282	eccA3	Rv3888c		0.235	0.999625	0.133	0.112	0.072
Rv0284	eccC3	Rv0029		0.239	0.999625	-0.129	0.109	0.0713
Rv0282	eccA3	Rv3889c	espG2	0.364	0.999625	-0.112	0.123	0.055
Rv0282	eccA3	Rv3894c	eccC2	0.209	0.999625	0.0947	0.0753	0.0761
Rv0282	eccA3	Rv3895c	eccB2	0.296	0.999625	-0.113	0.108	0.0633
Rv0282	eccA3	Rv3899c		0.454	0.999625	-0.0606	0.0808	0.0454
Rv0282	eccA3	Rv3900c		0.779	0.999625	-0.0453	0.161	0.0171
Rv0282	eccA3	Rv3903c		0.385	0.999625	0.0866	0.0996	0.0527
Rv0282	eccA3	Rv3910		0.109	0.999625	-0.25	0.155	0.0971
Rv0282	eccA3	Rv3919c	gid	0.549	0.999625	0.0418	0.0696	0.0364
Rv0284	eccC3	Rv0006	gyrA	0.282	0.999625	0.164	0.153	0.0652
Rv0282	eccA3	Rv3892c	PPE69	0.186	0.999625	0.157	0.119	0.0801
Rv0284	eccC3	Rv0212c	nadR	0.575	0.999625	0.0607	0.108	0.034
Rv0284	eccC3	Rv0218		0.224	0.999625	-0.166	0.136	0.0737
Rv0284	eccC3	Rv0236c	aftD	0.8	0.999625	-0.0309	0.122	0.0154
Rv0284	eccC3	Rv0469	umaA	0.81	0.999625	-0.0361	0.15	0.0146
Rv0284	eccC3	Rv0570	nrdZ	0.627	0.999625	-0.067	0.138	0.0295
Rv0284	eccC3	Rv0576		0.714	0.999625	0.058	0.158	0.0222
Rv0284	eccC3	Rv0578c	PE_PGRS7	0.374	0.999625	-0.121	0.136	0.0539
Rv0284	eccC3	Rv0591	mce2C	0.589	0.999625	0.0662	0.122	0.0328
Rv0284	eccC3	Rv0594	mce2F	0.254	0.999625	-0.17	0.148	0.0692
Rv0284	eccC3	Rv0613c		0.308	0.999625	-0.158	0.155	0.0619
Rv0284	eccC3	Rv0622		0.175	0.999625	-0.188	0.138	0.0821
Rv0284	eccC3	Rv0458		0.649	0.999625	-0.0498	0.109	0.0276
Rv0284	eccC3	Rv0630c	recB	0.322	0.999625	-0.133	0.134	0.06
Rv0284	eccC3	Rv0648		0.201	0.999625	-0.135	0.105	0.0775
Rv0284	eccC3	Rv0672	fadE8	0.982	0.999625	0.00282	0.124	0.00138
Rv0284	eccC3	Rv0698		0.344	0.999625	-0.128	0.135	0.0574
Rv0284	eccC3	Rv0726c		0.651	0.999625	-0.0519	0.115	0.0274
Rv0284	eccC3	Rv0729	xylB	0.551	0.999625	-0.0877	0.147	0.0362
Rv0284	eccC3	Rv0753c	mmsA	0.993	0.999625	-0.00119	0.137	0.000529
Rv0284	eccC3	Rv0755c	PPE12	0.938	0.999625	0.0124	0.16	0.00472
Rv0284	eccC3	Rv0758	phoR	0.344	0.999625	-0.133	0.14	0.0574
Rv0284	eccC3	Rv0631c	recC	0.944	0.999625	-0.011	0.157	0.00423
Rv0284	eccC3	Rv0457c		0.485	0.999625	0.0966	0.138	0.0423
Rv0284	eccC3	Rv0453	PPE11	0.119	0.999625	0.238	0.152	0.0943
Rv0284	eccC3	Rv0446c		0.128	0.999625	-0.225	0.147	0.0922
Rv0284	eccC3	Rv0242c	fabG4	0.277	0.999625	-0.142	0.13	0.066
Rv0284	eccC3	Rv0252	nirB	0.317	0.999625	-0.0929	0.0926	0.0607
Rv0284	eccC3	Rv0261c	narK3	0.129	0.999625	-0.192	0.127	0.0918
Rv0284	eccC3	Rv0266c	oplA	0.15	0.999625	0.125	0.0865	0.0871
Rv0284	eccC3	Rv0288	esxH	0.639	0.999625	0.0699	0.149	0.0285
Rv0284	eccC3	Rv0293c		0.892	0.999625	-0.0155	0.114	0.00826
Rv0284	eccC3	Rv0304c	PPE5	0.55	0.999625	0.056	0.0936	0.0362
Rv0284	eccC3	Rv0305c	PPE6	0.156	0.999625	-0.139	0.0978	0.0859
Rv0284	eccC3	Rv0338c		0.564	0.999625	0.0964	0.167	0.035
Rv0284	eccC3	Rv0339c		0.839	0.999625	0.0233	0.115	0.0123
Rv0284	eccC3	Rv0373c		0.701	0.999625	0.0784	0.204	0.0233
Rv0284	eccC3	Rv0386		0.969	0.999625	-0.00503	0.127	0.00239
Rv0284	eccC3	Rv0392c	ndhA	0.823	0.999625	-0.0401	0.179	0.0136
Rv0284	eccC3	Rv0399c	lpqK	0.741	0.999625	0.044	0.133	0.0201
Rv0284	eccC3	Rv0402c	mmpL1	0.893	0.999625	-0.0136	0.101	0.00817
Rv0284	eccC3	Rv0404	fadD30	0.277	0.999625	-0.176	0.162	0.0659
Rv0284	eccC3	Rv0405	pks6	0.0891	0.999625	0.145	0.0848	0.103
Rv0284	eccC3	Rv0410c	pknG	0.735	0.999625	0.0449	0.132	0.0206
Rv0284	eccC3	Rv0435c		0.172	0.999625	-0.193	0.141	0.0827
Rv0282	eccA3	Rv3864	espE	0.0916	0.999625	-0.219	0.129	0.102
Rv0288	esxH	Rv1665	pks11	0.0579	0.999625	0.274	0.144	0.115
Rv0282	eccA3	Rv3862c	whiB6	0.258	0.999625	0.105	0.093	0.0685
Rv0282	eccA3	Rv3829c		0.125	0.999625	-0.249	0.161	0.093
Rv0282	eccA3	Rv2946c	pks1	0.926	0.999625	-0.00693	0.0747	0.00563
Rv0282	eccA3	Rv2947c	pks15	0.87	0.999625	-0.0244	0.148	0.00997
Rv0282	eccA3	Rv2950c	fadD29	0.826	0.999625	-0.0264	0.12	0.0134
Rv0282	eccA3	Rv2955c		0.599	0.999625	-0.0528	0.1	0.0319
Rv0282	eccA3	Rv2964	purU	0.662	0.999625	-0.0677	0.155	0.0265
Rv0282	eccA3	Rv3061c	fadE22	0.184	0.999625	-0.182	0.137	0.0804
Rv0282	eccA3	Rv3063	cstA	0.0543	0.999625	0.248	0.128	0.116
Rv0282	eccA3	Rv3080c	pknK	0.489	0.999625	-0.0903	0.13	0.042
Rv0282	eccA3	Rv2940c	mas	0.805	0.999625	0.0276	0.111	0.015
Rv0282	eccA3	Rv3083		0.62	0.999625	0.0753	0.152	0.0301
Rv0282	eccA3	Rv3121	cyp141	0.89	0.999625	0.0236	0.17	0.00842
Rv0282	eccA3	Rv3125c	PPE49	0.516	0.999625	0.0683	0.105	0.0394
Rv0282	eccA3	Rv3138	pflA	0.148	0.999625	0.194	0.134	0.0877
Rv0282	eccA3	Rv3144c	PPE52	0.939	0.999625	-0.0127	0.165	0.00466
Rv0282	eccA3	Rv3169		0.845	0.999625	0.0318	0.162	0.0119
Rv0282	eccA3	Rv3189		0.0461	0.999625	-0.29	0.145	0.121
Rv0282	eccA3	Rv3195		0.59	0.999625	-0.087	0.161	0.0327
Rv0282	eccA3	Rv3229c	desA3	0.995	0.999625	0.0015	0.224	0.000407
Rv0282	eccA3	Rv3113		0.512	0.999625	-0.15	0.228	0.0398
Rv0282	eccA3	Rv3239c		0.729	0.999625	-0.051	0.147	0.0211
Rv0282	eccA3	Rv2935	ppsE	0.557	0.999625	0.072	0.122	0.0356
Rv0282	eccA3	Rv2900c	fdhF	0.454	0.999625	0.0933	0.124	0.0454
Rv0282	eccA3	Rv2504c	scoA	0.562	0.999625	-0.101	0.173	0.0352
Rv0282	eccA3	Rv2524c	fas	0.814	0.999625	-0.0275	0.117	0.0143
Rv0282	eccA3	Rv2563		0.509	0.999625	-0.127	0.193	0.04
Rv0282	eccA3	Rv2566		0.164	0.999625	0.176	0.126	0.0844
Rv0282	eccA3	Rv2591	PE_PGRS44	0.992	0.999625	0.00161	0.165	0.000591
Rv0282	eccA3	Rv2601	speE	0.323	0.999625	0.139	0.141	0.0599
Rv0282	eccA3	Rv2624c		0.892	0.999625	-0.016	0.118	0.00824
Rv0282	eccA3	Rv2702	ppgK	0.591	0.999625	0.0706	0.131	0.0326
Rv0282	eccA3	Rv2920c	amt	0.414	0.999625	-0.118	0.144	0.0496
Rv0282	eccA3	Rv2748c	ftsK	0.307	0.999625	-0.135	0.131	0.0619
Rv0282	eccA3	Rv2776c		0.878	0.999625	-0.0193	0.126	0.00929
Rv0282	eccA3	Rv2787		0.535	0.999625	-0.0944	0.152	0.0376
Rv0282	eccA3	Rv2790c	ltp1	0.091	0.999625	0.231	0.136	0.102
Rv0282	eccA3	Rv2800		0.994	0.999625	0.00135	0.186	0.00044
Rv0282	eccA3	Rv2809		0.759	0.999625	-0.0451	0.147	0.0186
Rv0282	eccA3	Rv2823c		0.729	0.999625	0.0469	0.136	0.021
Rv0282	eccA3	Rv2828A		0.317	0.999625	-0.138	0.138	0.0607
Rv0282	eccA3	Rv2888c	amiC	0.965	0.999625	-0.00685	0.157	0.00264
Rv0282	eccA3	Rv2752c		0.77	0.999625	0.0361	0.123	0.0177
Rv0282	eccA3	Rv3262	fbiB	0.045	0.999625	0.225	0.112	0.121
Rv0282	eccA3	Rv3296	lhr	0.0897	0.999625	-0.187	0.11	0.103
Rv0282	eccA3	Rv3299c	atsB	0.236	0.999625	-0.124	0.104	0.0718
Rv0282	eccA3	Rv3665c	dppB	0.0855	0.999625	0.187	0.108	0.104
Rv0282	eccA3	Rv3667	acs	0.428	0.999625	0.103	0.13	0.0481
Rv0282	eccA3	Rv3698		0.132	0.999625	0.233	0.154	0.0912
Rv0282	eccA3	Rv3701c	egtD	0.755	0.999625	-0.0418	0.134	0.019
Rv0282	eccA3	Rv3719		0.414	0.999625	0.134	0.164	0.0496
Rv0282	eccA3	Rv3728		0.0496	0.999625	0.265	0.134	0.119
Rv0282	eccA3	Rv3729		0.0687	0.999625	0.217	0.119	0.11
Rv0282	eccA3	Rv3743c	ctpJ	0.589	0.999625	-0.0774	0.143	0.0327
Rv0282	eccA3	Rv3630		0.937	0.999625	-0.0129	0.164	0.00476
Rv0282	eccA3	Rv3776		0.124	0.999625	0.179	0.116	0.0931
Rv0282	eccA3	Rv3785		0.525	0.999625	-0.0944	0.148	0.0386
Rv0282	eccA3	Rv3793	embC	0.877	0.999625	0.0245	0.158	0.00938
Rv0282	eccA3	Rv3795	embB	0.457	0.999625	-0.0923	0.124	0.0452
Rv0282	eccA3	Rv3800c	pks13	0.429	0.999625	-0.109	0.138	0.048
Rv0282	eccA3	Rv3811		0.645	0.999625	-0.0679	0.147	0.028
Rv0282	eccA3	Rv3812	PE_PGRS62	0.18	0.999625	-0.158	0.118	0.0812
Rv0282	eccA3	Rv3824c	papA1	0.477	0.999625	0.106	0.148	0.0431
Rv0282	eccA3	Rv3825c	pks2	0.297	0.999625	0.0783	0.0748	0.0633
Rv0282	eccA3	Rv3779		0.311	0.999625	-0.145	0.143	0.0615
Rv0282	eccA3	Rv3621c	PPE65	0.293	0.999625	-0.181	0.172	0.0637
Rv0282	eccA3	Rv3573c	fadE34	0.407	0.999625	0.109	0.131	0.0503
Rv0282	eccA3	Rv3555c		0.967	0.999625	0.00527	0.126	0.00254
Rv0282	eccA3	Rv3339c	icd1	0.45	0.999625	-0.136	0.18	0.0458
Rv0282	eccA3	Rv3343c	PPE54	0.834	0.999625	0.0261	0.125	0.0127
Rv0282	eccA3	Rv3347c	PPE55	0.391	0.999625	0.0696	0.081	0.052
Rv0282	eccA3	Rv3350c	PPE56	0.701	0.999625	0.0303	0.0788	0.0233
Rv0282	eccA3	Rv3365c		0.221	0.999625	-0.189	0.154	0.0742
Rv0282	eccA3	Rv3377c		0.926	0.999625	0.0133	0.142	0.00567
Rv0282	eccA3	Rv3378c		0.26	0.999625	-0.159	0.141	0.0683
Rv0282	eccA3	Rv3391	acrA1	0.555	0.999625	0.0864	0.146	0.0358
Rv0282	eccA3	Rv3401		0.894	0.999625	-0.0098	0.0738	0.00805
Rv0282	eccA3	Rv3417c	groEL1	0.585	0.999625	0.0841	0.154	0.0331
Rv0282	eccA3	Rv3434c		0.436	0.999625	0.102	0.131	0.0473
Rv0282	eccA3	Rv3447c	eccC4	0.958	0.999625	0.00689	0.13	0.00322
Rv0282	eccA3	Rv3478	PPE60	0.164	0.999625	-0.177	0.127	0.0843
Rv0282	eccA3	Rv3479		0.0905	0.999625	0.248	0.146	0.102
Rv0282	eccA3	Rv3487c	lipF	0.889	0.999625	-0.0238	0.171	0.00844
Rv0282	eccA3	Rv3506	fadD17	0.63	0.999625	0.0595	0.123	0.0292
Rv0282	eccA3	Rv3531c		0.488	0.999625	0.102	0.147	0.0421
Rv0282	eccA3	Rv3539	PPE63	0.122	0.999625	0.203	0.131	0.0938
Rv0282	eccA3	Rv3554	fdxB	0.42	0.999625	-0.161	0.199	0.049
Rv0282	eccA3	Rv3860		0.19	0.999625	-0.161	0.123	0.0794
Rv1161	narG	Rv1908c	katG	0.272	0.999625	-0.117	0.106	0.0666
Rv1161	narG	Rv1802	PPE30	0.534	0.999625	-0.0933	0.15	0.0378
Rv1161	narG	Rv1918c	PPE35	0.864	0.999625	0.0199	0.116	0.0104
Rv1884c	rpfC	Rv0924c	mntH	0.954	0.999625	0.0107	0.183	0.00353
Rv1884c	rpfC	Rv0931c	pknD	0.134	0.999625	0.37	0.246	0.0907
Rv1884c	rpfC	Rv0962c	lprP	0.247	0.999625	0.195	0.168	0.0702
Rv1884c	rpfC	Rv0969	ctpV	0.639	0.999625	0.0793	0.169	0.0284
Rv1884c	rpfC	Rv0973c	accA2	0.958	0.999625	0.00781	0.149	0.00319
Rv1884c	rpfC	Rv0977	PE_PGRS16	0.173	0.999625	-0.274	0.2	0.0826
Rv1884c	rpfC	Rv0987		0.188	0.999625	-0.165	0.125	0.0798
Rv1884c	rpfC	Rv0988		0.736	0.999625	-0.0599	0.177	0.0205
Rv1884c	rpfC	Rv0920c		0.701	0.999625	0.082	0.214	0.0233
Rv1884c	rpfC	Rv0989c	grcC2	0.342	0.999625	0.172	0.181	0.0576
Rv1884c	rpfC	Rv1028c	kdpD	0.782	0.999625	-0.0396	0.143	0.0168
Rv1884c	rpfC	Rv1058	fadD14	0.503	0.999625	-0.109	0.162	0.0407
Rv1884c	rpfC	Rv1068c	PE_PGRS20	0.66	0.999625	0.0664	0.151	0.0267
Rv1884c	rpfC	Rv1103c	mazE3	0.616	0.999625	-0.109	0.216	0.0304
Rv1884c	rpfC	Rv1135c	PPE16	0.387	0.999625	0.162	0.186	0.0525
Rv1884c	rpfC	Rv1166	lpqW	0.75	0.999625	0.0562	0.176	0.0194
Rv1884c	rpfC	Rv1175c	fadH	0.938	0.999625	-0.0161	0.208	0.00469
Rv1884c	rpfC	Rv1179c		0.667	0.999625	-0.0698	0.162	0.0261
Rv1884c	rpfC	Rv1020	mfd	0.64	0.999625	0.0751	0.16	0.0284
Rv1884c	rpfC	Rv1181	pks4	0.475	0.999625	0.18	0.251	0.0434
Rv1884c	rpfC	Rv0897c		0.605	0.999625	-0.126	0.243	0.0314
Rv1884c	rpfC	Rv0890c		0.944	0.999625	0.0129	0.183	0.00428
Rv1884c	rpfC	Rv0630c	recB	0.341	0.999625	0.194	0.204	0.0577
Rv1884c	rpfC	Rv0631c	recC	0.189	0.999625	0.291	0.221	0.0795
Rv1884c	rpfC	Rv0648		0.461	0.999625	0.122	0.165	0.0447
Rv1884c	rpfC	Rv0672	fadE8	0.239	0.999625	0.218	0.184	0.0714
Rv1884c	rpfC	Rv0698		0.363	0.999625	-0.213	0.233	0.0552
Rv1884c	rpfC	Rv0726c		0.309	0.999625	0.164	0.161	0.0616
Rv1884c	rpfC	Rv0729	xylB	0.848	0.999625	-0.045	0.234	0.0116
Rv1884c	rpfC	Rv0753c	mmsA	0.865	0.999625	0.0412	0.241	0.0103
Rv1884c	rpfC	Rv0892		0.631	0.999625	0.081	0.168	0.0292
Rv1884c	rpfC	Rv0755c	PPE12	0.682	0.999625	0.0979	0.239	0.0249
Rv1884c	rpfC	Rv0785		0.833	0.999625	0.0516	0.245	0.0128
Rv1884c	rpfC	Rv0846c		0.679	0.999625	-0.0625	0.151	0.0251
Rv1884c	rpfC	Rv0858c	dapC	0.995	0.999625	0.00124	0.193	0.000389
Rv1884c	rpfC	Rv0860	fadB	0.0797	0.999625	0.414	0.236	0.106
Rv1884c	rpfC	Rv0878c	PPE13	0.314	0.999625	0.0914	0.0906	0.061
Rv1884c	rpfC	Rv0882		0.321	0.999625	0.193	0.194	0.0602
Rv1884c	rpfC	Rv0888		0.825	0.999625	0.0463	0.21	0.0134
Rv1884c	rpfC	Rv0889c	citA	0.859	0.999625	-0.0259	0.146	0.0108
Rv1884c	rpfC	Rv0758	phoR	0.601	0.999625	0.119	0.227	0.0317
Rv1884c	rpfC	Rv0622		0.547	0.999625	0.12	0.199	0.0366
Rv1884c	rpfC	Rv1184c		0.414	0.999625	0.17	0.208	0.0495
Rv1884c	rpfC	Rv1196	PPE18	0.545	0.999625	0.153	0.254	0.0367
Rv1884c	rpfC	Rv1563c	treY	0.296	0.999625	-0.196	0.187	0.0634
Rv1884c	rpfC	Rv1638	uvrA	0.107	0.999625	0.238	0.147	0.0975
Rv1884c	rpfC	Rv1640c	lysX	0.664	0.999625	-0.107	0.247	0.0264
Rv1884c	rpfC	Rv1661	pks7	0.982	0.999625	-0.00362	0.158	0.00139
Rv1884c	rpfC	Rv1662	pks8	0.638	0.999625	0.0721	0.153	0.0286
Rv1884c	rpfC	Rv1663	pks17	0.767	0.999625	0.0503	0.17	0.018
Rv1884c	rpfC	Rv1664	pks9	0.279	0.999625	0.166	0.153	0.0656
Rv1884c	rpfC	Rv1665	pks11	0.305	0.999625	0.176	0.172	0.0622
Rv1884c	rpfC	Rv1562c	treZ	0.97	0.999625	0.0091	0.245	0.00225
Rv1884c	rpfC	Rv1682		0.848	0.999625	0.0318	0.166	0.0116
Rv1884c	rpfC	Rv1704c	cycA	0.9	0.999625	-0.0247	0.196	0.00762
Rv1884c	rpfC	Rv1726		0.817	0.999625	-0.053	0.229	0.014
Rv1884c	rpfC	Rv1739c		0.593	0.999625	-0.125	0.234	0.0325
Rv1884c	rpfC	Rv1753c	PPE24	0.54	0.999625	0.0984	0.16	0.0371
Rv1884c	rpfC	Rv1754c		0.957	0.999625	0.00785	0.146	0.00325
Rv1884c	rpfC	Rv1774		0.848	0.999625	0.0561	0.293	0.0116
Rv1884c	rpfC	Rv1800	PPE28	0.364	0.999625	0.197	0.217	0.055
Rv1884c	rpfC	Rv1802	PPE30	0.844	0.999625	-0.0388	0.197	0.0119
Rv1884c	rpfC	Rv1702c		0.826	0.999625	-0.0571	0.26	0.0133
Rv1884c	rpfC	Rv1190		0.84	0.999625	0.0283	0.14	0.0123
Rv1884c	rpfC	Rv1553	frdB	0.466	0.999625	-0.147	0.202	0.0443
Rv1884c	rpfC	Rv1551	plsB1	0.581	0.999625	-0.11	0.199	0.0335
Rv1884c	rpfC	Rv1215c		0.813	0.999625	-0.0405	0.171	0.0143
Rv1884c	rpfC	Rv1217c		0.771	0.999625	-0.072	0.247	0.0177
Rv1884c	rpfC	Rv1290c		0.627	0.999625	-0.071	0.146	0.0295
Rv1884c	rpfC	Rv1319c		0.904	0.999625	0.0283	0.234	0.00734
Rv1884c	rpfC	Rv1320c		0.0705	0.999625	0.398	0.219	0.109
Rv1884c	rpfC	Rv1329c	dinG	0.317	0.999625	0.177	0.177	0.0607
Rv1884c	rpfC	Rv1353c		0.712	0.999625	-0.1	0.271	0.0224
Rv1884c	rpfC	Rv1358		0.301	0.999625	0.184	0.178	0.0627
Rv1884c	rpfC	Rv1552	frdA	0.456	0.999625	-0.148	0.199	0.0452
Rv1884c	rpfC	Rv1359		0.408	0.999625	-0.197	0.237	0.0502
Rv1884c	rpfC	Rv1384	carB	0.385	0.999625	0.187	0.215	0.0527
Rv1884c	rpfC	Rv1450c	PE_PGRS27	0.818	0.999625	0.0523	0.227	0.014
Rv1884c	rpfC	Rv1469	ctpD	0.451	0.999625	0.117	0.155	0.0457
Rv1884c	rpfC	Rv1499		0.471	0.999625	-0.178	0.247	0.0437
Rv1884c	rpfC	Rv1522c	mmpL12	0.764	0.999625	-0.0511	0.17	0.0182
Rv1884c	rpfC	Rv1526c		0.229	0.999625	0.177	0.146	0.0729
Rv1884c	rpfC	Rv1527c	pks5	0.503	0.999625	0.0687	0.102	0.0407
Rv1884c	rpfC	Rv1529	fadD24	0.24	0.999625	-0.221	0.188	0.0712
Rv1884c	rpfC	Rv1371		0.914	0.999625	0.0272	0.253	0.00653
Rv1884c	rpfC	Rv0613c		0.481	0.999625	0.165	0.234	0.0427
Rv1884c	rpfC	Rv0594	mce2F	0.194	0.999625	-0.305	0.234	0.0787
Rv1884c	rpfC	Rv0591	mce2C	0.611	0.999625	0.0892	0.175	0.0308
Rv1872c	lldD2	Rv3892c	PPE69	0.874	0.999625	0.0154	0.097	0.00963
Rv1872c	lldD2	Rv3894c	eccC2	0.967	0.999625	-0.00254	0.0617	0.00249
Rv1872c	lldD2	Rv3895c	eccB2	0.992	0.999625	0.000936	0.0889	0.000639
Rv1872c	lldD2	Rv3899c		0.791	0.999625	0.0177	0.0666	0.0161
Rv1872c	lldD2	Rv3900c		0.443	0.999625	0.101	0.132	0.0465
Rv1872c	lldD2	Rv3903c		0.423	0.999625	-0.0656	0.0819	0.0486
Rv1872c	lldD2	Rv3910		0.433	0.999625	-0.0999	0.127	0.0475
Rv1872c	lldD2	Rv3919c	gid	0.351	0.999625	0.0534	0.0572	0.0566
Rv1872c	lldD2	Rv3889c	espG2	0.345	0.999625	-0.095	0.1	0.0573
Rv1884c	rpfC	Rv0006	gyrA	0.741	0.999625	-0.0785	0.237	0.02
Rv1884c	rpfC	Rv0029		0.403	0.999625	0.173	0.206	0.0507
Rv1884c	rpfC	Rv0032	bioF2	0.519	0.999625	0.0855	0.133	0.0391
Rv1884c	rpfC	Rv0035	fadD34	0.406	0.999625	0.204	0.245	0.0504
Rv1884c	rpfC	Rv0042c		0.186	0.999625	0.293	0.221	0.0801
Rv1884c	rpfC	Rv0044c		0.69	0.999625	-0.0975	0.244	0.0242
Rv1884c	rpfC	Rv0052		0.643	0.999625	-0.112	0.242	0.0281
Rv1884c	rpfC	Rv0064		0.871	0.999625	0.0226	0.139	0.00983
Rv1884c	rpfC	Rv0087	hycE	0.177	0.999625	0.326	0.241	0.0817
Rv1884c	rpfC	Rv0026		0.271	0.999625	0.179	0.162	0.0667
Rv1884c	rpfC	Rv0101	nrp	0.786	0.999625	0.0357	0.131	0.0165
Rv1872c	lldD2	Rv3888c		0.157	0.999625	-0.131	0.0924	0.0858
Rv1872c	lldD2	Rv3886c	mycP2	0.146	0.999625	-0.112	0.0771	0.088
Rv1872c	lldD2	Rv3779		0.623	0.999625	-0.0577	0.117	0.0299
Rv1872c	lldD2	Rv3785		0.195	0.999625	0.157	0.121	0.0786
Rv1872c	lldD2	Rv3793	embC	0.591	0.999625	0.0699	0.13	0.0326
Rv1872c	lldD2	Rv3795	embB	0.211	0.999625	-0.126	0.1	0.0758
Rv1872c	lldD2	Rv3800c	pks13	0.798	0.999625	0.0287	0.112	0.0155
Rv1872c	lldD2	Rv3811		0.653	0.999625	-0.0539	0.12	0.0273
Rv1872c	lldD2	Rv3812	PE_PGRS62	0.792	0.999625	-0.0255	0.0965	0.016
Rv1872c	lldD2	Rv3824c	papA1	0.755	0.999625	-0.0375	0.12	0.0189
Rv1872c	lldD2	Rv3887c	eccD2	0.975	0.999625	-0.00272	0.0865	0.00191
Rv1872c	lldD2	Rv3825c	pks2	0.583	0.999625	0.0338	0.0614	0.0333
Rv1872c	lldD2	Rv3862c	whiB6	0.215	0.999625	0.0947	0.0762	0.0752
Rv1872c	lldD2	Rv3864	espE	0.222	0.999625	0.134	0.109	0.074
Rv1872c	lldD2	Rv3869	eccB1	0.703	0.999625	-0.0568	0.149	0.0231
Rv1872c	lldD2	Rv3871	eccCb1	0.772	0.999625	-0.0301	0.104	0.0176
Rv1872c	lldD2	Rv3879c	espK	0.58	0.999625	0.0574	0.104	0.0336
Rv1872c	lldD2	Rv3882c	eccE1	0.0729	0.999625	0.205	0.114	0.109
Rv1872c	lldD2	Rv3884c	eccA2	0.486	0.999625	0.087	0.125	0.0422
Rv1872c	lldD2	Rv3885c	eccE2	0.11	0.999625	-0.148	0.0923	0.0967
Rv1872c	lldD2	Rv3860		0.628	0.999625	-0.0482	0.0995	0.0294
Rv1884c	rpfC	Rv0104		0.475	0.999625	0.0951	0.133	0.0433
Rv1884c	rpfC	Rv0107c	ctpI	0.4	0.999625	-0.141	0.168	0.0511
Rv1884c	rpfC	Rv0113	gmhA	0.901	0.999625	-0.0261	0.209	0.00758
Rv1884c	rpfC	Rv0373c		0.429	0.999625	0.211	0.267	0.0479
Rv1884c	rpfC	Rv0386		0.705	0.999625	0.0712	0.188	0.0229
Rv1884c	rpfC	Rv0392c	ndhA	0.415	0.999625	-0.164	0.201	0.0494
Rv1884c	rpfC	Rv0399c	lpqK	0.115	0.999625	0.359	0.227	0.0955
Rv1884c	rpfC	Rv0402c	mmpL1	0.434	0.999625	0.123	0.157	0.0475
Rv1884c	rpfC	Rv0404	fadD30	0.576	0.999625	0.123	0.219	0.0339
Rv1884c	rpfC	Rv0405	pks6	0.441	0.999625	0.108	0.14	0.0467
Rv1884c	rpfC	Rv0410c	pknG	0.504	0.999625	-0.141	0.211	0.0405
Rv1884c	rpfC	Rv0339c		0.735	0.999625	0.0545	0.161	0.0205
Rv1884c	rpfC	Rv0435c		0.385	0.999625	0.19	0.219	0.0527
Rv1884c	rpfC	Rv0457c		0.341	0.999625	-0.202	0.212	0.0577
Rv1884c	rpfC	Rv0458		0.0771	0.999625	0.254	0.143	0.107
Rv1884c	rpfC	Rv0469	umaA	0.646	0.999625	-0.115	0.249	0.0279
Rv1884c	rpfC	Rv0507	mmpL2	0.539	0.999625	0.0941	0.153	0.0372
Rv1884c	rpfC	Rv0565c		0.577	0.999625	-0.127	0.227	0.0339
Rv1884c	rpfC	Rv0570	nrdZ	0.625	0.999625	0.0973	0.199	0.0297
Rv1884c	rpfC	Rv0576		0.363	0.999625	-0.174	0.191	0.0551
Rv1884c	rpfC	Rv0578c	PE_PGRS7	0.426	0.999625	0.182	0.228	0.0483
Rv1884c	rpfC	Rv0453	PPE11	0.798	0.999625	-0.0601	0.234	0.0155
Rv1884c	rpfC	Rv0338c		0.969	0.999625	-0.00995	0.257	0.00235
Rv1884c	rpfC	Rv0305c	PPE6	0.689	0.999625	0.0648	0.162	0.0243
Rv1884c	rpfC	Rv0304c	PPE5	0.314	0.999625	0.137	0.136	0.061
Rv1884c	rpfC	Rv0115	hddA	0.233	0.999625	-0.307	0.257	0.0722
Rv1884c	rpfC	Rv0143c		0.127	0.999625	0.343	0.224	0.0924
Rv1884c	rpfC	Rv0159c	PE3	0.542	0.999625	0.118	0.193	0.037
Rv1884c	rpfC	Rv0166	fadD5	0.532	0.999625	0.0999	0.16	0.0379
Rv1884c	rpfC	Rv0170	mce1B	0.42	0.999625	0.182	0.225	0.0489
Rv1884c	rpfC	Rv0186	bglS	0.727	0.999625	-0.0771	0.221	0.0212
Rv1884c	rpfC	Rv0194		0.959	0.999625	0.00967	0.189	0.0031
Rv1884c	rpfC	Rv0197		0.312	0.999625	0.255	0.252	0.0613
Rv1884c	rpfC	Rv0210		0.816	0.999625	-0.0598	0.257	0.0141
Rv1884c	rpfC	Rv0212c	nadR	0.652	0.999625	0.0788	0.174	0.0274
Rv1884c	rpfC	Rv0218		0.63	0.999625	-0.101	0.21	0.0292
Rv1884c	rpfC	Rv0236c	aftD	0.765	0.999625	0.0443	0.148	0.0181
Rv1884c	rpfC	Rv0242c	fabG4	0.545	0.999625	-0.144	0.237	0.0367
Rv1884c	rpfC	Rv0252	nirB	0.477	0.999625	-0.123	0.173	0.0431
Rv1884c	rpfC	Rv0261c	narK3	0.18	0.999625	-0.27	0.201	0.0813
Rv1884c	rpfC	Rv0266c	oplA	0.535	0.999625	0.0769	0.124	0.0377
Rv1884c	rpfC	Rv0271c	fadE6	0.889	0.999625	0.0311	0.223	0.00846
Rv1884c	rpfC	Rv0288	esxH	0.755	0.999625	0.0661	0.212	0.0189
Rv1884c	rpfC	Rv0293c		0.965	0.999625	-0.00838	0.189	0.00269
Rv1884c	rpfC	Rv1815		0.828	0.999625	0.0495	0.228	0.0132
Rv1872c	lldD2	Rv3776		0.975	0.999625	-0.00308	0.0962	0.00194
Rv1884c	rpfC	Rv1821	secA2	0.874	0.999625	-0.036	0.226	0.00964
Rv1884c	rpfC	Rv1850	ureC	0.272	0.999625	0.214	0.195	0.0666
Rv1884c	rpfC	Rv3701c	egtD	0.805	0.999625	-0.0461	0.187	0.015
Rv1884c	rpfC	Rv3719		0.558	0.999625	0.143	0.244	0.0355
Rv1884c	rpfC	Rv3728		0.664	0.999625	0.088	0.202	0.0264
Rv1884c	rpfC	Rv3729		0.298	0.999625	0.171	0.164	0.063
Rv1884c	rpfC	Rv3743c	ctpJ	0.552	0.999625	-0.129	0.217	0.0361
Rv1884c	rpfC	Rv3776		0.369	0.999625	0.164	0.183	0.0545
Rv1884c	rpfC	Rv3779		0.558	0.999625	-0.125	0.214	0.0355
Rv1884c	rpfC	Rv3785		0.727	0.999625	-0.0782	0.224	0.0212
Rv1884c	rpfC	Rv3698		0.87	0.999625	0.0322	0.196	0.00997
Rv1884c	rpfC	Rv3793	embC	0.888	0.999625	-0.0321	0.228	0.00853
Rv1884c	rpfC	Rv3800c	pks13	0.382	0.999625	-0.176	0.2	0.0531
Rv1884c	rpfC	Rv3811		0.584	0.999625	-0.117	0.213	0.0333
Rv1884c	rpfC	Rv3812	PE_PGRS62	0.737	0.999625	-0.0534	0.159	0.0204
Rv1884c	rpfC	Rv3824c	papA1	0.296	0.999625	0.177	0.169	0.0633
Rv1884c	rpfC	Rv3825c	pks2	0.503	0.999625	0.0753	0.112	0.0407
Rv1884c	rpfC	Rv3829c		0.603	0.999625	-0.13	0.249	0.0316
Rv1884c	rpfC	Rv3860		0.854	0.999625	0.0291	0.158	0.0112
Rv1884c	rpfC	Rv3862c	whiB6	0.14	0.999625	0.193	0.131	0.0894
Rv1884c	rpfC	Rv3795	embB	0.35	0.999625	-0.161	0.171	0.0567
Rv1884c	rpfC	Rv3864	espE	0.969	0.999625	0.00938	0.239	0.00238
Rv1884c	rpfC	Rv3667	acs	0.107	0.999625	0.32	0.198	0.0976
Rv1884c	rpfC	Rv3630		0.822	0.999625	0.05	0.223	0.0136
Rv1884c	rpfC	Rv3347c	PPE55	0.647	0.999625	-0.0531	0.116	0.0278
Rv1884c	rpfC	Rv3365c		0.79	0.999625	0.058	0.218	0.0161
Rv1884c	rpfC	Rv3377c		0.711	0.999625	0.0655	0.177	0.0225
Rv1884c	rpfC	Rv3378c		0.444	0.999625	0.166	0.216	0.0464
Rv1884c	rpfC	Rv3391	acrA1	0.899	0.999625	0.0285	0.225	0.00769
Rv1884c	rpfC	Rv3401		0.259	0.999625	0.114	0.101	0.0684
Rv1884c	rpfC	Rv3417c	groEL1	0.299	0.999625	-0.237	0.227	0.063
Rv1884c	rpfC	Rv3434c		0.416	0.999625	0.129	0.158	0.0493
Rv1884c	rpfC	Rv3665c	dppB	0.188	0.999625	-0.187	0.142	0.0798
Rv1884c	rpfC	Rv3447c	eccC4	0.814	0.999625	0.0463	0.197	0.0143
Rv1884c	rpfC	Rv3479		0.364	0.999625	-0.182	0.2	0.055
Rv1884c	rpfC	Rv3487c	lipF	0.338	0.999625	0.219	0.228	0.0581
Rv1884c	rpfC	Rv3506	fadD17	0.698	0.999625	0.0672	0.173	0.0235
Rv1884c	rpfC	Rv3531c		0.621	0.999625	0.117	0.238	0.03
Rv1884c	rpfC	Rv3539	PPE63	0.841	0.999625	0.0419	0.208	0.0122
Rv1884c	rpfC	Rv3554	fdxB	0.966	0.999625	-0.0114	0.272	0.00255
Rv1884c	rpfC	Rv3573c	fadE34	0.382	0.999625	0.134	0.153	0.053
Rv1884c	rpfC	Rv3621c	PPE65	0.696	0.999625	0.0988	0.252	0.0237
Rv1884c	rpfC	Rv3478	PPE60	0.992	0.999625	0.00217	0.219	0.0006
Rv1884c	rpfC	Rv3343c	PPE54	0.644	0.999625	0.0904	0.195	0.0281
Rv1884c	rpfC	Rv3869	eccB1	0.698	0.999625	0.101	0.259	0.0236
Rv1884c	rpfC	Rv3879c	espK	0.191	0.999625	-0.211	0.161	0.0792
Rv1895		Rv0044c		0.116	0.999625	-0.318	0.202	0.0951
Rv1895		Rv0052		0.45	0.999625	-0.152	0.201	0.0458
Rv1895		Rv0064		0.65	0.999625	0.0512	0.113	0.0276
Rv1895		Rv0087	hycE	0.226	0.999625	0.244	0.201	0.0733
Rv1895		Rv0101	nrp	0.741	0.999625	0.0353	0.107	0.0201
Rv1895		Rv0104		0.272	0.999625	-0.116	0.105	0.0666
Rv1895		Rv0107c	ctpI	0.497	0.999625	0.0942	0.139	0.0412
Rv1895		Rv0113	gmhA	0.409	0.999625	0.139	0.169	0.0501
Rv1895		Rv0042c		0.904	0.999625	-0.0223	0.185	0.00731
Rv1895		Rv0115	hddA	0.787	0.999625	-0.0573	0.212	0.0164
Rv1895		Rv0145		0.944	0.999625	0.0139	0.197	0.00427
Rv1895		Rv0159c	PE3	0.998	0.999625	-0.000385	0.159	0.000147
Rv1895		Rv0166	fadD5	0.638	0.999625	0.0607	0.129	0.0286
Rv1895		Rv0170	mce1B	0.932	0.999625	-0.0155	0.181	0.00519
Rv1895		Rv0186	bglS	0.478	0.999625	0.13	0.183	0.043
Rv1895		Rv0194		0.658	0.999625	0.0688	0.155	0.0269
Rv1895		Rv0197		0.997	0.999625	0.000652	0.207	0.000192
Rv1895		Rv0210		0.203	0.999625	0.27	0.212	0.0772
Rv1895		Rv0143c		0.644	0.999625	-0.0863	0.187	0.0281
Rv1884c	rpfC	Rv3871	eccCb1	0.901	0.999625	0.0189	0.151	0.00756
Rv1895		Rv0041	leuS	0.827	0.999625	-0.0305	0.14	0.0132
Rv1895		Rv0032	bioF2	0.493	0.999625	-0.0747	0.109	0.0416
Rv1884c	rpfC	Rv3882c	eccE1	0.589	0.999625	0.0979	0.181	0.0328
Rv1884c	rpfC	Rv3884c	eccA2	0.25	0.999625	-0.238	0.207	0.0697
Rv1884c	rpfC	Rv3885c	eccE2	0.267	0.999625	-0.182	0.164	0.0673
Rv1884c	rpfC	Rv3886c	mycP2	0.222	0.999625	0.161	0.132	0.074
Rv1884c	rpfC	Rv3887c	eccD2	0.244	0.999625	0.167	0.143	0.0706
Rv1884c	rpfC	Rv3888c		0.989	0.999625	0.00232	0.168	0.000835
Rv1884c	rpfC	Rv3889c	espG2	0.374	0.999625	-0.148	0.166	0.0539
Rv1884c	rpfC	Rv3892c	PPE69	0.161	0.999625	0.222	0.158	0.085
Rv1895		Rv0035	fadD34	0.637	0.999625	0.0963	0.204	0.0287
Rv1884c	rpfC	Rv3894c	eccC2	0.685	0.999625	-0.0419	0.103	0.0246
Rv1884c	rpfC	Rv3899c		0.772	0.999625	0.0371	0.128	0.0176
Rv1884c	rpfC	Rv3900c		0.618	0.999625	-0.118	0.236	0.0303
Rv1884c	rpfC	Rv3903c		0.984	0.999625	0.00307	0.15	0.00124
Rv1884c	rpfC	Rv3910		0.465	0.999625	0.157	0.215	0.0443
Rv1884c	rpfC	Rv3919c	gid	0.969	0.999625	0.00417	0.108	0.00233
Rv1895		Rv0006	gyrA	0.82	0.999625	-0.0445	0.196	0.0138
Rv1895		Rv0026		0.0616	0.999625	-0.241	0.128	0.113
Rv1895		Rv0029		0.952	0.999625	-0.0105	0.172	0.00369
Rv1884c	rpfC	Rv3895c	eccB2	0.44	0.999625	0.126	0.163	0.0469
Rv1884c	rpfC	Rv3339c	icd1	0.745	0.999625	-0.074	0.227	0.0197
Rv1884c	rpfC	Rv3299c	atsB	0.401	0.999625	0.112	0.133	0.0509
Rv1884c	rpfC	Rv3296	lhr	0.264	0.999625	0.195	0.174	0.0677
Rv1884c	rpfC	Rv2281	pitB	0.532	0.999625	0.142	0.227	0.0379
Rv1884c	rpfC	Rv2300c		0.687	0.999625	-0.0912	0.226	0.0245
Rv1884c	rpfC	Rv2326c		0.861	0.999625	0.0429	0.245	0.0106
Rv1884c	rpfC	Rv2329c	narK1	0.714	0.999625	-0.0806	0.22	0.0222
Rv1884c	rpfC	Rv2332	mez	0.859	0.999625	-0.0368	0.206	0.0108
Rv1884c	rpfC	Rv2339	mmpL9	0.352	0.999625	0.161	0.173	0.0564
Rv1884c	rpfC	Rv2349c	plcC	0.63	0.999625	0.0954	0.198	0.0293
Rv1884c	rpfC	Rv2370c		0.849	0.999625	-0.0463	0.244	0.0115
Rv1884c	rpfC	Rv2248		0.57	0.999625	-0.105	0.185	0.0344
Rv1884c	rpfC	Rv2380c	mbtE	0.916	0.999625	-0.0207	0.197	0.00637
Rv1884c	rpfC	Rv2430c	PPE41	0.904	0.999625	-0.0307	0.255	0.00731
Rv1884c	rpfC	Rv2435c		0.164	0.999625	0.209	0.15	0.0842
Rv1884c	rpfC	Rv2438c	nadE	0.901	0.999625	0.0207	0.166	0.00753
Rv1884c	rpfC	Rv2476c	gdh	0.916	0.999625	-0.025	0.236	0.00643
Rv1884c	rpfC	Rv2481c		0.375	0.999625	-0.189	0.212	0.0538
Rv1884c	rpfC	Rv2482c	plsB2	0.294	0.999625	-0.218	0.208	0.0637
Rv1884c	rpfC	Rv2484c		0.415	0.999625	-0.171	0.21	0.0494
Rv1884c	rpfC	Rv2488c		0.458	0.999625	-0.149	0.201	0.045
Rv1884c	rpfC	Rv2404c	lepA	0.355	0.999625	0.229	0.247	0.0561
Rv1884c	rpfC	Rv2504c	scoA	0.384	0.999625	0.223	0.256	0.0528
Rv1884c	rpfC	Rv2161c		0.877	0.999625	0.0342	0.22	0.00941
Rv1884c	rpfC	Rv2108	PPE36	0.313	0.999625	0.223	0.221	0.0612
Rv1884c	rpfC	Rv1867		0.931	0.999625	0.0212	0.245	0.00523
Rv1884c	rpfC	Rv1868		0.699	0.999625	-0.0646	0.167	0.0235
Rv1884c	rpfC	Rv1877		0.811	0.999625	0.0498	0.208	0.0145
Rv1884c	rpfC	Rv1917c	PPE34	0.493	0.999625	0.0976	0.142	0.0416
Rv1884c	rpfC	Rv1918c	PPE35	0.595	0.999625	0.0993	0.186	0.0323
Rv1884c	rpfC	Rv1937		0.546	0.999625	0.0983	0.162	0.0367
Rv1884c	rpfC	Rv1940	ribA1	0.502	0.999625	-0.169	0.252	0.0407
Rv1884c	rpfC	Rv1967	mce3B	0.789	0.999625	-0.0608	0.227	0.0162
Rv1884c	rpfC	Rv2123	PPE37	0.671	0.999625	-0.104	0.244	0.0258
Rv1884c	rpfC	Rv1992c	ctpG	0.636	0.999625	0.0767	0.162	0.0287
Rv1884c	rpfC	Rv1999c		0.794	0.999625	0.0384	0.147	0.0159
Rv1884c	rpfC	Rv2006	otsB1	0.572	0.999625	-0.0858	0.152	0.0343
Rv1884c	rpfC	Rv2016		0.465	0.999625	-0.112	0.153	0.0443
Rv1884c	rpfC	Rv2019		0.677	0.999625	-0.085	0.204	0.0253
Rv1884c	rpfC	Rv2024c		0.2	0.999625	0.279	0.218	0.0776
Rv1884c	rpfC	Rv2062c	cobN	0.698	0.999625	0.0643	0.165	0.0236
Rv1884c	rpfC	Rv2064	cobG	0.809	0.999625	0.0505	0.208	0.0147
Rv1884c	rpfC	Rv2075c		0.0425	0.999625	0.486	0.238	0.123
Rv1884c	rpfC	Rv1997	ctpF	0.575	0.999625	-0.0939	0.167	0.034
Rv1884c	rpfC	Rv2524c	fas	0.844	0.999625	0.0342	0.174	0.0119
Rv1884c	rpfC	Rv2563		0.214	0.999625	0.264	0.212	0.0753
Rv1884c	rpfC	Rv2565		0.631	0.999625	0.0968	0.201	0.0291
Rv1884c	rpfC	Rv2955c		0.859	0.999625	-0.0287	0.161	0.0108
Rv1884c	rpfC	Rv2964	purU	0.945	0.999625	-0.0141	0.203	0.0042
Rv1884c	rpfC	Rv3061c	fadE22	0.321	0.999625	-0.194	0.195	0.0602
Rv1884c	rpfC	Rv3063	cstA	0.738	0.999625	-0.0467	0.14	0.0203
Rv1884c	rpfC	Rv3080c	pknK	0.151	0.999625	0.301	0.209	0.0869
Rv1884c	rpfC	Rv3083		0.67	0.999625	0.0928	0.218	0.0258
Rv1884c	rpfC	Rv3113		0.869	0.999625	-0.0466	0.282	0.01
Rv1884c	rpfC	Rv3121	cyp141	0.322	0.999625	0.248	0.25	0.0601
Rv1884c	rpfC	Rv2950c	fadD29	0.618	0.999625	0.0647	0.13	0.0303
Rv1884c	rpfC	Rv3125c	PPE49	0.459	0.999625	0.0869	0.117	0.0449
Rv1884c	rpfC	Rv3144c	PPE52	0.467	0.999625	0.182	0.25	0.0441
Rv1884c	rpfC	Rv3169		0.632	0.999625	0.12	0.25	0.0291
Rv1884c	rpfC	Rv3189		0.778	0.999625	0.0629	0.223	0.0171
Rv1884c	rpfC	Rv3195		0.844	0.999625	-0.0495	0.251	0.012
Rv1884c	rpfC	Rv3229c	desA3	0.766	0.999625	0.0635	0.213	0.0181
Rv1884c	rpfC	Rv3239c		0.535	0.999625	0.128	0.205	0.0377
Rv1884c	rpfC	Rv3240c	secA1	0.143	0.999625	-0.257	0.175	0.0886
Rv1884c	rpfC	Rv3262	fbiB	0.958	0.999625	0.0095	0.181	0.00319
Rv1884c	rpfC	Rv3138	pflA	0.668	0.999625	0.0809	0.188	0.026
Rv1884c	rpfC	Rv2947c	pks15	0.496	0.999625	0.138	0.202	0.0413
Rv1884c	rpfC	Rv2946c	pks1	0.527	0.999625	-0.071	0.112	0.0384
Rv1884c	rpfC	Rv2940c	mas	0.574	0.999625	0.0936	0.166	0.0341
Rv1884c	rpfC	Rv2566		0.19	0.999625	0.202	0.154	0.0794
Rv1884c	rpfC	Rv2591	PE_PGRS44	0.272	0.999625	-0.261	0.237	0.0667
Rv1884c	rpfC	Rv2601	speE	0.387	0.999625	0.186	0.214	0.0525
Rv1884c	rpfC	Rv2624c		0.261	0.999625	0.154	0.137	0.0681
Rv1884c	rpfC	Rv2702	ppgK	0.978	0.999625	0.00484	0.178	0.00165
Rv1884c	rpfC	Rv2733c		0.253	0.999625	-0.276	0.241	0.0693
Rv1884c	rpfC	Rv2748c	ftsK	0.0744	0.999625	-0.371	0.207	0.108
Rv1884c	rpfC	Rv2752c		0.31	0.999625	-0.18	0.177	0.0616
Rv1884c	rpfC	Rv2776c		0.781	0.999625	0.0488	0.176	0.0168
Rv1884c	rpfC	Rv2787		0.376	0.999625	-0.17	0.192	0.0537
Rv1884c	rpfC	Rv2790c	ltp1	0.525	0.999625	0.117	0.183	0.0385
Rv1884c	rpfC	Rv2800		0.959	0.999625	-0.0108	0.212	0.0031
Rv1884c	rpfC	Rv2809		0.818	0.999625	0.05	0.217	0.0139
Rv1884c	rpfC	Rv2823c		0.783	0.999625	0.0582	0.211	0.0167
Rv1884c	rpfC	Rv2828A		0.573	0.999625	-0.0969	0.172	0.0342
Rv1884c	rpfC	Rv2888c	amiC	0.431	0.999625	0.193	0.244	0.0478
Rv1884c	rpfC	Rv2900c	fdhF	0.154	0.999625	0.279	0.195	0.0863
Rv1884c	rpfC	Rv2920c	amt	0.481	0.999625	-0.143	0.203	0.0428
Rv1884c	rpfC	Rv2935	ppsE	0.633	0.999625	0.0795	0.166	0.029
Rv1884c	rpfC	Rv1835c		0.749	0.999625	-0.0835	0.261	0.0194
Rv1895		Rv0212c	nadR	0.83	0.999625	-0.031	0.145	0.013
Rv1872c	lldD2	Rv3743c	ctpJ	0.594	0.999625	-0.063	0.118	0.0324
Rv1872c	lldD2	Rv3728		0.393	0.999625	-0.095	0.111	0.0518
Rv1872c	lldD2	Rv0170	mce1B	0.36	0.999625	-0.126	0.138	0.0555
Rv1872c	lldD2	Rv0186	bglS	0.861	0.999625	0.0202	0.115	0.0107
Rv1872c	lldD2	Rv0194		0.186	0.999625	-0.141	0.106	0.08
Rv1872c	lldD2	Rv0197		0.42	0.999625	-0.12	0.148	0.0489
Rv1872c	lldD2	Rv0212c	nadR	0.44	0.999625	0.0722	0.0934	0.0468
Rv1872c	lldD2	Rv0218		0.301	0.999625	-0.124	0.119	0.0628
Rv1872c	lldD2	Rv0236c	aftD	0.358	0.999625	0.0931	0.101	0.0558
Rv1872c	lldD2	Rv0242c	fabG4	0.448	0.999625	-0.0897	0.118	0.046
Rv1872c	lldD2	Rv0166	fadD5	0.989	0.999625	-0.00149	0.104	0.000868
Rv1872c	lldD2	Rv0252	nirB	0.596	0.999625	0.0452	0.0852	0.0321
Rv1872c	lldD2	Rv0266c	oplA	0.201	0.999625	0.0946	0.0738	0.0775
Rv1872c	lldD2	Rv0271c	fadE6	0.924	0.999625	0.012	0.126	0.00578
Rv1872c	lldD2	Rv0293c		0.506	0.999625	-0.0692	0.104	0.0404
Rv1872c	lldD2	Rv0304c	PPE5	0.382	0.999625	-0.0702	0.0802	0.053
Rv1872c	lldD2	Rv0305c	PPE6	0.923	0.999625	-0.00844	0.0875	0.00585
Rv1872c	lldD2	Rv0339c		0.633	0.999625	-0.0474	0.0991	0.029
Rv1872c	lldD2	Rv0373c		0.896	0.999625	-0.0222	0.17	0.00791
Rv1872c	lldD2	Rv0392c	ndhA	0.0848	0.999625	-0.251	0.145	0.104
Rv1872c	lldD2	Rv0261c	narK3	0.932	0.999625	-0.00941	0.11	0.00517
Rv1872c	lldD2	Rv0402c	mmpL1	0.76	0.999625	-0.0267	0.0871	0.0186
Rv1872c	lldD2	Rv0145		0.567	0.999625	-0.0774	0.135	0.0348
Rv1872c	lldD2	Rv0115	hddA	0.535	0.999625	0.0938	0.151	0.0376
Rv1871c		Rv3900c		0.899	0.999625	-0.0193	0.152	0.0077
Rv1871c		Rv3903c		0.354	0.999625	-0.0881	0.095	0.0562
Rv1871c		Rv3910		0.137	0.999625	-0.216	0.145	0.09
Rv1872c	lldD2	Rv0006	gyrA	0.993	0.999625	-0.00119	0.133	0.000543
Rv1872c	lldD2	Rv0026		0.72	0.999625	-0.0413	0.115	0.0218
Rv1872c	lldD2	Rv0029		0.647	0.999625	0.0467	0.102	0.0278
Rv1872c	lldD2	Rv0032	bioF2	0.235	0.999625	0.0858	0.072	0.072
Rv1872c	lldD2	Rv0035	fadD34	0.697	0.999625	-0.0499	0.128	0.0237
Rv1872c	lldD2	Rv0143c		0.637	0.999625	-0.0573	0.121	0.0286
Rv1872c	lldD2	Rv0041	leuS	0.224	0.999625	-0.125	0.102	0.0737
Rv1872c	lldD2	Rv0044c		0.447	0.999625	-0.0981	0.129	0.0462
Rv1872c	lldD2	Rv0052		0.744	0.999625	-0.0411	0.126	0.0198
Rv1872c	lldD2	Rv0064		0.898	0.999625	-0.0111	0.087	0.00774
Rv1872c	lldD2	Rv0087	hycE	0.662	0.999625	0.0543	0.124	0.0266
Rv1872c	lldD2	Rv0101	nrp	0.258	0.999625	-0.0935	0.0824	0.0686
Rv1872c	lldD2	Rv0104		0.789	0.999625	-0.0273	0.102	0.0162
Rv1872c	lldD2	Rv0107c	ctpI	0.777	0.999625	0.0254	0.0898	0.0172
Rv1872c	lldD2	Rv0113	gmhA	0.391	0.999625	0.114	0.133	0.052
Rv1872c	lldD2	Rv0042c		0.982	0.999625	-0.00261	0.115	0.00138
Rv1871c		Rv3899c		0.647	0.999625	0.0357	0.0778	0.0278
Rv1872c	lldD2	Rv0404	fadD30	0.903	0.999625	-0.0165	0.136	0.00736
Rv1872c	lldD2	Rv0410c	pknG	0.986	0.999625	0.00201	0.115	0.00106
Rv1872c	lldD2	Rv0753c	mmsA	0.951	0.999625	-0.00749	0.122	0.00373
Rv1872c	lldD2	Rv0755c	PPE12	0.966	0.999625	0.0058	0.136	0.00259
Rv1872c	lldD2	Rv0785		0.66	0.999625	-0.0575	0.131	0.0267
Rv1872c	lldD2	Rv0846c		0.36	0.999625	0.0948	0.103	0.0555
Rv1872c	lldD2	Rv0858c	dapC	0.897	0.999625	0.0148	0.115	0.00785
Rv1872c	lldD2	Rv0860	fadB	0.701	0.999625	0.0512	0.133	0.0233
Rv1872c	lldD2	Rv0878c	PPE13	0.518	0.999625	0.0305	0.0472	0.0392
Rv1872c	lldD2	Rv0882		0.972	0.999625	-0.00412	0.116	0.00215
Rv1872c	lldD2	Rv0729	xylB	0.337	0.999625	0.124	0.129	0.0582
Rv1872c	lldD2	Rv0888		0.908	0.999625	0.0129	0.111	0.00704
Rv1872c	lldD2	Rv0890c		0.115	0.999625	-0.19	0.12	0.0956
Rv1872c	lldD2	Rv0892		0.686	0.999625	-0.0406	0.101	0.0245
Rv1872c	lldD2	Rv0897c		0.313	0.999625	-0.128	0.127	0.0612
Rv1872c	lldD2	Rv0920c		0.531	0.999625	-0.0772	0.123	0.038
Rv1872c	lldD2	Rv0924c	mntH	0.793	0.999625	0.0332	0.126	0.0159
Rv1872c	lldD2	Rv0931c	pknD	0.681	0.999625	-0.0639	0.155	0.025
Rv1872c	lldD2	Rv0962c	lprP	0.12	0.999625	-0.181	0.116	0.0941
Rv1872c	lldD2	Rv0969	ctpV	0.815	0.999625	0.0255	0.109	0.0142
Rv1872c	lldD2	Rv0889c	citA	0.244	0.999625	-0.114	0.0978	0.0705
Rv1872c	lldD2	Rv0405	pks6	0.618	0.999625	-0.038	0.0761	0.0303
Rv1872c	lldD2	Rv0726c		0.514	0.999625	0.0629	0.0963	0.0396
Rv1872c	lldD2	Rv0672	fadE8	0.375	0.999625	0.0957	0.108	0.0538
Rv1872c	lldD2	Rv0435c		0.299	0.999625	-0.128	0.123	0.063
Rv1872c	lldD2	Rv0446c		0.757	0.999625	0.0392	0.127	0.0187
Rv1872c	lldD2	Rv0453	PPE11	0.791	0.999625	-0.036	0.136	0.0161
Rv1872c	lldD2	Rv0457c		0.862	0.999625	-0.021	0.12	0.0106
Rv1872c	lldD2	Rv0458		0.185	0.999625	-0.123	0.0924	0.0804
Rv1872c	lldD2	Rv0469	umaA	0.438	0.999625	-0.104	0.133	0.0471
Rv1872c	lldD2	Rv0507	mmpL2	0.0789	0.999625	-0.158	0.0898	0.106
Rv1872c	lldD2	Rv0565c		0.642	0.999625	-0.068	0.146	0.0282
Rv1872c	lldD2	Rv0698		0.618	0.999625	0.0628	0.126	0.0302
Rv1872c	lldD2	Rv0570	nrdZ	0.518	0.999625	0.075	0.116	0.0392
Rv1872c	lldD2	Rv0578c	PE_PGRS7	0.425	0.999625	-0.0967	0.121	0.0484
Rv1872c	lldD2	Rv0591	mce2C	0.341	0.999625	-0.0988	0.104	0.0577
Rv1872c	lldD2	Rv0594	mce2F	0.547	0.999625	-0.0786	0.131	0.0365
Rv1872c	lldD2	Rv0613c		0.585	0.999625	0.072	0.132	0.0332
Rv1872c	lldD2	Rv0622		0.191	0.999625	-0.156	0.119	0.0792
Rv1872c	lldD2	Rv0630c	recB	0.932	0.999625	0.00984	0.115	0.00518
Rv1872c	lldD2	Rv0631c	recC	0.72	0.999625	-0.0474	0.132	0.0218
Rv1872c	lldD2	Rv0648		0.187	0.999625	0.121	0.0918	0.0799
Rv1872c	lldD2	Rv0576		0.342	0.999625	-0.122	0.128	0.0576
Rv1871c		Rv3895c	eccB2	0.771	0.999625	-0.0299	0.103	0.0177
Rv1871c		Rv3894c	eccC2	0.883	0.999625	-0.0104	0.0707	0.00891
Rv1871c		Rv3892c	PPE69	0.731	0.999625	-0.038	0.11	0.0209
Rv1871c		Rv3169		0.172	0.999625	-0.211	0.154	0.0827
Rv1871c		Rv3189		0.146	0.999625	0.205	0.141	0.088
Rv1871c		Rv3195		0.391	0.999625	0.133	0.155	0.052
Rv1871c		Rv3229c	desA3	0.348	0.999625	-0.181	0.193	0.0569
Rv1871c		Rv3239c		0.689	0.999625	0.0545	0.136	0.0243
Rv1871c		Rv3240c	secA1	0.721	0.999625	-0.0413	0.116	0.0216
Rv1871c		Rv3262	fbiB	0.958	0.999625	-0.00573	0.109	0.0032
Rv1871c		Rv3296	lhr	0.668	0.999625	0.0463	0.108	0.026
Rv1871c		Rv3144c	PPE52	0.221	0.999625	0.191	0.156	0.0741
Rv1871c		Rv3299c	atsB	0.13	0.999625	0.145	0.0954	0.0917
Rv1871c		Rv3343c	PPE54	0.443	0.999625	0.0921	0.12	0.0466
Rv1871c		Rv3347c	PPE55	0.545	0.999625	-0.0459	0.0759	0.0367
Rv1871c		Rv3350c	PPE56	0.777	0.999625	0.0208	0.0736	0.0172
Rv1871c		Rv3365c		0.0521	0.999625	-0.278	0.142	0.117
Rv1871c		Rv3377c		0.382	0.999625	0.112	0.128	0.053
Rv1871c		Rv3378c		0.727	0.999625	0.0469	0.134	0.0212
Rv1871c		Rv3391	acrA1	0.3	0.999625	0.143	0.138	0.0628
Rv1871c		Rv3401		0.857	0.999625	-0.0124	0.0689	0.0109
Rv1871c		Rv3339c	icd1	0.874	0.999625	-0.0261	0.165	0.00961
Rv1871c		Rv3417c	groEL1	0.56	0.999625	-0.0846	0.145	0.0353
Rv1871c		Rv3138	pflA	0.624	0.999625	0.0625	0.127	0.0297
Rv1871c		Rv3121	cyp141	0.193	0.999625	0.207	0.159	0.0788
Rv1871c		Rv2800		0.62	0.999625	0.0824	0.166	0.0301
Rv1871c		Rv2809		0.716	0.999625	0.0509	0.14	0.022
Rv1871c		Rv2823c		0.458	0.999625	0.0964	0.13	0.0451
Rv1871c		Rv2828A		0.142	0.999625	-0.185	0.126	0.089
Rv1871c		Rv2888c	amiC	0.689	0.999625	-0.0603	0.15	0.0243
Rv1871c		Rv2900c	fdhF	0.622	0.999625	0.0592	0.12	0.0299
Rv1871c		Rv2920c	amt	0.458	0.999625	0.0995	0.134	0.045
Rv1871c		Rv2935	ppsE	0.227	0.999625	-0.137	0.113	0.0732
Rv1871c		Rv3125c	PPE49	0.905	0.999625	0.0111	0.0937	0.00722
Rv1871c		Rv2940c	mas	0.13	0.999625	0.159	0.105	0.0916
Rv1871c		Rv2947c	pks15	0.645	0.999625	0.0635	0.137	0.028
Rv1871c		Rv2950c	fadD29	0.504	0.999625	0.0706	0.105	0.0406
Rv1871c		Rv2955c		0.5	0.999625	-0.0657	0.0972	0.0409
Rv1871c		Rv2964	purU	0.656	0.999625	-0.063	0.141	0.0271
Rv1871c		Rv3061c	fadE22	0.434	0.999625	0.101	0.128	0.0475
Rv1871c		Rv3063	cstA	0.54	0.999625	-0.0701	0.114	0.0372
Rv1871c		Rv3080c	pknK	0.431	0.999625	0.101	0.129	0.0478
Rv1871c		Rv3083		0.315	0.999625	0.143	0.142	0.0609
Rv1871c		Rv2946c	pks1	0.283	0.999625	-0.0766	0.0712	0.0651
Rv1871c		Rv3434c		0.5	0.999625	0.0813	0.12	0.041
Rv1871c		Rv3447c	eccC4	0.958	0.999625	-0.00646	0.123	0.00318
Rv1871c		Rv3478	PPE60	0.586	0.999625	-0.0686	0.126	0.033
Rv1871c		Rv3800c	pks13	0.891	0.999625	0.0177	0.129	0.00832
Rv1871c		Rv3811		0.427	0.999625	-0.109	0.137	0.0482
Rv1871c		Rv3812	PE_PGRS62	0.148	0.999625	-0.16	0.11	0.0875
Rv1871c		Rv3824c	papA1	0.803	0.999625	0.0336	0.134	0.0152
Rv1871c		Rv3825c	pks2	0.562	0.999625	0.0413	0.071	0.0352
Rv1871c		Rv3829c		0.321	0.999625	-0.153	0.154	0.0601
Rv1871c		Rv3860		0.839	0.999625	0.0228	0.112	0.0123
Rv1871c		Rv3864	espE	0.661	0.999625	0.0586	0.133	0.0266
Rv1871c		Rv3795	embB	0.359	0.999625	-0.105	0.114	0.0556
Rv1871c		Rv3869	eccB1	0.999	0.999625	-0.000156	0.17	5.54e-05
Rv1871c		Rv3879c	espK	0.897	0.999625	-0.0152	0.117	0.00789
Rv1871c		Rv3882c	eccE1	0.388	0.999625	0.112	0.13	0.0524
Rv1871c		Rv3884c	eccA2	0.669	0.999625	-0.0608	0.142	0.026
Rv1871c		Rv3885c	eccE2	0.0645	0.999625	-0.198	0.107	0.112
Rv1871c		Rv3886c	mycP2	0.676	0.999625	-0.0371	0.0886	0.0254
Rv1871c		Rv3887c	eccD2	0.848	0.999625	-0.0189	0.0986	0.0116
Rv1871c		Rv3888c		0.535	0.999625	-0.0672	0.108	0.0376
Rv1871c		Rv3889c	espG2	0.0887	0.999625	-0.194	0.114	0.103
Rv1871c		Rv3871	eccCb1	0.867	0.999625	0.0195	0.116	0.0102
Rv1871c		Rv3793	embC	0.952	0.999625	-0.0091	0.151	0.00365
Rv1871c		Rv3785		0.225	0.999625	0.169	0.139	0.0735
Rv1871c		Rv3779		0.756	0.999625	0.0419	0.135	0.0189
Rv1871c		Rv3479		0.459	0.999625	0.101	0.136	0.045
Rv1871c		Rv3487c	lipF	0.423	0.999625	0.126	0.157	0.0486
Rv1871c		Rv3506	fadD17	0.317	0.999625	0.116	0.116	0.0607
Rv1871c		Rv3531c		0.117	0.999625	-0.223	0.142	0.0948
Rv1871c		Rv3539	PPE63	0.425	0.999625	-0.101	0.127	0.0484
Rv1871c		Rv3554	fdxB	0.293	0.999625	-0.193	0.183	0.0638
Rv1871c		Rv3555c		0.62	0.999625	-0.0571	0.115	0.0301
Rv1871c		Rv3573c	fadE34	0.48	0.999625	0.0833	0.118	0.0429
Rv1871c		Rv3621c	PPE65	0.051	0.999625	-0.314	0.16	0.118
Rv1871c		Rv3630		0.584	0.999625	-0.0855	0.156	0.0332
Rv1871c		Rv3665c	dppB	0.238	0.999625	0.118	0.1	0.0715
Rv1871c		Rv3667	acs	0.665	0.999625	0.0541	0.125	0.0263
Rv1871c		Rv3698		0.338	0.999625	0.136	0.142	0.0581
Rv1871c		Rv3701c	egtD	0.764	0.999625	0.0375	0.125	0.0182
Rv1871c		Rv3719		0.294	0.999625	0.163	0.155	0.0636
Rv1871c		Rv3728		0.179	0.999625	-0.173	0.128	0.0815
Rv1871c		Rv3729		0.645	0.999625	0.051	0.111	0.0279
Rv1871c		Rv3743c	ctpJ	0.888	0.999625	-0.0193	0.137	0.00853
Rv1871c		Rv3776		0.569	0.999625	0.0639	0.112	0.0346
Rv1872c	lldD2	Rv0973c	accA2	0.744	0.999625	-0.032	0.0978	0.0199
Rv1872c	lldD2	Rv3729		0.983	0.999625	0.00204	0.0972	0.00127
Rv1872c	lldD2	Rv0977	PE_PGRS16	0.0652	0.999625	0.208	0.112	0.112
Rv1872c	lldD2	Rv0988		0.328	0.999625	0.105	0.107	0.0593
Rv1872c	lldD2	Rv2733c		0.893	0.999625	0.0196	0.145	0.00819
Rv1872c	lldD2	Rv2748c	ftsK	0.713	0.999625	0.0399	0.108	0.0223
Rv1872c	lldD2	Rv2752c		0.271	0.999625	0.111	0.101	0.0667
Rv1872c	lldD2	Rv2776c		0.693	0.999625	-0.0407	0.103	0.024
Rv1872c	lldD2	Rv2787		0.261	0.999625	-0.138	0.123	0.0681
Rv1872c	lldD2	Rv2790c	ltp1	0.817	0.999625	-0.0257	0.111	0.014
Rv1872c	lldD2	Rv2800		0.841	0.999625	0.03	0.15	0.0122
Rv1872c	lldD2	Rv2809		0.738	0.999625	0.0405	0.121	0.0203
Rv1872c	lldD2	Rv2702	ppgK	0.289	0.999625	-0.113	0.106	0.0643
Rv1872c	lldD2	Rv2823c		0.95	0.999625	0.00702	0.111	0.00382
Rv1872c	lldD2	Rv2888c	amiC	0.325	0.999625	-0.127	0.129	0.0597
Rv1872c	lldD2	Rv2900c	fdhF	0.815	0.999625	0.024	0.103	0.0142
Rv1872c	lldD2	Rv2920c	amt	0.88	0.999625	-0.0178	0.117	0.00918
Rv1872c	lldD2	Rv2935	ppsE	0.107	0.999625	-0.16	0.0991	0.0976
Rv1872c	lldD2	Rv2940c	mas	0.127	0.999625	0.139	0.0909	0.0925
Rv1872c	lldD2	Rv2946c	pks1	0.566	0.999625	-0.0353	0.0614	0.0349
Rv1872c	lldD2	Rv2947c	pks15	0.826	0.999625	-0.0266	0.121	0.0133
Rv1872c	lldD2	Rv2950c	fadD29	0.971	0.999625	-0.00345	0.096	0.00218
Rv1872c	lldD2	Rv2828A		0.886	0.999625	-0.0161	0.112	0.00873
Rv1872c	lldD2	Rv2955c		0.129	0.999625	-0.126	0.0825	0.092
Rv1872c	lldD2	Rv2624c		0.609	0.999625	-0.0487	0.0951	0.031
Rv1872c	lldD2	Rv2591	PE_PGRS44	0.732	0.999625	0.0464	0.135	0.0208
Rv1872c	lldD2	Rv2370c		0.681	0.999625	-0.0618	0.15	0.0249
Rv1872c	lldD2	Rv2380c	mbtE	0.121	0.999625	0.199	0.128	0.0938
Rv1872c	lldD2	Rv2394	ggtB	0.926	0.999625	0.00882	0.095	0.00563
Rv1872c	lldD2	Rv2404c	lepA	0.241	0.999625	0.159	0.135	0.0711
Rv1872c	lldD2	Rv2425c		0.264	0.999625	-0.101	0.0899	0.0677
Rv1872c	lldD2	Rv2430c	PPE41	0.231	0.999625	-0.166	0.138	0.0726
Rv1872c	lldD2	Rv2435c		0.499	0.999625	0.0633	0.0935	0.041
Rv1872c	lldD2	Rv2438c	nadE	0.174	0.999625	0.13	0.0954	0.0824
Rv1872c	lldD2	Rv2601	speE	0.0815	0.999625	0.202	0.115	0.105
Rv1872c	lldD2	Rv2476c	gdh	0.92	0.999625	0.014	0.14	0.00606
Rv1872c	lldD2	Rv2482c	plsB2	0.634	0.999625	0.0561	0.118	0.0289
Rv1872c	lldD2	Rv2484c		0.196	0.999625	0.147	0.114	0.0783
Rv1872c	lldD2	Rv2488c		0.671	0.999625	0.0472	0.111	0.0257
Rv1872c	lldD2	Rv2504c	scoA	0.795	0.999625	-0.0371	0.142	0.0158
Rv1872c	lldD2	Rv2524c	fas	0.113	0.999625	0.152	0.0956	0.096
Rv1872c	lldD2	Rv2563		0.67	0.999625	0.066	0.155	0.0258
Rv1872c	lldD2	Rv2565		0.999	0.999625	7.82e-05	0.108	4.38e-05
Rv1872c	lldD2	Rv2566		0.524	0.999625	-0.065	0.102	0.0386
Rv1872c	lldD2	Rv2481c		0.949	0.999625	-0.008	0.125	0.00389
Rv1872c	lldD2	Rv2349c	plcC	0.568	0.999625	0.0661	0.116	0.0346
Rv1872c	lldD2	Rv2964	purU	0.736	0.999625	-0.0423	0.125	0.0205
Rv1872c	lldD2	Rv3063	cstA	0.146	0.999625	-0.151	0.103	0.0881
Rv1872c	lldD2	Rv3417c	groEL1	0.289	0.999625	-0.133	0.126	0.0642
Rv1872c	lldD2	Rv3434c		0.807	0.999625	0.0261	0.107	0.0149
Rv1872c	lldD2	Rv3447c	eccC4	0.819	0.999625	0.0243	0.106	0.0139
Rv1872c	lldD2	Rv3478	PPE60	0.903	0.999625	0.0129	0.106	0.0074
Rv1872c	lldD2	Rv3479		0.944	0.999625	0.00833	0.119	0.00423
Rv1872c	lldD2	Rv3487c	lipF	0.207	0.999625	0.175	0.138	0.0764
Rv1872c	lldD2	Rv3506	fadD17	0.83	0.999625	0.0217	0.101	0.013
Rv1872c	lldD2	Rv3539	PPE63	0.5	0.999625	-0.0732	0.108	0.0409
Rv1872c	lldD2	Rv3401		0.69	0.999625	-0.024	0.0602	0.0242
Rv1872c	lldD2	Rv3554	fdxB	0.323	0.999625	-0.16	0.161	0.06
Rv1872c	lldD2	Rv3573c	fadE34	0.674	0.999625	0.0445	0.106	0.0255
Rv1872c	lldD2	Rv3621c	PPE65	0.661	0.999625	-0.0617	0.141	0.0266
Rv1872c	lldD2	Rv3630		0.833	0.999625	0.0286	0.135	0.0128
Rv1872c	lldD2	Rv3665c	dppB	0.6	0.999625	0.0465	0.0885	0.0318
Rv1872c	lldD2	Rv3667	acs	0.918	0.999625	0.0111	0.107	0.00626
Rv1872c	lldD2	Rv3698		0.335	0.999625	0.121	0.125	0.0585
Rv1872c	lldD2	Rv3701c	egtD	0.489	0.999625	0.0755	0.109	0.042
Rv1872c	lldD2	Rv3719		0.391	0.999625	0.116	0.134	0.052
Rv1872c	lldD2	Rv3555c		0.798	0.999625	-0.0261	0.102	0.0155
Rv1872c	lldD2	Rv3061c	fadE22	0.533	0.999625	0.0699	0.112	0.0378
Rv1872c	lldD2	Rv3391	acrA1	0.699	0.999625	-0.0464	0.12	0.0235
Rv1872c	lldD2	Rv3377c		0.657	0.999625	0.051	0.115	0.0269
Rv1872c	lldD2	Rv3080c	pknK	0.346	0.999625	0.102	0.108	0.0572
Rv1872c	lldD2	Rv3113		0.089	0.999625	0.315	0.184	0.103
Rv1872c	lldD2	Rv3121	cyp141	0.181	0.999625	0.185	0.138	0.0811
Rv1872c	lldD2	Rv3125c	PPE49	0.947	0.999625	-0.00567	0.0846	0.00407
Rv1872c	lldD2	Rv3138	pflA	0.836	0.999625	0.0229	0.11	0.0126
Rv1872c	lldD2	Rv3144c	PPE52	0.407	0.999625	0.112	0.135	0.0503
Rv1872c	lldD2	Rv3189		0.252	0.999625	0.138	0.12	0.0694
Rv1872c	lldD2	Rv3229c	desA3	0.413	0.999625	-0.146	0.178	0.0497
Rv1872c	lldD2	Rv3378c		0.922	0.999625	-0.0113	0.116	0.00592
Rv1872c	lldD2	Rv3239c		0.855	0.999625	-0.0219	0.12	0.0111
Rv1872c	lldD2	Rv3262	fbiB	0.808	0.999625	0.0226	0.0928	0.0148
Rv1872c	lldD2	Rv3296	lhr	0.562	0.999625	-0.053	0.0913	0.0352
Rv1872c	lldD2	Rv3299c	atsB	0.0866	0.999625	0.145	0.0844	0.104
Rv1872c	lldD2	Rv3339c	icd1	0.397	0.999625	-0.124	0.146	0.0514
Rv1872c	lldD2	Rv3343c	PPE54	0.947	0.999625	-0.00682	0.103	0.00402
Rv1872c	lldD2	Rv3347c	PPE55	0.928	0.999625	0.00596	0.0662	0.00546
Rv1872c	lldD2	Rv3350c	PPE56	0.696	0.999625	0.0252	0.0643	0.0237
Rv1872c	lldD2	Rv3365c		0.713	0.999625	-0.0464	0.126	0.0223
Rv1872c	lldD2	Rv3240c	secA1	0.628	0.999625	0.0484	0.0998	0.0294
Rv1872c	lldD2	Rv2339	mmpL9	0.621	0.999625	-0.0381	0.0769	0.03
Rv1872c	lldD2	Rv2332	mez	0.97	0.999625	-0.00467	0.123	0.00231
Rv1872c	lldD2	Rv2329c	narK1	0.207	0.999625	-0.17	0.135	0.0765
Rv1872c	lldD2	Rv1371		0.677	0.999625	-0.0575	0.138	0.0253
Rv1872c	lldD2	Rv1384	carB	0.839	0.999625	-0.0289	0.142	0.0123
Rv1872c	lldD2	Rv1450c	PE_PGRS27	0.959	0.999625	0.00558	0.108	0.00312
Rv1872c	lldD2	Rv1469	ctpD	0.462	0.999625	0.0748	0.102	0.0446
Rv1872c	lldD2	Rv1499		0.578	0.999625	0.0727	0.13	0.0338
Rv1872c	lldD2	Rv1522c	mmpL12	0.884	0.999625	0.0152	0.104	0.00888
Rv1872c	lldD2	Rv1526c		0.849	0.999625	0.0165	0.0863	0.0116
Rv1872c	lldD2	Rv1527c	pks5	0.746	0.999625	-0.018	0.0555	0.0196
Rv1872c	lldD2	Rv1359		0.413	0.999625	-0.0969	0.118	0.0496
Rv1872c	lldD2	Rv1529	fadD24	0.595	0.999625	-0.0594	0.112	0.0322
Rv1872c	lldD2	Rv1551	plsB1	0.727	0.999625	0.0426	0.122	0.0212
Rv1872c	lldD2	Rv1552	frdA	0.716	0.999625	-0.0408	0.112	0.0221
Rv1872c	lldD2	Rv1553	frdB	0.373	0.999625	-0.114	0.128	0.054
Rv1872c	lldD2	Rv1562c	treZ	0.432	0.999625	0.102	0.13	0.0477
Rv1872c	lldD2	Rv1563c	treY	0.345	0.999625	-0.0943	0.0996	0.0573
Rv1872c	lldD2	Rv1638	uvrA	0.226	0.999625	0.117	0.0967	0.0734
Rv1872c	lldD2	Rv1640c	lysX	0.134	0.999625	0.192	0.128	0.0908
Rv1872c	lldD2	Rv1661	pks7	0.348	0.999625	0.0858	0.0912	0.057
Rv1872c	lldD2	Rv1548c	PPE21	0.991	0.999625	-0.00129	0.11	0.000711
Rv1872c	lldD2	Rv1662	pks8	0.0811	0.999625	0.143	0.0817	0.106
Rv1872c	lldD2	Rv1358		0.464	0.999625	-0.0731	0.0997	0.0444
Rv1872c	lldD2	Rv1329c	dinG	0.459	0.999625	0.0684	0.0921	0.0449
Rv1872c	lldD2	Rv0989c	grcC2	0.651	0.999625	-0.0542	0.12	0.0275
Rv1872c	lldD2	Rv1020	mfd	0.173	0.999625	-0.137	0.1	0.0826
Rv1872c	lldD2	Rv1028c	kdpD	0.841	0.999625	0.0171	0.085	0.0122
Rv1872c	lldD2	Rv1058	fadD14	0.277	0.999625	-0.124	0.114	0.0658
Rv1872c	lldD2	Rv1068c	PE_PGRS20	0.137	0.999625	0.123	0.0823	0.09
Rv1872c	lldD2	Rv1103c	mazE3	0.192	0.999625	-0.162	0.124	0.079
Rv1872c	lldD2	Rv1135c	PPE16	0.0626	0.999625	-0.189	0.101	0.113
Rv1872c	lldD2	Rv1166	lpqW	0.258	0.999625	0.125	0.11	0.0685
Rv1872c	lldD2	Rv1353c		0.396	0.999625	-0.164	0.193	0.0515
Rv1872c	lldD2	Rv1175c	fadH	0.378	0.999625	-0.0961	0.109	0.0534
Rv1872c	lldD2	Rv1181	pks4	0.487	0.999625	0.099	0.142	0.0422
Rv1872c	lldD2	Rv1184c		0.801	0.999625	-0.0324	0.129	0.0153
Rv1872c	lldD2	Rv1190		0.522	0.999625	0.0448	0.0699	0.0388
Rv1872c	lldD2	Rv1196	PPE18	0.164	0.999625	-0.214	0.153	0.0843
Rv1872c	lldD2	Rv1217c		0.254	0.999625	0.148	0.13	0.0692
Rv1872c	lldD2	Rv1290c		0.819	0.999625	-0.0224	0.0978	0.0139
Rv1872c	lldD2	Rv1319c		0.547	0.999625	-0.084	0.139	0.0365
Rv1872c	lldD2	Rv1320c		0.746	0.999625	0.0399	0.123	0.0196
Rv1872c	lldD2	Rv1179c		0.247	0.999625	-0.101	0.0869	0.0701
Rv1872c	lldD2	Rv1663	pks17	0.256	0.999625	-0.137	0.12	0.0689
Rv1872c	lldD2	Rv1664	pks9	0.255	0.999625	-0.0912	0.08	0.069
Rv1872c	lldD2	Rv1665	pks11	0.224	0.999625	-0.131	0.107	0.0737
Rv1872c	lldD2	Rv1999c		0.334	0.999625	-0.0998	0.103	0.0585
Rv1872c	lldD2	Rv2006	otsB1	0.0907	0.999625	-0.164	0.0965	0.102
Rv1872c	lldD2	Rv2016		0.589	0.999625	0.0508	0.0939	0.0328
Rv1872c	lldD2	Rv2019		0.166	0.999625	-0.161	0.116	0.084
Rv1872c	lldD2	Rv2024c		0.9	0.999625	0.0173	0.137	0.00766
Rv1872c	lldD2	Rv2062c	cobN	0.226	0.999625	-0.132	0.109	0.0734
Rv1872c	lldD2	Rv2064	cobG	0.961	0.999625	0.00541	0.111	0.00295
Rv1872c	lldD2	Rv2072c	cobL	0.157	0.999625	-0.175	0.123	0.0858
Rv1872c	lldD2	Rv1997	ctpF	0.882	0.999625	-0.0129	0.0868	0.00904
Rv1872c	lldD2	Rv2075c		0.62	0.999625	0.0616	0.124	0.0301
Rv1872c	lldD2	Rv2108	PPE36	0.563	0.999625	-0.0651	0.112	0.0351
Rv1872c	lldD2	Rv2123	PPE37	0.48	0.999625	-0.0877	0.124	0.0428
Rv1872c	lldD2	Rv2124c	metH	0.187	0.999625	-0.103	0.0776	0.0799
Rv1872c	lldD2	Rv2161c		0.866	0.999625	0.0272	0.16	0.0103
Rv1872c	lldD2	Rv2248		0.46	0.999625	0.0686	0.0927	0.0448
Rv1872c	lldD2	Rv2281	pitB	0.498	0.999625	-0.0803	0.118	0.0411
Rv1872c	lldD2	Rv2300c		0.654	0.999625	0.0538	0.12	0.0272
Rv1872c	lldD2	Rv2326c		0.489	0.999625	0.0869	0.126	0.0419
Rv1872c	lldD2	Rv2101	helZ	0.199	0.999625	-0.116	0.0902	0.0779
Rv1872c	lldD2	Rv1992c	ctpG	0.478	0.999625	-0.0634	0.0892	0.043
Rv1872c	lldD2	Rv1967	mce3B	0.679	0.999625	0.0506	0.122	0.0251
Rv1872c	lldD2	Rv1940	ribA1	0.759	0.999625	0.0438	0.143	0.0186
Rv1872c	lldD2	Rv1682		0.0874	0.999625	-0.165	0.096	0.103
Rv1872c	lldD2	Rv1704c	cycA	0.679	0.999625	0.0461	0.111	0.0251
Rv1872c	lldD2	Rv1726		0.544	0.999625	-0.0848	0.14	0.0368
Rv1872c	lldD2	Rv1739c		0.346	0.999625	0.129	0.136	0.0572
Rv1872c	lldD2	Rv1753c	PPE24	0.756	0.999625	-0.0254	0.0818	0.0188
Rv1872c	lldD2	Rv1754c		0.754	0.999625	0.0229	0.0729	0.0191
Rv1872c	lldD2	Rv1774		0.603	0.999625	-0.0959	0.184	0.0316
Rv1872c	lldD2	Rv1800	PPE28	0.66	0.999625	-0.0594	0.135	0.0267
Rv1872c	lldD2	Rv1802	PPE30	0.711	0.999625	0.0408	0.11	0.0225
Rv1872c	lldD2	Rv1815		0.586	0.999625	-0.0658	0.121	0.033
Rv1872c	lldD2	Rv1821	secA2	0.537	0.999625	-0.0753	0.122	0.0375
Rv1872c	lldD2	Rv1835c		0.326	0.999625	-0.148	0.15	0.0596
Rv1872c	lldD2	Rv1850	ureC	0.469	0.999625	-0.0756	0.104	0.044
Rv1872c	lldD2	Rv1868		0.288	0.999625	-0.131	0.123	0.0644
Rv1872c	lldD2	Rv1877		0.673	0.999625	-0.0506	0.12	0.0256
Rv1872c	lldD2	Rv1908c	katG	0.757	0.999625	0.0267	0.0863	0.0188
Rv1872c	lldD2	Rv1917c	PPE34	0.885	0.999625	0.0122	0.0846	0.00875
Rv1872c	lldD2	Rv1918c	PPE35	0.507	0.999625	-0.0619	0.0932	0.0402
Rv1872c	lldD2	Rv1937		0.993	0.999625	-0.000987	0.108	0.000556
Rv1872c	lldD2	Rv0987		0.161	0.999625	-0.105	0.0745	0.0848
Rv1895		Rv0218		0.87	0.999625	-0.0284	0.173	0.00995
Rv1895		Rv0236c	aftD	0.502	0.999625	0.0797	0.118	0.0408
Rv1895		Rv0242c	fabG4	0.267	0.999625	-0.22	0.197	0.0674
Rv1899c	lppD	Rv2790c	ltp1	0.509	0.999625	-0.101	0.153	0.0401
Rv1899c	lppD	Rv2800		0.98	0.999625	-0.00527	0.211	0.00152
Rv1899c	lppD	Rv2809		0.976	0.999625	-0.00445	0.145	0.00186
Rv1899c	lppD	Rv2823c		0.985	0.999625	-0.00252	0.137	0.00112
Rv1899c	lppD	Rv2828A		0.525	0.999625	-0.0962	0.151	0.0385
Rv1899c	lppD	Rv2888c	amiC	0.68	0.999625	0.0654	0.159	0.025
Rv1899c	lppD	Rv2900c	fdhF	0.568	0.999625	-0.0684	0.12	0.0346
Rv1899c	lppD	Rv2920c	amt	0.193	0.999625	-0.201	0.154	0.0789
Rv1899c	lppD	Rv2787		0.242	0.999625	0.199	0.17	0.0709
Rv1899c	lppD	Rv2940c	mas	0.673	0.999625	-0.0482	0.114	0.0256
Rv1899c	lppD	Rv2947c	pks15	0.862	0.999625	0.0278	0.16	0.0105
Rv1899c	lppD	Rv2950c	fadD29	0.948	0.999625	0.00913	0.14	0.00397
Rv1899c	lppD	Rv2955c		0.395	0.999625	0.0826	0.097	0.0516
Rv1899c	lppD	Rv2964	purU	0.222	0.999625	0.21	0.172	0.0741
Rv1899c	lppD	Rv3061c	fadE22	0.619	0.999625	-0.0711	0.143	0.0301
Rv1899c	lppD	Rv3063	cstA	0.34	0.999625	0.141	0.147	0.0579
Rv1899c	lppD	Rv3080c	pknK	0.127	0.999625	0.186	0.122	0.0924
Rv1899c	lppD	Rv3083		0.0656	0.999625	-0.292	0.158	0.111
Rv1899c	lppD	Rv2946c	pks1	0.965	0.999625	0.00326	0.0746	0.00265
Rv1899c	lppD	Rv3113		0.168	0.999625	-0.342	0.247	0.0836
Rv1899c	lppD	Rv2776c		0.26	0.999625	0.152	0.134	0.0683
Rv1899c	lppD	Rv2748c	ftsK	0.832	0.999625	0.0282	0.133	0.0129
Rv1899c	lppD	Rv2394	ggtB	0.64	0.999625	-0.0606	0.13	0.0284
Rv1899c	lppD	Rv2404c	lepA	0.46	0.999625	-0.127	0.172	0.0449
Rv1899c	lppD	Rv2425c		0.768	0.999625	-0.0334	0.113	0.0179
Rv1899c	lppD	Rv2430c	PPE41	0.397	0.999625	0.138	0.163	0.0514
Rv1899c	lppD	Rv2435c		0.512	0.999625	-0.0823	0.125	0.0398
Rv1899c	lppD	Rv2438c	nadE	0.541	0.999625	-0.077	0.126	0.0371
Rv1899c	lppD	Rv2481c		0.483	0.999625	0.113	0.16	0.0426
Rv1899c	lppD	Rv2484c		0.72	0.999625	-0.0525	0.146	0.0217
Rv1899c	lppD	Rv2752c		0.106	0.999625	-0.209	0.129	0.098
Rv1899c	lppD	Rv2488c		0.883	0.999625	0.0205	0.139	0.00893
Rv1899c	lppD	Rv2524c	fas	0.56	0.999625	0.0676	0.116	0.0354
Rv1899c	lppD	Rv2563		0.964	0.999625	0.00991	0.221	0.00272
Rv1899c	lppD	Rv2565		0.302	0.999625	0.138	0.133	0.0625
Rv1899c	lppD	Rv2566		0.356	0.999625	0.129	0.14	0.056
Rv1899c	lppD	Rv2601	speE	0.805	0.999625	0.0345	0.139	0.015
Rv1899c	lppD	Rv2624c		0.56	0.999625	0.0781	0.134	0.0354
Rv1899c	lppD	Rv2702	ppgK	0.736	0.999625	-0.0486	0.144	0.0205
Rv1899c	lppD	Rv2733c		0.808	0.999625	-0.0478	0.196	0.0148
Rv1899c	lppD	Rv2504c	scoA	0.769	0.999625	-0.0519	0.177	0.0178
Rv1899c	lppD	Rv2380c	mbtE	0.178	0.999625	-0.23	0.17	0.0816
Rv1899c	lppD	Rv3121	cyp141	0.507	0.999625	-0.12	0.181	0.0403
Rv1899c	lppD	Rv3138	pflA	0.888	0.999625	0.0187	0.132	0.00857
Rv1899c	lppD	Rv3479		0.96	0.999625	-0.00779	0.157	0.00301
Rv1899c	lppD	Rv3487c	lipF	0.269	0.999625	-0.207	0.186	0.0671
Rv1899c	lppD	Rv3506	fadD17	0.0925	0.999625	0.216	0.128	0.102
Rv1899c	lppD	Rv3531c		0.503	0.999625	0.0959	0.143	0.0406
Rv1899c	lppD	Rv3539	PPE63	0.449	0.999625	-0.0965	0.127	0.0459
Rv1899c	lppD	Rv3554	fdxB	0.849	0.999625	0.0415	0.218	0.0116
Rv1899c	lppD	Rv3555c		0.73	0.999625	0.0478	0.138	0.0209
Rv1899c	lppD	Rv3573c	fadE34	0.79	0.999625	-0.0394	0.148	0.0162
Rv1899c	lppD	Rv3478	PPE60	0.313	0.999625	-0.119	0.118	0.0612
Rv1899c	lppD	Rv3621c	PPE65	0.577	0.999625	0.103	0.184	0.0339
Rv1899c	lppD	Rv3667	acs	0.814	0.999625	0.0297	0.126	0.0143
Rv1899c	lppD	Rv3698		0.712	0.999625	-0.0623	0.168	0.0224
Rv1899c	lppD	Rv3701c	egtD	0.497	0.999625	0.0967	0.142	0.0412
Rv1899c	lppD	Rv3728		0.77	0.999625	-0.0391	0.134	0.0177
Rv1899c	lppD	Rv3743c	ctpJ	0.611	0.999625	-0.0727	0.143	0.0308
Rv1899c	lppD	Rv3776		0.355	0.999625	0.108	0.116	0.0561
Rv1899c	lppD	Rv3779		0.254	0.999625	0.174	0.152	0.0692
Rv1899c	lppD	Rv3785		0.854	0.999625	-0.029	0.157	0.0112
Rv1899c	lppD	Rv3665c	dppB	0.341	0.999625	0.11	0.116	0.0577
Rv1899c	lppD	Rv3125c	PPE49	0.987	0.999625	-0.00189	0.119	0.00096
Rv1899c	lppD	Rv3447c	eccC4	0.217	0.999625	0.167	0.135	0.0748
Rv1899c	lppD	Rv3417c	groEL1	0.295	0.999625	-0.169	0.161	0.0635
Rv1899c	lppD	Rv3144c	PPE52	0.131	0.999625	-0.257	0.169	0.0915
Rv1899c	lppD	Rv3169		0.689	0.999625	-0.0667	0.166	0.0243
Rv1899c	lppD	Rv3189		0.153	0.999625	-0.187	0.13	0.0866
Rv1899c	lppD	Rv3195		0.971	0.999625	-0.00577	0.159	0.00221
Rv1899c	lppD	Rv3229c	desA3	0.722	0.999625	0.095	0.267	0.0216
Rv1899c	lppD	Rv3239c		0.324	0.999625	-0.156	0.159	0.0598
Rv1899c	lppD	Rv3240c	secA1	0.374	0.999625	-0.105	0.118	0.0539
Rv1899c	lppD	Rv3262	fbiB	0.978	0.999625	0.0031	0.111	0.00169
Rv1899c	lppD	Rv3434c		0.612	0.999625	-0.0695	0.137	0.0308
Rv1899c	lppD	Rv3296	lhr	0.502	0.999625	0.0697	0.104	0.0407
Rv1899c	lppD	Rv3339c	icd1	0.209	0.999625	0.251	0.199	0.0761
Rv1899c	lppD	Rv3343c	PPE54	0.82	0.999625	-0.0282	0.124	0.0138
Rv1899c	lppD	Rv3347c	PPE55	0.0486	0.999625	-0.167	0.0841	0.119
Rv1899c	lppD	Rv3350c	PPE56	0.103	0.999625	-0.132	0.0808	0.0988
Rv1899c	lppD	Rv3365c		0.374	0.999625	0.149	0.168	0.0539
Rv1899c	lppD	Rv3377c		0.713	0.999625	-0.0585	0.159	0.0223
Rv1899c	lppD	Rv3391	acrA1	0.685	0.999625	0.0626	0.154	0.0246
Rv1899c	lppD	Rv3401		0.531	0.999625	-0.0483	0.077	0.038
Rv1899c	lppD	Rv3299c	atsB	0.331	0.999625	-0.111	0.114	0.0589
Rv1899c	lppD	Rv2370c		0.514	0.999625	0.128	0.196	0.0396
Rv1899c	lppD	Rv2349c	plcC	0.871	0.999625	-0.025	0.154	0.00988
Rv1899c	lppD	Rv2332	mez	0.562	0.999625	0.0913	0.157	0.0352
Rv1899c	lppD	Rv1371		0.335	0.999625	0.163	0.169	0.0584
Rv1899c	lppD	Rv1384	carB	0.439	0.999625	0.156	0.201	0.047
Rv1899c	lppD	Rv1450c	PE_PGRS27	0.152	0.999625	-0.165	0.115	0.0867
Rv1899c	lppD	Rv1469	ctpD	0.677	0.999625	-0.059	0.142	0.0252
Rv1899c	lppD	Rv1522c	mmpL12	0.736	0.999625	-0.0464	0.138	0.0204
Rv1899c	lppD	Rv1526c		0.737	0.999625	0.0364	0.108	0.0204
Rv1899c	lppD	Rv1527c	pks5	0.385	0.999625	0.0593	0.0682	0.0526
Rv1899c	lppD	Rv1529	fadD24	0.107	0.999625	0.243	0.151	0.0976
Rv1899c	lppD	Rv1359		0.42	0.999625	0.114	0.141	0.0489
Rv1899c	lppD	Rv1548c	PPE21	0.662	0.999625	0.062	0.142	0.0265
Rv1899c	lppD	Rv1552	frdA	0.458	0.999625	-0.105	0.142	0.045
Rv1899c	lppD	Rv1553	frdB	0.697	0.999625	0.065	0.167	0.0236
Rv1899c	lppD	Rv1563c	treY	0.0472	0.999625	0.238	0.119	0.12
Rv1899c	lppD	Rv1638	uvrA	0.763	0.999625	0.0407	0.135	0.0183
Rv1899c	lppD	Rv1640c	lysX	0.671	0.999625	0.0676	0.159	0.0258
Rv1899c	lppD	Rv1661	pks7	0.164	0.999625	-0.167	0.119	0.0843
Rv1899c	lppD	Rv1662	pks8	0.597	0.999625	-0.0537	0.101	0.0321
Rv1899c	lppD	Rv1663	pks17	0.737	0.999625	-0.0541	0.161	0.0204
Rv1899c	lppD	Rv1551	plsB1	0.848	0.999625	-0.0311	0.162	0.0117
Rv1899c	lppD	Rv1664	pks9	0.124	0.999625	0.148	0.0961	0.0932
Rv1899c	lppD	Rv1358		0.583	0.999625	-0.069	0.126	0.0333
Rv1899c	lppD	Rv1329c	dinG	0.998	0.999625	-0.000246	0.111	0.000134
Rv1899c	lppD	Rv1020	mfd	0.518	0.999625	0.0779	0.12	0.0392
Rv1899c	lppD	Rv1028c	kdpD	0.762	0.999625	-0.0346	0.114	0.0184
Rv1899c	lppD	Rv1058	fadD14	0.723	0.999625	0.0569	0.16	0.0215
Rv1899c	lppD	Rv1068c	PE_PGRS20	0.592	0.999625	-0.0558	0.104	0.0325
Rv1899c	lppD	Rv1103c	mazE3	0.284	0.999625	0.174	0.162	0.0649
Rv1899c	lppD	Rv1135c	PPE16	0.445	0.999625	0.1	0.131	0.0464
Rv1899c	lppD	Rv1166	lpqW	0.674	0.999625	-0.0625	0.148	0.0255
Rv1899c	lppD	Rv1175c	fadH	0.567	0.999625	0.0752	0.131	0.0347
Rv1899c	lppD	Rv1353c		0.865	0.999625	0.0476	0.28	0.0103
Rv1899c	lppD	Rv1179c		0.902	0.999625	-0.0129	0.105	0.00745
Rv1899c	lppD	Rv1184c		0.404	0.999625	-0.144	0.172	0.0506
Rv1899c	lppD	Rv1190		0.919	0.999625	-0.00793	0.0784	0.00614
Rv1899c	lppD	Rv1196	PPE18	0.78	0.999625	-0.0582	0.208	0.0169
Rv1899c	lppD	Rv1215c		0.941	0.999625	-0.0085	0.116	0.00446
Rv1899c	lppD	Rv1217c		0.861	0.999625	0.0273	0.156	0.0106
Rv1899c	lppD	Rv1290c		0.598	0.999625	0.0666	0.126	0.032
Rv1899c	lppD	Rv1319c		0.515	0.999625	-0.124	0.191	0.0395
Rv1899c	lppD	Rv1320c		0.181	0.999625	-0.206	0.153	0.0811
Rv1899c	lppD	Rv1181	pks4	0.882	0.999625	0.0231	0.156	0.009
Rv1899c	lppD	Rv1665	pks11	0.374	0.999625	0.13	0.146	0.0539
Rv1899c	lppD	Rv1682		0.0648	0.999625	0.22	0.119	0.112
Rv1899c	lppD	Rv1702c		0.351	0.999625	0.192	0.206	0.0565
Rv1899c	lppD	Rv2006	otsB1	0.32	0.999625	0.134	0.135	0.0604
Rv1899c	lppD	Rv2016		0.335	0.999625	0.119	0.124	0.0584
Rv1899c	lppD	Rv2019		0.793	0.999625	-0.0375	0.142	0.016
Rv1899c	lppD	Rv2024c		0.456	0.999625	-0.122	0.164	0.0452
Rv1899c	lppD	Rv2062c	cobN	0.516	0.999625	0.0963	0.148	0.0394
Rv1899c	lppD	Rv2064	cobG	0.509	0.999625	0.0908	0.137	0.0401
Rv1899c	lppD	Rv2072c	cobL	0.72	0.999625	-0.052	0.145	0.0217
Rv1899c	lppD	Rv2075c		0.944	0.999625	-0.0107	0.153	0.00423
Rv1899c	lppD	Rv1999c		0.564	0.999625	-0.0821	0.142	0.035
Rv1899c	lppD	Rv2101	helZ	0.892	0.999625	-0.0169	0.125	0.00821
Rv1899c	lppD	Rv2123	PPE37	0.415	0.999625	0.118	0.144	0.0495
Rv1899c	lppD	Rv2124c	metH	0.73	0.999625	0.037	0.107	0.021
Rv1899c	lppD	Rv2161c		0.545	0.999625	-0.134	0.221	0.0367
Rv1899c	lppD	Rv2248		0.699	0.999625	0.0416	0.107	0.0235
Rv1899c	lppD	Rv2281	pitB	0.178	0.999625	0.185	0.137	0.0816
Rv1899c	lppD	Rv2300c		0.673	0.999625	0.0633	0.15	0.0256
Rv1899c	lppD	Rv2326c		0.636	0.999625	-0.0706	0.149	0.0287
Rv1899c	lppD	Rv2329c	narK1	0.768	0.999625	0.0544	0.185	0.0179
Rv1899c	lppD	Rv2108	PPE36	0.685	0.999625	0.0539	0.133	0.0246
Rv1899c	lppD	Rv1997	ctpF	0.719	0.999625	-0.0381	0.106	0.0218
Rv1899c	lppD	Rv1992c	ctpG	0.736	0.999625	0.0381	0.113	0.0205
Rv1899c	lppD	Rv1967	mce3B	0.521	0.999625	0.0956	0.149	0.0389
Rv1899c	lppD	Rv1704c	cycA	0.819	0.999625	-0.0323	0.141	0.0139
Rv1899c	lppD	Rv1739c		0.808	0.999625	0.044	0.181	0.0147
Rv1899c	lppD	Rv1753c	PPE24	0.583	0.999625	0.0531	0.0966	0.0333
Rv1899c	lppD	Rv1754c		0.911	0.999625	-0.00869	0.0779	0.00676
Rv1899c	lppD	Rv1774		0.809	0.999625	0.0591	0.244	0.0147
Rv1899c	lppD	Rv1800	PPE28	0.497	0.999625	-0.126	0.185	0.0412
Rv1899c	lppD	Rv1802	PPE30	0.149	0.999625	-0.208	0.144	0.0873
Rv1899c	lppD	Rv1815		0.629	0.999625	-0.0725	0.15	0.0293
Rv1899c	lppD	Rv1821	secA2	0.0866	0.999625	-0.262	0.152	0.104
Rv1899c	lppD	Rv1835c		0.351	0.999625	0.186	0.2	0.0565
Rv1899c	lppD	Rv1850	ureC	0.855	0.999625	-0.0241	0.132	0.0111
Rv1899c	lppD	Rv1867		0.898	0.999625	-0.0215	0.168	0.00779
Rv1899c	lppD	Rv1868		0.584	0.999625	-0.0948	0.173	0.0332
Rv1899c	lppD	Rv1877		0.749	0.999625	0.0503	0.157	0.0194
Rv1899c	lppD	Rv1908c	katG	0.378	0.999625	-0.0881	0.0997	0.0535
Rv1899c	lppD	Rv1917c	PPE34	0.813	0.999625	-0.0257	0.109	0.0143
Rv1899c	lppD	Rv1918c	PPE35	0.794	0.999625	-0.0286	0.109	0.0159
Rv1899c	lppD	Rv1937		0.505	0.999625	-0.0919	0.138	0.0404
Rv1899c	lppD	Rv1940	ribA1	0.262	0.999625	-0.209	0.186	0.0681
Rv1899c	lppD	Rv3793	embC	0.262	0.999625	-0.176	0.157	0.068
Rv1899c	lppD	Rv0989c	grcC2	0.953	0.999625	0.00919	0.157	0.00356
Rv1899c	lppD	Rv3795	embB	0.538	0.999625	0.083	0.134	0.0374
Rv1899c	lppD	Rv3811		0.897	0.999625	-0.0203	0.157	0.00784
Rv1908c	katG	Rv0987		0.513	0.999625	0.0625	0.0955	0.0396
Rv1908c	katG	Rv0988		0.0925	0.999625	-0.23	0.136	0.102
Rv1908c	katG	Rv0989c	grcC2	0.268	0.999625	-0.169	0.152	0.0671
Rv1908c	katG	Rv1020	mfd	0.761	0.999625	-0.0391	0.129	0.0184
Rv1908c	katG	Rv1028c	kdpD	0.152	0.999625	-0.155	0.108	0.0867
Rv1908c	katG	Rv1058	fadD14	0.157	0.999625	0.206	0.145	0.0857
Rv1908c	katG	Rv1068c	PE_PGRS20	0.865	0.999625	0.0179	0.106	0.0103
Rv1908c	katG	Rv1103c	mazE3	0.384	0.999625	-0.138	0.158	0.0528
Rv1908c	katG	Rv0977	PE_PGRS16	0.0929	0.999625	0.242	0.144	0.102
Rv1908c	katG	Rv1135c	PPE16	0.438	0.999625	0.101	0.13	0.047
Rv1908c	katG	Rv1175c	fadH	0.722	0.999625	-0.0496	0.139	0.0216
Rv1908c	katG	Rv1179c		0.292	0.999625	0.117	0.111	0.0639
Rv1908c	katG	Rv1181	pks4	0.858	0.999625	-0.0327	0.182	0.0109
Rv1908c	katG	Rv1184c		0.868	0.999625	0.0272	0.164	0.0101
Rv1908c	katG	Rv1190		0.179	0.999625	-0.12	0.0893	0.0814
Rv1908c	katG	Rv1196	PPE18	0.353	0.999625	-0.182	0.196	0.0564
Rv1908c	katG	Rv1215c		0.86	0.999625	0.0214	0.121	0.0107
Rv1908c	katG	Rv1217c		0.713	0.999625	-0.0612	0.166	0.0224
Rv1908c	katG	Rv1166	lpqW	0.682	0.999625	-0.0578	0.141	0.0248
Rv1908c	katG	Rv1290c		0.729	0.999625	-0.0433	0.125	0.021
Rv1908c	katG	Rv0973c	accA2	0.93	0.999625	-0.011	0.125	0.00537
Rv1908c	katG	Rv0962c	lprP	0.958	0.999625	-0.00788	0.148	0.00323
Rv1908c	katG	Rv0726c		0.547	0.999625	0.074	0.123	0.0365
Rv1908c	katG	Rv0729	xylB	0.625	0.999625	-0.0807	0.165	0.0296
Rv1908c	katG	Rv0753c	mmsA	0.206	0.999625	-0.197	0.155	0.0766
Rv1908c	katG	Rv0755c	PPE12	0.888	0.999625	-0.0245	0.173	0.00858
Rv1908c	katG	Rv0758	phoR	0.357	0.999625	0.144	0.156	0.0559
Rv1908c	katG	Rv0785		0.262	0.999625	-0.187	0.167	0.068
Rv1908c	katG	Rv0846c		0.771	0.999625	-0.0383	0.132	0.0176
Rv1908c	katG	Rv0858c	dapC	0.586	0.999625	-0.0796	0.146	0.033
Rv1908c	katG	Rv0969	ctpV	0.779	0.999625	-0.039	0.139	0.017
Rv1908c	katG	Rv0860	fadB	0.751	0.999625	-0.054	0.17	0.0193
Rv1908c	katG	Rv0882		0.862	0.999625	-0.0258	0.148	0.0106
Rv1908c	katG	Rv0888		0.399	0.999625	-0.12	0.142	0.0511
Rv1908c	katG	Rv0889c	citA	0.579	0.999625	0.0693	0.125	0.0337
Rv1908c	katG	Rv0890c		0.197	0.999625	0.198	0.153	0.0782
Rv1908c	katG	Rv0892		0.532	0.999625	-0.0802	0.128	0.0379
Rv1908c	katG	Rv0897c		0.76	0.999625	0.0496	0.162	0.0185
Rv1908c	katG	Rv0920c		0.333	0.999625	-0.152	0.157	0.0586
Rv1908c	katG	Rv0931c	pknD	0.759	0.999625	-0.0607	0.198	0.0186
Rv1908c	katG	Rv0878c	PPE13	0.643	0.999625	-0.028	0.0604	0.0281
Rv1908c	katG	Rv0698		0.708	0.999625	-0.0604	0.161	0.0227
Rv1908c	katG	Rv1319c		0.85	0.999625	-0.0336	0.178	0.0115
Rv1908c	katG	Rv1329c	dinG	0.913	0.999625	0.013	0.118	0.00667
Rv1908c	katG	Rv1663	pks17	0.603	0.999625	0.0799	0.154	0.0315
Rv1908c	katG	Rv1664	pks9	0.924	0.999625	0.00983	0.103	0.00581
Rv1908c	katG	Rv1665	pks11	0.538	0.999625	-0.0843	0.137	0.0374
Rv1908c	katG	Rv1682		0.698	0.999625	0.0479	0.123	0.0235
Rv1908c	katG	Rv1702c		0.062	0.999625	-0.365	0.195	0.113
Rv1908c	katG	Rv1704c	cycA	0.746	0.999625	0.0462	0.142	0.0197
Rv1908c	katG	Rv1726		0.336	0.999625	-0.171	0.178	0.0583
Rv1908c	katG	Rv1739c		0.0781	0.999625	-0.306	0.173	0.107
Rv1908c	katG	Rv1662	pks8	0.329	0.999625	-0.102	0.105	0.0592
Rv1908c	katG	Rv1753c	PPE24	0.526	0.999625	0.0665	0.105	0.0385
Rv1908c	katG	Rv1774		0.726	0.999625	-0.0823	0.235	0.0212
Rv1908c	katG	Rv1800	PPE28	0.346	0.999625	-0.162	0.172	0.0572
Rv1908c	katG	Rv1802	PPE30	0.378	0.999625	0.124	0.14	0.0534
Rv1908c	katG	Rv1815		0.354	0.999625	-0.143	0.154	0.0562
Rv1908c	katG	Rv1821	secA2	0.251	0.999625	-0.179	0.155	0.0695
Rv1908c	katG	Rv1835c		0.0573	0.999625	0.365	0.191	0.115
Rv1908c	katG	Rv1850	ureC	0.505	0.999625	0.0889	0.133	0.0405
Rv1908c	katG	Rv1867		0.768	0.999625	-0.0493	0.167	0.0179
Rv1908c	katG	Rv1754c		0.465	0.999625	0.0683	0.0935	0.0443
Rv1908c	katG	Rv1320c		0.0635	0.999625	0.291	0.156	0.112
Rv1908c	katG	Rv1661	pks7	0.266	0.999625	-0.13	0.116	0.0674
Rv1908c	katG	Rv1638	uvrA	0.394	0.999625	-0.105	0.123	0.0517
Rv1908c	katG	Rv1353c		0.939	0.999625	-0.0189	0.246	0.00465
Rv1908c	katG	Rv1358		0.646	0.999625	-0.0586	0.127	0.0279
Rv1908c	katG	Rv1359		0.731	0.999625	-0.0522	0.152	0.0209
Rv1908c	katG	Rv1371		0.109	0.999625	-0.281	0.175	0.0969
Rv1908c	katG	Rv1384	carB	0.349	0.999625	-0.17	0.181	0.0568
Rv1908c	katG	Rv1450c	PE_PGRS27	0.545	0.999625	-0.0843	0.139	0.0367
Rv1908c	katG	Rv1469	ctpD	0.0716	0.999625	-0.233	0.129	0.109
Rv1908c	katG	Rv1499		0.663	0.999625	0.0727	0.167	0.0264
Rv1908c	katG	Rv1640c	lysX	0.999	0.999625	0.000158	0.164	5.85e-05
Rv1908c	katG	Rv1522c	mmpL12	0.441	0.999625	-0.102	0.132	0.0467
Rv1908c	katG	Rv1527c	pks5	0.666	0.999625	-0.0307	0.0709	0.0262
Rv1908c	katG	Rv1529	fadD24	0.517	0.999625	0.0923	0.142	0.0393
Rv1908c	katG	Rv1548c	PPE21	0.868	0.999625	0.0233	0.14	0.0101
Rv1908c	katG	Rv1551	plsB1	0.901	0.999625	0.0193	0.155	0.00753
Rv1908c	katG	Rv1552	frdA	0.431	0.999625	0.113	0.143	0.0478
Rv1908c	katG	Rv1553	frdB	0.506	0.999625	0.109	0.163	0.0404
Rv1908c	katG	Rv1562c	treZ	0.496	0.999625	0.113	0.166	0.0413
Rv1908c	katG	Rv1563c	treY	0.809	0.999625	0.0309	0.128	0.0147
Rv1908c	katG	Rv1526c		0.833	0.999625	-0.0233	0.11	0.0128
Rv1908c	katG	Rv0672	fadE8	0.797	0.999625	-0.0355	0.138	0.0156
Rv1908c	katG	Rv0648		0.736	0.999625	0.0398	0.118	0.0205
Rv1908c	katG	Rv0631c	recC	0.146	0.999625	0.244	0.168	0.088
Rv1899c	lppD	Rv3919c	gid	0.275	0.999625	0.0762	0.0697	0.0662
Rv1908c	katG	Rv0006	gyrA	0.111	0.999625	0.27	0.169	0.0966
Rv1908c	katG	Rv0026		0.788	0.999625	-0.0393	0.146	0.0163
Rv1908c	katG	Rv0029		0.489	0.999625	0.0904	0.131	0.042
Rv1908c	katG	Rv0032	bioF2	0.749	0.999625	-0.0296	0.0923	0.0194
Rv1908c	katG	Rv0035	fadD34	0.132	0.999625	-0.246	0.163	0.0913
Rv1908c	katG	Rv0041	leuS	0.451	0.999625	-0.0984	0.13	0.0457
Rv1908c	katG	Rv0042c		0.569	0.999625	-0.0836	0.146	0.0346
Rv1899c	lppD	Rv3910		0.772	0.999625	-0.0474	0.164	0.0176
Rv1908c	katG	Rv0044c		0.767	0.999625	0.0487	0.165	0.0179
Rv1908c	katG	Rv0064		0.483	0.999625	0.0779	0.111	0.0426
Rv1908c	katG	Rv0087	hycE	0.311	0.999625	0.161	0.158	0.0614
Rv1908c	katG	Rv0101	nrp	0.0682	0.999625	0.192	0.105	0.11
Rv1908c	katG	Rv0104		0.368	0.999625	0.116	0.129	0.0545
Rv1908c	katG	Rv0107c	ctpI	0.542	0.999625	-0.0702	0.115	0.037
Rv1908c	katG	Rv0113	gmhA	0.762	0.999625	0.0515	0.17	0.0184
Rv1908c	katG	Rv0115	hddA	0.79	0.999625	0.0512	0.193	0.0161
Rv1908c	katG	Rv0143c		0.0813	0.999625	-0.27	0.154	0.105
Rv1908c	katG	Rv0052		0.144	0.999625	-0.235	0.16	0.0884
Rv1908c	katG	Rv0145		0.286	0.999625	0.184	0.172	0.0647
Rv1899c	lppD	Rv3903c		0.54	0.999625	0.0608	0.099	0.0372
Rv1899c	lppD	Rv3895c	eccB2	0.484	0.999625	-0.0799	0.114	0.0425
Rv1899c	lppD	Rv3812	PE_PGRS62	0.97	0.999625	-0.00456	0.12	0.00231
Rv1899c	lppD	Rv3824c	papA1	0.758	0.999625	-0.05	0.162	0.0187
Rv1899c	lppD	Rv3825c	pks2	0.744	0.999625	-0.0253	0.0774	0.0198
Rv1899c	lppD	Rv3829c		0.962	0.999625	0.00803	0.17	0.00287
Rv1899c	lppD	Rv3860		0.768	0.999625	0.0407	0.138	0.0179
Rv1899c	lppD	Rv3862c	whiB6	0.29	0.999625	0.0989	0.0933	0.0641
Rv1899c	lppD	Rv3864	espE	0.728	0.999625	0.0356	0.102	0.0211
Rv1899c	lppD	Rv3869	eccB1	0.972	0.999625	0.007	0.196	0.00216
Rv1899c	lppD	Rv3900c		0.555	0.999625	0.0992	0.168	0.0358
Rv1899c	lppD	Rv3871	eccCb1	0.803	0.999625	0.0355	0.142	0.0151
Rv1899c	lppD	Rv3882c	eccE1	0.318	0.999625	-0.151	0.151	0.0606
Rv1899c	lppD	Rv3884c	eccA2	0.408	0.999625	0.138	0.166	0.0502
Rv1899c	lppD	Rv3885c	eccE2	0.361	0.999625	0.103	0.113	0.0554
Rv1899c	lppD	Rv3886c	mycP2	0.859	0.999625	-0.0178	0.101	0.0107
Rv1899c	lppD	Rv3887c	eccD2	0.631	0.999625	-0.0541	0.113	0.0291
Rv1899c	lppD	Rv3888c		0.285	0.999625	0.111	0.104	0.0648
Rv1899c	lppD	Rv3892c	PPE69	0.535	0.999625	-0.0788	0.127	0.0377
Rv1899c	lppD	Rv3894c	eccC2	0.989	0.999625	0.00107	0.0781	0.000834
Rv1899c	lppD	Rv3879c	espK	0.82	0.999625	0.0323	0.142	0.0138
Rv1908c	katG	Rv0159c	PE3	0.881	0.999625	0.02	0.133	0.00911
Rv1908c	katG	Rv0166	fadD5	0.859	0.999625	-0.0236	0.132	0.0108
Rv1908c	katG	Rv0170	mce1B	0.606	0.999625	0.0908	0.176	0.0313
Rv1908c	katG	Rv0404	fadD30	0.511	0.999625	-0.114	0.173	0.0399
Rv1908c	katG	Rv0405	pks6	0.688	0.999625	-0.039	0.0973	0.0243
Rv1908c	katG	Rv0410c	pknG	0.618	0.999625	-0.0733	0.147	0.0302
Rv1908c	katG	Rv0435c		0.801	0.999625	0.0395	0.157	0.0153
Rv1908c	katG	Rv0446c		0.23	0.999625	-0.194	0.161	0.0727
Rv1908c	katG	Rv0453	PPE11	0.474	0.999625	-0.124	0.174	0.0434
Rv1908c	katG	Rv0457c		0.961	0.999625	-0.00751	0.154	0.00296
Rv1908c	katG	Rv0458		0.82	0.999625	-0.0269	0.118	0.0138
Rv1908c	katG	Rv0402c	mmpL1	0.766	0.999625	-0.0331	0.111	0.0181
Rv1908c	katG	Rv0469	umaA	0.867	0.999625	0.0285	0.171	0.0101
Rv1908c	katG	Rv0570	nrdZ	0.502	0.999625	0.0994	0.148	0.0407
Rv1908c	katG	Rv0576		0.533	0.999625	-0.102	0.163	0.0379
Rv1908c	katG	Rv0578c	PE_PGRS7	0.74	0.999625	-0.0515	0.155	0.0202
Rv1908c	katG	Rv0591	mce2C	0.413	0.999625	-0.108	0.132	0.0497
Rv1908c	katG	Rv0594	mce2F	0.277	0.999625	-0.181	0.167	0.0659
Rv1908c	katG	Rv0613c		0.919	0.999625	0.0171	0.168	0.00617
Rv1908c	katG	Rv0622		0.322	0.999625	0.151	0.152	0.06
Rv1908c	katG	Rv0630c	recB	0.73	0.999625	-0.0508	0.147	0.021
Rv1908c	katG	Rv0565c		0.52	0.999625	-0.12	0.186	0.0391
Rv1908c	katG	Rv0399c	lpqK	0.443	0.999625	0.119	0.156	0.0465
Rv1908c	katG	Rv0392c	ndhA	0.0468	0.999625	0.367	0.184	0.12
Rv1908c	katG	Rv0386		0.325	0.999625	-0.137	0.139	0.0597
Rv1908c	katG	Rv0186	bglS	0.775	0.999625	-0.0419	0.147	0.0173
Rv1908c	katG	Rv0194		0.117	0.999625	-0.213	0.136	0.0949
Rv1908c	katG	Rv0197		0.413	0.999625	0.155	0.19	0.0497
Rv1908c	katG	Rv0210		0.26	0.999625	-0.212	0.188	0.0683
Rv1908c	katG	Rv0212c	nadR	0.146	0.999625	0.174	0.119	0.0881
Rv1908c	katG	Rv0218		0.0679	0.999625	-0.278	0.152	0.11
Rv1908c	katG	Rv0236c	aftD	0.736	0.999625	0.0435	0.129	0.0205
Rv1908c	katG	Rv0242c	fabG4	0.425	0.999625	-0.121	0.151	0.0484
Rv1908c	katG	Rv0252	nirB	0.641	0.999625	0.051	0.109	0.0283
Rv1908c	katG	Rv0261c	narK3	0.556	0.999625	0.0829	0.141	0.0357
Rv1908c	katG	Rv0266c	oplA	0.765	0.999625	-0.0283	0.0944	0.0182
Rv1908c	katG	Rv0271c	fadE6	0.373	0.999625	-0.143	0.16	0.054
Rv1908c	katG	Rv0288	esxH	0.197	0.999625	-0.209	0.162	0.0781
Rv1908c	katG	Rv0293c		0.353	0.999625	-0.123	0.133	0.0563
Rv1908c	katG	Rv0304c	PPE5	0.186	0.999625	-0.135	0.102	0.0802
Rv1908c	katG	Rv0305c	PPE6	0.784	0.999625	-0.0307	0.112	0.0166
Rv1908c	katG	Rv0338c		0.0959	0.999625	-0.302	0.181	0.101
Rv1908c	katG	Rv0339c		0.0543	0.999625	0.243	0.126	0.116
Rv1908c	katG	Rv0373c		0.359	0.999625	-0.199	0.217	0.0556
Rv1899c	lppD	Rv3800c	pks13	0.369	0.999625	-0.132	0.147	0.0544
Rv1899c	lppD	Rv0988		0.664	0.999625	0.0613	0.141	0.0264
Rv1899c	lppD	Rv0987		0.528	0.999625	0.057	0.0903	0.0383
Rv1899c	lppD	Rv0977	PE_PGRS16	0.627	0.999625	0.0685	0.141	0.0295
Rv1895		Rv1753c	PPE24	0.378	0.999625	-0.118	0.133	0.0535
Rv1895		Rv1754c		0.829	0.999625	-0.0262	0.121	0.0131
Rv1895		Rv1774		0.137	0.999625	-0.35	0.234	0.09
Rv1895		Rv1800	PPE28	0.627	0.999625	-0.0866	0.178	0.0295
Rv1895		Rv1802	PPE30	0.492	0.999625	-0.112	0.163	0.0417
Rv1895		Rv1815		0.983	0.999625	0.00401	0.189	0.00129
Rv1895		Rv1821	secA2	0.904	0.999625	-0.0226	0.187	0.0073
Rv1895		Rv1835c		0.782	0.999625	0.0595	0.215	0.0168
Rv1895		Rv1739c		0.422	0.999625	-0.155	0.193	0.0487
Rv1895		Rv1850	ureC	0.86	0.999625	0.0286	0.162	0.0107
Rv1895		Rv1868		0.831	0.999625	-0.0283	0.132	0.013
Rv1895		Rv1877		0.728	0.999625	-0.0598	0.172	0.0211
Rv1895		Rv1908c	katG	0.987	0.999625	-0.00238	0.148	0.000972
Rv1895		Rv1917c	PPE34	0.11	0.999625	0.185	0.116	0.0967
Rv1895		Rv1918c	PPE35	0.143	0.999625	-0.227	0.155	0.0887
Rv1895		Rv1937		0.897	0.999625	-0.0168	0.13	0.00786
Rv1895		Rv1940	ribA1	0.866	0.999625	0.0352	0.208	0.0102
Rv1895		Rv1967	mce3B	0.976	0.999625	0.00575	0.188	0.00185
Rv1895		Rv1867		0.564	0.999625	0.117	0.203	0.035
Rv1895		Rv1992c	ctpG	0.866	0.999625	0.0225	0.134	0.0102
Rv1895		Rv1726		0.544	0.999625	-0.113	0.186	0.0368
Rv1895		Rv1702c		0.627	0.999625	-0.104	0.214	0.0295
Rv1895		Rv1522c	mmpL12	0.445	0.999625	-0.106	0.138	0.0463
Rv1895		Rv1526c		0.68	0.999625	-0.0494	0.12	0.025
Rv1895		Rv1527c	pks5	0.801	0.999625	0.0213	0.0846	0.0153
Rv1895		Rv1529	fadD24	0.195	0.999625	-0.2	0.154	0.0785
Rv1895		Rv1548c	PPE21	0.686	0.999625	0.0629	0.155	0.0245
Rv1895		Rv1551	plsB1	0.913	0.999625	0.0176	0.161	0.00662
Rv1895		Rv1552	frdA	0.259	0.999625	-0.184	0.163	0.0684
Rv1895		Rv1553	frdB	0.739	0.999625	0.0545	0.163	0.0202
Rv1895		Rv1704c	cycA	0.309	0.999625	-0.163	0.16	0.0617
Rv1895		Rv1562c	treZ	0.779	0.999625	-0.0573	0.204	0.017
Rv1895		Rv1638	uvrA	0.074	0.999625	0.214	0.119	0.108
Rv1895		Rv1640c	lysX	0.74	0.999625	0.0681	0.205	0.0201
Rv1895		Rv1661	pks7	0.381	0.999625	0.113	0.129	0.0531
Rv1895		Rv1662	pks8	0.325	0.999625	0.125	0.126	0.0597
Rv1895		Rv1663	pks17	0.0643	0.999625	-0.249	0.134	0.112
Rv1895		Rv1664	pks9	0.639	0.999625	0.0595	0.127	0.0284
Rv1895		Rv1665	pks11	0.201	0.999625	0.179	0.14	0.0775
Rv1895		Rv1682		0.187	0.999625	-0.179	0.135	0.08
Rv1895		Rv1563c	treY	0.152	0.999625	-0.223	0.155	0.0868
Rv1895		Rv1499		0.663	0.999625	0.0894	0.205	0.0265
Rv1895		Rv1997	ctpF	0.219	0.999625	-0.171	0.139	0.0744
Rv1895		Rv2006	otsB1	0.486	0.999625	-0.0863	0.124	0.0423
Rv1895		Rv2394	ggtB	0.611	0.999625	0.0626	0.123	0.0309
Rv1895		Rv2404c	lepA	0.581	0.999625	0.113	0.205	0.0335
Rv1895		Rv2425c		0.37	0.999625	-0.123	0.137	0.0543
Rv1895		Rv2430c	PPE41	0.981	0.999625	0.00489	0.211	0.00141
Rv1895		Rv2435c		0.433	0.999625	0.0965	0.123	0.0475
Rv1895		Rv2438c	nadE	0.298	0.999625	0.143	0.137	0.0631
Rv1895		Rv2476c	gdh	0.641	0.999625	0.0892	0.191	0.0283
Rv1895		Rv2481c		0.825	0.999625	0.0384	0.173	0.0135
Rv1895		Rv2380c	mbtE	0.783	0.999625	0.0435	0.158	0.0167
Rv1895		Rv2482c	plsB2	0.403	0.999625	-0.142	0.17	0.0507
Rv1895		Rv2488c		0.489	0.999625	0.115	0.166	0.042
Rv1895		Rv2504c	scoA	0.491	0.999625	0.146	0.212	0.0417
Rv1895		Rv2524c	fas	0.778	0.999625	0.0402	0.143	0.0171
Rv1895		Rv2563		0.822	0.999625	-0.0381	0.169	0.0137
Rv1895		Rv2565		0.779	0.999625	-0.0468	0.167	0.017
Rv1895		Rv2566		0.128	0.999625	-0.19	0.124	0.0921
Rv1895		Rv2591	PE_PGRS44	0.546	0.999625	0.117	0.193	0.0366
Rv1895		Rv2601	speE	0.0576	0.999625	0.336	0.176	0.115
Rv1895		Rv2484c		0.244	0.999625	0.202	0.173	0.0706
Rv1895		Rv1999c		0.106	0.999625	-0.189	0.116	0.0978
Rv1895		Rv2370c		0.746	0.999625	-0.064	0.197	0.0197
Rv1895		Rv2339	mmpL9	0.558	0.999625	-0.0849	0.145	0.0356
Rv1895		Rv2016		0.492	0.999625	0.086	0.125	0.0417
Rv1895		Rv2019		0.698	0.999625	-0.065	0.167	0.0236
Rv1895		Rv2024c		0.732	0.999625	-0.06	0.175	0.0208
Rv1895		Rv2062c	cobN	0.719	0.999625	0.048	0.133	0.0219
Rv1895		Rv2064	cobG	0.941	0.999625	0.0127	0.173	0.00447
Rv1895		Rv2072c	cobL	0.706	0.999625	-0.076	0.202	0.0229
Rv1895		Rv2075c		0.494	0.999625	0.137	0.2	0.0415
Rv1895		Rv2101	helZ	0.716	0.999625	-0.0429	0.118	0.0221
Rv1895		Rv2349c	plcC	0.976	0.999625	-0.00498	0.163	0.00186
Rv1895		Rv2108	PPE36	0.128	0.999625	0.28	0.183	0.0923
Rv1895		Rv2124c	metH	0.504	0.999625	-0.064	0.0958	0.0405
Rv1895		Rv2161c		0.597	0.999625	0.0923	0.174	0.0321
Rv1895		Rv2248		0.239	0.999625	0.181	0.154	0.0714
Rv1895		Rv2281	pitB	0.195	0.999625	0.244	0.188	0.0786
Rv1895		Rv2300c		0.985	0.999625	0.00354	0.187	0.00114
Rv1895		Rv2326c		0.289	0.999625	0.216	0.203	0.0643
Rv1895		Rv2329c	narK1	0.975	0.999625	-0.00564	0.18	0.00189
Rv1895		Rv2332	mez	0.45	0.999625	-0.127	0.168	0.0458
Rv1895		Rv2123	PPE37	0.875	0.999625	0.0319	0.202	0.00956
Rv1895		Rv1469	ctpD	0.204	0.999625	0.16	0.125	0.077
Rv1895		Rv1450c	PE_PGRS27	0.288	0.999625	0.201	0.189	0.0645
Rv1895		Rv1384	carB	0.814	0.999625	0.0413	0.175	0.0143
Rv1895		Rv0458		0.395	0.999625	0.0984	0.116	0.0516
Rv1895		Rv0469	umaA	0.656	0.999625	-0.0922	0.207	0.0271
Rv1895		Rv0507	mmpL2	0.808	0.999625	0.0306	0.126	0.0147
Rv1895		Rv0565c		0.986	0.999625	0.00316	0.183	0.00105
Rv1895		Rv0570	nrdZ	0.581	0.999625	0.0903	0.163	0.0335
Rv1895		Rv0576		0.152	0.999625	-0.223	0.155	0.0869
Rv1895		Rv0578c	PE_PGRS7	0.495	0.999625	0.129	0.189	0.0414
Rv1895		Rv0591	mce2C	0.875	0.999625	-0.0226	0.144	0.00954
Rv1895		Rv0457c		0.794	0.999625	0.0458	0.175	0.0159
Rv1895		Rv0594	mce2F	0.684	0.999625	-0.0788	0.194	0.0247
Rv1895		Rv0622		0.4	0.999625	0.136	0.161	0.0511
Rv1895		Rv0630c	recB	0.768	0.999625	-0.0497	0.168	0.0179
Rv1895		Rv0631c	recC	0.353	0.999625	0.169	0.182	0.0563
Rv1895		Rv0648		0.834	0.999625	0.0286	0.137	0.0127
Rv1895		Rv0672	fadE8	0.787	0.999625	-0.0407	0.151	0.0164
Rv1895		Rv0698		0.715	0.999625	-0.0695	0.19	0.0221
Rv1895		Rv0726c		0.608	0.999625	0.0678	0.132	0.0311
Rv1895		Rv0729	xylB	0.0489	0.999625	0.38	0.192	0.119
Rv1895		Rv0613c		0.276	0.999625	0.211	0.193	0.0661
Rv1895		Rv0753c	mmsA	0.162	0.999625	-0.281	0.2	0.0846
Rv1895		Rv0453	PPE11	0.882	0.999625	0.0283	0.19	0.009
Rv1895		Rv0435c		0.723	0.999625	0.0641	0.181	0.0215
Rv1895		Rv0252	nirB	0.716	0.999625	0.0526	0.144	0.0221
Rv1895		Rv0261c	narK3	0.416	0.999625	0.136	0.166	0.0494
Rv1895		Rv0266c	oplA	0.26	0.999625	-0.114	0.101	0.0683
Rv1895		Rv0271c	fadE6	0.473	0.999625	0.132	0.183	0.0435
Rv1895		Rv0288	esxH	0.456	0.999625	0.128	0.172	0.0452
Rv1895		Rv0293c		0.965	0.999625	-0.00691	0.155	0.0027
Rv1895		Rv0304c	PPE5	0.499	0.999625	0.0752	0.111	0.041
Rv1895		Rv0305c	PPE6	0.201	0.999625	-0.17	0.133	0.0775
Rv1895		Rv0446c		0.401	0.999625	0.137	0.163	0.051
Rv1895		Rv0338c		0.815	0.999625	-0.0498	0.212	0.0142
Rv1895		Rv0373c		0.455	0.999625	0.161	0.214	0.0454
Rv1895		Rv0386		0.0865	0.999625	0.264	0.153	0.104
Rv1895		Rv0392c	ndhA	0.853	0.999625	-0.0298	0.16	0.0113
Rv1895		Rv0399c	lpqK	0.39	0.999625	0.16	0.186	0.0522
Rv1895		Rv0402c	mmpL1	0.632	0.999625	0.0622	0.13	0.029
Rv1895		Rv0404	fadD30	0.967	0.999625	0.00733	0.179	0.00248
Rv1895		Rv0405	pks6	0.987	0.999625	0.00181	0.115	0.000952
Rv1895		Rv0410c	pknG	0.686	0.999625	-0.0709	0.175	0.0246
Rv1895		Rv0339c		0.318	0.999625	-0.13	0.13	0.0605
Rv1895		Rv0755c	PPE12	0.271	0.999625	-0.217	0.197	0.0668
Rv1895		Rv0758	phoR	0.143	0.999625	0.275	0.187	0.0887
Rv1895		Rv0785		0.914	0.999625	0.022	0.203	0.00656
Rv1895		Rv1103c	mazE3	0.656	0.999625	-0.0795	0.178	0.027
Rv1895		Rv1135c	PPE16	0.29	0.999625	-0.164	0.154	0.0641
Rv1895		Rv1166	lpqW	0.335	0.999625	0.138	0.143	0.0585
Rv1895		Rv1175c	fadH	0.749	0.999625	-0.0551	0.172	0.0194
Rv1895		Rv1179c		0.0862	0.999625	-0.23	0.134	0.104
Rv1895		Rv1181	pks4	0.723	0.999625	0.072	0.203	0.0215
Rv1895		Rv1184c		0.914	0.999625	0.0183	0.17	0.00653
Rv1895		Rv1190		0.993	0.999625	0.00106	0.116	0.000554
Rv1895		Rv1058	fadD14	0.321	0.999625	-0.129	0.13	0.0602
Rv1895		Rv1196	PPE18	0.96	0.999625	-0.0103	0.208	0.00302
Rv1895		Rv1217c		0.944	0.999625	0.0144	0.205	0.00427
Rv1895		Rv1290c		0.675	0.999625	-0.0492	0.117	0.0255
Rv1895		Rv1319c		0.554	0.999625	-0.114	0.193	0.0359
Rv1895		Rv1320c		0.437	0.999625	-0.141	0.181	0.0472
Rv1895		Rv1329c	dinG	0.212	0.999625	0.184	0.147	0.0757
Rv1895		Rv1353c		0.612	0.999625	-0.11	0.217	0.0308
Rv1895		Rv1359		0.956	0.999625	-0.0108	0.198	0.00331
Rv1895		Rv1371		0.465	0.999625	-0.153	0.209	0.0444
Rv1895		Rv1215c		0.504	0.999625	0.0944	0.141	0.0406
Rv1895		Rv1028c	kdpD	0.991	0.999625	0.00136	0.118	0.000703
Rv1895		Rv1020	mfd	0.535	0.999625	-0.0798	0.128	0.0376
Rv1895		Rv0989c	grcC2	0.553	0.999625	0.0866	0.146	0.036
Rv1895		Rv0846c		0.569	0.999625	0.0691	0.121	0.0345
Rv1895		Rv0858c	dapC	0.788	0.999625	0.0428	0.159	0.0164
Rv1895		Rv0860	fadB	0.0909	0.999625	-0.33	0.195	0.102
Rv1895		Rv0878c	PPE13	0.615	0.999625	0.0379	0.0753	0.0305
Rv1895		Rv0882		0.288	0.999625	0.169	0.159	0.0644
Rv1895		Rv0888		0.409	0.999625	0.143	0.174	0.0501
Rv1895		Rv0889c	citA	0.957	0.999625	0.00628	0.118	0.00324
Rv1895		Rv0890c		0.843	0.999625	-0.0291	0.147	0.012
Rv1895		Rv0892		0.529	0.999625	0.0865	0.137	0.0382
Rv1895		Rv0897c		0.904	0.999625	0.0244	0.202	0.00732
Rv1895		Rv0920c		0.375	0.999625	-0.156	0.175	0.0538
Rv1895		Rv0924c	mntH	0.871	0.999625	0.0238	0.147	0.00984
Rv1895		Rv0931c	pknD	0.821	0.999625	0.0453	0.2	0.0138
Rv1895		Rv0962c	lprP	0.218	0.999625	0.168	0.136	0.0747
Rv1895		Rv0969	ctpV	0.861	0.999625	-0.0239	0.136	0.0106
Rv1895		Rv0973c	accA2	0.0493	0.999625	-0.233	0.118	0.119
Rv1895		Rv0977	PE_PGRS16	0.908	0.999625	0.019	0.165	0.00699
Rv1895		Rv0987		0.438	0.999625	-0.079	0.102	0.047
Rv1895		Rv0988		0.33	0.999625	0.142	0.145	0.0591
Rv1895		Rv2624c		0.2	0.999625	-0.141	0.11	0.0777
Rv1895		Rv2702	ppgK	0.992	0.999625	-0.00147	0.146	0.000611
Rv1895		Rv2733c		0.126	0.999625	0.303	0.198	0.0926
Rv1895		Rv2748c	ftsK	0.682	0.999625	0.071	0.173	0.0249
Rv1899c	lppD	Rv0170	mce1B	0.267	0.999625	0.191	0.172	0.0673
Rv1899c	lppD	Rv0186	bglS	0.692	0.999625	-0.0569	0.143	0.0241
Rv1899c	lppD	Rv0194		0.384	0.999625	0.11	0.126	0.0528
Rv1899c	lppD	Rv0197		0.869	0.999625	-0.0304	0.185	0.01
Rv1899c	lppD	Rv0210		0.351	0.999625	-0.181	0.194	0.0565
Rv1899c	lppD	Rv0212c	nadR	0.565	0.999625	0.0691	0.12	0.035
Rv1899c	lppD	Rv0218		0.202	0.999625	0.19	0.148	0.0773
Rv1899c	lppD	Rv0236c	aftD	0.941	0.999625	0.0101	0.137	0.00448
Rv1899c	lppD	Rv0166	fadD5	0.753	0.999625	0.0395	0.125	0.0191
Rv1899c	lppD	Rv0242c	fabG4	0.0465	0.999625	-0.277	0.138	0.12
Rv1899c	lppD	Rv0261c	narK3	0.317	0.999625	0.14	0.14	0.0607
Rv1899c	lppD	Rv0266c	oplA	0.514	0.999625	-0.0627	0.0959	0.0396
Rv1899c	lppD	Rv0288	esxH	0.0436	0.999625	0.332	0.164	0.122
Rv1899c	lppD	Rv0293c		0.972	0.999625	-0.00422	0.119	0.00215
Rv1899c	lppD	Rv0304c	PPE5	0.102	0.999625	-0.168	0.103	0.099
Rv1899c	lppD	Rv0305c	PPE6	0.557	0.999625	-0.0623	0.106	0.0356
Rv1899c	lppD	Rv0339c		0.115	0.999625	-0.198	0.125	0.0955
Rv1899c	lppD	Rv0373c		0.935	0.999625	-0.0188	0.229	0.00497
Rv1899c	lppD	Rv0252	nirB	0.875	0.999625	-0.0155	0.0984	0.00957
Rv1899c	lppD	Rv0386		0.935	0.999625	-0.0115	0.141	0.00491
Rv1899c	lppD	Rv0159c	PE3	0.757	0.999625	0.0392	0.126	0.0188
Rv1899c	lppD	Rv0115	hddA	0.288	0.999625	0.214	0.201	0.0644
Rv1895		Rv3899c		0.208	0.999625	0.133	0.106	0.0763
Rv1895		Rv3900c		0.788	0.999625	0.0525	0.195	0.0164
Rv1895		Rv3903c		0.856	0.999625	0.0225	0.124	0.011
Rv1895		Rv3910		0.669	0.999625	0.0754	0.176	0.0259
Rv1895		Rv3919c	gid	0.285	0.999625	-0.096	0.0897	0.0648
Rv1899c	lppD	Rv0006	gyrA	0.11	0.999625	-0.267	0.167	0.0967
Rv1899c	lppD	Rv0026		0.654	0.999625	0.0719	0.16	0.0272
Rv1899c	lppD	Rv0029		0.682	0.999625	0.0467	0.114	0.0248
Rv1899c	lppD	Rv0143c		0.117	0.999625	-0.239	0.152	0.095
Rv1899c	lppD	Rv0032	bioF2	0.848	0.999625	0.0169	0.0885	0.0116
Rv1899c	lppD	Rv0041	leuS	0.37	0.999625	-0.125	0.139	0.0544
Rv1899c	lppD	Rv0042c		0.469	0.999625	0.101	0.139	0.0439
Rv1899c	lppD	Rv0052		0.866	0.999625	-0.0264	0.157	0.0102
Rv1899c	lppD	Rv0064		0.756	0.999625	-0.0344	0.11	0.0189
Rv1899c	lppD	Rv0087	hycE	0.254	0.999625	-0.171	0.15	0.0692
Rv1899c	lppD	Rv0101	nrp	0.568	0.999625	0.0639	0.112	0.0347
Rv1899c	lppD	Rv0104		0.714	0.999625	-0.055	0.15	0.0222
Rv1899c	lppD	Rv0107c	ctpI	0.742	0.999625	-0.0347	0.106	0.0199
Rv1899c	lppD	Rv0035	fadD34	0.637	0.999625	0.0749	0.159	0.0286
Rv1899c	lppD	Rv0392c	ndhA	0.956	0.999625	0.0113	0.204	0.00336
Rv1899c	lppD	Rv0399c	lpqK	0.387	0.999625	-0.122	0.141	0.0524
Rv1899c	lppD	Rv0402c	mmpL1	0.273	0.999625	0.123	0.112	0.0664
Rv1899c	lppD	Rv0729	xylB	0.828	0.999625	-0.0347	0.159	0.0132
Rv1899c	lppD	Rv0755c	PPE12	0.423	0.999625	0.142	0.177	0.0486
Rv1899c	lppD	Rv0758	phoR	0.428	0.999625	-0.123	0.155	0.0481
Rv1899c	lppD	Rv0785		0.944	0.999625	0.0117	0.166	0.0043
Rv1899c	lppD	Rv0846c		0.423	0.999625	0.115	0.143	0.0486
Rv1899c	lppD	Rv0858c	dapC	0.595	0.999625	-0.0825	0.155	0.0322
Rv1899c	lppD	Rv0860	fadB	0.926	0.999625	-0.0162	0.175	0.00561
Rv1899c	lppD	Rv0878c	PPE13	0.854	0.999625	0.0103	0.0558	0.0112
Rv1899c	lppD	Rv0726c		0.422	0.999625	-0.103	0.128	0.0487
Rv1899c	lppD	Rv0882		0.0455	0.999625	0.312	0.155	0.121
Rv1899c	lppD	Rv0889c	citA	0.264	0.999625	0.151	0.135	0.0677
Rv1899c	lppD	Rv0890c		0.737	0.999625	0.0552	0.165	0.0203
Rv1899c	lppD	Rv0892		0.373	0.999625	0.116	0.13	0.054
Rv1899c	lppD	Rv0897c		0.0963	0.999625	0.252	0.151	0.101
Rv1899c	lppD	Rv0924c	mntH	0.83	0.999625	-0.0371	0.173	0.013
Rv1899c	lppD	Rv0962c	lprP	0.528	0.999625	0.105	0.167	0.0383
Rv1899c	lppD	Rv0969	ctpV	0.0551	0.999625	-0.269	0.14	0.116
Rv1899c	lppD	Rv0973c	accA2	0.463	0.999625	0.0927	0.126	0.0445
Rv1899c	lppD	Rv0888		0.823	0.999625	0.0294	0.131	0.0136
Rv1899c	lppD	Rv0698		0.424	0.999625	-0.113	0.141	0.0484
Rv1899c	lppD	Rv0672	fadE8	0.798	0.999625	0.0346	0.135	0.0155
Rv1899c	lppD	Rv0648		0.08	0.999625	0.201	0.114	0.106
Rv1899c	lppD	Rv0404	fadD30	0.979	0.999625	-0.00486	0.181	0.00163
Rv1899c	lppD	Rv0405	pks6	0.355	0.999625	-0.0843	0.0911	0.056
Rv1899c	lppD	Rv0410c	pknG	0.533	0.999625	-0.0906	0.145	0.0378
Rv1899c	lppD	Rv0435c		0.852	0.999625	-0.0288	0.155	0.0113
Rv1899c	lppD	Rv0446c		0.508	0.999625	0.107	0.162	0.0402
Rv1899c	lppD	Rv0453	PPE11	0.5	0.999625	0.111	0.165	0.0409
Rv1899c	lppD	Rv0457c		0.306	0.999625	-0.156	0.152	0.0621
Rv1899c	lppD	Rv0458		0.679	0.999625	0.0502	0.121	0.0251
Rv1899c	lppD	Rv0469	umaA	0.189	0.999625	0.212	0.161	0.0796
Rv1899c	lppD	Rv0507	mmpL2	0.229	0.999625	0.142	0.118	0.073
Rv1899c	lppD	Rv0565c		0.818	0.999625	0.0433	0.188	0.014
Rv1899c	lppD	Rv0570	nrdZ	0.552	0.999625	0.0918	0.154	0.0361
Rv1899c	lppD	Rv0576		0.642	0.999625	0.0841	0.181	0.0282
Rv1899c	lppD	Rv0591	mce2C	0.796	0.999625	-0.0353	0.137	0.0157
Rv1899c	lppD	Rv0594	mce2F	0.968	0.999625	-0.00654	0.161	0.00246
Rv1899c	lppD	Rv0613c		0.697	0.999625	0.0675	0.173	0.0236
Rv1899c	lppD	Rv0622		0.147	0.999625	0.222	0.153	0.0878
Rv1899c	lppD	Rv0630c	recB	0.25	0.999625	-0.172	0.149	0.0698
Rv1899c	lppD	Rv0631c	recC	0.763	0.999625	-0.0533	0.177	0.0183
Rv1895		Rv3895c	eccB2	0.593	0.999625	-0.0723	0.135	0.0324
Rv1871c		Rv2790c	ltp1	0.726	0.999625	0.0438	0.125	0.0212
Rv1895		Rv3892c	PPE69	0.561	0.999625	0.0751	0.129	0.0353
Rv1895		Rv3888c		0.474	0.999625	-0.0992	0.138	0.0435
Rv1895		Rv3121	cyp141	0.796	0.999625	-0.0536	0.208	0.0157
Rv1895		Rv3125c	PPE49	0.0796	0.999625	-0.164	0.093	0.106
Rv1895		Rv3138	pflA	0.333	0.999625	0.148	0.153	0.0587
Rv1895		Rv3144c	PPE52	0.551	0.999625	-0.124	0.207	0.0361
Rv1895		Rv3169		0.758	0.999625	-0.0638	0.207	0.0187
Rv1895		Rv3189		0.0657	0.999625	0.337	0.182	0.111
Rv1895		Rv3195		0.138	0.999625	0.308	0.207	0.0899
Rv1895		Rv3229c	desA3	0.95	0.999625	-0.0105	0.166	0.00382
Rv1895		Rv3113		0.231	0.999625	0.27	0.225	0.0726
Rv1895		Rv3239c		0.308	0.999625	-0.172	0.169	0.0617
Rv1895		Rv3296	lhr	0.453	0.999625	0.108	0.144	0.0455
Rv1895		Rv3299c	atsB	0.771	0.999625	0.0314	0.108	0.0177
Rv1895		Rv3339c	icd1	0.545	0.999625	-0.111	0.184	0.0367
Rv1895		Rv3343c	PPE54	0.978	0.999625	0.0044	0.162	0.00164
Rv1895		Rv3347c	PPE55	0.537	0.999625	0.0587	0.0951	0.0374
Rv1895		Rv3350c	PPE56	0.366	0.999625	0.0801	0.0884	0.0548
Rv1895		Rv3365c		0.354	0.999625	0.167	0.179	0.0562
Rv1895		Rv3377c		0.43	0.999625	0.113	0.143	0.0478
Rv1895		Rv3262	fbiB	0.894	0.999625	-0.0201	0.15	0.00809
Rv1895		Rv3378c		0.564	0.999625	-0.104	0.18	0.035
Rv1895		Rv3083		0.694	0.999625	0.0707	0.179	0.0239
Rv1895		Rv3063	cstA	0.709	0.999625	0.0414	0.111	0.0226
Rv1895		Rv2752c		0.141	0.999625	0.215	0.146	0.0893
Rv1895		Rv2776c		0.284	0.999625	0.154	0.144	0.0649
Rv1895		Rv2787		0.949	0.999625	0.01	0.156	0.00389
Rv1895		Rv2790c	ltp1	0.309	0.999625	-0.154	0.151	0.0617
Rv1895		Rv2800		0.695	0.999625	-0.0667	0.17	0.0238
Rv1895		Rv2809		0.531	0.999625	-0.112	0.179	0.038
Rv1895		Rv2823c		0.98	0.999625	0.00439	0.175	0.00152
Rv1895		Rv2828A		0.698	0.999625	0.0539	0.139	0.0236
Rv1895		Rv3080c	pknK	0.819	0.999625	-0.0395	0.172	0.0139
Rv1895		Rv2888c	amiC	0.44	0.999625	0.157	0.203	0.0468
Rv1895		Rv2920c	amt	0.582	0.999625	-0.0922	0.167	0.0334
Rv1895		Rv2940c	mas	0.835	0.999625	-0.0288	0.138	0.0127
Rv1895		Rv2946c	pks1	0.687	0.999625	-0.0372	0.0921	0.0245
Rv1895		Rv2947c	pks15	0.836	0.999625	-0.034	0.165	0.0125
Rv1895		Rv2950c	fadD29	0.541	0.999625	-0.0634	0.103	0.0371
Rv1895		Rv2955c		0.994	0.999625	0.00107	0.134	0.000485
Rv1895		Rv2964	purU	0.785	0.999625	0.0454	0.166	0.0166
Rv1895		Rv3061c	fadE22	0.112	0.999625	0.256	0.16	0.0963
Rv1895		Rv2900c	fdhF	0.913	0.999625	-0.0177	0.162	0.0066
Rv1895		Rv3391	acrA1	0.641	0.999625	-0.0871	0.187	0.0283
Rv1895		Rv3401		0.586	0.999625	-0.0448	0.0822	0.033
Rv1895		Rv3417c	groEL1	0.39	0.999625	0.162	0.188	0.0521
Rv1895		Rv3785		0.875	0.999625	-0.0292	0.186	0.00953
Rv1895		Rv3793	embC	0.778	0.999625	-0.0525	0.186	0.0171
Rv1895		Rv3795	embB	0.732	0.999625	0.0484	0.141	0.0208
Rv1895		Rv3800c	pks13	0.817	0.999625	-0.0385	0.166	0.0141
Rv1895		Rv3811		0.257	0.999625	-0.199	0.176	0.0687
Rv1895		Rv3812	PE_PGRS62	0.605	0.999625	0.0668	0.129	0.0314
Rv1895		Rv3825c	pks2	0.875	0.999625	-0.0146	0.0927	0.00955
Rv1895		Rv3829c		0.531	0.999625	0.13	0.207	0.038
Rv1895		Rv3779		0.536	0.999625	0.11	0.177	0.0376
Rv1895		Rv3860		0.509	0.999625	0.085	0.129	0.04
Rv1895		Rv3864	espE	0.958	0.999625	-0.0104	0.2	0.00316
Rv1895		Rv3869	eccB1	0.581	0.999625	0.118	0.214	0.0335
Rv1895		Rv3879c	espK	0.412	0.999625	0.108	0.131	0.0498
Rv1895		Rv3882c	eccE1	0.929	0.999625	0.0132	0.147	0.00544
Rv1895		Rv3884c	eccA2	0.755	0.999625	-0.0527	0.169	0.0189
Rv1895		Rv3885c	eccE2	0.765	0.999625	-0.0403	0.135	0.0182
Rv1895		Rv3886c	mycP2	0.303	0.999625	0.112	0.108	0.0624
Rv1895		Rv3887c	eccD2	0.354	0.999625	0.109	0.117	0.0562
Rv1895		Rv3862c	whiB6	0.474	0.999625	-0.0768	0.107	0.0434
Rv1895		Rv3776		0.256	0.999625	-0.172	0.151	0.0689
Rv1895		Rv3743c	ctpJ	0.849	0.999625	0.0341	0.179	0.0116
Rv1895		Rv3729		0.374	0.999625	-0.12	0.134	0.0539
Rv1895		Rv3434c		0.72	0.999625	-0.0454	0.127	0.0217
Rv1895		Rv3447c	eccC4	0.318	0.999625	-0.163	0.163	0.0605
Rv1895		Rv3478	PPE60	0.756	0.999625	-0.0567	0.183	0.0188
Rv1895		Rv3479		0.296	0.999625	0.171	0.163	0.0633
Rv1895		Rv3487c	lipF	0.524	0.999625	0.119	0.187	0.0387
Rv1895		Rv3506	fadD17	0.773	0.999625	-0.0409	0.141	0.0175
Rv1895		Rv3531c		0.435	0.999625	-0.154	0.197	0.0474
Rv1895		Rv3539	PPE63	0.439	0.999625	-0.134	0.173	0.0469
Rv1895		Rv3554	fdxB	0.716	0.999625	-0.0812	0.223	0.0221
Rv1895		Rv3555c		0.903	0.999625	-0.0164	0.135	0.0074
Rv1895		Rv3573c	fadE34	0.116	0.999625	-0.192	0.122	0.0952
Rv1895		Rv3621c	PPE65	0.449	0.999625	0.158	0.209	0.0459
Rv1895		Rv3630		0.995	0.999625	-0.00116	0.179	0.000394
Rv1895		Rv3665c	dppB	0.106	0.999625	0.187	0.115	0.0979
Rv1895		Rv3667	acs	0.29	0.999625	0.174	0.164	0.0642
Rv1895		Rv3698		0.608	0.999625	0.0813	0.158	0.0311
Rv1895		Rv3701c	egtD	0.769	0.999625	-0.0452	0.153	0.0179
Rv1895		Rv3719		0.834	0.999625	0.0422	0.201	0.0127
Rv1895		Rv3728		0.278	0.999625	-0.181	0.167	0.0657
Rv1895		Rv3889c	espG2	0.223	0.999625	-0.165	0.135	0.0739
Rv1908c	katG	Rv1877		0.688	0.999625	0.0613	0.153	0.0243
Rv1871c		Rv2787		0.364	0.999625	-0.125	0.138	0.0551
Rv1871c		Rv2752c		0.455	0.999625	0.0866	0.116	0.0453
Rv1789	PPE26	Rv1553	frdB	0.878	0.999625	0.0401	0.26	0.00935
Rv1789	PPE26	Rv1562c	treZ	0.292	0.999625	-0.27	0.256	0.0639
Rv1789	PPE26	Rv1563c	treY	0.877	0.999625	0.0287	0.186	0.00936
Rv1789	PPE26	Rv1638	uvrA	0.894	0.999625	0.0281	0.21	0.00809
Rv1789	PPE26	Rv1640c	lysX	0.426	0.999625	0.196	0.246	0.0483
Rv1789	PPE26	Rv1661	pks7	0.933	0.999625	0.0158	0.186	0.00513
Rv1789	PPE26	Rv1663	pks17	0.917	0.999625	-0.026	0.25	0.00631
Rv1789	PPE26	Rv1664	pks9	0.746	0.999625	-0.0485	0.15	0.0196
Rv1789	PPE26	Rv1552	frdA	0.105	0.999625	-0.357	0.219	0.0982
Rv1789	PPE26	Rv1665	pks11	0.688	0.999625	-0.0912	0.227	0.0244
Rv1789	PPE26	Rv1702c		0.325	0.999625	0.316	0.32	0.0597
Rv1789	PPE26	Rv1704c	cycA	0.479	0.999625	0.155	0.219	0.0429
Rv1789	PPE26	Rv1726		0.417	0.999625	-0.235	0.289	0.0493
Rv1789	PPE26	Rv1739c		0.978	0.999625	-0.00792	0.282	0.0017
Rv1789	PPE26	Rv1753c	PPE24	0.627	0.999625	-0.0727	0.15	0.0295
Rv1789	PPE26	Rv1754c		0.885	0.999625	0.0173	0.12	0.00876
Rv1789	PPE26	Rv1774		0.92	0.999625	0.0384	0.38	0.00612
Rv1789	PPE26	Rv1800	PPE28	0.181	0.999625	0.385	0.287	0.0811
Rv1789	PPE26	Rv1682		0.45	0.999625	-0.14	0.185	0.0458
Rv1789	PPE26	Rv1802	PPE30	0.816	0.999625	0.0523	0.224	0.0141
Rv1789	PPE26	Rv1551	plsB1	0.861	0.999625	0.044	0.251	0.0106
Rv1789	PPE26	Rv1529	fadD24	0.604	0.999625	0.122	0.236	0.0314
Rv1789	PPE26	Rv1190		0.725	0.999625	0.0426	0.121	0.0214
Rv1789	PPE26	Rv1196	PPE18	0.524	0.999625	-0.206	0.324	0.0386
Rv1789	PPE26	Rv1215c		0.192	0.999625	-0.234	0.179	0.0791
Rv1789	PPE26	Rv1217c		0.917	0.999625	-0.0251	0.242	0.0063
Rv1789	PPE26	Rv1290c		0.888	0.999625	-0.0276	0.196	0.00854
Rv1789	PPE26	Rv1319c		0.296	0.999625	-0.311	0.297	0.0634
Rv1789	PPE26	Rv1320c		0.631	0.999625	-0.115	0.239	0.0291
Rv1789	PPE26	Rv1329c	dinG	0.457	0.999625	0.129	0.173	0.0451
Rv1789	PPE26	Rv1548c	PPE21	0.265	0.999625	-0.246	0.22	0.0676
Rv1789	PPE26	Rv1353c		0.159	0.999625	0.614	0.435	0.0853
Rv1789	PPE26	Rv1359		0.105	0.999625	0.354	0.218	0.0982
Rv1789	PPE26	Rv1371		0.922	0.999625	-0.0257	0.262	0.00595
Rv1789	PPE26	Rv1384	carB	0.882	0.999625	-0.0467	0.314	0.00903
Rv1789	PPE26	Rv1450c	PE_PGRS27	0.435	0.999625	-0.139	0.177	0.0474
Rv1789	PPE26	Rv1469	ctpD	0.97	0.999625	-0.0082	0.221	0.00225
Rv1789	PPE26	Rv1522c	mmpL12	0.899	0.999625	0.0271	0.214	0.00768
Rv1789	PPE26	Rv1526c		0.928	0.999625	-0.0153	0.168	0.00551
Rv1789	PPE26	Rv1527c	pks5	0.302	0.999625	-0.109	0.106	0.0626
Rv1789	PPE26	Rv1358		0.754	0.999625	0.0612	0.195	0.019
Rv1789	PPE26	Rv1184c		0.181	0.999625	0.36	0.268	0.0811
Rv1789	PPE26	Rv1815		0.0479	0.999625	-0.459	0.231	0.12
Rv1789	PPE26	Rv1835c		0.174	0.999625	0.422	0.31	0.0823
Rv1789	PPE26	Rv2123	PPE37	0.156	0.999625	0.317	0.223	0.0859
Rv1789	PPE26	Rv2124c	metH	0.866	0.999625	0.028	0.167	0.0102
Rv1789	PPE26	Rv2161c		0.528	0.999625	0.217	0.343	0.0383
Rv1789	PPE26	Rv2248		0.518	0.999625	-0.108	0.166	0.0392
Rv1789	PPE26	Rv2281	pitB	0.306	0.999625	0.218	0.212	0.0621
Rv1789	PPE26	Rv2300c		0.358	0.999625	0.214	0.232	0.0557
Rv1789	PPE26	Rv2326c		0.84	0.999625	0.0468	0.231	0.0123
Rv1789	PPE26	Rv2329c	narK1	0.91	0.999625	0.0327	0.288	0.0069
Rv1789	PPE26	Rv2108	PPE36	0.671	0.999625	-0.0871	0.205	0.0257
Rv1789	PPE26	Rv2332	mez	0.885	0.999625	0.0355	0.244	0.00881
Rv1789	PPE26	Rv2349c	plcC	0.46	0.999625	0.177	0.239	0.0448
Rv1789	PPE26	Rv2380c	mbtE	0.536	0.999625	0.165	0.265	0.0376
Rv1789	PPE26	Rv2394	ggtB	0.962	0.999625	0.00966	0.202	0.0029
Rv1789	PPE26	Rv2404c	lepA	0.901	0.999625	-0.0333	0.267	0.00757
Rv1789	PPE26	Rv2425c		0.891	0.999625	0.0242	0.176	0.00834
Rv1789	PPE26	Rv2430c	PPE41	0.253	0.999625	0.288	0.251	0.0693
Rv1789	PPE26	Rv2435c		0.223	0.999625	0.238	0.195	0.0739
Rv1789	PPE26	Rv2438c	nadE	0.669	0.999625	-0.0836	0.196	0.0259
Rv1789	PPE26	Rv2339	mmpL9	0.997	0.999625	0.00036	0.111	0.000197
Rv1789	PPE26	Rv1821	secA2	0.317	0.999625	0.238	0.237	0.0607
Rv1789	PPE26	Rv2075c		0.822	0.999625	-0.0535	0.238	0.0136
Rv1789	PPE26	Rv2064	cobG	0.292	0.999625	0.225	0.213	0.0639
Rv1789	PPE26	Rv1850	ureC	0.958	0.999625	-0.0108	0.205	0.0032
Rv1789	PPE26	Rv1867		0.528	0.999625	0.164	0.26	0.0383
Rv1789	PPE26	Rv1868		0.673	0.999625	0.114	0.269	0.0256
Rv1789	PPE26	Rv1877		0.764	0.999625	-0.0736	0.245	0.0182
Rv1789	PPE26	Rv1908c	katG	0.1	0.999625	-0.253	0.154	0.0995
Rv1789	PPE26	Rv1917c	PPE34	0.479	0.999625	-0.12	0.169	0.0429
Rv1789	PPE26	Rv1918c	PPE35	0.925	0.999625	-0.016	0.169	0.00574
Rv1789	PPE26	Rv1937		0.726	0.999625	0.0751	0.214	0.0213
Rv1789	PPE26	Rv2072c	cobL	0.515	0.999625	-0.146	0.224	0.0395
Rv1789	PPE26	Rv1940	ribA1	0.706	0.999625	-0.109	0.29	0.0229
Rv1789	PPE26	Rv1992c	ctpG	0.25	0.999625	-0.202	0.175	0.0698
Rv1789	PPE26	Rv1997	ctpF	0.567	0.999625	-0.0941	0.164	0.0348
Rv1789	PPE26	Rv1999c		0.069	0.999625	-0.402	0.22	0.11
Rv1789	PPE26	Rv2006	otsB1	0.916	0.999625	0.0221	0.21	0.00638
Rv1789	PPE26	Rv2016		0.263	0.999625	0.215	0.192	0.0679
Rv1789	PPE26	Rv2019		0.157	0.999625	0.312	0.22	0.0857
Rv1789	PPE26	Rv2024c		0.268	0.999625	-0.281	0.253	0.0672
Rv1789	PPE26	Rv2062c	cobN	0.843	0.999625	0.0456	0.231	0.012
Rv1789	PPE26	Rv1967	mce3B	0.69	0.999625	-0.092	0.231	0.0242
Rv1789	PPE26	Rv1181	pks4	0.0504	0.999625	0.468	0.238	0.118
Rv1789	PPE26	Rv1179c		0.907	0.999625	-0.0191	0.163	0.00712
Rv1789	PPE26	Rv1175c	fadH	0.351	0.999625	0.19	0.203	0.0566
Rv1789	PPE26	Rv0293c		0.191	0.999625	-0.24	0.183	0.0793
Rv1789	PPE26	Rv0304c	PPE5	0.487	0.999625	-0.111	0.16	0.0421
Rv1789	PPE26	Rv0305c	PPE6	0.941	0.999625	0.0122	0.164	0.00451
Rv1789	PPE26	Rv0338c		0.0582	0.999625	0.547	0.287	0.115
Rv1789	PPE26	Rv0339c		0.217	0.999625	0.241	0.195	0.0749
Rv1789	PPE26	Rv0373c		0.747	0.999625	0.115	0.357	0.0196
Rv1789	PPE26	Rv0386		0.901	0.999625	0.0273	0.22	0.00753
Rv1789	PPE26	Rv0392c	ndhA	0.496	0.999625	0.216	0.317	0.0413
Rv1789	PPE26	Rv0288	esxH	0.592	0.999625	-0.137	0.256	0.0325
Rv1789	PPE26	Rv0399c	lpqK	0.995	0.999625	-0.00143	0.219	0.000395
Rv1789	PPE26	Rv0404	fadD30	0.231	0.999625	0.337	0.281	0.0726
Rv1789	PPE26	Rv0405	pks6	0.756	0.999625	-0.0439	0.141	0.0189
Rv1789	PPE26	Rv0410c	pknG	0.136	0.999625	0.336	0.225	0.0903
Rv1789	PPE26	Rv0435c		0.257	0.999625	0.272	0.239	0.0687
Rv1789	PPE26	Rv0446c		0.535	0.999625	0.156	0.251	0.0376
Rv1789	PPE26	Rv0453	PPE11	0.394	0.999625	0.218	0.255	0.0517
Rv1789	PPE26	Rv0457c		0.616	0.999625	0.119	0.236	0.0305
Rv1789	PPE26	Rv0458		0.784	0.999625	0.0518	0.188	0.0167
Rv1789	PPE26	Rv0402c	mmpL1	0.487	0.999625	0.121	0.174	0.0422
Rv1789	PPE26	Rv0469	umaA	0.765	0.999625	0.0747	0.25	0.0181
Rv1789	PPE26	Rv0271c	fadE6	0.881	0.999625	0.0377	0.252	0.00906
Rv1789	PPE26	Rv0261c	narK3	0.427	0.999625	0.173	0.217	0.0482
Rv1789	PPE26	Rv0064		0.63	0.999625	0.0827	0.171	0.0293
Rv1789	PPE26	Rv0087	hycE	0.306	0.999625	-0.238	0.232	0.0621
Rv1789	PPE26	Rv0101	nrp	0.572	0.999625	-0.0984	0.174	0.0343
Rv1789	PPE26	Rv0104		0.359	0.999625	0.215	0.234	0.0557
Rv1789	PPE26	Rv0107c	ctpI	0.264	0.999625	0.183	0.163	0.0678
Rv1789	PPE26	Rv0113	gmhA	0.0526	0.999625	-0.545	0.28	0.117
Rv1789	PPE26	Rv0115	hddA	0.721	0.999625	0.112	0.314	0.0217
Rv1789	PPE26	Rv0143c		0.941	0.999625	-0.0175	0.237	0.00448
Rv1789	PPE26	Rv0266c	oplA	0.421	0.999625	0.12	0.149	0.0488
Rv1789	PPE26	Rv0145		0.0622	0.999625	0.499	0.267	0.113
Rv1789	PPE26	Rv0170	mce1B	0.147	0.999625	0.387	0.266	0.0879
Rv1789	PPE26	Rv0194		0.799	0.999625	0.05	0.196	0.0155
Rv1789	PPE26	Rv0210		0.516	0.999625	0.196	0.302	0.0394
Rv1789	PPE26	Rv0212c	nadR	0.609	0.999625	0.0954	0.186	0.0311
Rv1789	PPE26	Rv0218		0.136	0.999625	0.343	0.23	0.0902
Rv1789	PPE26	Rv0236c	aftD	0.64	0.999625	0.0997	0.213	0.0284
Rv1789	PPE26	Rv0242c	fabG4	0.568	0.999625	0.123	0.216	0.0347
Rv1789	PPE26	Rv0252	nirB	0.139	0.999625	-0.225	0.152	0.0896
Rv1789	PPE26	Rv0159c	PE3	0.766	0.999625	0.0584	0.196	0.0181
Rv1789	PPE26	Rv0507	mmpL2	0.156	0.999625	0.26	0.183	0.0859
Rv1789	PPE26	Rv0565c		0.883	0.999625	0.0427	0.291	0.0089
Rv1789	PPE26	Rv0570	nrdZ	0.871	0.999625	0.0392	0.24	0.00988
Rv1789	PPE26	Rv0890c		0.737	0.999625	0.0862	0.256	0.0204
Rv1789	PPE26	Rv0892		0.928	0.999625	0.0182	0.202	0.00546
Rv1789	PPE26	Rv0897c		0.498	0.999625	-0.159	0.234	0.0411
Rv1789	PPE26	Rv0920c		0.293	0.999625	-0.26	0.247	0.0637
Rv1789	PPE26	Rv0924c	mntH	0.354	0.999625	0.25	0.269	0.0562
Rv1789	PPE26	Rv0962c	lprP	0.865	0.999625	0.0441	0.26	0.0103
Rv1789	PPE26	Rv0973c	accA2	0.753	0.999625	0.0618	0.196	0.0191
Rv1789	PPE26	Rv0977	PE_PGRS16	0.725	0.999625	0.0769	0.218	0.0214
Rv1789	PPE26	Rv0889c	citA	0.09	0.999625	-0.356	0.209	0.103
Rv1789	PPE26	Rv0987		0.274	0.999625	-0.153	0.14	0.0663
Rv1789	PPE26	Rv0989c	grcC2	0.219	0.999625	-0.299	0.243	0.0745
Rv1789	PPE26	Rv1020	mfd	0.485	0.999625	0.13	0.186	0.0424
Rv1789	PPE26	Rv1028c	kdpD	0.442	0.999625	-0.137	0.178	0.0466
Rv1789	PPE26	Rv1058	fadD14	0.335	0.999625	0.241	0.249	0.0585
Rv1789	PPE26	Rv1068c	PE_PGRS20	0.174	0.999625	0.22	0.161	0.0823
Rv1789	PPE26	Rv1103c	mazE3	0.914	0.999625	-0.0273	0.252	0.00656
Rv1789	PPE26	Rv1135c	PPE16	0.625	0.999625	0.0997	0.204	0.0296
Rv1789	PPE26	Rv1166	lpqW	0.505	0.999625	0.154	0.231	0.0404
Rv1789	PPE26	Rv0988		0.525	0.999625	0.139	0.219	0.0386
Rv1789	PPE26	Rv0888		0.497	0.999625	-0.138	0.203	0.0412
Rv1789	PPE26	Rv0882		0.756	0.999625	-0.0759	0.243	0.0189
Rv1789	PPE26	Rv0878c	PPE13	0.102	0.999625	0.141	0.0859	0.0991
Rv1789	PPE26	Rv0576		0.576	0.999625	0.158	0.282	0.034
Rv1789	PPE26	Rv0578c	PE_PGRS7	0.0519	0.999625	0.441	0.226	0.118
Rv1789	PPE26	Rv0591	mce2C	0.207	0.999625	0.268	0.212	0.0765
Rv1789	PPE26	Rv0594	mce2F	0.179	0.999625	0.336	0.249	0.0815
Rv1789	PPE26	Rv0613c		0.696	0.999625	-0.105	0.269	0.0237
Rv1789	PPE26	Rv0622		0.61	0.999625	0.122	0.238	0.031
Rv1789	PPE26	Rv0630c	recB	0.552	0.999625	0.138	0.232	0.0361
Rv1789	PPE26	Rv0631c	recC	0.707	0.999625	-0.104	0.275	0.0228
Rv1789	PPE26	Rv0672	fadE8	0.957	0.999625	-0.0112	0.209	0.00324
Rv1789	PPE26	Rv0698		0.179	0.999625	0.292	0.217	0.0813
Rv1789	PPE26	Rv0726c		0.439	0.999625	0.155	0.2	0.047
Rv1789	PPE26	Rv0729	xylB	0.193	0.999625	-0.321	0.246	0.0789
Rv1789	PPE26	Rv0753c	mmsA	0.753	0.999625	0.073	0.231	0.0191
Rv1789	PPE26	Rv0755c	PPE12	0.35	0.999625	0.258	0.276	0.0567
Rv1789	PPE26	Rv0758	phoR	0.156	0.999625	0.342	0.241	0.0858
Rv1789	PPE26	Rv0785		0.458	0.999625	-0.191	0.257	0.045
Rv1789	PPE26	Rv0846c		0.465	0.999625	-0.163	0.223	0.0444
Rv1789	PPE26	Rv0858c	dapC	0.844	0.999625	0.0475	0.241	0.0119
Rv1789	PPE26	Rv0860	fadB	0.354	0.999625	-0.252	0.271	0.0562
Rv1789	PPE26	Rv2481c		0.241	0.999625	0.292	0.248	0.071
Rv1789	PPE26	Rv0052		0.501	0.999625	-0.164	0.243	0.0408
Rv1789	PPE26	Rv2482c	plsB2	0.651	0.999625	0.101	0.224	0.0274
Rv1789	PPE26	Rv2488c		0.654	0.999625	0.0969	0.216	0.0272
Rv1800	PPE28	Rv0044c		0.609	0.999625	-0.118	0.231	0.031
Rv1800	PPE28	Rv0052		0.253	0.999625	0.262	0.229	0.0693
Rv1800	PPE28	Rv0064		0.687	0.999625	0.0537	0.133	0.0245
Rv1800	PPE28	Rv0087	hycE	0.917	0.999625	0.0239	0.229	0.00633
Rv1800	PPE28	Rv0101	nrp	0.232	0.999625	-0.149	0.125	0.0724
Rv1800	PPE28	Rv0104		0.856	0.999625	-0.0233	0.128	0.011
Rv1800	PPE28	Rv0107c	ctpI	0.394	0.999625	-0.136	0.159	0.0516
Rv1800	PPE28	Rv0113	gmhA	0.393	0.999625	0.17	0.199	0.0518
Rv1800	PPE28	Rv0042c		0.117	0.999625	-0.329	0.209	0.0948
Rv1800	PPE28	Rv0115	hddA	0.76	0.999625	0.0747	0.245	0.0185
Rv1800	PPE28	Rv0145		0.412	0.999625	0.187	0.227	0.0498
Rv1800	PPE28	Rv0159c	PE3	0.846	0.999625	0.0356	0.183	0.0118
Rv1800	PPE28	Rv0166	fadD5	0.699	0.999625	-0.0591	0.153	0.0235
Rv1800	PPE28	Rv0170	mce1B	0.482	0.999625	0.152	0.216	0.0426
Rv1800	PPE28	Rv0186	bglS	0.0556	0.999625	-0.399	0.207	0.116
Rv1800	PPE28	Rv0194		0.562	0.999625	0.104	0.179	0.0351
Rv1800	PPE28	Rv0197		0.946	0.999625	0.0163	0.24	0.00411
Rv1800	PPE28	Rv0210		0.896	0.999625	0.0321	0.244	0.00796
Rv1800	PPE28	Rv0143c		0.612	0.999625	0.108	0.213	0.0308
Rv1800	PPE28	Rv0212c	nadR	0.942	0.999625	-0.0121	0.165	0.00445
Rv1800	PPE28	Rv0041	leuS	0.946	0.999625	-0.011	0.162	0.00413
Rv1800	PPE28	Rv0029		0.885	0.999625	-0.0284	0.196	0.00881
Rv1789	PPE26	Rv3871	eccCb1	0.861	0.999625	0.0388	0.221	0.0106
Rv1789	PPE26	Rv3879c	espK	0.826	0.999625	0.0486	0.221	0.0133
Rv1789	PPE26	Rv3882c	eccE1	0.577	0.999625	0.131	0.235	0.0338
Rv1789	PPE26	Rv3885c	eccE2	0.122	0.999625	0.271	0.175	0.0937
Rv1789	PPE26	Rv3886c	mycP2	0.519	0.999625	-0.101	0.156	0.0392
Rv1789	PPE26	Rv3887c	eccD2	0.433	0.999625	-0.137	0.175	0.0475
Rv1789	PPE26	Rv3888c		0.832	0.999625	-0.0339	0.16	0.0129
Rv1789	PPE26	Rv3889c	espG2	0.364	0.999625	-0.188	0.207	0.055
Rv1800	PPE28	Rv0035	fadD34	0.494	0.999625	-0.159	0.232	0.0415
Rv1789	PPE26	Rv3892c	PPE69	0.174	0.999625	0.268	0.197	0.0824
Rv1789	PPE26	Rv3895c	eccB2	0.722	0.999625	0.0631	0.177	0.0216
Rv1789	PPE26	Rv3899c		0.164	0.999625	0.175	0.126	0.0844
Rv1789	PPE26	Rv3900c		0.403	0.999625	-0.218	0.26	0.0507
Rv1789	PPE26	Rv3903c		0.53	0.999625	0.0962	0.153	0.0381
Rv1789	PPE26	Rv3910		0.239	0.999625	0.299	0.253	0.0714
Rv1789	PPE26	Rv3919c	gid	0.702	0.999625	0.0415	0.108	0.0232
Rv1800	PPE28	Rv0006	gyrA	0.582	0.999625	0.124	0.225	0.0334
Rv1800	PPE28	Rv0026		0.648	0.999625	0.0712	0.156	0.0277
Rv1789	PPE26	Rv3894c	eccC2	0.0651	0.999625	0.223	0.12	0.112
Rv1789	PPE26	Rv3869	eccB1	0.0427	0.999625	0.617	0.303	0.123
Rv1800	PPE28	Rv0218		0.0919	0.999625	0.336	0.199	0.102
Rv1800	PPE28	Rv0242c	fabG4	0.389	0.999625	0.193	0.224	0.0522
Rv1800	PPE28	Rv0469	umaA	0.75	0.999625	0.0754	0.236	0.0193
Rv1800	PPE28	Rv0507	mmpL2	0.398	0.999625	0.123	0.145	0.0513
Rv1800	PPE28	Rv0565c		0.957	0.999625	0.0117	0.218	0.00327
Rv1800	PPE28	Rv0570	nrdZ	0.392	0.999625	-0.162	0.189	0.052
Rv1800	PPE28	Rv0576		0.721	0.999625	-0.0654	0.183	0.0217
Rv1800	PPE28	Rv0578c	PE_PGRS7	0.183	0.999625	0.288	0.216	0.0806
Rv1800	PPE28	Rv0591	mce2C	0.816	0.999625	0.0388	0.167	0.0141
Rv1800	PPE28	Rv0594	mce2F	0.216	0.999625	0.275	0.222	0.0749
Rv1800	PPE28	Rv0458		0.891	0.999625	-0.0188	0.137	0.0083
Rv1800	PPE28	Rv0613c		0.647	0.999625	-0.102	0.222	0.0278
Rv1800	PPE28	Rv0630c	recB	0.788	0.999625	-0.0521	0.194	0.0163
Rv1800	PPE28	Rv0631c	recC	0.801	0.999625	0.0531	0.211	0.0153
Rv1800	PPE28	Rv0648		0.78	0.999625	-0.0438	0.157	0.0169
Rv1800	PPE28	Rv0672	fadE8	0.882	0.999625	0.0261	0.176	0.00899
Rv1800	PPE28	Rv0698		0.591	0.999625	-0.12	0.222	0.0326
Rv1800	PPE28	Rv0726c		0.755	0.999625	-0.0479	0.153	0.019
Rv1800	PPE28	Rv0729	xylB	0.716	0.999625	0.081	0.222	0.0221
Rv1800	PPE28	Rv0753c	mmsA	0.856	0.999625	-0.0415	0.228	0.011
Rv1800	PPE28	Rv0622		0.107	0.999625	-0.305	0.189	0.0975
Rv1800	PPE28	Rv0236c	aftD	0.587	0.999625	0.0772	0.142	0.033
Rv1800	PPE28	Rv0457c		0.32	0.999625	0.201	0.202	0.0602
Rv1800	PPE28	Rv0446c		0.0517	0.999625	0.374	0.191	0.118
Rv1800	PPE28	Rv0252	nirB	0.0493	0.999625	0.321	0.163	0.119
Rv1800	PPE28	Rv0261c	narK3	0.53	0.999625	0.12	0.191	0.0381
Rv1800	PPE28	Rv0266c	oplA	0.472	0.999625	-0.0848	0.118	0.0436
Rv1800	PPE28	Rv0271c	fadE6	0.871	0.999625	0.0342	0.211	0.00982
Rv1800	PPE28	Rv0288	esxH	0.377	0.999625	0.178	0.202	0.0536
Rv1800	PPE28	Rv0293c		0.722	0.999625	0.0639	0.179	0.0216
Rv1800	PPE28	Rv0304c	PPE5	0.114	0.999625	0.204	0.129	0.0958
Rv1800	PPE28	Rv0305c	PPE6	0.841	0.999625	0.0308	0.154	0.0122
Rv1800	PPE28	Rv0453	PPE11	0.819	0.999625	0.0511	0.224	0.0139
Rv1800	PPE28	Rv0338c		0.351	0.999625	0.227	0.243	0.0565
Rv1800	PPE28	Rv0386		0.835	0.999625	-0.0374	0.179	0.0127
Rv1800	PPE28	Rv0392c	ndhA	0.261	0.999625	-0.218	0.193	0.0682
Rv1800	PPE28	Rv0399c	lpqK	0.852	0.999625	-0.0405	0.217	0.0113
Rv1800	PPE28	Rv0402c	mmpL1	0.472	0.999625	-0.107	0.149	0.0436
Rv1800	PPE28	Rv0404	fadD30	0.962	0.999625	0.00992	0.209	0.00288
Rv1800	PPE28	Rv0405	pks6	0.32	0.999625	0.132	0.133	0.0603
Rv1800	PPE28	Rv0410c	pknG	0.423	0.999625	-0.161	0.2	0.0486
Rv1800	PPE28	Rv0435c		0.62	0.999625	0.103	0.208	0.0301
Rv1800	PPE28	Rv0339c		0.958	0.999625	0.00808	0.153	0.00319
Rv1789	PPE26	Rv3864	espE	0.394	0.999625	-0.133	0.155	0.0517
Rv1789	PPE26	Rv3862c	whiB6	0.425	0.999625	-0.116	0.145	0.0484
Rv1789	PPE26	Rv3860		0.414	0.999625	-0.175	0.214	0.0495
Rv1789	PPE26	Rv2940c	mas	0.821	0.999625	0.04	0.177	0.0137
Rv1789	PPE26	Rv2946c	pks1	0.79	0.999625	0.0307	0.115	0.0161
Rv1789	PPE26	Rv2947c	pks15	0.42	0.999625	0.201	0.249	0.049
Rv1789	PPE26	Rv2950c	fadD29	0.558	0.999625	0.127	0.218	0.0355
Rv1789	PPE26	Rv2955c		0.261	0.999625	-0.169	0.15	0.0681
Rv1789	PPE26	Rv2964	purU	0.88	0.999625	-0.0407	0.268	0.00919
Rv1789	PPE26	Rv3061c	fadE22	0.496	0.999625	0.151	0.222	0.0413
Rv1789	PPE26	Rv3063	cstA	0.327	0.999625	0.225	0.23	0.0594
Rv1789	PPE26	Rv2935	ppsE	0.681	0.999625	-0.0853	0.207	0.025
Rv1789	PPE26	Rv3080c	pknK	0.683	0.999625	0.0772	0.189	0.0248
Rv1789	PPE26	Rv3121	cyp141	0.469	0.999625	-0.204	0.281	0.044
Rv1789	PPE26	Rv3125c	PPE49	0.438	0.999625	-0.144	0.186	0.047
Rv1789	PPE26	Rv3138	pflA	0.661	0.999625	0.0897	0.205	0.0266
Rv1789	PPE26	Rv3144c	PPE52	0.247	0.999625	0.306	0.264	0.0701
Rv1789	PPE26	Rv3169		0.115	0.999625	0.406	0.257	0.0954
Rv1789	PPE26	Rv3189		0.364	0.999625	0.182	0.2	0.055
Rv1789	PPE26	Rv3195		0.593	0.999625	0.131	0.245	0.0324
Rv1789	PPE26	Rv3239c		0.754	0.999625	0.0775	0.247	0.019
Rv1789	PPE26	Rv3113		0.497	0.999625	0.262	0.386	0.0412
Rv1789	PPE26	Rv3240c	secA1	0.0834	0.999625	0.315	0.181	0.105
Rv1789	PPE26	Rv2920c	amt	0.132	0.999625	0.361	0.239	0.0913
Rv1789	PPE26	Rv2888c	amiC	0.51	0.999625	-0.162	0.246	0.0399
Rv1789	PPE26	Rv2504c	scoA	0.377	0.999625	-0.242	0.274	0.0536
Rv1789	PPE26	Rv2524c	fas	0.794	0.999625	0.047	0.179	0.0159
Rv1789	PPE26	Rv2563		0.627	0.999625	-0.168	0.345	0.0295
Rv1789	PPE26	Rv2565		0.379	0.999625	-0.182	0.207	0.0534
Rv1789	PPE26	Rv2566		0.341	0.999625	0.207	0.217	0.0578
Rv1789	PPE26	Rv2591	PE_PGRS44	0.875	0.999625	-0.0418	0.264	0.00958
Rv1789	PPE26	Rv2601	speE	0.383	0.999625	-0.188	0.216	0.0529
Rv1789	PPE26	Rv2624c		0.352	0.999625	-0.194	0.208	0.0565
Rv1789	PPE26	Rv2900c	fdhF	0.642	0.999625	0.0861	0.185	0.0282
Rv1789	PPE26	Rv2702	ppgK	0.806	0.999625	0.0552	0.224	0.0149
Rv1789	PPE26	Rv2748c	ftsK	0.928	0.999625	0.0186	0.206	0.00549
Rv1789	PPE26	Rv2752c		0.829	0.999625	0.0435	0.201	0.0131
Rv1789	PPE26	Rv2776c		0.726	0.999625	0.0734	0.21	0.0212
Rv1789	PPE26	Rv2787		0.386	0.999625	0.23	0.265	0.0525
Rv1789	PPE26	Rv2790c	ltp1	0.944	0.999625	-0.0167	0.239	0.00423
Rv1789	PPE26	Rv2800		0.366	0.999625	0.297	0.328	0.0549
Rv1789	PPE26	Rv2809		0.174	0.999625	0.305	0.224	0.0824
Rv1789	PPE26	Rv2823c		0.631	0.999625	0.102	0.212	0.0291
Rv1789	PPE26	Rv2733c		0.529	0.999625	-0.192	0.305	0.0381
Rv1789	PPE26	Rv3262	fbiB	0.469	0.999625	0.125	0.172	0.0439
Rv1789	PPE26	Rv3296	lhr	0.34	0.999625	-0.153	0.16	0.0578
Rv1789	PPE26	Rv3299c	atsB	0.554	0.999625	0.105	0.177	0.0359
Rv1789	PPE26	Rv3665c	dppB	0.287	0.999625	0.192	0.18	0.0646
Rv1789	PPE26	Rv3667	acs	0.0907	0.999625	0.328	0.193	0.102
Rv1789	PPE26	Rv3698		0.0697	0.999625	0.475	0.261	0.11
Rv1789	PPE26	Rv3701c	egtD	0.284	0.999625	-0.237	0.221	0.065
Rv1789	PPE26	Rv3719		0.831	0.999625	-0.056	0.263	0.0129
Rv1789	PPE26	Rv3728		0.506	0.999625	0.138	0.207	0.0404
Rv1789	PPE26	Rv3729		0.161	0.999625	0.282	0.2	0.0849
Rv1789	PPE26	Rv3743c	ctpJ	0.802	0.999625	0.0556	0.221	0.0152
Rv1789	PPE26	Rv3630		0.775	0.999625	-0.072	0.252	0.0173
Rv1789	PPE26	Rv3779		0.791	0.999625	0.0628	0.237	0.0161
Rv1789	PPE26	Rv3793	embC	0.662	0.999625	-0.106	0.243	0.0265
Rv1789	PPE26	Rv3795	embB	0.329	0.999625	0.204	0.209	0.0592
Rv1789	PPE26	Rv3800c	pks13	0.771	0.999625	-0.0668	0.229	0.0177
Rv1789	PPE26	Rv3811		0.902	0.999625	-0.03	0.245	0.00745
Rv1789	PPE26	Rv3812	PE_PGRS62	0.998	0.999625	-0.000402	0.186	0.000131
Rv1789	PPE26	Rv3824c	papA1	0.879	0.999625	0.0383	0.252	0.00922
Rv1789	PPE26	Rv3825c	pks2	0.635	0.999625	0.0572	0.12	0.0288
Rv1789	PPE26	Rv3829c		0.774	0.999625	-0.0757	0.263	0.0174
Rv1789	PPE26	Rv3785		0.934	0.999625	-0.0203	0.245	0.00503
Rv1789	PPE26	Rv3621c	PPE65	0.97	0.999625	-0.0107	0.287	0.00226
Rv1789	PPE26	Rv3573c	fadE34	0.634	0.999625	0.11	0.23	0.0289
Rv1789	PPE26	Rv3555c		0.919	0.999625	0.0221	0.216	0.0062
Rv1789	PPE26	Rv3339c	icd1	0.432	0.999625	-0.245	0.311	0.0477
Rv1789	PPE26	Rv3343c	PPE54	0.347	0.999625	-0.18	0.191	0.057
Rv1789	PPE26	Rv3347c	PPE55	0.0665	0.999625	-0.241	0.131	0.111
Rv1789	PPE26	Rv3350c	PPE56	0.96	0.999625	-0.00637	0.126	0.00307
Rv1789	PPE26	Rv3365c		0.492	0.999625	0.18	0.261	0.0417
Rv1789	PPE26	Rv3377c		0.994	0.999625	-0.0019	0.248	0.000464
Rv1789	PPE26	Rv3378c		0.612	0.999625	-0.115	0.227	0.0308
Rv1789	PPE26	Rv3391	acrA1	0.365	0.999625	0.217	0.239	0.0549
Rv1789	PPE26	Rv3401		0.868	0.999625	-0.0199	0.12	0.0101
Rv1789	PPE26	Rv3417c	groEL1	0.868	0.999625	0.0417	0.25	0.0101
Rv1789	PPE26	Rv3434c		0.981	0.999625	-0.00513	0.213	0.00146
Rv1789	PPE26	Rv3447c	eccC4	0.375	0.999625	0.187	0.21	0.0538
Rv1789	PPE26	Rv3478	PPE60	0.798	0.999625	0.0469	0.183	0.0155
Rv1789	PPE26	Rv3479		0.0666	0.999625	-0.446	0.242	0.111
Rv1789	PPE26	Rv3487c	lipF	0.122	0.999625	-0.45	0.29	0.0937
Rv1789	PPE26	Rv3506	fadD17	0.114	0.999625	0.315	0.199	0.0956
Rv1789	PPE26	Rv3531c		0.936	0.999625	-0.0177	0.222	0.00486
Rv1789	PPE26	Rv3539	PPE63	0.127	0.999625	-0.301	0.196	0.0925
Rv1789	PPE26	Rv3554	fdxB	0.864	0.999625	-0.058	0.339	0.0104
Rv1789	PPE26	Rv2484c		0.476	0.999625	-0.162	0.227	0.0432
Rv1800	PPE28	Rv0755c	PPE12	0.559	0.999625	-0.132	0.227	0.0354
Rv1789	PPE26	Rv0044c		0.68	0.999625	-0.105	0.253	0.025
Rv1789	PPE26	Rv0041	leuS	0.446	0.999625	0.165	0.216	0.0463
Rv1697		Rv0672	fadE8	0.758	0.999625	0.0321	0.104	0.0187
Rv1697		Rv0698		0.679	0.999625	-0.0542	0.131	0.0251
Rv1697		Rv0726c		0.455	0.999625	0.0694	0.0927	0.0453
Rv1697		Rv0729	xylB	0.184	0.999625	0.182	0.136	0.0806
Rv1697		Rv0753c	mmsA	0.722	0.999625	-0.0513	0.144	0.0216
Rv1697		Rv0755c	PPE12	0.366	0.999625	0.126	0.139	0.0548
Rv1697		Rv0758	phoR	0.395	0.999625	0.114	0.134	0.0516
Rv1697		Rv0785		0.497	0.999625	0.0985	0.145	0.0412
Rv1697		Rv0648		0.275	0.999625	0.105	0.0965	0.0661
Rv1697		Rv0846c		0.147	0.999625	-0.119	0.082	0.0878
Rv1697		Rv0860	fadB	0.847	0.999625	-0.0268	0.139	0.0117
Rv1697		Rv0878c	PPE13	0.821	0.999625	0.0121	0.0536	0.0137
Rv1697		Rv0882		0.802	0.999625	-0.0279	0.111	0.0152
Rv1697		Rv0888		0.371	0.999625	-0.111	0.124	0.0542
Rv1697		Rv0889c	citA	0.816	0.999625	0.0187	0.0801	0.0141
Rv1697		Rv0890c		0.966	0.999625	0.00421	0.0997	0.00256
Rv1697		Rv0892		0.477	0.999625	0.0676	0.0948	0.0432
Rv1697		Rv0897c		0.332	0.999625	-0.14	0.144	0.0588
Rv1697		Rv0858c	dapC	0.602	0.999625	0.0583	0.112	0.0316
Rv1697		Rv0920c		0.987	0.999625	-0.00193	0.123	0.000952
Rv1697		Rv0631c	recC	0.817	0.999625	0.0296	0.128	0.014
Rv1697		Rv0622		0.269	0.999625	0.122	0.11	0.0671
Rv1697		Rv0399c	lpqK	0.961	0.999625	0.00628	0.129	0.00296
Rv1697		Rv0402c	mmpL1	0.94	0.999625	-0.00699	0.0922	0.0046
Rv1697		Rv0404	fadD30	0.984	0.999625	-0.00252	0.125	0.00122
Rv1697		Rv0405	pks6	0.726	0.999625	-0.0286	0.0816	0.0212
Rv1697		Rv0410c	pknG	0.829	0.999625	-0.0269	0.124	0.0131
Rv1697		Rv0435c		0.045	0.999625	0.255	0.127	0.121
Rv1697		Rv0446c		0.667	0.999625	0.0479	0.111	0.0261
Rv1697		Rv0453	PPE11	0.379	0.999625	-0.114	0.13	0.0534
Rv1697		Rv0630c	recB	0.469	0.999625	0.0864	0.119	0.044
Rv1697		Rv0457c		0.246	0.999625	-0.142	0.122	0.0704
Rv1697		Rv0469	umaA	0.313	0.999625	-0.148	0.147	0.0611
Rv1697		Rv0507	mmpL2	0.257	0.999625	0.1	0.088	0.0688
Rv1697		Rv0565c		0.754	0.999625	-0.0389	0.124	0.019
Rv1697		Rv0570	nrdZ	0.829	0.999625	0.0248	0.115	0.0131
Rv1697		Rv0578c	PE_PGRS7	0.166	0.999625	0.186	0.134	0.0839
Rv1697		Rv0591	mce2C	0.778	0.999625	-0.0284	0.101	0.0171
Rv1697		Rv0594	mce2F	0.88	0.999625	0.0207	0.137	0.00919
Rv1697		Rv0613c		0.381	0.999625	0.12	0.137	0.0532
Rv1697		Rv0458		0.853	0.999625	-0.0146	0.0785	0.0112
Rv1697		Rv0392c	ndhA	0.679	0.999625	-0.044	0.106	0.0251
Rv1697		Rv0924c	mntH	0.559	0.999625	-0.0574	0.098	0.0355
Rv1697		Rv0962c	lprP	0.823	0.999625	0.021	0.094	0.0135
Rv1697		Rv1320c		0.0632	0.999625	0.237	0.127	0.112
Rv1697		Rv1329c	dinG	0.663	0.999625	0.0457	0.105	0.0264
Rv1697		Rv1353c		0.904	0.999625	0.0176	0.146	0.00728
Rv1697		Rv1358		0.212	0.999625	-0.127	0.102	0.0756
Rv1697		Rv1359		0.0872	0.999625	-0.243	0.141	0.104
Rv1697		Rv1371		0.59	0.999625	-0.0799	0.148	0.0327
Rv1697		Rv1384	carB	0.519	0.999625	0.0781	0.121	0.0391
Rv1697		Rv1450c	PE_PGRS27	0.346	0.999625	0.127	0.135	0.0571
Rv1697		Rv1319c		0.406	0.999625	-0.113	0.136	0.0504
Rv1697		Rv1469	ctpD	0.184	0.999625	0.114	0.0856	0.0806
Rv1697		Rv1522c	mmpL12	0.35	0.999625	-0.0892	0.0953	0.0567
Rv1697		Rv1526c		0.106	0.999625	0.133	0.0824	0.0978
Rv1697		Rv1527c	pks5	0.871	0.999625	0.00971	0.0598	0.00985
Rv1697		Rv1529	fadD24	0.184	0.999625	-0.145	0.109	0.0805
Rv1697		Rv1548c	PPE21	0.165	0.999625	-0.15	0.108	0.084
Rv1697		Rv1551	plsB1	0.336	0.999625	0.106	0.11	0.0584
Rv1697		Rv1552	frdA	0.357	0.999625	-0.105	0.114	0.0559
Rv1697		Rv1553	frdB	0.532	0.999625	-0.0694	0.111	0.0379
Rv1697		Rv1499		0.985	0.999625	0.00279	0.146	0.00116
Rv1697		Rv0931c	pknD	0.504	0.999625	0.0908	0.136	0.0405
Rv1697		Rv1290c		0.947	0.999625	-0.00519	0.0788	0.004
Rv1697		Rv1215c		0.0622	0.999625	-0.185	0.0988	0.113
Rv1697		Rv0969	ctpV	0.632	0.999625	0.0443	0.0923	0.0291
Rv1697		Rv0973c	accA2	0.153	0.999625	0.114	0.0795	0.0866
Rv1697		Rv0977	PE_PGRS16	0.731	0.999625	-0.0394	0.114	0.0209
Rv1697		Rv0988		0.0638	0.999625	-0.188	0.101	0.112
Rv1697		Rv0989c	grcC2	0.462	0.999625	0.0731	0.0993	0.0446
Rv1697		Rv1020	mfd	0.265	0.999625	0.0961	0.0859	0.0676
Rv1697		Rv1028c	kdpD	0.528	0.999625	-0.0523	0.0827	0.0383
Rv1697		Rv1058	fadD14	0.465	0.999625	-0.064	0.0876	0.0443
Rv1697		Rv1217c		0.729	0.999625	-0.0507	0.146	0.021
Rv1697		Rv1068c	PE_PGRS20	0.817	0.999625	-0.0204	0.0878	0.0141
Rv1697		Rv1135c	PPE16	0.9	0.999625	-0.0138	0.11	0.00759
Rv1697		Rv1166	lpqW	0.178	0.999625	0.132	0.0978	0.0815
Rv1697		Rv1175c	fadH	0.444	0.999625	-0.0942	0.123	0.0464
Rv1697		Rv1179c		0.228	0.999625	0.115	0.0953	0.0731
Rv1697		Rv1181	pks4	0.191	0.999625	0.179	0.137	0.0792
Rv1697		Rv1184c		0.938	0.999625	0.0093	0.119	0.00475
Rv1697		Rv1190		0.0555	0.999625	-0.159	0.0825	0.116
Rv1697		Rv1196	PPE18	0.247	0.999625	0.168	0.145	0.0702
Rv1697		Rv1103c	mazE3	0.378	0.999625	-0.111	0.126	0.0535
Rv1697		Rv0386		0.68	0.999625	-0.0443	0.107	0.025
Rv1697		Rv0373c		0.745	0.999625	0.0469	0.144	0.0197
Rv1697		Rv0339c		0.978	0.999625	-0.00244	0.0888	0.00166
Rv1662	pks8	Rv3793	embC	0.614	0.999625	0.131	0.259	0.0306
Rv1662	pks8	Rv3795	embB	0.322	0.999625	-0.199	0.2	0.0601
Rv1662	pks8	Rv3800c	pks13	0.131	0.999625	-0.337	0.223	0.0914
Rv1662	pks8	Rv3811		0.581	0.999625	0.132	0.239	0.0335
Rv1662	pks8	Rv3812	PE_PGRS62	0.158	0.999625	0.271	0.192	0.0856
Rv1662	pks8	Rv3824c	papA1	0.844	0.999625	0.0469	0.239	0.0119
Rv1662	pks8	Rv3829c		0.744	0.999625	0.0864	0.265	0.0198
Rv1662	pks8	Rv3860		0.949	0.999625	-0.0126	0.198	0.00386
Rv1662	pks8	Rv3785		0.151	0.999625	-0.346	0.241	0.0869
Rv1662	pks8	Rv3862c	whiB6	0.883	0.999625	0.0225	0.152	0.00895
Rv1662	pks8	Rv3869	eccB1	0.834	0.999625	0.0622	0.297	0.0127
Rv1662	pks8	Rv3871	eccCb1	0.69	0.999625	-0.0824	0.207	0.0242
Rv1662	pks8	Rv3879c	espK	0.927	0.999625	-0.019	0.206	0.00558
Rv1662	pks8	Rv3882c	eccE1	0.732	0.999625	-0.0783	0.228	0.0208
Rv1662	pks8	Rv3884c	eccA2	0.492	0.999625	0.171	0.248	0.0417
Rv1662	pks8	Rv3885c	eccE2	0.435	0.999625	0.144	0.185	0.0473
Rv1662	pks8	Rv3886c	mycP2	0.946	0.999625	0.0104	0.154	0.0041
Rv1662	pks8	Rv3887c	eccD2	0.0542	0.999625	0.331	0.171	0.116
Rv1662	pks8	Rv3864	espE	0.959	0.999625	-0.0112	0.219	0.0031
Rv1662	pks8	Rv3888c		0.552	0.999625	0.11	0.185	0.0361
Rv1662	pks8	Rv3779		0.609	0.999625	-0.12	0.233	0.0311
Rv1662	pks8	Rv3743c	ctpJ	0.714	0.999625	-0.0862	0.235	0.0222
Rv1662	pks8	Rv3478	PPE60	0.119	0.999625	-0.328	0.21	0.0943
Rv1662	pks8	Rv3479		0.248	0.999625	0.274	0.237	0.07
Rv1662	pks8	Rv3487c	lipF	0.243	0.999625	-0.322	0.275	0.0707
Rv1662	pks8	Rv3506	fadD17	0.127	0.999625	-0.306	0.2	0.0923
Rv1662	pks8	Rv3531c		0.333	0.999625	0.234	0.241	0.0587
Rv1161	narG	Rv1917c	PPE34	0.815	0.999625	-0.0266	0.114	0.0142
Rv1662	pks8	Rv3554	fdxB	0.111	0.999625	-0.511	0.32	0.0965
Rv1662	pks8	Rv3555c		0.768	0.999625	0.0598	0.203	0.0179
Rv1662	pks8	Rv3776		0.108	0.999625	0.308	0.191	0.0973
Rv1662	pks8	Rv3573c	fadE34	0.556	0.999625	-0.124	0.21	0.0358
Rv1662	pks8	Rv3630		0.901	0.999625	0.0335	0.269	0.00754
Rv1662	pks8	Rv3665c	dppB	0.572	0.999625	0.0996	0.176	0.0343
Rv1662	pks8	Rv3667	acs	0.341	0.999625	-0.203	0.213	0.0577
Rv1662	pks8	Rv3698		0.355	0.999625	-0.231	0.249	0.0561
Rv1662	pks8	Rv3701c	egtD	0.512	0.999625	0.143	0.217	0.0398
Rv1662	pks8	Rv3719		0.477	0.999625	-0.191	0.268	0.0431
Rv1662	pks8	Rv3728		0.0919	0.999625	-0.373	0.22	0.102
Rv1662	pks8	Rv3729		0.852	0.999625	-0.0362	0.193	0.0113
Rv1662	pks8	Rv3621c	PPE65	0.61	0.999625	0.143	0.28	0.031
Rv1662	pks8	Rv3889c	espG2	0.966	0.999625	-0.00864	0.2	0.00262
Rv1662	pks8	Rv3892c	PPE69	0.555	0.999625	0.114	0.193	0.0358
Rv1662	pks8	Rv3894c	eccC2	0.883	0.999625	0.0182	0.123	0.00897
Rv1697		Rv0159c	PE3	0.859	0.999625	-0.02	0.113	0.0108
Rv1697		Rv0166	fadD5	0.487	0.999625	-0.0608	0.0875	0.0421
Rv1697		Rv0170	mce1B	0.313	0.999625	0.122	0.12	0.0612
Rv1697		Rv0186	bglS	0.823	0.999625	-0.0294	0.131	0.0136
Rv1697		Rv0194		0.57	0.999625	-0.0619	0.109	0.0344
Rv1697		Rv0197		0.359	0.999625	-0.132	0.144	0.0557
Rv1697		Rv0210		0.96	0.999625	0.00761	0.15	0.00308
Rv1697		Rv0212c	nadR	0.936	0.999625	0.00833	0.103	0.00489
Rv1697		Rv0145		0.0431	0.999625	0.281	0.138	0.122
Rv1697		Rv0218		0.255	0.999625	0.138	0.121	0.0689
Rv1697		Rv0242c	fabG4	0.992	0.999625	0.0015	0.142	0.000639
Rv1697		Rv0252	nirB	0.296	0.999625	-0.108	0.103	0.0633
Rv1697		Rv0261c	narK3	0.987	0.999625	0.00197	0.118	0.00101
Rv1697		Rv0266c	oplA	0.621	0.999625	0.035	0.0708	0.03
Rv1697		Rv0271c	fadE6	0.15	0.999625	-0.186	0.129	0.0871
Rv1697		Rv0293c		0.8	0.999625	0.0276	0.109	0.0154
Rv1697		Rv0305c	PPE6	0.391	0.999625	-0.0799	0.0929	0.0521
Rv1697		Rv0338c		0.262	0.999625	-0.169	0.15	0.0679
Rv1697		Rv0236c	aftD	0.494	0.999625	0.0544	0.0794	0.0415
Rv1697		Rv0143c		0.851	0.999625	0.025	0.133	0.0114
Rv1697		Rv0115	hddA	0.939	0.999625	0.0116	0.15	0.00468
Rv1697		Rv0113	gmhA	0.12	0.999625	0.179	0.115	0.0941
Rv1662	pks8	Rv3895c	eccB2	0.4	0.999625	-0.149	0.177	0.0511
Rv1662	pks8	Rv3899c		0.608	0.999625	-0.0682	0.133	0.0311
Rv1662	pks8	Rv3900c		0.513	0.999625	-0.172	0.262	0.0397
Rv1662	pks8	Rv3903c		0.631	0.999625	-0.0784	0.163	0.0291
Rv1662	pks8	Rv3910		0.978	0.999625	0.00689	0.254	0.00165
Rv1662	pks8	Rv3919c	gid	0.877	0.999625	-0.0176	0.114	0.00937
Rv1697		Rv0006	gyrA	0.897	0.999625	-0.0179	0.138	0.00783
Rv1697		Rv0026		0.126	0.999625	0.131	0.0855	0.0927
Rv1697		Rv0029		0.76	0.999625	0.0376	0.123	0.0185
Rv1697		Rv0032	bioF2	0.678	0.999625	0.0315	0.0758	0.0252
Rv1697		Rv0035	fadD34	0.39	0.999625	0.125	0.145	0.0521
Rv1697		Rv0041	leuS	0.443	0.999625	-0.0753	0.0981	0.0465
Rv1697		Rv0042c		0.0783	0.999625	0.232	0.131	0.107
Rv1697		Rv0052		0.186	0.999625	-0.19	0.144	0.0802
Rv1697		Rv0064		0.513	0.999625	0.0502	0.0767	0.0396
Rv1697		Rv0087	hycE	0.281	0.999625	-0.156	0.144	0.0654
Rv1697		Rv0101	nrp	0.835	0.999625	-0.0153	0.0735	0.0126
Rv1697		Rv0104		0.434	0.999625	0.0547	0.0699	0.0474
Rv1697		Rv0107c	ctpI	0.335	0.999625	-0.0945	0.0979	0.0584
Rv1697		Rv1562c	treZ	0.554	0.999625	-0.0863	0.146	0.0359
Rv1789	PPE26	Rv0042c		0.693	0.999625	-0.0851	0.215	0.0239
Rv1697		Rv1563c	treY	0.322	0.999625	-0.11	0.111	0.06
Rv1697		Rv1640c	lysX	0.204	0.999625	-0.186	0.146	0.077
Rv1697		Rv3365c		0.703	0.999625	-0.0485	0.127	0.0232
Rv1697		Rv3377c		0.668	0.999625	-0.0421	0.0979	0.026
Rv1697		Rv3378c		0.763	0.999625	-0.0386	0.128	0.0183
Rv1697		Rv3391	acrA1	0.417	0.999625	0.108	0.133	0.0492
Rv1697		Rv3401		0.95	0.999625	-0.00357	0.0568	0.00381
Rv1697		Rv3417c	groEL1	0.582	0.999625	-0.0737	0.134	0.0334
Rv1697		Rv3434c		0.222	0.999625	0.103	0.0845	0.0741
Rv1697		Rv3447c	eccC4	0.175	0.999625	-0.157	0.116	0.0822
Rv1697		Rv3350c	PPE56	0.142	0.999625	-0.0904	0.0614	0.0888
Rv1697		Rv3478	PPE60	0.28	0.999625	-0.142	0.131	0.0655
Rv1697		Rv3506	fadD17	0.798	0.999625	-0.025	0.0979	0.0155
Rv1697		Rv3531c		0.114	0.999625	0.222	0.14	0.0958
Rv1697		Rv3539	PPE63	0.788	0.999625	0.0332	0.123	0.0163
Rv1697		Rv3554	fdxB	0.787	0.999625	0.0423	0.156	0.0164
Rv1697		Rv3555c		0.248	0.999625	0.108	0.0937	0.07
Rv1697		Rv3573c	fadE34	0.148	0.999625	0.119	0.0819	0.0877
Rv1697		Rv3621c	PPE65	0.7	0.999625	-0.0572	0.148	0.0234
Rv1697		Rv3630		0.307	0.999625	-0.124	0.121	0.062
Rv1697		Rv3487c	lipF	0.769	0.999625	-0.0386	0.131	0.0179
Rv1697		Rv3665c	dppB	0.266	0.999625	0.0897	0.0804	0.0675
Rv1697		Rv3347c	PPE55	0.156	0.999625	-0.0949	0.0667	0.0859
Rv1697		Rv3339c	icd1	0.308	0.999625	0.128	0.125	0.0617
Rv1697		Rv2964	purU	0.114	0.999625	0.183	0.115	0.0956
Rv1697		Rv3061c	fadE22	0.385	0.999625	0.0988	0.113	0.0527
Rv1697		Rv3063	cstA	0.366	0.999625	0.0667	0.0736	0.0549
Rv1697		Rv3080c	pknK	0.105	0.999625	0.192	0.118	0.0981
Rv1697		Rv3083		0.997	0.999625	-0.000526	0.127	0.000252
Rv1697		Rv3121	cyp141	0.433	0.999625	-0.116	0.147	0.0476
Rv1697		Rv3125c	PPE49	0.249	0.999625	0.072	0.0623	0.0698
Rv1697		Rv3138	pflA	0.107	0.999625	0.17	0.105	0.0977
Rv1697		Rv3343c	PPE54	0.4	0.999625	0.0973	0.115	0.0511
Rv1697		Rv3144c	PPE52	0.357	0.999625	0.136	0.147	0.0558
Rv1697		Rv3189		0.579	0.999625	-0.0717	0.129	0.0337
Rv1697		Rv3195		0.845	0.999625	0.0289	0.148	0.0119
Rv1697		Rv3229c	desA3	0.907	0.999625	-0.0126	0.108	0.00713
Rv1697		Rv3239c		0.491	0.999625	0.0821	0.119	0.0417
Rv1697		Rv3240c	secA1	0.217	0.999625	-0.125	0.101	0.0748
Rv1697		Rv3262	fbiB	0.366	0.999625	0.0974	0.107	0.0549
Rv1697		Rv3296	lhr	0.153	0.999625	-0.144	0.1	0.0865
Rv1697		Rv3299c	atsB	0.925	0.999625	0.00693	0.0739	0.00569
Rv1697		Rv3169		0.543	0.999625	-0.0898	0.147	0.0369
Rv1697		Rv2955c		0.394	0.999625	0.0816	0.0955	0.0517
Rv1697		Rv3667	acs	0.173	0.999625	0.159	0.116	0.0825
Rv1697		Rv3701c	egtD	0.917	0.999625	-0.0113	0.108	0.00635
Rv1697		Rv3885c	eccE2	0.137	0.999625	0.139	0.093	0.0902
Rv1697		Rv3886c	mycP2	0.34	0.999625	0.0724	0.0757	0.0579
Rv1697		Rv3887c	eccD2	0.389	0.999625	0.07	0.0811	0.0523
Rv1697		Rv3888c		0.292	0.999625	0.103	0.0971	0.0639
Rv1697		Rv3889c	espG2	0.182	0.999625	-0.125	0.0935	0.0809
Rv1697		Rv3892c	PPE69	0.523	0.999625	0.057	0.0892	0.0388
Rv1697		Rv3894c	eccC2	0.435	0.999625	-0.0452	0.0579	0.0473
Rv1697		Rv3895c	eccB2	0.3	0.999625	0.0998	0.0961	0.0629
Rv1697		Rv3884c	eccA2	0.0495	0.999625	-0.228	0.116	0.119
Rv1697		Rv3899c		0.347	0.999625	-0.0708	0.0751	0.057
Rv1697		Rv3903c		0.972	0.999625	-0.00311	0.0878	0.00215
Rv1697		Rv3910		0.508	0.999625	0.0816	0.123	0.0401
Rv1697		Rv3919c	gid	0.274	0.999625	-0.0699	0.0638	0.0663
Rv1789	PPE26	Rv0006	gyrA	0.681	0.999625	-0.107	0.26	0.0249
Rv1789	PPE26	Rv0026		0.533	0.999625	-0.156	0.249	0.0379
Rv1789	PPE26	Rv0029		0.669	0.999625	0.0754	0.176	0.026
Rv1789	PPE26	Rv0032	bioF2	0.483	0.999625	0.0962	0.137	0.0425
Rv1789	PPE26	Rv0035	fadD34	0.207	0.999625	0.311	0.246	0.0765
Rv1697		Rv3900c		0.837	0.999625	-0.0284	0.138	0.0125
Rv1697		Rv3698		0.368	0.999625	-0.0975	0.108	0.0546
Rv1697		Rv3882c	eccE1	0.838	0.999625	0.0206	0.101	0.0124
Rv1697		Rv3871	eccCb1	0.075	0.999625	0.144	0.0804	0.108
Rv1697		Rv3719		0.818	0.999625	0.0327	0.142	0.014
Rv1697		Rv3728		0.371	0.999625	-0.106	0.118	0.0542
Rv1697		Rv3729		0.981	0.999625	-0.00222	0.0936	0.00144
Rv1697		Rv3743c	ctpJ	0.88	0.999625	-0.0191	0.126	0.00916
Rv1697		Rv3776		0.867	0.999625	-0.0182	0.108	0.0102
Rv1697		Rv3779		0.791	0.999625	-0.0334	0.126	0.0161
Rv1697		Rv3785		0.839	0.999625	-0.027	0.133	0.0123
Rv1697		Rv3793	embC	0.93	0.999625	-0.0113	0.128	0.00536
Rv1697		Rv3879c	espK	0.489	0.999625	-0.0627	0.0905	0.042
Rv1697		Rv3795	embB	0.964	0.999625	-0.00456	0.0996	0.00278
Rv1697		Rv3811		0.52	0.999625	0.0804	0.125	0.0391
Rv1697		Rv3812	PE_PGRS62	0.458	0.999625	-0.0654	0.088	0.045
Rv1697		Rv3824c	papA1	0.0599	0.999625	0.167	0.0885	0.114
Rv1697		Rv3825c	pks2	0.171	0.999625	0.0898	0.0654	0.0829
Rv1697		Rv3829c		0.315	0.999625	-0.148	0.147	0.061
Rv1697		Rv3860		0.316	0.999625	-0.0898	0.0893	0.0608
Rv1697		Rv3864	espE	0.245	0.999625	-0.167	0.143	0.0705
Rv1697		Rv3869	eccB1	0.887	0.999625	0.0215	0.151	0.00866
Rv1697		Rv3800c	pks13	0.86	0.999625	-0.0208	0.118	0.0107
Rv1697		Rv2950c	fadD29	0.533	0.999625	0.0434	0.0694	0.0379
Rv1697		Rv2947c	pks15	0.425	0.999625	0.0909	0.114	0.0484
Rv1697		Rv2946c	pks1	0.289	0.999625	-0.0684	0.0645	0.0642
Rv1697		Rv1917c	PPE34	0.608	0.999625	-0.0412	0.0802	0.0312
Rv1697		Rv1918c	PPE35	0.38	0.999625	-0.0974	0.111	0.0532
Rv1697		Rv1937		0.0839	0.999625	0.149	0.0862	0.105
Rv1697		Rv1940	ribA1	0.668	0.999625	0.0633	0.147	0.026
Rv1697		Rv1967	mce3B	0.613	0.999625	-0.0678	0.134	0.0307
Rv1697		Rv1992c	ctpG	0.0665	0.999625	0.174	0.0942	0.111
Rv1697		Rv1997	ctpF	0.584	0.999625	0.0544	0.0992	0.0332
Rv1697		Rv1999c		0.395	0.999625	0.0664	0.0778	0.0516
Rv1697		Rv1908c	katG	0.497	0.999625	-0.0726	0.107	0.0412
Rv1697		Rv2006	otsB1	0.116	0.999625	-0.135	0.0858	0.0953
Rv1697		Rv2024c		0.109	0.999625	0.187	0.116	0.097
Rv1697		Rv2062c	cobN	0.867	0.999625	0.0152	0.0904	0.0102
Rv1697		Rv2064	cobG	0.606	0.999625	-0.0635	0.123	0.0313
Rv1697		Rv2072c	cobL	0.0566	0.999625	-0.274	0.143	0.115
Rv1697		Rv2075c		0.858	0.999625	-0.0256	0.143	0.0108
Rv1697		Rv2101	helZ	0.0618	0.999625	0.153	0.0817	0.113
Rv1697		Rv2108	PPE36	0.538	0.999625	0.0811	0.131	0.0374
Rv1697		Rv2123	PPE37	0.749	0.999625	0.0463	0.145	0.0194
Rv1697		Rv2016		0.193	0.999625	-0.112	0.0858	0.0789
Rv1697		Rv2124c	metH	0.519	0.999625	-0.0425	0.0659	0.0391
Rv1697		Rv1868		0.884	0.999625	0.0128	0.0876	0.00888
Rv1697		Rv1850	ureC	0.358	0.999625	0.106	0.115	0.0557
Rv1697		Rv1661	pks7	0.685	0.999625	0.0365	0.09	0.0246
Rv1697		Rv1662	pks8	0.164	0.999625	-0.125	0.0896	0.0842
Rv1697		Rv1663	pks17	0.329	0.999625	0.087	0.089	0.0592
Rv1697		Rv1664	pks9	0.456	0.999625	0.0672	0.0901	0.0452
Rv1697		Rv1665	pks11	0.743	0.999625	0.0321	0.0977	0.0199
Rv1697		Rv1682		0.714	0.999625	-0.0349	0.0949	0.0223
Rv1697		Rv1702c		0.394	0.999625	-0.128	0.15	0.0517
Rv1697		Rv1704c	cycA	0.608	0.999625	-0.057	0.111	0.0311
Rv1697		Rv1867		0.425	0.999625	0.116	0.145	0.0484
Rv1697		Rv1726		0.17	0.999625	-0.177	0.128	0.0831
Rv1697		Rv1753c	PPE24	0.461	0.999625	0.0702	0.0951	0.0447
Rv1697		Rv1754c		0.645	0.999625	0.0393	0.0852	0.028
Rv1697		Rv1774		0.765	0.999625	-0.0474	0.159	0.0181
Rv1697		Rv1800	PPE28	0.944	0.999625	-0.00875	0.124	0.00427
Rv1697		Rv1802	PPE30	0.882	0.999625	-0.0172	0.116	0.00898
Rv1697		Rv1815		0.431	0.999625	-0.106	0.134	0.0478
Rv1697		Rv1821	secA2	0.833	0.999625	-0.0281	0.133	0.0128
Rv1697		Rv1835c		0.546	0.999625	-0.0915	0.151	0.0366
Rv1697		Rv1739c		0.301	0.999625	0.141	0.136	0.0628
Rv1697		Rv2161c		0.542	0.999625	-0.0699	0.115	0.037
Rv1697		Rv2248		0.662	0.999625	-0.048	0.11	0.0265
Rv1697		Rv2281	pitB	0.822	0.999625	-0.0302	0.134	0.0136
Rv1697		Rv2591	PE_PGRS44	0.475	0.999625	-0.0946	0.132	0.0434
Rv1697		Rv2601	speE	0.47	0.999625	0.0909	0.125	0.0439
Rv1697		Rv2624c		0.769	0.999625	0.0218	0.0743	0.0178
Rv1697		Rv2702	ppgK	0.611	0.999625	0.0523	0.103	0.0308
Rv1697		Rv2733c		0.42	0.999625	-0.113	0.139	0.0489
Rv1697		Rv2748c	ftsK	0.881	0.999625	-0.0186	0.124	0.00911
Rv1697		Rv2776c		0.606	0.999625	0.0523	0.101	0.0313
Rv1697		Rv2787		0.672	0.999625	-0.0461	0.109	0.0257
Rv1697		Rv2566		0.0589	0.999625	0.161	0.085	0.114
Rv1697		Rv2790c	ltp1	0.353	0.999625	0.0988	0.106	0.0563
Rv1697		Rv2809		0.392	0.999625	0.108	0.126	0.0519
Rv1697		Rv2823c		0.0556	0.999625	0.238	0.124	0.116
Rv1697		Rv2828A		0.95	0.999625	0.00588	0.0944	0.00378
Rv1697		Rv2888c	amiC	0.498	0.999625	-0.0981	0.145	0.0411
Rv1697		Rv2900c	fdhF	0.609	0.999625	0.0592	0.116	0.031
Rv1697		Rv2920c	amt	0.066	0.999625	-0.217	0.117	0.111
Rv1697		Rv2935	ppsE	0.713	0.999625	0.0352	0.0954	0.0223
Rv1697		Rv2940c	mas	0.989	0.999625	0.00135	0.0977	0.000841
Rv1697		Rv2800		0.697	0.999625	0.0446	0.114	0.0237
Rv1697		Rv2565		0.408	0.999625	-0.0976	0.118	0.0501
Rv1697		Rv2563		0.367	0.999625	0.101	0.112	0.0547
Rv1697		Rv2524c	fas	0.359	0.999625	0.0911	0.0991	0.0557
Rv1697		Rv2300c		0.527	0.999625	-0.0845	0.133	0.0384
Rv1697		Rv2326c		0.247	0.999625	0.168	0.145	0.0702
Rv1697		Rv2332	mez	0.909	0.999625	0.0132	0.116	0.0069
Rv1697		Rv2339	mmpL9	0.897	0.999625	-0.0135	0.104	0.00788
Rv1697		Rv2349c	plcC	0.42	0.999625	0.0923	0.114	0.0489
Rv1697		Rv2370c		0.286	0.999625	-0.143	0.134	0.0647
Rv1697		Rv2380c	mbtE	0.692	0.999625	-0.042	0.106	0.024
Rv1697		Rv2394	ggtB	0.543	0.999625	-0.0517	0.0849	0.0369
Rv1697		Rv2404c	lepA	0.888	0.999625	-0.0205	0.146	0.00855
Rv1697		Rv2425c		0.951	0.999625	-0.00604	0.0976	0.00375
Rv1697		Rv2430c	PPE41	0.712	0.999625	0.0551	0.149	0.0224
Rv1697		Rv2435c		0.651	0.999625	0.0389	0.0858	0.0275
Rv1697		Rv2438c	nadE	0.483	0.999625	0.0682	0.0969	0.0426
Rv1697		Rv2476c	gdh	0.227	0.999625	0.158	0.131	0.0732
Rv1697		Rv2481c		0.695	0.999625	-0.0466	0.119	0.0238
Rv1697		Rv2482c	plsB2	0.766	0.999625	-0.0349	0.117	0.0181
Rv1697		Rv2484c		0.704	0.999625	-0.047	0.124	0.023
Rv1697		Rv2488c		0.85	0.999625	-0.0223	0.118	0.0115
Rv1697		Rv2504c	scoA	0.818	0.999625	0.0345	0.15	0.014
Rv1697		Rv1638	uvrA	0.929	0.999625	-0.00742	0.0827	0.00544
Rv1800	PPE28	Rv0758	phoR	0.372	0.999625	0.192	0.215	0.0541
Rv1800	PPE28	Rv0785		0.799	0.999625	-0.0592	0.232	0.0155
Rv1800	PPE28	Rv0846c		0.671	0.999625	-0.0614	0.144	0.0258
Rv1856c		Rv3555c		0.0759	0.999625	0.26	0.146	0.107
Rv1856c		Rv3573c	fadE34	0.781	0.999625	0.0413	0.148	0.0169
Rv1856c		Rv3621c	PPE65	0.54	0.999625	-0.128	0.209	0.0372
Rv1856c		Rv3630		0.987	0.999625	0.00341	0.202	0.00103
Rv1856c		Rv3665c	dppB	0.346	0.999625	0.121	0.128	0.0572
Rv1856c		Rv3667	acs	0.147	0.999625	0.236	0.162	0.0879
Rv1856c		Rv3698		0.255	0.999625	-0.205	0.18	0.069
Rv1856c		Rv3701c	egtD	0.925	0.999625	0.0151	0.161	0.00569
Rv1856c		Rv3554	fdxB	0.634	0.999625	0.112	0.235	0.0289
Rv1856c		Rv3719		0.865	0.999625	-0.0346	0.203	0.0103
Rv1856c		Rv3729		0.213	0.999625	-0.177	0.142	0.0754
Rv1856c		Rv3743c	ctpJ	0.823	0.999625	0.0401	0.179	0.0136
Rv1856c		Rv3776		0.53	0.999625	-0.0923	0.147	0.0381
Rv1856c		Rv3779		0.489	0.999625	-0.121	0.175	0.042
Rv1856c		Rv3785		0.402	0.999625	-0.152	0.181	0.0508
Rv1856c		Rv3793	embC	0.317	0.999625	0.197	0.196	0.0607
Rv1856c		Rv3795	embB	0.251	0.999625	-0.169	0.147	0.0696
Rv1856c		Rv3800c	pks13	0.902	0.999625	0.0204	0.167	0.00744
Rv1856c		Rv3728		0.132	0.999625	0.252	0.167	0.0912
Rv1856c		Rv3811		0.641	0.999625	-0.0829	0.178	0.0283
Rv1856c		Rv3539	PPE63	0.904	0.999625	-0.0202	0.167	0.00736
Rv1856c		Rv3506	fadD17	0.492	0.999625	0.103	0.15	0.0417
Rv1856c		Rv3262	fbiB	0.644	0.999625	-0.0661	0.143	0.0281
Rv1856c		Rv3296	lhr	0.857	0.999625	-0.0256	0.142	0.0109
Rv1856c		Rv3299c	atsB	0.272	0.999625	-0.134	0.122	0.0665
Rv1856c		Rv3339c	icd1	0.188	0.999625	0.276	0.209	0.0798
Rv1856c		Rv3343c	PPE54	0.524	0.999625	0.1	0.157	0.0386
Rv1856c		Rv3347c	PPE55	0.214	0.999625	0.122	0.0978	0.0753
Rv1856c		Rv3350c	PPE56	0.198	0.999625	0.122	0.0944	0.0781
Rv1856c		Rv3365c		0.727	0.999625	0.0646	0.185	0.0212
Rv1856c		Rv3531c		0.412	0.999625	-0.154	0.187	0.0497
Rv1856c		Rv3377c		0.131	0.999625	-0.246	0.162	0.0914
Rv1856c		Rv3391	acrA1	0.125	0.999625	-0.277	0.18	0.093
Rv1856c		Rv3401		0.0982	0.999625	-0.146	0.0883	0.1
Rv1856c		Rv3417c	groEL1	0.571	0.999625	0.107	0.188	0.0344
Rv1856c		Rv3434c		0.373	0.999625	-0.136	0.153	0.054
Rv1856c		Rv3447c	eccC4	0.73	0.999625	-0.0553	0.16	0.021
Rv1856c		Rv3478	PPE60	0.79	0.999625	-0.0445	0.167	0.0161
Rv1856c		Rv3479		0.645	0.999625	-0.0807	0.175	0.0279
Rv1856c		Rv3487c	lipF	0.178	0.999625	0.27	0.2	0.0815
Rv1856c		Rv3378c		0.795	0.999625	0.0456	0.175	0.0158
Rv1856c		Rv3239c		0.53	0.999625	-0.11	0.175	0.0381
Rv1856c		Rv3812	PE_PGRS62	0.429	0.999625	0.113	0.142	0.048
Rv1856c		Rv3825c	pks2	0.874	0.999625	0.0147	0.0925	0.00964
Rv1871c		Rv0029		0.425	0.999625	0.0965	0.121	0.0483
Rv1871c		Rv0032	bioF2	0.355	0.999625	0.0778	0.0839	0.0561
Rv1871c		Rv0035	fadD34	0.519	0.999625	0.096	0.149	0.0391
Rv1871c		Rv0041	leuS	0.154	0.999625	-0.165	0.115	0.0865
Rv1871c		Rv0042c		0.315	0.999625	-0.135	0.134	0.061
Rv1871c		Rv0044c		0.1	0.999625	-0.245	0.149	0.0995
Rv1871c		Rv0052		0.531	0.999625	-0.0918	0.146	0.038
Rv1871c		Rv0064		0.908	0.999625	0.0115	0.0991	0.00702
Rv1871c		Rv0026		0.878	0.999625	0.0197	0.128	0.00933
Rv1871c		Rv0087	hycE	0.896	0.999625	-0.019	0.145	0.00796
Rv1871c		Rv0104		0.647	0.999625	-0.0511	0.111	0.0278
Rv1871c		Rv0107c	ctpI	0.892	0.999625	0.0142	0.105	0.00821
Rv1871c		Rv0113	gmhA	0.225	0.999625	0.182	0.15	0.0736
Rv1871c		Rv0115	hddA	0.878	0.999625	0.0263	0.172	0.00928
Rv1871c		Rv0143c		0.82	0.999625	0.032	0.141	0.0138
Rv1871c		Rv0145		0.315	0.999625	0.156	0.155	0.061
Rv1871c		Rv0166	fadD5	0.413	0.999625	-0.0966	0.118	0.0497
Rv1871c		Rv0170	mce1B	0.641	0.999625	0.0741	0.159	0.0283
Rv1871c		Rv0101	nrp	0.636	0.999625	-0.0441	0.0933	0.0287
Rv1856c		Rv3824c	papA1	0.989	0.999625	0.00239	0.17	0.000854
Rv1871c		Rv0006	gyrA	0.926	0.999625	-0.0142	0.153	0.00563
Rv1856c		Rv3910		0.332	0.999625	-0.182	0.187	0.0588
Rv1856c		Rv3829c		0.113	0.999625	-0.318	0.2	0.0959
Rv1856c		Rv3860		0.76	0.999625	0.0434	0.142	0.0185
Rv1856c		Rv3862c	whiB6	0.962	0.999625	-0.00536	0.114	0.00285
Rv1856c		Rv3869	eccB1	0.218	0.999625	-0.271	0.219	0.0747
Rv1856c		Rv3871	eccCb1	0.35	0.999625	-0.138	0.147	0.0567
Rv1856c		Rv3879c	espK	0.688	0.999625	0.0596	0.148	0.0244
Rv1856c		Rv3882c	eccE1	0.489	0.999625	0.114	0.165	0.0419
Rv1856c		Rv3884c	eccA2	0.766	0.999625	-0.0543	0.182	0.0181
Rv1856c		Rv3919c	gid	0.306	0.999625	0.0894	0.0872	0.062
Rv1856c		Rv3885c	eccE2	0.656	0.999625	0.0623	0.14	0.027
Rv1856c		Rv3888c		0.758	0.999625	-0.0435	0.141	0.0187
Rv1856c		Rv3889c	espG2	0.645	0.999625	-0.0675	0.147	0.0279
Rv1856c		Rv3892c	PPE69	0.439	0.999625	-0.11	0.141	0.047
Rv1856c		Rv3894c	eccC2	0.29	0.999625	-0.0963	0.0908	0.0641
Rv1856c		Rv3895c	eccB2	0.377	0.999625	0.118	0.133	0.0535
Rv1856c		Rv3899c		0.783	0.999625	-0.0282	0.102	0.0167
Rv1856c		Rv3900c		0.793	0.999625	-0.0516	0.197	0.0159
Rv1856c		Rv3903c		0.11	0.999625	-0.198	0.123	0.0966
Rv1856c		Rv3887c	eccD2	0.648	0.999625	-0.0578	0.127	0.0277
Rv1856c		Rv3229c	desA3	0.417	0.999625	0.192	0.236	0.0492
Rv1856c		Rv3195		0.79	0.999625	0.054	0.203	0.0161
Rv1856c		Rv3189		0.489	0.999625	0.128	0.185	0.042
Rv1856c		Rv2064	cobG	0.729	0.999625	-0.0585	0.169	0.0211
Rv1856c		Rv2072c	cobL	0.712	0.999625	0.0707	0.191	0.0224
Rv1856c		Rv2075c		0.508	0.999625	-0.126	0.19	0.0401
Rv1856c		Rv2101	helZ	0.0647	0.999625	-0.238	0.129	0.112
Rv1856c		Rv2108	PPE36	0.392	0.999625	-0.149	0.174	0.0519
Rv1856c		Rv2123	PPE37	0.298	0.999625	0.2	0.192	0.0631
Rv1856c		Rv2161c		0.494	0.999625	0.153	0.224	0.0415
Rv1856c		Rv2248		0.906	0.999625	-0.0171	0.145	0.00717
Rv1856c		Rv2062c	cobN	0.272	0.999625	-0.171	0.155	0.0665
Rv1856c		Rv2281	pitB	0.573	0.999625	0.103	0.182	0.0342
Rv1856c		Rv2326c		0.397	0.999625	0.164	0.194	0.0514
Rv1856c		Rv2329c	narK1	0.504	0.999625	-0.13	0.194	0.0405
Rv1856c		Rv2332	mez	0.308	0.999625	0.185	0.181	0.0618
Rv1856c		Rv2339	mmpL9	0.112	0.999625	-0.202	0.127	0.0962
Rv1856c		Rv2349c	plcC	0.86	0.999625	0.0299	0.17	0.0107
Rv1856c		Rv2370c		0.856	0.999625	-0.0398	0.22	0.011
Rv1856c		Rv2380c	mbtE	0.573	0.999625	-0.105	0.185	0.0342
Rv1856c		Rv2394	ggtB	0.984	0.999625	0.00267	0.136	0.00119
Rv1856c		Rv2300c		0.345	0.999625	-0.172	0.182	0.0572
Rv1856c		Rv2404c	lepA	0.551	0.999625	0.121	0.203	0.0362
Rv1856c		Rv2024c		0.922	0.999625	0.0198	0.203	0.00594
Rv1856c		Rv2016		0.563	0.999625	-0.0792	0.137	0.0351
Rv1856c		Rv1802	PPE30	0.47	0.999625	-0.118	0.163	0.0439
Rv1856c		Rv1815		0.776	0.999625	-0.0523	0.183	0.0173
Rv1856c		Rv1821	secA2	0.789	0.999625	-0.0492	0.184	0.0162
Rv1856c		Rv1835c		0.705	0.999625	-0.0838	0.221	0.0229
Rv1856c		Rv1850	ureC	0.525	0.999625	0.1	0.157	0.0385
Rv1856c		Rv1867		0.197	0.999625	0.254	0.197	0.0781
Rv1856c		Rv1868		0.805	0.999625	-0.0422	0.171	0.0149
Rv1856c		Rv1877		0.926	0.999625	0.0164	0.176	0.00565
Rv1856c		Rv2019		0.867	0.999625	-0.0293	0.175	0.0102
Rv1856c		Rv1908c	katG	0.902	0.999625	0.0168	0.136	0.0075
Rv1856c		Rv1918c	PPE35	0.834	0.999625	-0.0304	0.145	0.0127
Rv1856c		Rv1937		0.0924	0.999625	-0.262	0.155	0.102
Rv1856c		Rv1940	ribA1	0.309	0.999625	0.214	0.211	0.0616
Rv1856c		Rv1967	mce3B	0.417	0.999625	0.15	0.185	0.0492
Rv1856c		Rv1992c	ctpG	0.548	0.999625	0.0804	0.134	0.0364
Rv1856c		Rv1997	ctpF	0.374	0.999625	-0.118	0.133	0.0539
Rv1856c		Rv1999c		0.24	0.999625	-0.171	0.145	0.0713
Rv1856c		Rv2006	otsB1	0.631	0.999625	-0.0662	0.138	0.0291
Rv1856c		Rv1917c	PPE34	0.127	0.999625	0.19	0.124	0.0925
Rv1856c		Rv2425c		0.0451	0.999625	0.272	0.135	0.121
Rv1856c		Rv2430c	PPE41	0.419	0.999625	-0.17	0.21	0.049
Rv1856c		Rv2435c		0.499	0.999625	-0.0912	0.135	0.041
Rv1856c		Rv2920c	amt	0.261	0.999625	0.194	0.172	0.0682
Rv1856c		Rv2935	ppsE	0.324	0.999625	0.143	0.145	0.0598
Rv1856c		Rv2940c	mas	0.796	0.999625	0.0355	0.137	0.0157
Rv1856c		Rv2946c	pks1	0.391	0.999625	-0.0799	0.0929	0.0521
Rv1856c		Rv2947c	pks15	0.0645	0.999625	0.326	0.176	0.112
Rv1856c		Rv2950c	fadD29	0.998	0.999625	-0.000385	0.131	0.000178
Rv1856c		Rv2955c		0.554	0.999625	-0.0758	0.128	0.0359
Rv1856c		Rv2964	purU	0.779	0.999625	0.0506	0.18	0.017
Rv1856c		Rv2900c	fdhF	0.381	0.999625	0.138	0.157	0.0532
Rv1856c		Rv3061c	fadE22	0.253	0.999625	0.19	0.166	0.0693
Rv1856c		Rv3080c	pknK	0.091	0.999625	0.287	0.169	0.102
Rv1856c		Rv3083		0.922	0.999625	0.018	0.184	0.00592
Rv1856c		Rv3113		0.291	0.999625	0.281	0.266	0.064
Rv1856c		Rv3121	cyp141	0.748	0.999625	-0.0663	0.206	0.0195
Rv1856c		Rv3125c	PPE49	0.252	0.999625	-0.134	0.117	0.0694
Rv1856c		Rv3138	pflA	0.666	0.999625	-0.0714	0.165	0.0262
Rv1856c		Rv3144c	PPE52	0.638	0.999625	0.0958	0.203	0.0285
Rv1856c		Rv3169		0.0557	0.999625	-0.386	0.201	0.116
Rv1856c		Rv3063	cstA	0.406	0.999625	-0.119	0.143	0.0504
Rv1856c		Rv2888c	amiC	0.476	0.999625	0.14	0.196	0.0432
Rv1856c		Rv2828A		0.54	0.999625	-0.0981	0.16	0.0371
Rv1856c		Rv2823c		0.542	0.999625	-0.104	0.169	0.037
Rv1856c		Rv2476c	gdh	0.674	0.999625	-0.0875	0.207	0.0256
Rv1856c		Rv2481c		0.856	0.999625	-0.0336	0.185	0.011
Rv1856c		Rv2482c	plsB2	0.211	0.999625	-0.222	0.177	0.0758
Rv1856c		Rv2484c		0.206	0.999625	0.216	0.171	0.0766
Rv1856c		Rv2488c		0.437	0.999625	0.13	0.166	0.0471
Rv1856c		Rv2504c	scoA	0.814	0.999625	0.0504	0.214	0.0143
Rv1856c		Rv2524c	fas	0.606	0.999625	-0.0749	0.145	0.0313
Rv1856c		Rv2563		0.787	0.999625	0.058	0.215	0.0164
Rv1856c		Rv2565		0.894	0.999625	0.022	0.164	0.00811
Rv1856c		Rv2566		0.58	0.999625	-0.0801	0.144	0.0336
Rv1856c		Rv2591	PE_PGRS44	0.494	0.999625	-0.139	0.203	0.0415
Rv1856c		Rv2601	speE	0.305	0.999625	0.181	0.176	0.0622
Rv1856c		Rv2624c		0.815	0.999625	0.0313	0.133	0.0142
Rv1856c		Rv2733c		0.619	0.999625	0.105	0.211	0.0302
Rv1856c		Rv2748c	ftsK	0.557	0.999625	-0.0975	0.166	0.0356
Rv1856c		Rv2752c		0.408	0.999625	-0.124	0.15	0.0502
Rv1856c		Rv2776c		0.297	0.999625	-0.158	0.151	0.0632
Rv1856c		Rv2787		0.553	0.999625	-0.104	0.175	0.036
Rv1856c		Rv2790c	ltp1	0.943	0.999625	-0.0115	0.159	0.00437
Rv1871c		Rv0186	bglS	0.49	0.999625	0.0923	0.134	0.0419
Rv1856c		Rv1800	PPE28	0.739	0.999625	0.0646	0.194	0.0202
Rv1871c		Rv0194		0.744	0.999625	-0.0404	0.124	0.0198
Rv1871c		Rv0212c	nadR	0.197	0.999625	0.139	0.108	0.0783
Rv1871c		Rv1754c		0.868	0.999625	0.0144	0.087	0.0101
Rv1871c		Rv1774		0.455	0.999625	-0.156	0.209	0.0453
Rv1871c		Rv1800	PPE28	0.823	0.999625	-0.034	0.152	0.0136
Rv1871c		Rv1802	PPE30	0.306	0.999625	0.129	0.126	0.0621
Rv1871c		Rv1815		0.712	0.999625	-0.0518	0.14	0.0224
Rv1871c		Rv1821	secA2	0.294	0.999625	-0.148	0.141	0.0636
Rv1871c		Rv1835c		0.88	0.999625	-0.026	0.172	0.00915
Rv1871c		Rv1850	ureC	0.964	0.999625	-0.00552	0.121	0.00277
Rv1871c		Rv1753c	PPE24	0.145	0.999625	0.14	0.0959	0.0883
Rv1871c		Rv1868		0.215	0.999625	-0.17	0.136	0.0751
Rv1871c		Rv1908c	katG	0.995	0.999625	-0.000627	0.102	0.000372
Rv1871c		Rv1917c	PPE34	0.556	0.999625	-0.057	0.0968	0.0357
Rv1871c		Rv1918c	PPE35	0.328	0.999625	-0.108	0.11	0.0593
Rv1871c		Rv1937		0.85	0.999625	0.0232	0.122	0.0115
Rv1871c		Rv1940	ribA1	0.634	0.999625	-0.0779	0.163	0.0289
Rv1871c		Rv1967	mce3B	0.337	0.999625	0.137	0.142	0.0582
Rv1871c		Rv1992c	ctpG	0.969	0.999625	0.00395	0.103	0.00232
Rv1871c		Rv1997	ctpF	0.63	0.999625	-0.0489	0.101	0.0292
Rv1871c		Rv1877		0.493	0.999625	-0.0938	0.137	0.0416
Rv1871c		Rv1999c		0.565	0.999625	-0.0665	0.115	0.035
Rv1871c		Rv1739c		0.0765	0.999625	0.275	0.154	0.107
Rv1871c		Rv1704c	cycA	0.639	0.999625	-0.0604	0.128	0.0285
Rv1871c		Rv1526c		0.995	0.999625	0.000667	0.0991	0.000408
Rv1871c		Rv1527c	pks5	0.95	0.999625	0.00403	0.0644	0.0038
Rv1871c		Rv1529	fadD24	0.878	0.999625	-0.0195	0.127	0.00935
Rv1871c		Rv1548c	PPE21	0.274	0.999625	-0.137	0.125	0.0663
Rv1871c		Rv1551	plsB1	0.304	0.999625	-0.142	0.138	0.0623
Rv1871c		Rv1552	frdA	0.558	0.999625	0.0759	0.129	0.0356
Rv1871c		Rv1553	frdB	0.957	0.999625	0.00788	0.145	0.00329
Rv1871c		Rv1562c	treZ	0.843	0.999625	-0.0298	0.151	0.012
Rv1871c		Rv1726		0.62	0.999625	-0.0787	0.159	0.0301
Rv1871c		Rv1563c	treY	0.289	0.999625	-0.123	0.116	0.0643
Rv1871c		Rv1640c	lysX	0.159	0.999625	0.211	0.149	0.0854
Rv1871c		Rv1661	pks7	0.192	0.999625	0.136	0.104	0.0791
Rv1871c		Rv1662	pks8	0.29	0.999625	0.101	0.0953	0.0642
Rv1871c		Rv1663	pks17	0.223	0.999625	-0.165	0.135	0.0739
Rv1871c		Rv1664	pks9	0.348	0.999625	-0.088	0.0937	0.0569
Rv1871c		Rv1665	pks11	0.506	0.999625	-0.0807	0.121	0.0404
Rv1871c		Rv1682		0.482	0.999625	-0.0781	0.111	0.0426
Rv1871c		Rv1702c		0.271	0.999625	-0.192	0.174	0.0667
Rv1871c		Rv1638	uvrA	0.293	0.999625	0.114	0.108	0.0637
Rv1871c		Rv1522c	mmpL12	0.901	0.999625	0.0147	0.118	0.00755
Rv1871c		Rv2006	otsB1	0.0625	0.999625	-0.202	0.108	0.113
Rv1871c		Rv2019		0.389	0.999625	-0.116	0.135	0.0522
Rv1871c		Rv2435c		0.131	0.999625	0.159	0.105	0.0914
Rv1871c		Rv2438c	nadE	0.152	0.999625	0.156	0.109	0.0868
Rv1871c		Rv2476c	gdh	0.587	0.999625	0.0874	0.161	0.033
Rv1871c		Rv2481c		0.688	0.999625	0.0578	0.143	0.0244
Rv1871c		Rv2482c	plsB2	0.364	0.999625	0.124	0.136	0.055
Rv1871c		Rv2484c		0.342	0.999625	0.125	0.132	0.0576
Rv1871c		Rv2488c		0.116	0.999625	0.201	0.128	0.0953
Rv1871c		Rv2504c	scoA	0.696	0.999625	-0.0643	0.164	0.0237
Rv1871c		Rv2425c		0.156	0.999625	-0.148	0.104	0.086
Rv1871c		Rv2524c	fas	0.117	0.999625	0.175	0.111	0.095
Rv1871c		Rv2565		0.778	0.999625	-0.0355	0.126	0.0171
Rv1871c		Rv2566		0.779	0.999625	-0.032	0.114	0.017
Rv1871c		Rv2591	PE_PGRS44	0.98	0.999625	-0.00387	0.157	0.0015
Rv1871c		Rv2601	speE	0.0431	0.999625	0.272	0.134	0.122
Rv1871c		Rv2624c		0.629	0.999625	-0.0511	0.106	0.0293
Rv1871c		Rv2702	ppgK	0.53	0.999625	-0.0756	0.12	0.0381
Rv1871c		Rv2733c		0.382	0.999625	-0.144	0.164	0.0531
Rv1871c		Rv2748c	ftsK	0.203	0.999625	-0.161	0.126	0.0772
Rv1871c		Rv2563		0.27	0.999625	0.189	0.171	0.0669
Rv1871c		Rv2016		0.494	0.999625	0.0731	0.107	0.0415
Rv1871c		Rv2404c	lepA	0.208	0.999625	0.197	0.156	0.0764
Rv1871c		Rv2380c	mbtE	0.486	0.999625	0.101	0.145	0.0422
Rv1871c		Rv2024c		0.304	0.999625	0.162	0.157	0.0623
Rv1871c		Rv2062c	cobN	0.952	0.999625	-0.00732	0.123	0.00362
Rv1871c		Rv2064	cobG	0.349	0.999625	-0.121	0.129	0.0568
Rv1871c		Rv2075c		0.318	0.999625	0.144	0.144	0.0605
Rv1871c		Rv2101	helZ	0.273	0.999625	-0.111	0.101	0.0665
Rv1871c		Rv2108	PPE36	0.696	0.999625	-0.0516	0.132	0.0237
Rv1871c		Rv2123	PPE37	0.621	0.999625	-0.0724	0.146	0.03
Rv1871c		Rv2124c	metH	0.452	0.999625	-0.0656	0.0872	0.0456
Rv1871c		Rv2394	ggtB	0.967	0.999625	-0.00438	0.107	0.00248
Rv1871c		Rv2161c		0.751	0.999625	-0.0567	0.178	0.0193
Rv1871c		Rv2281	pitB	0.0502	0.999625	-0.271	0.138	0.118
Rv1871c		Rv2300c		0.397	0.999625	0.118	0.139	0.0514
Rv1871c		Rv2326c		0.0979	0.999625	0.243	0.147	0.1
Rv1871c		Rv2329c	narK1	0.13	0.999625	-0.23	0.152	0.0917
Rv1871c		Rv2332	mez	0.895	0.999625	0.0185	0.14	0.00797
Rv1871c		Rv2339	mmpL9	0.966	0.999625	-0.00403	0.0941	0.0026
Rv1871c		Rv2349c	plcC	0.252	0.999625	0.151	0.132	0.0695
Rv1871c		Rv2370c		0.786	0.999625	-0.0465	0.171	0.0165
Rv1871c		Rv2248		0.612	0.999625	0.0556	0.11	0.0308
Rv1871c		Rv1499		0.763	0.999625	0.0459	0.152	0.0183
Rv1871c		Rv1469	ctpD	0.157	0.999625	0.161	0.113	0.0858
Rv1871c		Rv1450c	PE_PGRS27	0.697	0.999625	-0.0506	0.13	0.0236
Rv1871c		Rv0458		0.241	0.999625	-0.123	0.105	0.071
Rv1871c		Rv0469	umaA	0.13	0.999625	-0.234	0.155	0.0916
Rv1871c		Rv0507	mmpL2	0.342	0.999625	-0.0978	0.103	0.0576
Rv1871c		Rv0565c		0.819	0.999625	-0.038	0.166	0.0139
Rv1871c		Rv0570	nrdZ	0.339	0.999625	0.126	0.132	0.058
Rv1871c		Rv0576		0.567	0.999625	-0.0814	0.142	0.0347
Rv1871c		Rv0578c	PE_PGRS7	0.112	0.999625	-0.224	0.141	0.0963
Rv1871c		Rv0591	mce2C	0.528	0.999625	-0.0747	0.118	0.0383
Rv1871c		Rv0457c		0.73	0.999625	-0.0479	0.139	0.0209
Rv1871c		Rv0594	mce2F	0.304	0.999625	-0.155	0.151	0.0624
Rv1871c		Rv0622		0.251	0.999625	-0.157	0.136	0.0695
Rv1871c		Rv0630c	recB	0.177	0.999625	0.178	0.132	0.0818
Rv1871c		Rv0631c	recC	0.991	0.999625	0.00178	0.15	0.00072
Rv1871c		Rv0648		0.926	0.999625	-0.00994	0.106	0.00567
Rv1871c		Rv0672	fadE8	0.218	0.999625	0.153	0.124	0.0746
Rv1871c		Rv0698		0.734	0.999625	-0.0507	0.149	0.0207
Rv1871c		Rv0726c		0.516	0.999625	0.0712	0.109	0.0394
Rv1871c		Rv0729	xylB	0.0569	0.999625	0.284	0.148	0.115
Rv1871c		Rv0613c		0.986	0.999625	0.00265	0.151	0.00107
Rv1871c		Rv0753c	mmsA	0.253	0.999625	-0.163	0.142	0.0692
Rv1871c		Rv0453	PPE11	0.985	0.999625	0.00296	0.157	0.00114
Rv1871c		Rv0435c		0.935	0.999625	0.0115	0.142	0.00492
Rv1871c		Rv0218		0.29	0.999625	-0.146	0.137	0.0642
Rv1871c		Rv0236c	aftD	0.183	0.999625	0.151	0.113	0.0806
Rv1871c		Rv0242c	fabG4	0.828	0.999625	-0.0303	0.139	0.0132
Rv1871c		Rv0252	nirB	0.609	0.999625	0.0517	0.101	0.031
Rv1871c		Rv0261c	narK3	0.746	0.999625	-0.0414	0.127	0.0197
Rv1871c		Rv0266c	oplA	0.275	0.999625	0.0921	0.0842	0.0662
Rv1871c		Rv0271c	fadE6	0.309	0.999625	-0.147	0.144	0.0617
Rv1871c		Rv0288	esxH	0.0694	0.999625	-0.264	0.145	0.11
Rv1871c		Rv0446c		0.697	0.999625	-0.0563	0.144	0.0237
Rv1871c		Rv0293c		0.309	0.999625	-0.123	0.121	0.0616
Rv1871c		Rv0305c	PPE6	0.252	0.999625	0.117	0.102	0.0694
Rv1871c		Rv0338c		0.392	0.999625	0.14	0.163	0.0519
Rv1871c		Rv0339c		0.926	0.999625	0.0106	0.113	0.00565
Rv1871c		Rv0373c		0.465	0.999625	-0.141	0.192	0.0443
Rv1871c		Rv0402c	mmpL1	0.668	0.999625	-0.043	0.1	0.026
Rv1871c		Rv0404	fadD30	0.908	0.999625	0.0177	0.153	0.00699
Rv1871c		Rv0405	pks6	0.511	0.999625	-0.0582	0.0884	0.0399
Rv1871c		Rv0410c	pknG	0.465	0.999625	-0.0974	0.133	0.0444
Rv1871c		Rv0304c	PPE5	0.659	0.999625	-0.0405	0.0917	0.0268
Rv1871c		Rv0755c	PPE12	0.661	0.999625	0.0682	0.155	0.0266
Rv1871c		Rv0785		0.691	0.999625	0.0602	0.151	0.0241
Rv1871c		Rv0846c		0.424	0.999625	0.0924	0.115	0.0485
Rv1871c		Rv1135c	PPE16	0.405	0.999625	-0.0975	0.117	0.0505
Rv1871c		Rv1166	lpqW	0.0564	0.999625	0.238	0.124	0.115
Rv1871c		Rv1175c	fadH	0.287	0.999625	-0.136	0.127	0.0646
Rv1871c		Rv1179c		0.343	0.999625	-0.0959	0.101	0.0574
Rv1871c		Rv1181	pks4	0.265	0.999625	0.186	0.167	0.0675
Rv1871c		Rv1184c		0.532	0.999625	0.0909	0.145	0.0379
Rv1871c		Rv1190		0.946	0.999625	0.00557	0.0827	0.00409
Rv1871c		Rv1196	PPE18	0.281	0.999625	-0.188	0.174	0.0653
Rv1871c		Rv1103c	mazE3	0.26	0.999625	-0.16	0.142	0.0683
Rv1871c		Rv1217c		0.899	0.999625	-0.0192	0.151	0.0077
Rv1871c		Rv1319c		0.744	0.999625	-0.0514	0.157	0.0198
Rv1871c		Rv1320c		0.466	0.999625	0.104	0.142	0.0443
Rv1871c		Rv1329c	dinG	0.662	0.999625	0.0472	0.108	0.0266
Rv1871c		Rv1353c		0.146	0.999625	-0.31	0.213	0.088
Rv1871c		Rv1358		0.535	0.999625	-0.0715	0.115	0.0376
Rv1871c		Rv1359		0.519	0.999625	-0.0901	0.139	0.0392
Rv1871c		Rv1371		0.571	0.999625	0.0904	0.159	0.0343
Rv1871c		Rv1384	carB	0.294	0.999625	-0.167	0.158	0.0636
Rv1871c		Rv1290c		0.945	0.999625	-0.00768	0.11	0.00422
Rv1871c		Rv1068c	PE_PGRS20	0.335	0.999625	0.0922	0.0955	0.0584
Rv1871c		Rv1058	fadD14	0.0876	0.999625	-0.217	0.126	0.103
Rv1871c		Rv1028c	kdpD	0.746	0.999625	-0.0313	0.0964	0.0197
Rv1871c		Rv0858c	dapC	0.785	0.999625	0.0354	0.13	0.0165
Rv1871c		Rv0860	fadB	0.558	0.999625	0.0895	0.152	0.0356
Rv1871c		Rv0878c	PPE13	0.369	0.999625	-0.0496	0.0552	0.0544
Rv1871c		Rv0882		0.815	0.999625	-0.0308	0.132	0.0142
Rv1871c		Rv0888		0.48	0.999625	-0.0917	0.13	0.0428
Rv1871c		Rv0889c	citA	0.332	0.999625	-0.106	0.11	0.0588
Rv1871c		Rv0890c		0.149	0.999625	-0.195	0.135	0.0873
Rv1871c		Rv0892		0.273	0.999625	-0.126	0.115	0.0665
Rv1871c		Rv0897c		0.907	0.999625	0.0174	0.148	0.0071
Rv1871c		Rv0920c		0.15	0.999625	-0.204	0.141	0.0873
Rv1871c		Rv0924c	mntH	0.908	0.999625	-0.0163	0.141	0.00699
Rv1871c		Rv0931c	pknD	0.879	0.999625	-0.0268	0.176	0.00921
Rv1871c		Rv0962c	lprP	0.2	0.999625	-0.165	0.128	0.0777
Rv1871c		Rv0969	ctpV	0.983	0.999625	-0.00267	0.123	0.00131
Rv1871c		Rv0973c	accA2	0.855	0.999625	-0.0202	0.111	0.0111
Rv1871c		Rv0977	PE_PGRS16	0.0443	0.999625	0.262	0.13	0.122
Rv1871c		Rv0988		0.829	0.999625	0.0264	0.122	0.0131
Rv1871c		Rv0989c	grcC2	0.369	0.999625	-0.121	0.135	0.0544
Rv1871c		Rv1020	mfd	0.303	0.999625	-0.12	0.116	0.0625
Rv1871c		Rv0197		0.261	0.999625	-0.192	0.17	0.0681
Rv1856c		Rv1774		0.779	0.999625	-0.0753	0.268	0.017
Rv1856c		Rv1754c		0.255	0.999625	0.131	0.115	0.0689
Rv1856c		Rv1753c	PPE24	0.194	0.999625	0.164	0.126	0.0787
Rv1800	PPE28	Rv2482c	plsB2	0.139	0.999625	0.292	0.197	0.0895
Rv1800	PPE28	Rv2484c		0.0932	0.999625	0.334	0.198	0.102
Rv1800	PPE28	Rv2488c		0.381	0.999625	0.167	0.191	0.0531
Rv1800	PPE28	Rv2504c	scoA	0.483	0.999625	-0.171	0.243	0.0426
Rv1800	PPE28	Rv2524c	fas	0.271	0.999625	0.182	0.165	0.0667
Rv1800	PPE28	Rv2563		0.275	0.999625	0.223	0.204	0.0662
Rv1800	PPE28	Rv2565		0.749	0.999625	-0.0612	0.191	0.0194
Rv1800	PPE28	Rv2566		0.467	0.999625	-0.107	0.147	0.0441
Rv1800	PPE28	Rv2481c		0.394	0.999625	-0.173	0.202	0.0517
Rv1800	PPE28	Rv2601	speE	0.794	0.999625	0.0533	0.204	0.0159
Rv1800	PPE28	Rv2733c		0.569	0.999625	0.131	0.23	0.0346
Rv1800	PPE28	Rv2748c	ftsK	0.638	0.999625	0.0931	0.197	0.0286
Rv1800	PPE28	Rv2752c		0.248	0.999625	0.195	0.168	0.07
Rv1800	PPE28	Rv2776c		0.725	0.999625	0.0587	0.167	0.0213
Rv1800	PPE28	Rv2787		0.939	0.999625	0.0141	0.183	0.00467
Rv1800	PPE28	Rv2790c	ltp1	0.34	0.999625	0.166	0.174	0.0579
Rv1800	PPE28	Rv2800		0.787	0.999625	0.0549	0.203	0.0164
Rv1800	PPE28	Rv2809		0.764	0.999625	-0.0621	0.206	0.0183
Rv1800	PPE28	Rv2624c		0.226	0.999625	-0.159	0.131	0.0733
Rv1800	PPE28	Rv2823c		0.126	0.999625	-0.305	0.199	0.0925
Rv1800	PPE28	Rv2476c	gdh	0.682	0.999625	-0.0921	0.225	0.0249
Rv1800	PPE28	Rv2435c		0.853	0.999625	-0.0265	0.143	0.0112
Rv1800	PPE28	Rv2108	PPE36	0.678	0.999625	0.087	0.209	0.0252
Rv1800	PPE28	Rv2123	PPE37	0.378	0.999625	0.204	0.231	0.0535
Rv1800	PPE28	Rv2124c	metH	0.326	0.999625	-0.111	0.113	0.0596
Rv1800	PPE28	Rv2161c		0.815	0.999625	-0.0496	0.212	0.0142
Rv1800	PPE28	Rv2248		0.374	0.999625	0.156	0.175	0.0539
Rv1800	PPE28	Rv2281	pitB	0.974	0.999625	-0.00715	0.215	0.00201
Rv1800	PPE28	Rv2300c		0.572	0.999625	-0.121	0.214	0.0343
Rv1800	PPE28	Rv2326c		0.655	0.999625	0.104	0.232	0.0271
Rv1800	PPE28	Rv2438c	nadE	0.92	0.999625	0.0158	0.158	0.00606
Rv1800	PPE28	Rv2329c	narK1	0.631	0.999625	0.101	0.209	0.0291
Rv1800	PPE28	Rv2339	mmpL9	0.825	0.999625	0.0362	0.164	0.0134
Rv1800	PPE28	Rv2349c	plcC	0.466	0.999625	-0.137	0.188	0.0442
Rv1800	PPE28	Rv2370c		0.487	0.999625	-0.162	0.232	0.0422
Rv1800	PPE28	Rv2380c	mbtE	0.451	0.999625	-0.142	0.189	0.0457
Rv1800	PPE28	Rv2394	ggtB	0.64	0.999625	-0.0675	0.144	0.0284
Rv1800	PPE28	Rv2404c	lepA	0.858	0.999625	-0.042	0.235	0.0109
Rv1800	PPE28	Rv2425c		0.303	0.999625	0.163	0.157	0.0625
Rv1800	PPE28	Rv2430c	PPE41	0.765	0.999625	0.0725	0.242	0.0182
Rv1800	PPE28	Rv2332	mez	0.605	0.999625	0.102	0.196	0.0314
Rv1800	PPE28	Rv2101	helZ	0.484	0.999625	-0.0963	0.137	0.0425
Rv1800	PPE28	Rv2828A		0.324	0.999625	-0.162	0.164	0.0598
Rv1800	PPE28	Rv2920c	amt	0.658	0.999625	0.0855	0.193	0.0269
Rv1800	PPE28	Rv3299c	atsB	0.425	0.999625	0.101	0.127	0.0484
Rv1800	PPE28	Rv3339c	icd1	0.369	0.999625	-0.195	0.217	0.0544
Rv1800	PPE28	Rv3343c	PPE54	0.186	0.999625	-0.245	0.185	0.0801
Rv1800	PPE28	Rv3347c	PPE55	0.789	0.999625	0.0294	0.11	0.0162
Rv1800	PPE28	Rv3350c	PPE56	0.902	0.999625	0.0127	0.103	0.0075
Rv1800	PPE28	Rv3365c		0.227	0.999625	0.25	0.206	0.0732
Rv1800	PPE28	Rv3377c		0.0638	0.999625	0.312	0.167	0.112
Rv1800	PPE28	Rv3378c		0.891	0.999625	0.0281	0.205	0.00829
Rv1800	PPE28	Rv3296	lhr	0.768	0.999625	0.049	0.166	0.0179
Rv1800	PPE28	Rv3391	acrA1	0.97	0.999625	0.00798	0.213	0.00227
Rv1800	PPE28	Rv3417c	groEL1	0.19	0.999625	0.283	0.216	0.0794
Rv1800	PPE28	Rv3434c		0.881	0.999625	-0.0227	0.152	0.00908
Rv1800	PPE28	Rv3447c	eccC4	0.453	0.999625	0.14	0.186	0.0456
Rv1800	PPE28	Rv3478	PPE60	0.838	0.999625	0.0423	0.207	0.0124
Rv1800	PPE28	Rv3479		0.392	0.999625	0.163	0.19	0.0519
Rv1800	PPE28	Rv3487c	lipF	0.921	0.999625	-0.0217	0.217	0.00605
Rv1800	PPE28	Rv3506	fadD17	0.33	0.999625	0.161	0.165	0.0591
Rv1800	PPE28	Rv3531c		0.506	0.999625	-0.15	0.225	0.0403
Rv1800	PPE28	Rv3401		0.87	0.999625	0.0157	0.0961	0.00992
Rv1800	PPE28	Rv2900c	fdhF	0.408	0.999625	0.154	0.185	0.0502
Rv1800	PPE28	Rv3262	fbiB	0.925	0.999625	0.016	0.171	0.00568
Rv1800	PPE28	Rv3239c		0.936	0.999625	0.0157	0.195	0.00487
Rv1800	PPE28	Rv2935	ppsE	0.614	0.999625	-0.0799	0.158	0.0306
Rv1800	PPE28	Rv2940c	mas	0.517	0.999625	-0.102	0.158	0.0393
Rv1800	PPE28	Rv2946c	pks1	0.195	0.999625	0.138	0.106	0.0785
Rv1800	PPE28	Rv2950c	fadD29	0.835	0.999625	-0.0259	0.124	0.0126
Rv1800	PPE28	Rv2955c		0.954	0.999625	0.00891	0.153	0.00354
Rv1800	PPE28	Rv2964	purU	0.564	0.999625	0.111	0.193	0.035
Rv1800	PPE28	Rv3061c	fadE22	0.757	0.999625	-0.0575	0.186	0.0188
Rv1800	PPE28	Rv3063	cstA	0.62	0.999625	0.0666	0.134	0.0301
Rv1800	PPE28	Rv3240c	secA1	0.37	0.999625	-0.15	0.167	0.0544
Rv1800	PPE28	Rv3080c	pknK	0.164	0.999625	0.278	0.199	0.0843
Rv1800	PPE28	Rv3121	cyp141	0.697	0.999625	-0.0927	0.238	0.0237
Rv1800	PPE28	Rv3125c	PPE49	0.944	0.999625	0.00791	0.112	0.00427
Rv1800	PPE28	Rv3138	pflA	0.27	0.999625	0.198	0.179	0.0669
Rv1800	PPE28	Rv3144c	PPE52	0.203	0.999625	-0.302	0.236	0.0772
Rv1800	PPE28	Rv3169		0.898	0.999625	-0.0303	0.237	0.00777
Rv1800	PPE28	Rv3189		0.289	0.999625	0.224	0.211	0.0643
Rv1800	PPE28	Rv3195		0.617	0.999625	0.119	0.238	0.0303
Rv1800	PPE28	Rv3229c	desA3	0.228	0.999625	-0.247	0.205	0.0731
Rv1800	PPE28	Rv3083		0.86	0.999625	0.0366	0.207	0.0107
Rv1800	PPE28	Rv2075c		0.822	0.999625	0.0513	0.228	0.0137
Rv1800	PPE28	Rv2072c	cobL	0.279	0.999625	-0.248	0.229	0.0656
Rv1800	PPE28	Rv2064	cobG	0.565	0.999625	0.114	0.197	0.0349
Rv1800	PPE28	Rv1068c	PE_PGRS20	0.844	0.999625	0.0283	0.143	0.012
Rv1800	PPE28	Rv1103c	mazE3	0.0761	0.999625	-0.364	0.204	0.107
Rv1800	PPE28	Rv1135c	PPE16	0.174	0.999625	-0.241	0.176	0.0824
Rv1800	PPE28	Rv1175c	fadH	0.501	0.999625	0.133	0.197	0.0408
Rv1800	PPE28	Rv1179c		0.772	0.999625	-0.0445	0.154	0.0175
Rv1800	PPE28	Rv1184c		0.301	0.999625	0.205	0.198	0.0627
Rv1800	PPE28	Rv1196	PPE18	0.765	0.999625	0.0724	0.241	0.0182
Rv1800	PPE28	Rv1215c		0.622	0.999625	0.0802	0.163	0.0299
Rv1800	PPE28	Rv1058	fadD14	0.682	0.999625	-0.0638	0.156	0.0249
Rv1800	PPE28	Rv1217c		0.966	0.999625	-0.0101	0.234	0.00261
Rv1800	PPE28	Rv1319c		0.929	0.999625	0.0199	0.222	0.00544
Rv1800	PPE28	Rv1320c		0.198	0.999625	-0.27	0.209	0.0781
Rv1800	PPE28	Rv1353c		0.466	0.999625	-0.19	0.26	0.0442
Rv1800	PPE28	Rv1358		0.782	0.999625	0.0469	0.169	0.0168
Rv1800	PPE28	Rv1359		0.432	0.999625	0.177	0.225	0.0477
Rv1800	PPE28	Rv1371		0.454	0.999625	-0.18	0.24	0.0454
Rv1800	PPE28	Rv1384	carB	0.28	0.999625	-0.222	0.205	0.0655
Rv1800	PPE28	Rv1450c	PE_PGRS27	0.926	0.999625	0.02	0.215	0.00563
Rv1800	PPE28	Rv1290c		0.712	0.999625	-0.0518	0.14	0.0224
Rv1800	PPE28	Rv1469	ctpD	0.0638	0.999625	0.274	0.147	0.112
Rv1800	PPE28	Rv1028c	kdpD	0.137	0.999625	-0.202	0.135	0.0901
Rv1800	PPE28	Rv0989c	grcC2	0.648	0.999625	-0.0789	0.173	0.0277
Rv1800	PPE28	Rv0858c	dapC	0.781	0.999625	-0.0508	0.183	0.0168
Rv1800	PPE28	Rv0860	fadB	0.23	0.999625	-0.27	0.224	0.0727
Rv1800	PPE28	Rv0878c	PPE13	0.884	0.999625	0.0126	0.086	0.00888
Rv1800	PPE28	Rv0882		0.785	0.999625	-0.0504	0.185	0.0165
Rv1800	PPE28	Rv0888		0.985	0.999625	-0.00367	0.199	0.00112
Rv1800	PPE28	Rv0889c	citA	0.169	0.999625	-0.191	0.139	0.0833
Rv1800	PPE28	Rv0890c		0.472	0.999625	-0.126	0.174	0.0436
Rv1800	PPE28	Rv0892		0.365	0.999625	-0.145	0.16	0.0549
Rv1800	PPE28	Rv1020	mfd	0.829	0.999625	0.0332	0.154	0.0131
Rv1800	PPE28	Rv0897c		0.516	0.999625	0.15	0.23	0.0394
Rv1800	PPE28	Rv0924c	mntH	0.893	0.999625	0.0237	0.175	0.00819
Rv1800	PPE28	Rv0931c	pknD	0.784	0.999625	-0.0648	0.236	0.0166
Rv1800	PPE28	Rv0962c	lprP	0.137	0.999625	0.239	0.16	0.09
Rv1800	PPE28	Rv0969	ctpV	0.223	0.999625	-0.197	0.161	0.0739
Rv1800	PPE28	Rv0973c	accA2	0.573	0.999625	-0.0803	0.142	0.0342
Rv1800	PPE28	Rv0977	PE_PGRS16	0.277	0.999625	0.208	0.191	0.0659
Rv1800	PPE28	Rv0987		0.69	0.999625	-0.0478	0.12	0.0242
Rv1800	PPE28	Rv0988		0.1	0.999625	0.277	0.168	0.0996
Rv1800	PPE28	Rv0920c		0.128	0.999625	0.309	0.202	0.0923
Rv1800	PPE28	Rv1499		0.0992	0.999625	-0.385	0.233	0.0998
Rv1800	PPE28	Rv1526c		0.2	0.999625	0.179	0.139	0.0776
Rv1800	PPE28	Rv1527c	pks5	0.582	0.999625	-0.0535	0.0972	0.0334
Rv1800	PPE28	Rv1815		0.54	0.999625	-0.132	0.216	0.0371
Rv1800	PPE28	Rv1835c		0.341	0.999625	-0.236	0.247	0.0578
Rv1800	PPE28	Rv1850	ureC	0.539	0.999625	0.113	0.185	0.0372
Rv1800	PPE28	Rv1867		0.526	0.999625	-0.147	0.232	0.0385
Rv1800	PPE28	Rv1868		0.447	0.999625	0.122	0.16	0.0462
Rv1800	PPE28	Rv1877		0.321	0.999625	-0.196	0.198	0.0602
Rv1800	PPE28	Rv1908c	katG	0.122	0.999625	-0.259	0.167	0.0936
Rv1800	PPE28	Rv1917c	PPE34	0.832	0.999625	0.0288	0.135	0.0129
Rv1800	PPE28	Rv1802	PPE30	0.82	0.999625	-0.0425	0.187	0.0138
Rv1800	PPE28	Rv1937		0.696	0.999625	0.0609	0.156	0.0237
Rv1800	PPE28	Rv1992c	ctpG	0.276	0.999625	-0.167	0.153	0.066
Rv1800	PPE28	Rv1997	ctpF	0.616	0.999625	-0.0796	0.158	0.0304
Rv1800	PPE28	Rv1999c		0.48	0.999625	-0.0994	0.141	0.0428
Rv1800	PPE28	Rv2006	otsB1	0.705	0.999625	-0.0547	0.144	0.023
Rv1800	PPE28	Rv2016		0.615	0.999625	-0.0737	0.146	0.0305
Rv1800	PPE28	Rv2019		0.257	0.999625	0.22	0.194	0.0686
Rv1800	PPE28	Rv2024c		0.476	0.999625	0.149	0.209	0.0432
Rv1800	PPE28	Rv2062c	cobN	0.816	0.999625	0.0368	0.158	0.0141
Rv1800	PPE28	Rv1940	ribA1	0.687	0.999625	-0.0966	0.239	0.0245
Rv1800	PPE28	Rv1800	PPE28	0.505	0.999625	0.138	0.207	0.0405
Rv1800	PPE28	Rv1774		0.114	0.999625	-0.441	0.278	0.0956
Rv1800	PPE28	Rv1754c		0.556	0.999625	-0.0817	0.139	0.0357
Rv1800	PPE28	Rv1529	fadD24	0.981	0.999625	-0.00427	0.179	0.00145
Rv1800	PPE28	Rv1548c	PPE21	0.948	0.999625	-0.0117	0.18	0.00393
Rv1800	PPE28	Rv1551	plsB1	0.387	0.999625	-0.164	0.189	0.0525
Rv1800	PPE28	Rv1552	frdA	0.724	0.999625	-0.0669	0.189	0.0214
Rv1800	PPE28	Rv1553	frdB	0.0618	0.999625	0.359	0.192	0.113
Rv1800	PPE28	Rv1562c	treZ	0.746	0.999625	-0.0755	0.232	0.0197
Rv1800	PPE28	Rv1563c	treY	0.961	0.999625	-0.00862	0.178	0.00294
Rv1800	PPE28	Rv1638	uvrA	0.915	0.999625	-0.0151	0.141	0.00649
Rv1800	PPE28	Rv1661	pks7	0.51	0.999625	0.0991	0.15	0.04
Rv1800	PPE28	Rv1662	pks8	0.804	0.999625	0.036	0.145	0.015
Rv1800	PPE28	Rv1663	pks17	0.607	0.999625	-0.0838	0.163	0.0312
Rv1800	PPE28	Rv1664	pks9	0.306	0.999625	-0.149	0.145	0.062
Rv1800	PPE28	Rv1665	pks11	0.536	0.999625	-0.101	0.164	0.0375
Rv1800	PPE28	Rv1682		0.631	0.999625	-0.0758	0.158	0.0291
Rv1800	PPE28	Rv1702c		0.51	0.999625	0.163	0.247	0.04
Rv1800	PPE28	Rv1704c	cycA	0.975	0.999625	-0.00576	0.187	0.00187
Rv1800	PPE28	Rv1726		0.624	0.999625	-0.107	0.218	0.0297
Rv1800	PPE28	Rv1739c		0.461	0.999625	-0.164	0.222	0.0447
Rv1800	PPE28	Rv1753c	PPE24	0.18	0.999625	-0.204	0.152	0.0813
Rv1800	PPE28	Rv3539	PPE63	0.559	0.999625	0.115	0.197	0.0354
Rv1800	PPE28	Rv3554	fdxB	0.522	0.999625	-0.166	0.258	0.0389
Rv1800	PPE28	Rv3555c		0.197	0.999625	-0.202	0.156	0.0781
Rv1800	PPE28	Rv3573c	fadE34	0.889	0.999625	-0.0205	0.147	0.0085
Rv1856c		Rv0858c	dapC	0.689	0.999625	0.0668	0.166	0.0243
Rv1856c		Rv0860	fadB	0.918	0.999625	0.0204	0.197	0.00628
Rv1856c		Rv0878c	PPE13	0.344	0.999625	0.0687	0.0724	0.0574
Rv1856c		Rv0882		0.993	0.999625	0.00152	0.169	0.000545
Rv1856c		Rv0888		0.979	0.999625	0.00443	0.17	0.00158
Rv1856c		Rv0889c	citA	0.884	0.999625	-0.0202	0.139	0.00882
Rv1856c		Rv0890c		0.576	0.999625	-0.0959	0.171	0.0339
Rv1856c		Rv0892		0.617	0.999625	-0.0741	0.148	0.0304
Rv1856c		Rv0846c		0.299	0.999625	0.151	0.145	0.0629
Rv1856c		Rv0897c		0.101	0.999625	-0.319	0.193	0.0994
Rv1856c		Rv0931c	pknD	0.685	0.999625	-0.0916	0.225	0.0246
Rv1856c		Rv0962c	lprP	0.252	0.999625	-0.185	0.161	0.0694
Rv1856c		Rv0969	ctpV	0.122	0.999625	0.243	0.157	0.0938
Rv1856c		Rv0973c	accA2	0.907	0.999625	0.0165	0.141	0.00709
Rv1856c		Rv0977	PE_PGRS16	0.591	0.999625	-0.0913	0.17	0.0326
Rv1856c		Rv0987		0.989	0.999625	0.00154	0.111	0.000839
Rv1856c		Rv0988		0.166	0.999625	0.216	0.156	0.0839
Rv1856c		Rv0989c	grcC2	0.813	0.999625	0.0405	0.171	0.0144
Rv1856c		Rv0924c	mntH	0.462	0.999625	-0.131	0.178	0.0446
Rv1856c		Rv1020	mfd	0.323	0.999625	-0.148	0.149	0.0599
Rv1856c		Rv0785		0.467	0.999625	-0.144	0.197	0.0442
Rv1856c		Rv0755c	PPE12	0.5	0.999625	0.135	0.201	0.0409
Rv1856c		Rv0458		0.219	0.999625	-0.165	0.134	0.0745
Rv1856c		Rv0469	umaA	0.711	0.999625	0.0752	0.203	0.0225
Rv1856c		Rv0507	mmpL2	0.865	0.999625	0.0225	0.132	0.0103
Rv1856c		Rv0565c		0.97	0.999625	-0.00804	0.212	0.0023
Rv1856c		Rv0570	nrdZ	0.412	0.999625	0.14	0.17	0.0498
Rv1856c		Rv0576		0.497	0.999625	0.122	0.179	0.0412
Rv1856c		Rv0578c	PE_PGRS7	0.942	0.999625	-0.0135	0.185	0.00442
Rv1856c		Rv0591	mce2C	0.581	0.999625	-0.0841	0.152	0.0335
Rv1856c		Rv0758	phoR	0.523	0.999625	-0.117	0.184	0.0387
Rv1856c		Rv0594	mce2F	0.735	0.999625	-0.0666	0.196	0.0206
Rv1856c		Rv0630c	recB	0.176	0.999625	-0.231	0.17	0.0819
Rv1856c		Rv0631c	recC	0.778	0.999625	-0.0543	0.192	0.0171
Rv1856c		Rv0648		0.219	0.999625	0.169	0.138	0.0744
Rv1856c		Rv0672	fadE8	0.0466	0.999625	0.319	0.159	0.12
Rv1856c		Rv0698		0.485	0.999625	0.137	0.196	0.0423
Rv1856c		Rv0726c		0.983	0.999625	0.00295	0.14	0.00127
Rv1856c		Rv0729	xylB	0.863	0.999625	0.0337	0.194	0.0105
Rv1856c		Rv0753c	mmsA	0.807	0.999625	-0.0459	0.188	0.0148
Rv1856c		Rv0622		0.61	0.999625	-0.09	0.176	0.031
Rv1856c		Rv1028c	kdpD	0.782	0.999625	0.0342	0.124	0.0168
Rv1856c		Rv1058	fadD14	0.956	0.999625	0.00872	0.16	0.00331
Rv1856c		Rv1068c	PE_PGRS20	0.808	0.999625	-0.0303	0.124	0.0147
Rv1856c		Rv1548c	PPE21	0.306	0.999625	0.166	0.162	0.0621
Rv1856c		Rv1551	plsB1	0.408	0.999625	-0.147	0.177	0.0502
Rv1856c		Rv1552	frdA	0.418	0.999625	0.136	0.168	0.0492
Rv1856c		Rv1553	frdB	0.944	0.999625	-0.013	0.186	0.00426
Rv1856c		Rv1562c	treZ	0.146	0.999625	0.285	0.196	0.088
Rv1856c		Rv1563c	treY	0.0962	0.999625	0.252	0.151	0.101
Rv1856c		Rv1638	uvrA	0.521	0.999625	-0.0881	0.137	0.0389
Rv1856c		Rv1640c	lysX	0.189	0.999625	0.258	0.196	0.0797
Rv1856c		Rv1529	fadD24	0.259	0.999625	-0.183	0.162	0.0685
Rv1856c		Rv1661	pks7	0.09	0.999625	0.228	0.134	0.103
Rv1856c		Rv1663	pks17	0.148	0.999625	-0.246	0.17	0.0877
Rv1856c		Rv1664	pks9	0.517	0.999625	-0.0797	0.123	0.0393
Rv1856c		Rv1665	pks11	0.131	0.999625	-0.233	0.154	0.0914
Rv1856c		Rv1682		0.422	0.999625	0.115	0.143	0.0487
Rv1856c		Rv1702c		0.279	0.999625	-0.243	0.224	0.0657
Rv1856c		Rv1704c	cycA	0.97	0.999625	-0.00629	0.167	0.00229
Rv1856c		Rv1726		0.83	0.999625	-0.0437	0.204	0.013
Rv1856c		Rv1739c		0.639	0.999625	0.0938	0.2	0.0285
Rv1856c		Rv1662	pks8	0.368	0.999625	0.112	0.124	0.0546
Rv1856c		Rv1527c	pks5	0.285	0.999625	-0.0898	0.0839	0.0648
Rv1856c		Rv1522c	mmpL12	0.35	0.999625	-0.141	0.151	0.0566
Rv1856c		Rv1499		0.693	0.999625	0.0786	0.199	0.024
Rv1856c		Rv1103c	mazE3	0.721	0.999625	0.0656	0.183	0.0217
Rv1856c		Rv1135c	PPE16	0.772	0.999625	-0.0441	0.152	0.0176
Rv1856c		Rv1166	lpqW	0.684	0.999625	0.065	0.16	0.0247
Rv1856c		Rv1175c	fadH	0.34	0.999625	0.159	0.166	0.0579
Rv1856c		Rv1179c		0.286	0.999625	-0.141	0.132	0.0647
Rv1856c		Rv1181	pks4	0.763	0.999625	-0.066	0.218	0.0183
Rv1856c		Rv1184c		0.242	0.999625	-0.217	0.185	0.0709
Rv1856c		Rv1190		0.23	0.999625	-0.131	0.109	0.0728
Rv1856c		Rv1196	PPE18	0.596	0.999625	0.118	0.223	0.0322
Rv1856c		Rv1215c		0.15	0.999625	0.205	0.142	0.0871
Rv1856c		Rv1217c		0.0833	0.999625	0.343	0.197	0.105
Rv1856c		Rv1290c		0.549	0.999625	-0.084	0.14	0.0363
Rv1856c		Rv1319c		0.723	0.999625	0.0714	0.202	0.0215
Rv1856c		Rv1320c		0.665	0.999625	0.08	0.185	0.0263
Rv1856c		Rv1329c	dinG	0.554	0.999625	-0.0837	0.141	0.0359
Rv1856c		Rv1358		0.288	0.999625	0.159	0.149	0.0644
Rv1856c		Rv1359		0.963	0.999625	-0.00852	0.184	0.00281
Rv1856c		Rv1371		0.342	0.999625	0.197	0.207	0.0576
Rv1856c		Rv1450c	PE_PGRS27	0.342	0.999625	0.165	0.174	0.0576
Rv1856c		Rv0453	PPE11	0.754	0.999625	0.0642	0.204	0.0191
Rv1871c		Rv2776c		0.472	0.999625	-0.0845	0.117	0.0436
Rv1856c		Rv0446c		0.33	0.999625	0.18	0.184	0.059
Rv1856c		Rv0410c	pknG	0.0532	0.999625	-0.334	0.172	0.117
Rv1800	PPE28	Rv3864	espE	0.321	0.999625	0.225	0.226	0.0602
Rv1800	PPE28	Rv3869	eccB1	0.238	0.999625	-0.291	0.246	0.0716
Rv1800	PPE28	Rv3871	eccCb1	0.951	0.999625	-0.00897	0.145	0.00375
Rv1800	PPE28	Rv3879c	espK	0.0792	0.999625	-0.271	0.154	0.106
Rv1800	PPE28	Rv3882c	eccE1	0.967	0.999625	-0.00704	0.173	0.00247
Rv1800	PPE28	Rv3884c	eccA2	0.793	0.999625	-0.0518	0.197	0.0159
Rv1800	PPE28	Rv3885c	eccE2	0.491	0.999625	0.108	0.156	0.0418
Rv1800	PPE28	Rv3886c	mycP2	0.454	0.999625	-0.0943	0.126	0.0455
Rv1800	PPE28	Rv3862c	whiB6	0.609	0.999625	0.064	0.125	0.031
Rv1800	PPE28	Rv3887c	eccD2	0.632	0.999625	0.0655	0.137	0.029
Rv1800	PPE28	Rv3889c	espG2	0.615	0.999625	-0.0795	0.158	0.0305
Rv1800	PPE28	Rv3892c	PPE69	0.77	0.999625	0.0442	0.151	0.0177
Rv1800	PPE28	Rv3895c	eccB2	0.381	0.999625	0.136	0.155	0.0531
Rv1800	PPE28	Rv3899c		0.619	0.999625	0.0604	0.121	0.0302
Rv1800	PPE28	Rv3900c		0.673	0.999625	-0.0946	0.224	0.0256
Rv1800	PPE28	Rv3903c		0.751	0.999625	-0.0452	0.143	0.0192
Rv1800	PPE28	Rv3910		0.137	0.999625	-0.304	0.204	0.0901
Rv1800	PPE28	Rv3919c	gid	0.848	0.999625	-0.0197	0.103	0.0116
Rv1800	PPE28	Rv3888c		0.25	0.999625	-0.184	0.159	0.0697
Rv1856c		Rv0006	gyrA	0.898	0.999625	0.0254	0.198	0.00777
Rv1800	PPE28	Rv3860		0.936	0.999625	0.0121	0.15	0.0049
Rv1800	PPE28	Rv3825c	pks2	0.193	0.999625	0.139	0.106	0.0789
Rv1800	PPE28	Rv3621c	PPE65	0.235	0.999625	-0.285	0.239	0.072
Rv1800	PPE28	Rv3630		0.942	0.999625	0.0154	0.213	0.0044
Rv1800	PPE28	Rv3665c	dppB	0.321	0.999625	-0.134	0.135	0.0602
Rv1800	PPE28	Rv3667	acs	0.229	0.999625	0.227	0.188	0.0729
Rv1800	PPE28	Rv3698		0.985	0.999625	0.00349	0.187	0.00113
Rv1800	PPE28	Rv3701c	egtD	0.424	0.999625	0.142	0.177	0.0485
Rv1800	PPE28	Rv3719		0.782	0.999625	0.0639	0.231	0.0168
Rv1800	PPE28	Rv3728		0.205	0.999625	0.243	0.191	0.0768
Rv1800	PPE28	Rv3829c		0.426	0.999625	0.188	0.236	0.0483
Rv1800	PPE28	Rv3729		0.517	0.999625	0.101	0.156	0.0393
Rv1800	PPE28	Rv3776		0.391	0.999625	-0.149	0.173	0.052
Rv1800	PPE28	Rv3779		0.12	0.999625	-0.315	0.202	0.0942
Rv1800	PPE28	Rv3785		0.536	0.999625	0.131	0.212	0.0375
Rv1800	PPE28	Rv3795	embB	0.728	0.999625	-0.0568	0.163	0.0211
Rv1800	PPE28	Rv3800c	pks13	0.893	0.999625	0.0255	0.19	0.00813
Rv1800	PPE28	Rv3811		0.138	0.999625	-0.3	0.201	0.0899
Rv1800	PPE28	Rv3812	PE_PGRS62	0.773	0.999625	-0.0437	0.152	0.0175
Rv1800	PPE28	Rv3824c	papA1	0.874	0.999625	-0.0258	0.163	0.00964
Rv1800	PPE28	Rv3743c	ctpJ	0.147	0.999625	-0.298	0.205	0.0877
Rv1856c		Rv0026		0.63	0.999625	-0.0779	0.161	0.0293
Rv1856c		Rv0029		0.906	0.999625	0.0189	0.16	0.00715
Rv1856c		Rv0032	bioF2	0.3	0.999625	0.114	0.11	0.0628
Rv1856c		Rv0242c	fabG4	0.679	0.999625	0.0762	0.184	0.0251
Rv1856c		Rv0252	nirB	0.384	0.999625	0.117	0.134	0.0528
Rv1856c		Rv0261c	narK3	0.984	0.999625	0.0033	0.166	0.00121
Rv1856c		Rv0266c	oplA	0.579	0.999625	0.0602	0.108	0.0337
Rv1856c		Rv0271c	fadE6	0.998	0.999625	-0.000374	0.187	0.000122
Rv1856c		Rv0288	esxH	0.753	0.999625	-0.059	0.187	0.0191
Rv1856c		Rv0293c		0.828	0.999625	-0.0345	0.158	0.0132
Rv1856c		Rv0304c	PPE5	0.364	0.999625	-0.107	0.118	0.055
Rv1856c		Rv0236c	aftD	0.215	0.999625	-0.178	0.143	0.0751
Rv1856c		Rv0305c	PPE6	0.356	0.999625	-0.123	0.133	0.056
Rv1856c		Rv0339c		0.839	0.999625	0.0296	0.145	0.0123
Rv1856c		Rv0373c		0.172	0.999625	-0.336	0.245	0.0828
Rv1856c		Rv0386		0.257	0.999625	0.183	0.161	0.0687
Rv1856c		Rv0392c	ndhA	0.618	0.999625	-0.101	0.203	0.0303
Rv1856c		Rv0399c	lpqK	0.509	0.999625	-0.125	0.188	0.0401
Rv1856c		Rv0402c	mmpL1	0.729	0.999625	-0.0451	0.13	0.021
Rv1856c		Rv0404	fadD30	0.121	0.999625	0.303	0.195	0.0939
Rv1856c		Rv0405	pks6	0.593	0.999625	-0.0618	0.115	0.0325
Rv1856c		Rv0338c		0.649	0.999625	0.0965	0.212	0.0276
Rv1856c		Rv0218		0.278	0.999625	0.193	0.178	0.0658
Rv1856c		Rv0210		0.328	0.999625	0.212	0.217	0.0593
Rv1856c		Rv0197		0.205	0.999625	0.279	0.22	0.0769
Rv1856c		Rv0035	fadD34	0.961	0.999625	0.00948	0.195	0.00295
Rv1856c		Rv0041	leuS	0.196	0.999625	0.192	0.148	0.0784
Rv1856c		Rv0042c		0.271	0.999625	-0.194	0.176	0.0667
Rv1856c		Rv0044c		0.94	0.999625	-0.0146	0.195	0.00454
Rv1856c		Rv0052		0.247	0.999625	0.222	0.191	0.0702
Rv1856c		Rv0064		0.0743	0.999625	0.226	0.126	0.108
Rv1856c		Rv0087	hycE	0.524	0.999625	0.121	0.19	0.0386
Rv1856c		Rv0101	nrp	0.546	0.999625	-0.0719	0.119	0.0366
Rv1856c		Rv0104		0.517	0.999625	-0.0897	0.138	0.0393
Rv1856c		Rv0107c	ctpI	0.513	0.999625	-0.09	0.137	0.0397
Rv1856c		Rv0113	gmhA	0.795	0.999625	-0.0497	0.191	0.0158
Rv1856c		Rv0115	hddA	0.614	0.999625	0.111	0.22	0.0306
Rv1856c		Rv0143c		0.903	0.999625	-0.0224	0.183	0.00743
Rv1856c		Rv0145		0.607	0.999625	-0.103	0.201	0.0312
Rv1856c		Rv0159c	PE3	0.665	0.999625	0.0687	0.159	0.0263
Rv1856c		Rv0166	fadD5	0.408	0.999625	0.124	0.15	0.0501
Rv1856c		Rv0170	mce1B	0.272	0.999625	-0.226	0.205	0.0666
Rv1856c		Rv0186	bglS	0.954	0.999625	0.01	0.175	0.00347
Rv1856c		Rv0194		0.308	0.999625	0.164	0.16	0.0618
Rv1856c		Rv0435c		0.794	0.999625	-0.0481	0.184	0.0159
Rv1908c	katG	Rv1908c	katG	0.226	0.999625	-0.134	0.11	0.0734
Rv1908c	katG	Rv1917c	PPE34	0.997	0.999625	-0.000463	0.108	0.00026
Rv1908c	katG	Rv1918c	PPE35	0.268	0.999625	0.132	0.119	0.0672
Rv1988	erm(37)	Rv3701c	egtD	0.571	0.999625	0.137	0.241	0.0344
Rv1988	erm(37)	Rv3719		0.446	0.999625	0.224	0.294	0.0462
Rv1988	erm(37)	Rv3728		0.684	0.999625	-0.0984	0.241	0.0247
Rv1988	erm(37)	Rv3729		0.466	0.999625	-0.157	0.216	0.0442
Rv1988	erm(37)	Rv3743c	ctpJ	0.462	0.999625	0.188	0.255	0.0446
Rv1988	erm(37)	Rv3776		0.227	0.999625	0.251	0.208	0.0732
Rv1988	erm(37)	Rv3779		0.11	0.999625	-0.412	0.257	0.0968
Rv1988	erm(37)	Rv3785		0.776	0.999625	-0.0761	0.267	0.0173
Rv1988	erm(37)	Rv3698		0.336	0.999625	0.27	0.28	0.0583
Rv1988	erm(37)	Rv3793	embC	0.517	0.999625	-0.183	0.282	0.0393
Rv1988	erm(37)	Rv3800c	pks13	0.631	0.999625	0.119	0.248	0.0291
Rv1988	erm(37)	Rv3811		0.555	0.999625	0.157	0.265	0.0358
Rv1988	erm(37)	Rv3812	PE_PGRS62	0.182	0.999625	-0.282	0.211	0.0809
Rv1988	erm(37)	Rv3824c	papA1	0.259	0.999625	0.305	0.269	0.0685
Rv1988	erm(37)	Rv3825c	pks2	0.779	0.999625	0.0377	0.134	0.017
Rv1988	erm(37)	Rv3829c		0.472	0.999625	0.209	0.29	0.0436
Rv1988	erm(37)	Rv3860		0.625	0.999625	-0.11	0.224	0.0296
Rv1988	erm(37)	Rv3862c	whiB6	0.376	0.999625	0.147	0.166	0.0536
Rv1988	erm(37)	Rv3795	embB	0.953	0.999625	-0.0132	0.224	0.00356
Rv1988	erm(37)	Rv3864	espE	0.997	0.999625	-0.000851	0.224	0.00023
Rv1988	erm(37)	Rv3667	acs	0.874	0.999625	-0.0368	0.231	0.00963
Rv1988	erm(37)	Rv3630		0.762	0.999625	0.0888	0.293	0.0184
Rv1988	erm(37)	Rv3365c		0.806	0.999625	0.0687	0.28	0.0149
Rv1988	erm(37)	Rv3377c		0.478	0.999625	0.184	0.258	0.043
Rv1988	erm(37)	Rv3378c		0.586	0.999625	-0.138	0.253	0.0331
Rv1988	erm(37)	Rv3391	acrA1	0.369	0.999625	0.236	0.262	0.0545
Rv1988	erm(37)	Rv3401		0.459	0.999625	-0.0984	0.133	0.0449
Rv1988	erm(37)	Rv3417c	groEL1	0.287	0.999625	-0.294	0.276	0.0646
Rv1988	erm(37)	Rv3434c		0.661	0.999625	-0.104	0.236	0.0266
Rv1988	erm(37)	Rv3447c	eccC4	0.587	0.999625	-0.127	0.233	0.033
Rv1988	erm(37)	Rv3665c	dppB	0.373	0.999625	0.176	0.197	0.0541
Rv1988	erm(37)	Rv3478	PPE60	0.057	0.999625	-0.425	0.222	0.115
Rv1988	erm(37)	Rv3487c	lipF	0.855	0.999625	0.0564	0.31	0.0111
Rv1988	erm(37)	Rv3506	fadD17	0.432	0.999625	0.174	0.221	0.0477
Rv1988	erm(37)	Rv3531c		0.24	0.999625	0.305	0.259	0.0712
Rv1988	erm(37)	Rv3539	PPE63	0.595	0.999625	0.124	0.233	0.0322
Rv1988	erm(37)	Rv3554	fdxB	0.513	0.999625	-0.236	0.36	0.0397
Rv1988	erm(37)	Rv3555c		0.741	0.999625	0.0755	0.228	0.0201
Rv1988	erm(37)	Rv3573c	fadE34	0.888	0.999625	-0.0336	0.239	0.00851
Rv1988	erm(37)	Rv3621c	PPE65	0.726	0.999625	-0.109	0.311	0.0213
Rv1988	erm(37)	Rv3479		0.902	0.999625	0.0325	0.264	0.00745
Rv1988	erm(37)	Rv3350c	PPE56	0.188	0.999625	-0.186	0.141	0.0798
Rv1988	erm(37)	Rv3869	eccB1	0.175	0.999625	0.448	0.329	0.0822
Rv1988	erm(37)	Rv3879c	espK	0.593	0.999625	0.124	0.233	0.0324
Rv2102		Rv0044c		0.0968	0.999625	-0.464	0.278	0.101
Rv2102		Rv0052		0.0708	0.999625	0.484	0.267	0.109
Rv2102		Rv0064		0.537	0.999625	-0.116	0.188	0.0374
Rv2102		Rv0087	hycE	0.179	0.999625	0.343	0.255	0.0814
Rv2102		Rv0101	nrp	0.155	0.999625	-0.274	0.192	0.0862
Rv2102		Rv0104		0.97	0.999625	0.0097	0.26	0.00226
Rv2102		Rv0107c	ctpI	0.851	0.999625	0.0336	0.179	0.0114
Rv2102		Rv0113	gmhA	0.309	0.999625	0.318	0.312	0.0617
Rv2102		Rv0042c		0.361	0.999625	-0.217	0.237	0.0554
Rv2102		Rv0115	hddA	0.363	0.999625	-0.315	0.347	0.0551
Rv2102		Rv0145		0.669	0.999625	0.127	0.296	0.026
Rv2102		Rv0159c	PE3	0.805	0.999625	0.0533	0.216	0.015
Rv2102		Rv0166	fadD5	0.877	0.999625	0.0326	0.211	0.0094
Rv2102		Rv0170	mce1B	0.729	0.999625	-0.102	0.294	0.021
Rv2102		Rv0186	bglS	0.582	0.999625	-0.135	0.245	0.0334
Rv2102		Rv0194		0.281	0.999625	0.231	0.214	0.0653
Rv2102		Rv0197		0.696	0.999625	0.123	0.315	0.0237
Rv2102		Rv0212c	nadR	0.693	0.999625	-0.0814	0.206	0.024
Rv2102		Rv0143c		0.999	0.999625	0.000356	0.262	8.26e-05
Rv1988	erm(37)	Rv3871	eccCb1	0.639	0.999625	-0.11	0.234	0.0284
Rv2102		Rv0041	leuS	0.633	0.999625	0.114	0.239	0.029
Rv2102		Rv0032	bioF2	0.689	0.999625	0.0605	0.151	0.0243
Rv1988	erm(37)	Rv3882c	eccE1	0.917	0.999625	-0.0268	0.255	0.00635
Rv1988	erm(37)	Rv3884c	eccA2	0.554	0.999625	-0.164	0.278	0.0359
Rv1988	erm(37)	Rv3885c	eccE2	0.485	0.999625	0.141	0.201	0.0423
Rv1988	erm(37)	Rv3886c	mycP2	0.805	0.999625	-0.0422	0.171	0.015
Rv1988	erm(37)	Rv3887c	eccD2	0.397	0.999625	0.162	0.191	0.0514
Rv1988	erm(37)	Rv3888c		0.399	0.999625	0.168	0.199	0.0511
Rv1988	erm(37)	Rv3889c	espG2	0.868	0.999625	0.0372	0.223	0.0101
Rv1988	erm(37)	Rv3892c	PPE69	0.544	0.999625	0.13	0.215	0.0368
Rv2102		Rv0035	fadD34	0.578	0.999625	0.151	0.271	0.0337
Rv1988	erm(37)	Rv3894c	eccC2	0.459	0.999625	-0.1	0.135	0.0449
Rv1988	erm(37)	Rv3899c		0.963	0.999625	-0.0066	0.144	0.00278
Rv1988	erm(37)	Rv3900c		0.914	0.999625	-0.0314	0.289	0.00659
Rv1988	erm(37)	Rv3903c		0.558	0.999625	-0.104	0.178	0.0356
Rv1988	erm(37)	Rv3910		0.418	0.999625	-0.228	0.281	0.0491
Rv1988	erm(37)	Rv3919c	gid	0.785	0.999625	0.0339	0.124	0.0166
Rv2102		Rv0006	gyrA	0.824	0.999625	0.0637	0.286	0.0135
Rv2102		Rv0026		0.867	0.999625	-0.0464	0.276	0.0102
Rv2102		Rv0029		0.497	0.999625	0.131	0.192	0.0412
Rv1988	erm(37)	Rv3895c	eccB2	0.512	0.999625	-0.128	0.195	0.0398
Rv1988	erm(37)	Rv3347c	PPE55	0.618	0.999625	-0.0727	0.146	0.0303
Rv1988	erm(37)	Rv3343c	PPE54	0.482	0.999625	0.156	0.222	0.0427
Rv1988	erm(37)	Rv3339c	icd1	0.579	0.999625	0.182	0.328	0.0337
Rv1988	erm(37)	Rv2300c		0.0859	0.999625	-0.447	0.26	0.104
Rv1988	erm(37)	Rv2326c		0.622	0.999625	-0.133	0.27	0.0299
Rv1988	erm(37)	Rv2329c	narK1	0.831	0.999625	0.0646	0.303	0.0129
Rv1988	erm(37)	Rv2332	mez	0.505	0.999625	0.18	0.269	0.0404
Rv1988	erm(37)	Rv2349c	plcC	0.317	0.999625	0.258	0.257	0.0607
Rv1988	erm(37)	Rv2370c		0.428	0.999625	0.264	0.332	0.0481
Rv1988	erm(37)	Rv2394	ggtB	0.364	0.999625	-0.193	0.213	0.055
Rv1988	erm(37)	Rv2404c	lepA	0.254	0.999625	0.338	0.296	0.0691
Rv1988	erm(37)	Rv2281	pitB	0.492	0.999625	-0.175	0.254	0.0417
Rv1988	erm(37)	Rv2425c		0.112	0.999625	-0.312	0.196	0.0962
Rv1988	erm(37)	Rv2435c		0.496	0.999625	0.143	0.209	0.0413
Rv1988	erm(37)	Rv2438c	nadE	0.638	0.999625	-0.0996	0.212	0.0285
Rv1988	erm(37)	Rv2476c	gdh	0.0612	0.999625	-0.575	0.306	0.113
Rv1988	erm(37)	Rv2481c		0.658	0.999625	-0.122	0.274	0.0269
Rv1988	erm(37)	Rv2482c	plsB2	0.727	0.999625	-0.0895	0.256	0.0212
Rv1988	erm(37)	Rv2484c		0.898	0.999625	-0.0321	0.25	0.00777
Rv1988	erm(37)	Rv2488c		0.0482	0.999625	0.479	0.241	0.119
Rv1988	erm(37)	Rv2504c	scoA	0.454	0.999625	-0.232	0.31	0.0454
Rv1988	erm(37)	Rv2430c	PPE41	0.459	0.999625	-0.221	0.299	0.0449
Rv1988	erm(37)	Rv2524c	fas	0.188	0.999625	0.274	0.208	0.0799
Rv1988	erm(37)	Rv2248		0.82	0.999625	0.0452	0.198	0.0138
Rv1988	erm(37)	Rv2123	PPE37	0.855	0.999625	-0.0488	0.266	0.0111
Rv1988	erm(37)	Rv1917c	PPE34	0.59	0.999625	-0.101	0.186	0.0327
Rv1988	erm(37)	Rv1918c	PPE35	0.296	0.999625	0.209	0.199	0.0633
Rv1988	erm(37)	Rv1937		0.337	0.999625	-0.229	0.238	0.0583
Rv1988	erm(37)	Rv1940	ribA1	0.461	0.999625	0.232	0.314	0.0447
Rv1988	erm(37)	Rv1967	mce3B	0.655	0.999625	0.119	0.265	0.0271
Rv1988	erm(37)	Rv1992c	ctpG	0.556	0.999625	-0.115	0.195	0.0357
Rv1988	erm(37)	Rv1997	ctpF	0.172	0.999625	-0.256	0.187	0.0828
Rv1988	erm(37)	Rv1999c		0.519	0.999625	0.15	0.233	0.0391
Rv1988	erm(37)	Rv2124c	metH	0.278	0.999625	0.19	0.175	0.0658
Rv1988	erm(37)	Rv2006	otsB1	0.328	0.999625	-0.214	0.219	0.0594
Rv1988	erm(37)	Rv2019		0.828	0.999625	-0.0553	0.254	0.0132
Rv1988	erm(37)	Rv2024c		0.147	0.999625	0.433	0.297	0.0879
Rv1988	erm(37)	Rv2062c	cobN	0.0961	0.999625	0.406	0.243	0.101
Rv1988	erm(37)	Rv2064	cobG	0.826	0.999625	0.0531	0.242	0.0133
Rv1988	erm(37)	Rv2072c	cobL	0.207	0.999625	-0.335	0.264	0.0766
Rv1988	erm(37)	Rv2075c		0.235	0.999625	0.319	0.268	0.072
Rv1988	erm(37)	Rv2101	helZ	0.75	0.999625	0.0649	0.203	0.0193
Rv1988	erm(37)	Rv2108	PPE36	0.59	0.999625	-0.13	0.241	0.0327
Rv1988	erm(37)	Rv2016		0.777	0.999625	0.0592	0.209	0.0172
Rv1988	erm(37)	Rv2563		0.648	0.999625	-0.161	0.353	0.0277
Rv1988	erm(37)	Rv2565		0.153	0.999625	0.336	0.234	0.0865
Rv1988	erm(37)	Rv2566		0.877	0.999625	0.0355	0.23	0.00937
Rv1988	erm(37)	Rv3061c	fadE22	0.898	0.999625	-0.0317	0.247	0.00778
Rv1988	erm(37)	Rv3063	cstA	0.0525	0.999625	0.457	0.235	0.117
Rv1988	erm(37)	Rv3080c	pknK	0.953	0.999625	-0.0135	0.23	0.00356
Rv1988	erm(37)	Rv3083		0.558	0.999625	0.16	0.273	0.0355
Rv1988	erm(37)	Rv3113		0.925	0.999625	-0.039	0.414	0.00571
Rv1988	erm(37)	Rv3121	cyp141	0.796	0.999625	-0.0791	0.306	0.0157
Rv1988	erm(37)	Rv3125c	PPE49	0.719	0.999625	-0.0692	0.192	0.0218
Rv1988	erm(37)	Rv3138	pflA	0.661	0.999625	-0.105	0.239	0.0266
Rv1988	erm(37)	Rv2964	purU	0.842	0.999625	0.0562	0.282	0.0121
Rv1988	erm(37)	Rv3144c	PPE52	0.733	0.999625	0.101	0.295	0.0207
Rv1988	erm(37)	Rv3189		0.8	0.999625	-0.065	0.257	0.0153
Rv1988	erm(37)	Rv3195		0.278	0.999625	-0.311	0.286	0.0658
Rv1988	erm(37)	Rv3229c	desA3	0.121	0.999625	-0.64	0.412	0.0938
Rv1988	erm(37)	Rv3239c		0.84	0.999625	0.0535	0.265	0.0122
Rv1988	erm(37)	Rv3240c	secA1	0.707	0.999625	0.0814	0.216	0.0228
Rv1988	erm(37)	Rv3262	fbiB	0.953	0.999625	0.0118	0.2	0.00358
Rv1988	erm(37)	Rv3296	lhr	0.916	0.999625	-0.0205	0.194	0.00638
Rv1988	erm(37)	Rv3299c	atsB	0.75	0.999625	0.0605	0.189	0.0194
Rv1988	erm(37)	Rv3169		0.0436	0.999625	-0.583	0.288	0.122
Rv1988	erm(37)	Rv2955c		0.285	0.999625	-0.19	0.177	0.0648
Rv1988	erm(37)	Rv2950c	fadD29	0.581	0.999625	0.122	0.22	0.0335
Rv1988	erm(37)	Rv2947c	pks15	0.581	0.999625	0.148	0.268	0.0335
Rv1988	erm(37)	Rv2591	PE_PGRS44	0.625	0.999625	0.145	0.296	0.0297
Rv1988	erm(37)	Rv2601	speE	0.668	0.999625	-0.108	0.251	0.026
Rv1988	erm(37)	Rv2624c		0.177	0.999625	-0.291	0.215	0.0818
Rv1988	erm(37)	Rv2702	ppgK	0.982	0.999625	-0.00534	0.238	0.00136
Rv1988	erm(37)	Rv2733c		0.972	0.999625	0.0113	0.324	0.00211
Rv1988	erm(37)	Rv2748c	ftsK	0.117	0.999625	-0.368	0.234	0.095
Rv1988	erm(37)	Rv2752c		0.5	0.999625	0.15	0.221	0.0409
Rv1988	erm(37)	Rv2776c		0.675	0.999625	0.0955	0.228	0.0254
Rv1988	erm(37)	Rv2787		0.867	0.999625	0.0464	0.277	0.0102
Rv1988	erm(37)	Rv2790c	ltp1	0.372	0.999625	0.223	0.249	0.0542
Rv1988	erm(37)	Rv2800		0.696	0.999625	0.133	0.34	0.0237
Rv1988	erm(37)	Rv2809		0.887	0.999625	0.0374	0.262	0.00863
Rv1988	erm(37)	Rv2823c		0.977	0.999625	0.00695	0.242	0.00174
Rv1988	erm(37)	Rv2828A		0.081	0.999625	0.436	0.249	0.106
Rv1988	erm(37)	Rv2888c	amiC	0.845	0.999625	0.0549	0.28	0.0119
Rv1988	erm(37)	Rv2900c	fdhF	0.802	0.999625	0.0554	0.221	0.0152
Rv1988	erm(37)	Rv2920c	amt	0.266	0.999625	0.289	0.259	0.0675
Rv1988	erm(37)	Rv2940c	mas	0.372	0.999625	0.178	0.199	0.0541
Rv1988	erm(37)	Rv2946c	pks1	0.631	0.999625	0.0641	0.133	0.0292
Rv2102		Rv0218		0.326	0.999625	0.249	0.254	0.0595
Rv1988	erm(37)	Rv1877		0.342	0.999625	-0.252	0.265	0.0576
Rv2102		Rv0236c	aftD	0.842	0.999625	0.047	0.236	0.0121
Rv2102		Rv0252	nirB	0.787	0.999625	0.0451	0.167	0.0164
Rv2102		Rv1774		0.245	0.999625	-0.489	0.42	0.0704
Rv2102		Rv1800	PPE28	0.691	0.999625	-0.127	0.319	0.0241
Rv2102		Rv1802	PPE30	0.679	0.999625	-0.103	0.248	0.0251
Rv2102		Rv1815		0.609	0.999625	0.131	0.256	0.0311
Rv2102		Rv1821	secA2	0.567	0.999625	-0.15	0.262	0.0348
Rv2102		Rv1835c		0.246	0.999625	0.399	0.343	0.0703
Rv2102		Rv1850	ureC	0.248	0.999625	-0.261	0.225	0.0701
Rv2102		Rv1867		0.999	0.999625	0.000221	0.288	4.65e-05
Rv2102		Rv1754c		0.195	0.999625	0.168	0.129	0.0786
Rv2102		Rv1868		0.944	0.999625	0.021	0.298	0.00427
Rv2102		Rv1908c	katG	0.504	0.999625	-0.113	0.169	0.0405
Rv2102		Rv1917c	PPE34	0.153	0.999625	0.266	0.186	0.0866
Rv2102		Rv1918c	PPE35	0.405	0.999625	-0.155	0.186	0.0505
Rv2102		Rv1937		0.543	0.999625	-0.144	0.236	0.0369
Rv2102		Rv1940	ribA1	0.786	0.999625	-0.0871	0.32	0.0165
Rv2102		Rv1967	mce3B	0.915	0.999625	0.0272	0.253	0.00651
Rv2102		Rv1992c	ctpG	0.781	0.999625	0.0537	0.193	0.0169
Rv2102		Rv1997	ctpF	0.451	0.999625	-0.136	0.18	0.0457
Rv2102		Rv1877		0.855	0.999625	0.0494	0.271	0.0111
Rv2102		Rv1999c		0.631	0.999625	0.118	0.245	0.0291
Rv2102		Rv1753c	PPE24	0.933	0.999625	0.0138	0.164	0.00508
Rv2102		Rv1726		0.576	0.999625	0.179	0.319	0.034
Rv2102		Rv1527c	pks5	0.535	0.999625	-0.0723	0.116	0.0376
Rv2102		Rv1529	fadD24	0.229	0.999625	-0.313	0.26	0.0728
Rv2102		Rv1548c	PPE21	0.878	0.999625	0.0375	0.244	0.00933
Rv2102		Rv1551	plsB1	0.587	0.999625	-0.151	0.278	0.0329
Rv2102		Rv1552	frdA	0.0612	0.999625	-0.454	0.241	0.113
Rv2102		Rv1553	frdB	0.186	0.999625	-0.379	0.286	0.0801
Rv2102		Rv1562c	treZ	0.354	0.999625	-0.262	0.282	0.0562
Rv2102		Rv1563c	treY	0.801	0.999625	0.0514	0.204	0.0153
Rv2102		Rv1739c		0.745	0.999625	-0.101	0.312	0.0197
Rv2102		Rv1638	uvrA	0.784	0.999625	0.064	0.233	0.0166
Rv2102		Rv1661	pks7	0.923	0.999625	0.0198	0.206	0.00584
Rv2102		Rv1662	pks8	0.814	0.999625	-0.0408	0.173	0.0143
Rv2102		Rv1663	pks17	0.572	0.999625	0.156	0.276	0.0343
Rv2102		Rv1664	pks9	0.932	0.999625	-0.0141	0.164	0.00521
Rv2102		Rv1665	pks11	0.404	0.999625	0.21	0.251	0.0506
Rv2102		Rv1682		0.563	0.999625	0.118	0.203	0.0351
Rv2102		Rv1702c		0.81	0.999625	0.0853	0.355	0.0146
Rv2102		Rv1704c	cycA	0.193	0.999625	-0.315	0.242	0.0788
Rv2102		Rv1640c	lysX	0.813	0.999625	-0.0645	0.272	0.0144
Rv2102		Rv1526c		0.43	0.999625	0.146	0.184	0.0479
Rv2102		Rv2006	otsB1	0.521	0.999625	-0.149	0.233	0.0389
Rv2102		Rv2024c		0.24	0.999625	0.327	0.277	0.0713
Rv2102		Rv2435c		0.604	0.999625	-0.112	0.216	0.0315
Rv2102		Rv2438c	nadE	0.957	0.999625	-0.0118	0.216	0.0033
Rv2102		Rv2476c	gdh	0.194	0.999625	0.4	0.307	0.0787
Rv2102		Rv2481c		0.963	0.999625	0.0127	0.275	0.00279
Rv2102		Rv2482c	plsB2	0.734	0.999625	0.0837	0.246	0.0206
Rv2102		Rv2484c		0.96	0.999625	-0.0126	0.251	0.00304
Rv2102		Rv2488c		0.721	0.999625	0.0847	0.237	0.0216
Rv2102		Rv2504c	scoA	0.438	0.999625	-0.234	0.301	0.047
Rv2102		Rv2430c	PPE41	0.907	0.999625	0.0324	0.276	0.00712
Rv2102		Rv2524c	fas	0.0765	0.999625	0.348	0.195	0.107
Rv2102		Rv2565		0.678	0.999625	-0.0947	0.228	0.0252
Rv2102		Rv2566		0.0901	0.999625	-0.408	0.24	0.103
Rv2102		Rv2591	PE_PGRS44	0.901	0.999625	-0.0362	0.291	0.00753
Rv2102		Rv2601	speE	0.658	0.999625	0.105	0.237	0.0268
Rv2102		Rv2624c		0.666	0.999625	-0.0999	0.231	0.0262
Rv2102		Rv2702	ppgK	0.639	0.999625	-0.117	0.248	0.0285
Rv2102		Rv2733c		0.967	0.999625	-0.014	0.338	0.00252
Rv2102		Rv2748c	ftsK	0.467	0.999625	-0.165	0.226	0.0442
Rv2102		Rv2563		0.483	0.999625	0.269	0.382	0.0426
Rv2102		Rv2016		0.815	0.999625	0.0499	0.213	0.0142
Rv2102		Rv2425c		0.986	0.999625	-0.00332	0.194	0.00104
Rv2102		Rv2394	ggtB	0.949	0.999625	0.0143	0.224	0.00389
Rv2102		Rv2062c	cobN	0.696	0.999625	-0.0997	0.255	0.0237
Rv2102		Rv2064	cobG	0.714	0.999625	0.0862	0.235	0.0223
Rv2102		Rv2072c	cobL	0.552	0.999625	0.146	0.246	0.0361
Rv2102		Rv2075c		0.459	0.999625	0.194	0.262	0.0449
Rv2102		Rv2108	PPE36	0.914	0.999625	0.0243	0.225	0.00654
Rv2102		Rv2123	PPE37	0.743	0.999625	-0.0804	0.245	0.0199
Rv2102		Rv2124c	metH	0.898	0.999625	-0.0235	0.184	0.00774
Rv2102		Rv2161c		0.223	0.999625	0.464	0.379	0.0739
Rv2102		Rv2404c	lepA	0.859	0.999625	-0.0522	0.294	0.0107
Rv2102		Rv2248		0.561	0.999625	0.106	0.182	0.0353
Rv2102		Rv2300c		0.427	0.999625	0.204	0.256	0.0481
Rv2102		Rv2326c		0.62	0.999625	0.126	0.253	0.0301
Rv2102		Rv2329c	narK1	0.747	0.999625	0.103	0.319	0.0195
Rv2102		Rv2332	mez	0.527	0.999625	-0.171	0.269	0.0384
Rv2102		Rv2339	mmpL9	0.701	0.999625	-0.0457	0.119	0.0233
Rv2102		Rv2349c	plcC	0.293	0.999625	0.278	0.264	0.0637
Rv2102		Rv2370c		0.542	0.999625	-0.206	0.337	0.037
Rv2102		Rv2380c	mbtE	0.997	0.999625	-0.000925	0.294	0.000191
Rv2102		Rv2281	pitB	0.588	0.999625	-0.126	0.232	0.0329
Rv2102		Rv1522c	mmpL12	0.226	0.999625	-0.287	0.236	0.0734
Rv2102		Rv1499		0.797	0.999625	0.0706	0.274	0.0156
Rv2102		Rv1469	ctpD	0.99	0.999625	-0.00295	0.245	0.000731
Rv2102		Rv0469	umaA	0.824	0.999625	0.0611	0.275	0.0135
Rv2102		Rv0507	mmpL2	0.425	0.999625	0.162	0.202	0.0484
Rv2102		Rv0565c		0.767	0.999625	0.0952	0.321	0.018
Rv2102		Rv0570	nrdZ	0.499	0.999625	0.18	0.266	0.041
Rv2102		Rv0576		0.894	0.999625	0.0417	0.313	0.00807
Rv2102		Rv0578c	PE_PGRS7	0.403	0.999625	-0.209	0.25	0.0507
Rv2102		Rv0591	mce2C	0.836	0.999625	-0.0486	0.235	0.0125
Rv2102		Rv0594	mce2F	0.796	0.999625	-0.071	0.275	0.0157
Rv2102		Rv0458		0.797	0.999625	0.0536	0.208	0.0156
Rv2102		Rv0613c		0.947	0.999625	0.0199	0.298	0.00405
Rv2102		Rv0630c	recB	0.827	0.999625	-0.0561	0.257	0.0133
Rv2102		Rv0648		0.243	0.999625	-0.229	0.196	0.0707
Rv2102		Rv0672	fadE8	0.425	0.999625	0.184	0.23	0.0484
Rv2102		Rv0698		0.353	0.999625	-0.221	0.238	0.0564
Rv2102		Rv0726c		0.887	0.999625	0.0315	0.221	0.00865
Rv2102		Rv0729	xylB	0.21	0.999625	0.34	0.271	0.0759
Rv2102		Rv0753c	mmsA	0.591	0.999625	-0.137	0.255	0.0326
Rv2102		Rv0755c	PPE12	0.331	0.999625	0.297	0.304	0.059
Rv2102		Rv0622		0.676	0.999625	0.11	0.263	0.0254
Rv2102		Rv0758	phoR	0.633	0.999625	-0.127	0.266	0.0289
Rv2102		Rv0457c		0.661	0.999625	0.114	0.26	0.0266
Rv2102		Rv0446c		0.622	0.999625	0.136	0.276	0.0299
Rv2102		Rv0261c	narK3	0.299	0.999625	0.249	0.239	0.063
Rv2102		Rv0266c	oplA	0.918	0.999625	0.017	0.165	0.00627
Rv2102		Rv0271c	fadE6	0.95	0.999625	0.0175	0.279	0.0038
Rv2102		Rv0288	esxH	0.511	0.999625	-0.186	0.283	0.0399
Rv2102		Rv0293c		0.355	0.999625	0.186	0.2	0.0561
Rv2102		Rv0304c	PPE5	0.0902	0.999625	-0.299	0.176	0.103
Rv2102		Rv0305c	PPE6	0.812	0.999625	0.0429	0.181	0.0144
Rv2102		Rv0338c		0.556	0.999625	0.188	0.32	0.0357
Rv2102		Rv0453	PPE11	0.738	0.999625	0.0936	0.28	0.0203
Rv2102		Rv0339c		0.352	0.999625	-0.2	0.215	0.0565
Rv2102		Rv0386		0.232	0.999625	0.29	0.242	0.0725
Rv2102		Rv0392c	ndhA	0.59	0.999625	0.19	0.352	0.0327
Rv2102		Rv0399c	lpqK	0.267	0.999625	0.266	0.239	0.0673
Rv2102		Rv0402c	mmpL1	0.989	0.999625	0.00272	0.192	0.000859
Rv2102		Rv0404	fadD30	0.411	0.999625	0.256	0.311	0.0499
Rv2102		Rv0405	pks6	0.093	0.999625	0.26	0.154	0.102
Rv2102		Rv0410c	pknG	0.626	0.999625	-0.121	0.249	0.0296
Rv2102		Rv0435c		0.977	0.999625	0.00749	0.264	0.00172
Rv2102		Rv0373c		0.356	0.999625	0.365	0.395	0.056
Rv2102		Rv0785		0.511	0.999625	-0.187	0.284	0.0399
Rv2102		Rv0846c		0.961	0.999625	-0.0122	0.247	0.00298
Rv2102		Rv0858c	dapC	0.754	0.999625	0.0838	0.267	0.019
Rv2102		Rv1135c	PPE16	0.882	0.999625	-0.0335	0.225	0.00902
Rv2102		Rv1166	lpqW	0.49	0.999625	-0.177	0.255	0.0419
Rv2102		Rv1175c	fadH	0.105	0.999625	0.361	0.222	0.0981
Rv2102		Rv1181	pks4	0.612	0.999625	-0.132	0.26	0.0307
Rv2102		Rv1184c		0.522	0.999625	0.19	0.297	0.0388
Rv2102		Rv1196	PPE18	0.934	0.999625	-0.0299	0.359	0.00506
Rv2102		Rv1215c		0.953	0.999625	0.0116	0.197	0.00359
Rv2102		Rv1217c		0.949	0.999625	-0.0169	0.265	0.00385
Rv2102		Rv1103c	mazE3	0.941	0.999625	0.0206	0.279	0.00449
Rv2102		Rv1290c		0.677	0.999625	0.0896	0.215	0.0253
Rv2102		Rv1320c		0.696	0.999625	0.103	0.263	0.0237
Rv2102		Rv1329c	dinG	0.439	0.999625	-0.147	0.19	0.0469
Rv2102		Rv1353c		0.146	0.999625	-0.705	0.483	0.0881
Rv2102		Rv1358		0.446	0.999625	-0.164	0.215	0.0463
Rv2102		Rv1359		0.133	0.999625	-0.361	0.239	0.091
Rv2102		Rv1371		0.17	0.999625	-0.395	0.287	0.0831
Rv2102		Rv1384	carB	0.652	0.999625	0.157	0.348	0.0273
Rv2102		Rv1450c	PE_PGRS27	0.532	0.999625	-0.121	0.193	0.0379
Rv2102		Rv1319c		0.303	0.999625	0.34	0.329	0.0625
Rv2102		Rv1068c	PE_PGRS20	0.503	0.999625	0.119	0.178	0.0406
Rv2102		Rv1058	fadD14	0.269	0.999625	0.306	0.276	0.0671
Rv2102		Rv1028c	kdpD	0.715	0.999625	-0.0721	0.197	0.0222
Rv2102		Rv0860	fadB	0.901	0.999625	-0.0373	0.3	0.00754
Rv2102		Rv0878c	PPE13	0.605	0.999625	0.049	0.0945	0.0314
Rv2102		Rv0882		0.313	0.999625	0.272	0.269	0.0612
Rv2102		Rv0888		0.617	0.999625	0.111	0.222	0.0303
Rv2102		Rv0889c	citA	0.136	0.999625	-0.347	0.232	0.0902
Rv2102		Rv0890c		0.667	0.999625	-0.122	0.284	0.0261
Rv2102		Rv0892		0.177	0.999625	0.3	0.222	0.0818
Rv2102		Rv0897c		0.811	0.999625	0.0616	0.258	0.0145
Rv2102		Rv0920c		0.944	0.999625	0.0192	0.273	0.00426
Rv2102		Rv0924c	mntH	0.312	0.999625	0.301	0.298	0.0612
Rv2102		Rv0931c	pknD	0.809	0.999625	-0.0847	0.351	0.0146
Rv2102		Rv0962c	lprP	0.734	0.999625	-0.0983	0.288	0.0207
Rv2102		Rv0969	ctpV	0.875	0.999625	0.0379	0.241	0.00955
Rv2102		Rv0973c	accA2	0.0426	0.999625	0.437	0.214	0.123
Rv2102		Rv0977	PE_PGRS16	0.923	0.999625	0.0232	0.24	0.00585
Rv2102		Rv0987		0.919	0.999625	-0.0156	0.153	0.00615
Rv2102		Rv0988		0.134	0.999625	0.361	0.24	0.0908
Rv2102		Rv0989c	grcC2	0.749	0.999625	0.086	0.269	0.0194
Rv2102		Rv1020	mfd	0.694	0.999625	0.0805	0.204	0.0239
Rv2102		Rv0242c	fabG4	0.803	0.999625	-0.059	0.237	0.0151
Rv2102		Rv2752c		0.593	0.999625	0.119	0.222	0.0324
Rv1988	erm(37)	Rv1867		0.454	0.999625	-0.215	0.286	0.0454
Rv1988	erm(37)	Rv1835c		0.47	0.999625	0.242	0.334	0.0438
Rv1987		Rv2787		0.995	0.999625	0.00186	0.276	0.000408
Rv1987		Rv2790c	ltp1	0.813	0.999625	0.0589	0.248	0.0144
Rv1987		Rv2800		0.83	0.999625	0.0734	0.341	0.013
Rv1987		Rv2809		0.798	0.999625	-0.0602	0.235	0.0155
Rv1987		Rv2823c		0.171	0.999625	0.303	0.221	0.083
Rv1987		Rv2828A		0.0686	0.999625	0.445	0.243	0.11
Rv1987		Rv2888c	amiC	0.798	0.999625	-0.0659	0.257	0.0156
Rv1987		Rv2900c	fdhF	0.711	0.999625	-0.072	0.194	0.0225
Rv1987		Rv2752c		0.623	0.999625	0.103	0.21	0.0298
Rv1987		Rv2920c	amt	0.269	0.999625	-0.276	0.249	0.0671
Rv1987		Rv2940c	mas	0.7	0.999625	0.0714	0.185	0.0234
Rv1987		Rv2946c	pks1	0.686	0.999625	-0.0489	0.121	0.0245
Rv1987		Rv2947c	pks15	0.998	0.999625	-0.000561	0.259	0.000131
Rv1987		Rv2950c	fadD29	0.854	0.999625	0.0416	0.226	0.0112
Rv1987		Rv2955c		0.552	0.999625	0.0937	0.157	0.0361
Rv1987		Rv2964	purU	0.531	0.999625	0.175	0.279	0.0381
Rv1987		Rv3061c	fadE22	0.195	0.999625	-0.3	0.231	0.0785
Rv1987		Rv3063	cstA	0.439	0.999625	0.185	0.239	0.0469
Rv1987		Rv2935	ppsE	0.985	0.999625	0.00392	0.215	0.0011
Rv1987		Rv3080c	pknK	0.617	0.999625	-0.0989	0.198	0.0303
Rv1987		Rv2748c	ftsK	0.803	0.999625	-0.0537	0.215	0.0152
Rv1987		Rv2702	ppgK	0.838	0.999625	-0.0477	0.233	0.0124
Rv1987		Rv2394	ggtB	0.573	0.999625	-0.118	0.21	0.0342
Rv1987		Rv2404c	lepA	0.999	0.999625	0.000331	0.278	7.21e-05
Rv1987		Rv2425c		0.664	0.999625	0.0798	0.184	0.0264
Rv1987		Rv2430c	PPE41	0.731	0.999625	0.091	0.264	0.0209
Rv1987		Rv2435c		0.696	0.999625	0.0794	0.203	0.0237
Rv1987		Rv2438c	nadE	0.214	0.999625	0.253	0.203	0.0752
Rv1987		Rv2481c		0.156	0.999625	0.368	0.258	0.086
Rv1987		Rv2482c	plsB2	0.984	0.999625	-0.00479	0.234	0.00124
Rv1987		Rv2733c		0.507	0.999625	0.211	0.317	0.0403
Rv1987		Rv2484c		0.416	0.999625	0.193	0.237	0.0493
Rv1987		Rv2504c	scoA	0.406	0.999625	0.238	0.286	0.0504
Rv1987		Rv2524c	fas	0.818	0.999625	-0.0433	0.188	0.014
Rv1987		Rv2563		0.1	0.999625	0.587	0.356	0.0995
Rv1987		Rv2565		0.466	0.999625	0.158	0.216	0.0443
Rv1987		Rv2566		0.672	0.999625	0.0959	0.226	0.0257
Rv1987		Rv2591	PE_PGRS44	0.203	0.999625	0.351	0.275	0.0772
Rv1987		Rv2601	speE	0.302	0.999625	-0.233	0.225	0.0626
Rv1987		Rv2624c		0.769	0.999625	-0.0635	0.216	0.0178
Rv1987		Rv2488c		0.288	0.999625	0.239	0.225	0.0644
Rv1987		Rv2380c	mbtE	0.692	0.999625	-0.11	0.276	0.024
Rv1987		Rv3083		0.82	0.999625	0.0587	0.258	0.0138
Rv1987		Rv3121	cyp141	0.651	0.999625	0.133	0.293	0.0274
Rv1987		Rv3447c	eccC4	0.874	0.999625	0.0349	0.219	0.00965
Rv1987		Rv3478	PPE60	0.707	0.999625	-0.0722	0.192	0.0228
Rv1987		Rv3479		0.904	0.999625	0.0306	0.254	0.00732
Rv1987		Rv3487c	lipF	0.764	0.999625	0.0908	0.302	0.0182
Rv1987		Rv3506	fadD17	0.283	0.999625	-0.223	0.208	0.0651
Rv1987		Rv3531c		0.478	0.999625	0.164	0.232	0.043
Rv1987		Rv3539	PPE63	0.865	0.999625	-0.035	0.206	0.0103
Rv1987		Rv3554	fdxB	0.602	0.999625	0.184	0.352	0.0317
Rv1987		Rv3434c		0.644	0.999625	0.103	0.222	0.028
Rv1987		Rv3555c		0.895	0.999625	-0.0296	0.224	0.00801
Rv1987		Rv3621c	PPE65	0.472	0.999625	0.215	0.298	0.0436
Rv1987		Rv3630		0.531	0.999625	-0.165	0.263	0.038
Rv1987		Rv3665c	dppB	0.979	0.999625	-0.00499	0.188	0.00161
Rv1987		Rv3667	acs	0.805	0.999625	0.0504	0.204	0.015
Rv1987		Rv3698		0.158	0.999625	0.385	0.272	0.0855
Rv1987		Rv3701c	egtD	0.825	0.999625	0.0509	0.23	0.0134
Rv1987		Rv3719		0.189	0.999625	-0.359	0.273	0.0795
Rv1987		Rv3728		0.61	0.999625	0.111	0.217	0.031
Rv1987		Rv3573c	fadE34	0.414	0.999625	0.196	0.239	0.0496
Rv1987		Rv3113		0.761	0.999625	0.123	0.402	0.0185
Rv1987		Rv3417c	groEL1	0.689	0.999625	-0.105	0.261	0.0243
Rv1987		Rv3391	acrA1	0.487	0.999625	-0.173	0.249	0.0422
Rv1987		Rv3125c	PPE49	0.621	0.999625	-0.0956	0.193	0.03
Rv1987		Rv3138	pflA	0.671	0.999625	-0.091	0.214	0.0258
Rv1987		Rv3144c	PPE52	0.785	0.999625	-0.0752	0.276	0.0165
Rv1987		Rv3189		0.886	0.999625	-0.0304	0.212	0.00868
Rv1987		Rv3195		0.943	0.999625	-0.0183	0.257	0.00432
Rv1987		Rv3229c	desA3	0.131	0.999625	-0.651	0.43	0.0914
Rv1987		Rv3239c		0.92	0.999625	-0.0258	0.257	0.00608
Rv1987		Rv3240c	secA1	0.149	0.999625	-0.276	0.19	0.0875
Rv1987		Rv3401		0.601	0.999625	0.0652	0.125	0.0317
Rv1987		Rv3262	fbiB	0.992	0.999625	-0.00185	0.18	0.000623
Rv1987		Rv3299c	atsB	0.566	0.999625	-0.106	0.185	0.0348
Rv1987		Rv3339c	icd1	0.936	0.999625	-0.0259	0.324	0.00485
Rv1987		Rv3343c	PPE54	0.934	0.999625	-0.0166	0.2	0.00504
Rv1987		Rv3347c	PPE55	0.327	0.999625	-0.134	0.137	0.0594
Rv1987		Rv3350c	PPE56	0.215	0.999625	-0.163	0.131	0.0752
Rv1987		Rv3365c		0.857	0.999625	0.0489	0.272	0.0109
Rv1987		Rv3377c		0.925	0.999625	0.0243	0.257	0.00573
Rv1987		Rv3378c		0.838	0.999625	-0.0484	0.236	0.0124
Rv1987		Rv3296	lhr	0.543	0.999625	0.102	0.168	0.0369
Rv1987		Rv2370c		0.308	0.999625	0.325	0.318	0.0619
Rv1987		Rv2349c	plcC	0.221	0.999625	0.304	0.248	0.0742
Rv1987		Rv2339	mmpL9	0.527	0.999625	0.0746	0.118	0.0384
Rv1987		Rv1450c	PE_PGRS27	0.621	0.999625	0.0924	0.187	0.03
Rv1987		Rv1469	ctpD	0.355	0.999625	0.212	0.229	0.0561
Rv1987		Rv1522c	mmpL12	0.934	0.999625	-0.0186	0.223	0.00505
Rv1987		Rv1526c		0.976	0.999625	-0.00525	0.175	0.00182
Rv1987		Rv1527c	pks5	0.795	0.999625	0.0288	0.111	0.0158
Rv1987		Rv1529	fadD24	0.422	0.999625	-0.197	0.245	0.0487
Rv1987		Rv1548c	PPE21	0.646	0.999625	0.106	0.23	0.0279
Rv1987		Rv1551	plsB1	0.532	0.999625	0.163	0.261	0.0379
Rv1987		Rv1384	carB	0.562	0.999625	0.189	0.326	0.0352
Rv1987		Rv1552	frdA	0.654	0.999625	0.103	0.23	0.0272
Rv1987		Rv1562c	treZ	0.957	0.999625	-0.0144	0.267	0.00327
Rv1987		Rv1563c	treY	0.379	0.999625	-0.171	0.195	0.0533
Rv1987		Rv1638	uvrA	0.721	0.999625	0.0782	0.218	0.0217
Rv1987		Rv1640c	lysX	0.339	0.999625	-0.246	0.257	0.058
Rv1987		Rv1661	pks7	0.333	0.999625	-0.188	0.194	0.0587
Rv1987		Rv1662	pks8	0.29	0.999625	-0.174	0.164	0.0642
Rv1987		Rv1663	pks17	0.818	0.999625	-0.0601	0.261	0.014
Rv1987		Rv1664	pks9	0.464	0.999625	-0.115	0.156	0.0444
Rv1987		Rv1553	frdB	0.738	0.999625	-0.0905	0.271	0.0203
Rv1987		Rv1665	pks11	0.601	0.999625	0.123	0.236	0.0317
Rv1987		Rv1371		0.256	0.999625	0.311	0.273	0.0688
Rv1987		Rv1358		0.751	0.999625	0.0646	0.203	0.0193
Rv1987		Rv1058	fadD14	0.346	0.999625	-0.244	0.259	0.0571
Rv1987		Rv1068c	PE_PGRS20	0.14	0.999625	0.249	0.168	0.0894
Rv1987		Rv1103c	mazE3	0.966	0.999625	0.0114	0.263	0.00262
Rv1987		Rv1135c	PPE16	0.659	0.999625	0.0939	0.212	0.0268
Rv1987		Rv1166	lpqW	0.361	0.999625	0.22	0.24	0.0554
Rv1987		Rv1175c	fadH	0.714	0.999625	0.0782	0.213	0.0223
Rv1987		Rv1179c		0.95	0.999625	-0.0108	0.171	0.00382
Rv1987		Rv1181	pks4	0.342	0.999625	0.241	0.253	0.0577
Rv1987		Rv1359		0.0932	0.999625	-0.383	0.227	0.102
Rv1987		Rv1184c		0.235	0.999625	0.332	0.279	0.0719
Rv1987		Rv1196	PPE18	0.494	0.999625	0.231	0.337	0.0415
Rv1987		Rv1215c		0.495	0.999625	-0.128	0.187	0.0414
Rv1987		Rv1217c		0.115	0.999625	0.398	0.252	0.0955
Rv1987		Rv1290c		0.526	0.999625	-0.13	0.204	0.0384
Rv1987		Rv1319c		0.767	0.999625	-0.0918	0.309	0.018
Rv1987		Rv1320c		0.399	0.999625	-0.21	0.249	0.0512
Rv1987		Rv1329c	dinG	0.838	0.999625	0.037	0.181	0.0124
Rv1987		Rv1353c		0.654	0.999625	-0.203	0.453	0.0272
Rv1987		Rv1190		0.0702	0.999625	-0.23	0.126	0.11
Rv1987		Rv1682		0.278	0.999625	0.21	0.193	0.0658
Rv1987		Rv1702c		0.508	0.999625	0.221	0.334	0.0402
Rv1987		Rv1704c	cycA	0.722	0.999625	0.0816	0.229	0.0216
Rv1987		Rv2016		0.591	0.999625	-0.108	0.2	0.0326
Rv1987		Rv2019		0.261	0.999625	-0.259	0.23	0.0682
Rv1987		Rv2024c		0.0981	0.999625	0.439	0.265	0.1
Rv1987		Rv2062c	cobN	0.309	0.999625	-0.244	0.239	0.0616
Rv1987		Rv2064	cobG	0.968	0.999625	0.00889	0.223	0.00242
Rv1987		Rv2072c	cobL	0.236	0.999625	0.279	0.234	0.0719
Rv1987		Rv2075c		0.624	0.999625	-0.122	0.248	0.0297
Rv1987		Rv2101	helZ	0.881	0.999625	-0.0303	0.202	0.00911
Rv1987		Rv2006	otsB1	0.927	0.999625	-0.0201	0.218	0.0056
Rv1987		Rv2108	PPE36	0.893	0.999625	0.0289	0.215	0.00816
Rv1987		Rv2124c	metH	0.833	0.999625	0.0367	0.173	0.0128
Rv1987		Rv2161c		0.374	0.999625	-0.318	0.357	0.054
Rv1987		Rv2248		0.845	0.999625	0.034	0.174	0.0119
Rv1987		Rv2281	pitB	0.42	0.999625	-0.18	0.223	0.0489
Rv1987		Rv2300c		0.245	0.999625	-0.282	0.242	0.0704
Rv1987		Rv2326c		0.738	0.999625	-0.0809	0.242	0.0203
Rv1987		Rv2329c	narK1	0.689	0.999625	0.12	0.299	0.0243
Rv1987		Rv2332	mez	0.778	0.999625	0.0717	0.255	0.0171
Rv1987		Rv2123	PPE37	0.0954	0.999625	-0.39	0.233	0.101
Rv1987		Rv1999c		0.213	0.999625	0.287	0.23	0.0755
Rv1987		Rv1997	ctpF	0.404	0.999625	0.143	0.171	0.0506
Rv1987		Rv1992c	ctpG	0.781	0.999625	-0.051	0.183	0.0169
Rv1987		Rv1726		0.816	0.999625	0.0702	0.301	0.0142
Rv1987		Rv1739c		0.17	0.999625	0.403	0.293	0.0832
Rv1987		Rv1753c	PPE24	0.163	0.999625	-0.218	0.156	0.0845
Rv1987		Rv1754c		0.938	0.999625	-0.00985	0.126	0.00473
Rv1987		Rv1774		0.61	0.999625	-0.202	0.396	0.031
Rv1987		Rv1800	PPE28	0.126	0.999625	0.458	0.298	0.0927
Rv1987		Rv1802	PPE30	0.831	0.999625	-0.05	0.233	0.013
Rv1987		Rv1815		0.996	0.999625	-0.00121	0.243	0.000303
Rv1987		Rv1821	secA2	0.748	0.999625	0.0798	0.248	0.0195
Rv1987		Rv1835c		0.371	0.999625	-0.29	0.323	0.0542
Rv1987		Rv1850	ureC	0.962	0.999625	-0.0102	0.213	0.00289
Rv1987		Rv1867		0.912	0.999625	0.0299	0.271	0.00668
Rv1987		Rv1877		0.676	0.999625	-0.107	0.255	0.0254
Rv1987		Rv1908c	katG	0.194	0.999625	0.21	0.161	0.0788
Rv1987		Rv1917c	PPE34	0.442	0.999625	0.136	0.176	0.0467
Rv1987		Rv1918c	PPE35	0.757	0.999625	-0.0549	0.177	0.0188
Rv1987		Rv1937		0.937	0.999625	0.0177	0.223	0.00479
Rv1987		Rv1940	ribA1	0.974	0.999625	0.00969	0.302	0.00195
Rv1987		Rv1967	mce3B	0.97	0.999625	-0.00899	0.241	0.00226
Rv1987		Rv3729		0.986	0.999625	0.00377	0.209	0.00109
Rv1988	erm(37)	Rv1850	ureC	0.558	0.999625	0.133	0.227	0.0355
Rv1987		Rv3743c	ctpJ	0.985	0.999625	-0.00433	0.232	0.00113
Rv1987		Rv3779		0.643	0.999625	-0.114	0.246	0.0282
Rv1988	erm(37)	Rv0962c	lprP	0.696	0.999625	0.104	0.265	0.0237
Rv1988	erm(37)	Rv0969	ctpV	0.93	0.999625	0.0211	0.241	0.0053
Rv1988	erm(37)	Rv0973c	accA2	0.296	0.999625	-0.226	0.216	0.0633
Rv1988	erm(37)	Rv0977	PE_PGRS16	0.259	0.999625	0.279	0.246	0.0684
Rv1988	erm(37)	Rv0987		0.784	0.999625	-0.0446	0.163	0.0166
Rv1988	erm(37)	Rv0988		0.801	0.999625	-0.0603	0.239	0.0153
Rv1988	erm(37)	Rv0989c	grcC2	0.811	0.999625	0.0637	0.266	0.0145
Rv1988	erm(37)	Rv1020	mfd	0.796	0.999625	0.0564	0.219	0.0157
Rv1988	erm(37)	Rv0931c	pknD	0.265	0.999625	0.384	0.344	0.0676
Rv1988	erm(37)	Rv1028c	kdpD	0.165	0.999625	-0.263	0.189	0.0841
Rv1988	erm(37)	Rv1068c	PE_PGRS20	0.0492	0.999625	0.354	0.179	0.119
Rv1988	erm(37)	Rv1103c	mazE3	0.814	0.999625	0.065	0.275	0.0143
Rv1988	erm(37)	Rv1135c	PPE16	0.802	0.999625	-0.0561	0.223	0.0152
Rv1988	erm(37)	Rv1166	lpqW	0.526	0.999625	0.157	0.247	0.0385
Rv1988	erm(37)	Rv1175c	fadH	0.182	0.999625	0.315	0.235	0.0809
Rv1988	erm(37)	Rv1179c		0.091	0.999625	0.319	0.188	0.102
Rv1988	erm(37)	Rv1181	pks4	0.123	0.999625	0.467	0.302	0.0934
Rv1988	erm(37)	Rv1184c		0.401	0.999625	0.241	0.287	0.051
Rv1988	erm(37)	Rv1058	fadD14	0.0974	0.999625	-0.43	0.258	0.1
Rv1988	erm(37)	Rv1190		0.577	0.999625	0.083	0.149	0.0338
Rv1988	erm(37)	Rv0920c		0.191	0.999625	0.354	0.27	0.0792
Rv1988	erm(37)	Rv0892		0.754	0.999625	0.0695	0.222	0.019
Rv1988	erm(37)	Rv0631c	recC	0.4	0.999625	-0.247	0.294	0.051
Rv1988	erm(37)	Rv0648		0.0734	0.999625	0.359	0.2	0.108
Rv1988	erm(37)	Rv0672	fadE8	0.481	0.999625	0.166	0.236	0.0427
Rv1988	erm(37)	Rv0698		0.853	0.999625	-0.0496	0.267	0.0113
Rv1988	erm(37)	Rv0726c		0.871	0.999625	0.0348	0.214	0.00984
Rv1988	erm(37)	Rv0729	xylB	0.806	0.999625	-0.0692	0.281	0.0149
Rv1988	erm(37)	Rv0753c	mmsA	0.815	0.999625	-0.0615	0.263	0.0142
Rv1988	erm(37)	Rv0755c	PPE12	0.918	0.999625	0.0309	0.3	0.00624
Rv1988	erm(37)	Rv0897c		0.153	0.999625	0.39	0.272	0.0866
Rv1988	erm(37)	Rv0758	phoR	0.662	0.999625	-0.117	0.267	0.0266
Rv1988	erm(37)	Rv0846c		0.891	0.999625	0.0322	0.234	0.00835
Rv1988	erm(37)	Rv0858c	dapC	0.404	0.999625	0.214	0.256	0.0506
Rv1988	erm(37)	Rv0860	fadB	0.747	0.999625	-0.095	0.294	0.0196
Rv1988	erm(37)	Rv0878c	PPE13	0.0715	0.999625	0.183	0.101	0.109
Rv1988	erm(37)	Rv0882		0.238	0.999625	-0.305	0.258	0.0714
Rv1988	erm(37)	Rv0888		0.261	0.999625	-0.27	0.24	0.0681
Rv1988	erm(37)	Rv0889c	citA	0.519	0.999625	-0.143	0.221	0.0391
Rv1988	erm(37)	Rv0890c		0.371	0.999625	-0.242	0.27	0.0543
Rv1988	erm(37)	Rv0785		0.857	0.999625	-0.0516	0.285	0.011
Rv1988	erm(37)	Rv0630c	recB	0.585	0.999625	0.139	0.254	0.0332
Rv1988	erm(37)	Rv1196	PPE18	0.28	0.999625	0.372	0.343	0.0655
Rv1988	erm(37)	Rv1217c		0.0694	0.999625	0.508	0.279	0.11
Rv1988	erm(37)	Rv1638	uvrA	0.678	0.999625	0.0912	0.219	0.0252
Rv1988	erm(37)	Rv1640c	lysX	0.73	0.999625	0.0962	0.278	0.021
Rv1988	erm(37)	Rv1661	pks7	0.423	0.999625	-0.162	0.202	0.0486
Rv1988	erm(37)	Rv1662	pks8	0.262	0.999625	-0.2	0.178	0.0681
Rv1988	erm(37)	Rv1663	pks17	0.693	0.999625	-0.107	0.271	0.0239
Rv1988	erm(37)	Rv1664	pks9	0.862	0.999625	-0.0302	0.173	0.0106
Rv1988	erm(37)	Rv1665	pks11	0.633	0.999625	-0.115	0.24	0.0289
Rv1988	erm(37)	Rv1682		0.238	0.999625	0.249	0.21	0.0715
Rv1988	erm(37)	Rv1563c	treY	0.66	0.999625	-0.095	0.216	0.0267
Rv1988	erm(37)	Rv1702c		0.919	0.999625	0.0347	0.343	0.00614
Rv1988	erm(37)	Rv1726		0.751	0.999625	-0.0986	0.31	0.0193
Rv1988	erm(37)	Rv1739c		0.396	0.999625	0.257	0.303	0.0515
Rv1988	erm(37)	Rv1754c		0.394	0.999625	0.131	0.153	0.0517
Rv1988	erm(37)	Rv1774		0.719	0.999625	0.147	0.409	0.0218
Rv1988	erm(37)	Rv1800	PPE28	0.348	0.999625	0.284	0.302	0.0569
Rv1988	erm(37)	Rv1802	PPE30	0.226	0.999625	-0.294	0.243	0.0734
Rv1988	erm(37)	Rv1815		0.425	0.999625	0.209	0.262	0.0484
Rv1988	erm(37)	Rv1821	secA2	0.518	0.999625	-0.172	0.266	0.0393
Rv1988	erm(37)	Rv1704c	cycA	0.704	0.999625	-0.0926	0.244	0.023
Rv1988	erm(37)	Rv1215c		0.612	0.999625	0.104	0.206	0.0307
Rv1988	erm(37)	Rv1562c	treZ	0.865	0.999625	0.0482	0.284	0.0103
Rv1988	erm(37)	Rv1552	frdA	0.886	0.999625	0.0353	0.245	0.00873
Rv1988	erm(37)	Rv1290c		0.779	0.999625	0.0612	0.217	0.0171
Rv1988	erm(37)	Rv1319c		0.865	0.999625	0.0532	0.312	0.0103
Rv1988	erm(37)	Rv1320c		0.158	0.999625	-0.379	0.268	0.0855
Rv1988	erm(37)	Rv1329c	dinG	0.825	0.999625	-0.0442	0.199	0.0135
Rv1988	erm(37)	Rv1353c		0.499	0.999625	0.299	0.443	0.041
Rv1988	erm(37)	Rv1358		0.692	0.999625	-0.0865	0.218	0.024
Rv1988	erm(37)	Rv1359		0.569	0.999625	0.145	0.254	0.0345
Rv1988	erm(37)	Rv1371		0.116	0.999625	0.471	0.298	0.0952
Rv1988	erm(37)	Rv1553	frdB	0.101	0.999625	0.463	0.282	0.0991
Rv1988	erm(37)	Rv1384	carB	0.564	0.999625	0.187	0.323	0.035
Rv1988	erm(37)	Rv1469	ctpD	0.108	0.999625	0.369	0.229	0.0973
Rv1988	erm(37)	Rv1499		0.907	0.999625	0.0332	0.283	0.0071
Rv1988	erm(37)	Rv1522c	mmpL12	0.0776	0.999625	0.406	0.229	0.107
Rv1988	erm(37)	Rv1526c		0.427	0.999625	0.151	0.189	0.0482
Rv1988	erm(37)	Rv1527c	pks5	0.157	0.999625	0.171	0.12	0.0858
Rv1988	erm(37)	Rv1529	fadD24	0.181	0.999625	0.333	0.249	0.081
Rv1988	erm(37)	Rv1548c	PPE21	0.603	0.999625	-0.126	0.242	0.0315
Rv1988	erm(37)	Rv1551	plsB1	0.938	0.999625	0.0209	0.271	0.00468
Rv1988	erm(37)	Rv1450c	PE_PGRS27	0.0982	0.999625	-0.373	0.225	0.1
Rv1988	erm(37)	Rv0622		0.222	0.999625	-0.32	0.262	0.074
Rv1988	erm(37)	Rv0613c		0.426	0.999625	0.232	0.291	0.0483
Rv1988	erm(37)	Rv0594	mce2F	0.514	0.999625	0.186	0.284	0.0396
Rv1987		Rv3894c	eccC2	0.123	0.999625	-0.195	0.126	0.0934
Rv1987		Rv3895c	eccB2	0.773	0.999625	0.0533	0.185	0.0175
Rv1987		Rv3899c		0.951	0.999625	-0.00805	0.132	0.00371
Rv1987		Rv3900c		0.745	0.999625	0.0886	0.272	0.0198
Rv1987		Rv3903c		0.0744	0.999625	-0.286	0.16	0.108
Rv1987		Rv3910		0.846	0.999625	0.0513	0.265	0.0117
Rv1987		Rv3919c	gid	0.928	0.999625	-0.0102	0.113	0.00548
Rv1988	erm(37)	Rv0026		0.686	0.999625	0.105	0.26	0.0246
Rv1987		Rv3892c	PPE69	0.378	0.999625	-0.181	0.205	0.0535
Rv1988	erm(37)	Rv0029		0.251	0.999625	0.248	0.215	0.0696
Rv1988	erm(37)	Rv0035	fadD34	0.991	0.999625	0.00327	0.277	0.000714
Rv1988	erm(37)	Rv0041	leuS	0.832	0.999625	-0.0485	0.229	0.0128
Rv1988	erm(37)	Rv0042c		0.272	0.999625	0.272	0.247	0.0666
Rv1988	erm(37)	Rv0044c		0.588	0.999625	-0.152	0.281	0.0328
Rv1988	erm(37)	Rv0052		0.658	0.999625	-0.121	0.273	0.0268
Rv1988	erm(37)	Rv0064		0.0523	0.999625	-0.372	0.191	0.117
Rv1988	erm(37)	Rv0087	hycE	0.802	0.999625	0.0673	0.268	0.0152
Rv1988	erm(37)	Rv0101	nrp	0.61	0.999625	0.0942	0.185	0.0309
Rv1988	erm(37)	Rv0032	bioF2	0.235	0.999625	0.186	0.156	0.072
Rv1988	erm(37)	Rv0104		0.319	0.999625	-0.235	0.235	0.0605
Rv1987		Rv3889c	espG2	0.656	0.999625	0.0963	0.216	0.027
Rv1987		Rv3887c	eccD2	0.257	0.999625	0.207	0.182	0.0688
Rv1987		Rv3785		0.236	0.999625	-0.302	0.254	0.0718
Rv1987		Rv3793	embC	0.608	0.999625	-0.13	0.254	0.0311
Rv1987		Rv3795	embB	0.78	0.999625	0.0608	0.218	0.0169
Rv1987		Rv3800c	pks13	0.719	0.999625	-0.0857	0.238	0.0218
Rv1987		Rv3811		0.304	0.999625	0.262	0.254	0.0624
Rv1987		Rv3812	PE_PGRS62	0.75	0.999625	-0.062	0.194	0.0194
Rv1987		Rv3825c	pks2	0.196	0.999625	0.162	0.125	0.0784
Rv1987		Rv3829c		0.549	0.999625	-0.165	0.274	0.0364
Rv1987		Rv3888c		0.814	0.999625	0.0397	0.168	0.0143
Rv1987		Rv3860		0.504	0.999625	-0.149	0.223	0.0405
Rv1987		Rv3864	espE	0.743	0.999625	0.0544	0.166	0.0199
Rv1987		Rv3869	eccB1	0.0515	0.999625	0.617	0.316	0.118
Rv1987		Rv3871	eccCb1	0.681	0.999625	-0.0947	0.23	0.025
Rv1987		Rv3879c	espK	0.417	0.999625	0.186	0.229	0.0492
Rv1987		Rv3882c	eccE1	0.662	0.999625	0.107	0.245	0.0265
Rv1987		Rv3884c	eccA2	0.484	0.999625	-0.189	0.27	0.0424
Rv1987		Rv3885c	eccE2	0.494	0.999625	0.125	0.183	0.0415
Rv1987		Rv3886c	mycP2	0.338	0.999625	0.156	0.163	0.0582
Rv1987		Rv3862c	whiB6	0.935	0.999625	-0.0123	0.151	0.00492
Rv1988	erm(37)	Rv0107c	ctpI	0.205	0.999625	0.245	0.193	0.0768
Rv1988	erm(37)	Rv0113	gmhA	0.116	0.999625	-0.469	0.297	0.0953
Rv1988	erm(37)	Rv0115	hddA	0.0689	0.999625	-0.61	0.334	0.11
Rv1988	erm(37)	Rv0386		0.11	0.999625	-0.384	0.239	0.0968
Rv1988	erm(37)	Rv0399c	lpqK	0.766	0.999625	0.0775	0.26	0.0181
Rv1988	erm(37)	Rv0402c	mmpL1	0.968	0.999625	0.00772	0.191	0.00245
Rv1988	erm(37)	Rv0404	fadD30	0.17	0.999625	0.415	0.302	0.0831
Rv1988	erm(37)	Rv0405	pks6	0.866	0.999625	0.0279	0.165	0.0103
Rv1988	erm(37)	Rv0410c	pknG	0.143	0.999625	0.368	0.251	0.0888
Rv1988	erm(37)	Rv0435c		0.419	0.999625	0.218	0.269	0.0491
Rv1988	erm(37)	Rv0446c		0.386	0.999625	0.243	0.28	0.0526
Rv1988	erm(37)	Rv0373c		0.911	0.999625	-0.0427	0.38	0.00682
Rv1988	erm(37)	Rv0453	PPE11	0.815	0.999625	-0.069	0.295	0.0142
Rv1988	erm(37)	Rv0458		0.153	0.999625	0.294	0.205	0.0866
Rv1988	erm(37)	Rv0469	umaA	0.482	0.999625	-0.203	0.289	0.0426
Rv1988	erm(37)	Rv0507	mmpL2	0.48	0.999625	0.141	0.2	0.0429
Rv1988	erm(37)	Rv0565c		0.866	0.999625	0.0548	0.323	0.0103
Rv1988	erm(37)	Rv0570	nrdZ	0.625	0.999625	-0.126	0.258	0.0296
Rv1988	erm(37)	Rv0576		0.71	0.999625	0.108	0.29	0.0226
Rv1988	erm(37)	Rv0578c	PE_PGRS7	0.632	0.999625	0.126	0.262	0.0291
Rv1988	erm(37)	Rv0591	mce2C	0.0845	0.999625	0.396	0.229	0.104
Rv1988	erm(37)	Rv0457c		0.758	0.999625	-0.0813	0.263	0.0187
Rv1988	erm(37)	Rv0339c		0.837	0.999625	-0.045	0.218	0.0125
Rv1988	erm(37)	Rv0338c		0.65	0.999625	-0.143	0.314	0.0276
Rv1988	erm(37)	Rv0305c	PPE6	0.538	0.999625	-0.117	0.189	0.0374
Rv1988	erm(37)	Rv0143c		0.098	0.999625	-0.438	0.264	0.1
Rv1988	erm(37)	Rv0145		0.938	0.999625	-0.0229	0.297	0.00469
Rv1988	erm(37)	Rv0159c	PE3	0.751	0.999625	-0.0716	0.226	0.0192
Rv1988	erm(37)	Rv0166	fadD5	0.266	0.999625	-0.254	0.228	0.0675
Rv1988	erm(37)	Rv0170	mce1B	0.83	0.999625	-0.0645	0.301	0.013
Rv1988	erm(37)	Rv0186	bglS	0.681	0.999625	-0.103	0.25	0.0249
Rv1988	erm(37)	Rv0194		0.951	0.999625	0.0141	0.231	0.00369
Rv1988	erm(37)	Rv0197		0.0521	0.999625	0.63	0.323	0.117
Rv1988	erm(37)	Rv0210		0.101	0.999625	-0.535	0.325	0.0994
Rv1988	erm(37)	Rv0212c	nadR	0.0997	0.999625	0.337	0.204	0.0997
Rv1988	erm(37)	Rv0218		0.141	0.999625	0.384	0.26	0.0893
Rv1988	erm(37)	Rv0236c	aftD	0.989	0.999625	-0.00314	0.227	0.00084
Rv1988	erm(37)	Rv0242c	fabG4	0.41	0.999625	-0.209	0.253	0.05
Rv1988	erm(37)	Rv0252	nirB	0.0845	0.999625	0.312	0.18	0.104
Rv1988	erm(37)	Rv0261c	narK3	0.378	0.999625	0.213	0.241	0.0535
Rv1988	erm(37)	Rv0266c	oplA	0.975	0.999625	0.00507	0.164	0.00188
Rv1988	erm(37)	Rv0288	esxH	0.073	0.999625	0.502	0.279	0.108
Rv1988	erm(37)	Rv0293c		0.787	0.999625	0.0603	0.223	0.0164
Rv1988	erm(37)	Rv0304c	PPE5	0.919	0.999625	-0.018	0.177	0.00615
Rv1987		Rv3776		0.765	0.999625	-0.0563	0.189	0.0181
Rv2102		Rv2776c		0.354	0.999625	0.215	0.231	0.0563
Rv2102		Rv2787		0.744	0.999625	0.0965	0.295	0.0199
Rv2102		Rv2790c	ltp1	0.891	0.999625	0.0362	0.265	0.00829
Rv2108	PPE36	Rv0931c	pknD	0.504	0.999625	0.31	0.463	0.0406
Rv2108	PPE36	Rv0962c	lprP	0.375	0.999625	-0.313	0.353	0.0538
Rv2108	PPE36	Rv0969	ctpV	0.857	0.999625	-0.0587	0.324	0.011
Rv2108	PPE36	Rv0973c	accA2	0.905	0.999625	0.0349	0.292	0.00726
Rv2108	PPE36	Rv0977	PE_PGRS16	0.758	0.999625	0.103	0.334	0.0187
Rv2108	PPE36	Rv0987		0.16	0.999625	-0.31	0.22	0.0851
Rv2108	PPE36	Rv0988		0.11	0.999625	-0.512	0.319	0.0967
Rv2108	PPE36	Rv0989c	grcC2	0.939	0.999625	-0.0275	0.358	0.00466
Rv2108	PPE36	Rv0924c	mntH	0.477	0.999625	-0.27	0.379	0.0431
Rv2108	PPE36	Rv1020	mfd	0.946	0.999625	-0.0203	0.297	0.00415
Rv2108	PPE36	Rv1068c	PE_PGRS20	0.718	0.999625	-0.0884	0.244	0.0219
Rv2108	PPE36	Rv1103c	mazE3	0.503	0.999625	0.248	0.37	0.0406
Rv2108	PPE36	Rv1135c	PPE16	0.936	0.999625	0.0242	0.301	0.00487
Rv2108	PPE36	Rv1166	lpqW	0.126	0.999625	0.507	0.33	0.0926
Rv2108	PPE36	Rv1175c	fadH	0.928	0.999625	-0.0291	0.321	0.00549
Rv2108	PPE36	Rv1179c		0.996	0.999625	0.00119	0.257	0.000282
Rv2108	PPE36	Rv1181	pks4	0.775	0.999625	-0.119	0.415	0.0174
Rv2108	PPE36	Rv1184c		0.922	0.999625	-0.0375	0.385	0.0059
Rv2108	PPE36	Rv1058	fadD14	0.812	0.999625	-0.0823	0.346	0.0144
Rv2108	PPE36	Rv1190		0.503	0.999625	-0.136	0.203	0.0406
Rv2108	PPE36	Rv0920c		0.788	0.999625	-0.0984	0.366	0.0163
Rv2108	PPE36	Rv0890c		0.977	0.999625	0.0103	0.362	0.00172
Rv2108	PPE36	Rv0622		0.884	0.999625	-0.0518	0.354	0.00886
Rv2108	PPE36	Rv0630c	recB	0.486	0.999625	0.238	0.342	0.0423
Rv2108	PPE36	Rv0631c	recC	0.517	0.999625	0.256	0.394	0.0393
Rv2108	PPE36	Rv0648		0.328	0.999625	0.266	0.272	0.0593
Rv2108	PPE36	Rv0672	fadE8	0.841	0.999625	0.064	0.319	0.0122
Rv2108	PPE36	Rv0726c		0.276	0.999625	0.314	0.287	0.0661
Rv2108	PPE36	Rv0729	xylB	0.971	0.999625	0.0137	0.381	0.00218
Rv2108	PPE36	Rv0753c	mmsA	0.487	0.999625	0.249	0.357	0.0422
Rv2108	PPE36	Rv0897c		0.864	0.999625	-0.0638	0.372	0.0104
Rv2108	PPE36	Rv0755c	PPE12	0.727	0.999625	0.141	0.404	0.0212
Rv2108	PPE36	Rv0785		0.639	0.999625	0.181	0.386	0.0285
Rv2108	PPE36	Rv0846c		0.882	0.999625	0.0465	0.312	0.00904
Rv2108	PPE36	Rv0858c	dapC	0.906	0.999625	-0.0407	0.343	0.00719
Rv2108	PPE36	Rv0860	fadB	0.165	0.999625	-0.549	0.395	0.0841
Rv2108	PPE36	Rv0878c	PPE13	0.61	0.999625	0.0706	0.138	0.031
Rv2108	PPE36	Rv0882		0.757	0.999625	-0.107	0.347	0.0188
Rv2108	PPE36	Rv0888		0.822	0.999625	-0.0738	0.327	0.0137
Rv2108	PPE36	Rv0889c	citA	0.337	0.999625	-0.284	0.295	0.0583
Rv2108	PPE36	Rv0758	phoR	0.349	0.999625	-0.338	0.36	0.0568
Rv2108	PPE36	Rv0613c		0.844	0.999625	0.0774	0.392	0.012
Rv2108	PPE36	Rv1196	PPE18	0.66	0.999625	0.203	0.461	0.0267
Rv2108	PPE36	Rv1217c		0.397	0.999625	0.323	0.381	0.0514
Rv2108	PPE36	Rv1640c	lysX	0.231	0.999625	0.452	0.377	0.0726
Rv2108	PPE36	Rv1661	pks7	0.506	0.999625	-0.181	0.272	0.0403
Rv2108	PPE36	Rv1662	pks8	0.341	0.999625	-0.231	0.242	0.0578
Rv2108	PPE36	Rv1663	pks17	0.452	0.999625	0.273	0.362	0.0456
Rv2108	PPE36	Rv1665	pks11	0.756	0.999625	-0.1	0.322	0.0189
Rv2108	PPE36	Rv1682		0.688	0.999625	-0.115	0.286	0.0244
Rv2108	PPE36	Rv1702c		0.76	0.999625	-0.141	0.46	0.0185
Rv2108	PPE36	Rv1704c	cycA	0.0567	0.999625	0.626	0.327	0.115
Rv2108	PPE36	Rv1638	uvrA	0.0802	0.999625	0.511	0.291	0.106
Rv2108	PPE36	Rv1726		0.353	0.999625	-0.387	0.417	0.0563
Rv2108	PPE36	Rv1753c	PPE24	0.742	0.999625	-0.0788	0.239	0.02
Rv2108	PPE36	Rv1754c		0.983	0.999625	0.00448	0.211	0.00129
Rv2108	PPE36	Rv1774		0.198	0.999625	-0.707	0.548	0.0779
Rv2108	PPE36	Rv1800	PPE28	0.842	0.999625	-0.081	0.405	0.0121
Rv2108	PPE36	Rv1802	PPE30	0.257	0.999625	0.371	0.327	0.0686
Rv2108	PPE36	Rv1815		0.534	0.999625	-0.222	0.356	0.0377
Rv2108	PPE36	Rv1821	secA2	0.61	0.999625	-0.184	0.36	0.0309
Rv2108	PPE36	Rv1835c		0.631	0.999625	0.216	0.45	0.0291
Rv2108	PPE36	Rv1739c		0.835	0.999625	0.0849	0.407	0.0126
Rv2108	PPE36	Rv1215c		0.569	0.999625	0.159	0.279	0.0346
Rv2108	PPE36	Rv1563c	treY	0.93	0.999625	0.0257	0.294	0.00531
Rv2108	PPE36	Rv1553	frdB	0.727	0.999625	0.133	0.381	0.0212
Rv2108	PPE36	Rv1290c		0.944	0.999625	0.0206	0.293	0.00427
Rv2108	PPE36	Rv1319c		0.661	0.999625	0.184	0.418	0.0266
Rv2108	PPE36	Rv1320c		0.205	0.999625	0.461	0.363	0.0768
Rv2108	PPE36	Rv1353c		0.469	0.999625	0.426	0.588	0.0439
Rv2108	PPE36	Rv1358		0.482	0.999625	0.208	0.295	0.0426
Rv2108	PPE36	Rv1359		0.274	0.999625	-0.379	0.345	0.0664
Rv2108	PPE36	Rv1371		0.545	0.999625	0.246	0.406	0.0368
Rv2108	PPE36	Rv1384	carB	0.683	0.999625	-0.176	0.431	0.0248
Rv2108	PPE36	Rv1562c	treZ	0.382	0.999625	-0.336	0.383	0.0531
Rv2108	PPE36	Rv1450c	PE_PGRS27	0.0508	0.999625	0.608	0.31	0.118
Rv2108	PPE36	Rv1499		0.738	0.999625	0.129	0.384	0.0203
Rv2108	PPE36	Rv1522c	mmpL12	0.513	0.999625	0.202	0.309	0.0396
Rv2108	PPE36	Rv1526c		0.3	0.999625	-0.266	0.256	0.0629
Rv2108	PPE36	Rv1527c	pks5	0.906	0.999625	0.0194	0.164	0.0072
Rv2108	PPE36	Rv1529	fadD24	0.484	0.999625	-0.234	0.334	0.0424
Rv2108	PPE36	Rv1548c	PPE21	0.853	0.999625	0.0606	0.326	0.0113
Rv2108	PPE36	Rv1551	plsB1	0.0803	0.999625	0.636	0.362	0.106
Rv2108	PPE36	Rv1552	frdA	0.152	0.999625	0.474	0.33	0.0867
Rv2108	PPE36	Rv1469	ctpD	0.397	0.999625	0.26	0.306	0.0514
Rv2108	PPE36	Rv0594	mce2F	0.892	0.999625	-0.0524	0.386	0.00823
Rv2108	PPE36	Rv0591	mce2C	0.94	0.999625	0.0231	0.309	0.00454
Rv2108	PPE36	Rv0578c	PE_PGRS7	0.192	0.999625	0.464	0.355	0.0791
Rv2107	PE22	Rv3894c	eccC2	0.976	0.999625	0.00777	0.262	0.0018
Rv2107	PE22	Rv3895c	eccB2	0.711	0.999625	0.14	0.378	0.0225
Rv2107	PE22	Rv3899c		0.226	0.999625	-0.332	0.273	0.0733
Rv2107	PE22	Rv3900c		0.194	0.999625	0.725	0.557	0.0787
Rv2107	PE22	Rv3903c		0.975	0.999625	-0.0105	0.338	0.00189
Rv2107	PE22	Rv3910		0.716	0.999625	-0.198	0.545	0.0221
Rv2107	PE22	Rv3919c	gid	0.816	0.999625	0.0551	0.236	0.0142
Rv2108	PPE36	Rv0006	gyrA	0.906	0.999625	0.0463	0.393	0.00714
Rv2107	PE22	Rv3892c	PPE69	0.523	0.999625	0.268	0.419	0.0387
Rv2108	PPE36	Rv0026		0.544	0.999625	0.211	0.347	0.0368
Rv2108	PPE36	Rv0032	bioF2	0.186	0.999625	-0.281	0.212	0.0801
Rv2108	PPE36	Rv0035	fadD34	0.918	0.999625	0.0387	0.376	0.00623
Rv2108	PPE36	Rv0041	leuS	0.52	0.999625	-0.197	0.307	0.039
Rv2108	PPE36	Rv0042c		0.888	0.999625	0.0474	0.336	0.00855
Rv2108	PPE36	Rv0044c		0.778	0.999625	-0.107	0.38	0.0171
Rv2108	PPE36	Rv0052		0.642	0.999625	-0.172	0.37	0.0282
Rv2108	PPE36	Rv0064		0.843	0.999625	-0.0515	0.259	0.0121
Rv2108	PPE36	Rv0087	hycE	0.898	0.999625	0.0469	0.364	0.00781
Rv2108	PPE36	Rv0029		0.956	0.999625	0.0163	0.296	0.00335
Rv2108	PPE36	Rv0101	nrp	0.184	0.999625	0.329	0.247	0.0805
Rv2107	PE22	Rv3889c	espG2	0.354	0.999625	0.407	0.438	0.0562
Rv2107	PE22	Rv3887c	eccD2	0.511	0.999625	-0.245	0.373	0.0398
Rv2107	PE22	Rv3793	embC	0.95	0.999625	0.0333	0.535	0.00377
Rv2107	PE22	Rv3795	embB	0.368	0.999625	-0.397	0.44	0.0546
Rv2107	PE22	Rv3800c	pks13	0.153	0.999625	0.692	0.483	0.0866
Rv2107	PE22	Rv3811		0.774	0.999625	-0.149	0.518	0.0174
Rv2107	PE22	Rv3812	PE_PGRS62	0.395	0.999625	0.345	0.405	0.0516
Rv2107	PE22	Rv3824c	papA1	0.189	0.999625	0.699	0.531	0.0796
Rv2107	PE22	Rv3825c	pks2	0.637	0.999625	-0.122	0.258	0.0286
Rv2107	PE22	Rv3829c		0.495	0.999625	0.384	0.562	0.0414
Rv2107	PE22	Rv3888c		0.934	0.999625	0.0306	0.369	0.00503
Rv2107	PE22	Rv3860		0.899	0.999625	0.057	0.447	0.00773
Rv2107	PE22	Rv3864	espE	0.84	0.999625	0.0786	0.389	0.0122
Rv2107	PE22	Rv3869	eccB1	0.376	0.999625	-0.572	0.645	0.0537
Rv2107	PE22	Rv3871	eccCb1	0.147	0.999625	0.672	0.462	0.0878
Rv2107	PE22	Rv3879c	espK	0.704	0.999625	-0.175	0.462	0.023
Rv2107	PE22	Rv3882c	eccE1	0.592	0.999625	-0.268	0.5	0.0325
Rv2107	PE22	Rv3884c	eccA2	0.557	0.999625	-0.321	0.546	0.0356
Rv2107	PE22	Rv3885c	eccE2	0.87	0.999625	-0.0626	0.383	0.0099
Rv2107	PE22	Rv3886c	mycP2	0.246	0.999625	-0.386	0.332	0.0704
Rv2107	PE22	Rv3862c	whiB6	0.536	0.999625	-0.196	0.317	0.0375
Rv2108	PPE36	Rv0104		0.176	0.999625	0.421	0.31	0.0819
Rv2108	PPE36	Rv0107c	ctpI	0.983	0.999625	0.00573	0.263	0.00132
Rv2108	PPE36	Rv0113	gmhA	0.824	0.999625	-0.0891	0.4	0.0135
Rv2108	PPE36	Rv0339c		0.508	0.999625	-0.195	0.294	0.0402
Rv2108	PPE36	Rv0373c		0.159	0.999625	-0.718	0.508	0.0854
Rv2108	PPE36	Rv0386		0.965	0.999625	-0.0141	0.324	0.00264
Rv2108	PPE36	Rv0392c	ndhA	0.66	0.999625	-0.194	0.44	0.0267
Rv2108	PPE36	Rv0399c	lpqK	0.88	0.999625	-0.0536	0.355	0.00914
Rv2108	PPE36	Rv0402c	mmpL1	0.765	0.999625	-0.0774	0.258	0.0182
Rv2108	PPE36	Rv0404	fadD30	0.692	0.999625	0.161	0.406	0.024
Rv2108	PPE36	Rv0405	pks6	0.702	0.999625	0.0857	0.224	0.0232
Rv2108	PPE36	Rv0338c		0.711	0.999625	-0.157	0.424	0.0225
Rv2108	PPE36	Rv0410c	pknG	0.16	0.999625	0.478	0.339	0.0851
Rv2108	PPE36	Rv0446c		0.394	0.999625	0.322	0.378	0.0517
Rv2108	PPE36	Rv0453	PPE11	0.957	0.999625	0.0215	0.401	0.00325
Rv2108	PPE36	Rv0457c		0.938	0.999625	-0.0278	0.356	0.00474
Rv2108	PPE36	Rv0458		0.862	0.999625	-0.0483	0.277	0.0106
Rv2108	PPE36	Rv0469	umaA	0.88	0.999625	0.0591	0.392	0.00914
Rv2108	PPE36	Rv0507	mmpL2	0.555	0.999625	-0.159	0.269	0.0358
Rv2108	PPE36	Rv0565c		0.852	0.999625	-0.0813	0.435	0.0113
Rv2108	PPE36	Rv0576		0.244	0.999625	0.451	0.386	0.0707
Rv2108	PPE36	Rv0435c		0.608	0.999625	0.187	0.364	0.0311
Rv2108	PPE36	Rv0305c	PPE6	0.228	0.999625	-0.31	0.256	0.073
Rv2108	PPE36	Rv0304c	PPE5	0.976	0.999625	0.00734	0.239	0.00186
Rv2108	PPE36	Rv0293c		0.746	0.999625	-0.0986	0.304	0.0197
Rv2108	PPE36	Rv0115	hddA	0.346	0.999625	-0.425	0.451	0.0571
Rv2108	PPE36	Rv0143c		0.102	0.999625	0.586	0.357	0.099
Rv2108	PPE36	Rv0145		0.198	0.999625	0.515	0.399	0.078
Rv2108	PPE36	Rv0159c	PE3	0.557	0.999625	-0.18	0.306	0.0356
Rv2108	PPE36	Rv0166	fadD5	0.495	0.999625	0.211	0.308	0.0414
Rv2108	PPE36	Rv0170	mce1B	0.619	0.999625	0.202	0.407	0.0301
Rv2108	PPE36	Rv0186	bglS	0.789	0.999625	0.0908	0.338	0.0163
Rv2108	PPE36	Rv0194		0.152	0.999625	-0.449	0.313	0.0868
Rv2108	PPE36	Rv0197		0.653	0.999625	0.198	0.44	0.0273
Rv2108	PPE36	Rv0210		0.347	0.999625	-0.413	0.438	0.057
Rv2108	PPE36	Rv0212c	nadR	0.808	0.999625	-0.0675	0.277	0.0148
Rv2108	PPE36	Rv0218		0.58	0.999625	-0.196	0.353	0.0336
Rv2108	PPE36	Rv0236c	aftD	0.288	0.999625	-0.323	0.303	0.0644
Rv2108	PPE36	Rv0242c	fabG4	0.904	0.999625	-0.0418	0.345	0.00734
Rv2108	PPE36	Rv0252	nirB	0.517	0.999625	-0.161	0.248	0.0393
Rv2108	PPE36	Rv0261c	narK3	0.642	0.999625	-0.152	0.326	0.0282
Rv2108	PPE36	Rv0266c	oplA	0.658	0.999625	0.0977	0.22	0.0269
Rv2108	PPE36	Rv0271c	fadE6	0.913	0.999625	-0.041	0.373	0.00666
Rv2108	PPE36	Rv0288	esxH	0.79	0.999625	0.101	0.378	0.0161
Rv2108	PPE36	Rv1850	ureC	0.618	0.999625	0.154	0.308	0.0303
Rv2107	PE22	Rv3785		0.479	0.999625	-0.368	0.519	0.043
Rv2108	PPE36	Rv1867		0.395	0.999625	0.33	0.387	0.0516
Rv2108	PPE36	Rv1877		0.56	0.999625	-0.208	0.357	0.0354
Rv2108	PPE36	Rv3729		0.861	0.999625	-0.0509	0.29	0.0106
Rv2108	PPE36	Rv3743c	ctpJ	0.475	0.999625	0.248	0.347	0.0433
Rv2108	PPE36	Rv3776		0.685	0.999625	-0.115	0.283	0.0246
Rv2108	PPE36	Rv3779		0.571	0.999625	-0.197	0.348	0.0344
Rv2108	PPE36	Rv3785		0.714	0.999625	0.132	0.36	0.0222
Rv2108	PPE36	Rv3793	embC	0.348	0.999625	0.359	0.382	0.0569
Rv2108	PPE36	Rv3795	embB	0.312	0.999625	-0.304	0.3	0.0613
Rv2108	PPE36	Rv3800c	pks13	0.23	0.999625	0.401	0.333	0.0728
Rv2108	PPE36	Rv3719		0.937	0.999625	-0.0315	0.398	0.00479
Rv2108	PPE36	Rv3811		0.424	0.999625	-0.285	0.357	0.0485
Rv2108	PPE36	Rv3824c	papA1	0.0668	0.999625	0.661	0.359	0.111
Rv2108	PPE36	Rv3825c	pks2	0.696	0.999625	-0.071	0.182	0.0237
Rv2108	PPE36	Rv3829c		0.906	0.999625	-0.0466	0.393	0.00719
Rv2108	PPE36	Rv3860		0.796	0.999625	0.0776	0.3	0.0157
Rv2108	PPE36	Rv3862c	whiB6	0.573	0.999625	-0.127	0.226	0.0342
Rv2108	PPE36	Rv3864	espE	0.476	0.999625	0.223	0.312	0.0432
Rv2108	PPE36	Rv3869	eccB1	0.311	0.999625	-0.45	0.443	0.0614
Rv2108	PPE36	Rv3871	eccCb1	0.124	0.999625	0.481	0.311	0.0933
Rv2108	PPE36	Rv3812	PE_PGRS62	0.812	0.999625	0.068	0.286	0.0144
Rv2108	PPE36	Rv3879c	espK	0.891	0.999625	0.0428	0.312	0.00834
Rv2108	PPE36	Rv3701c	egtD	0.484	0.999625	0.227	0.325	0.0424
Rv2108	PPE36	Rv3665c	dppB	0.833	0.999625	0.056	0.265	0.0128
Rv2108	PPE36	Rv3377c		0.421	0.999625	-0.278	0.345	0.0488
Rv2108	PPE36	Rv3378c		0.683	0.999625	0.14	0.342	0.0248
Rv2108	PPE36	Rv3391	acrA1	0.252	0.999625	0.406	0.354	0.0694
Rv2108	PPE36	Rv3401		0.827	0.999625	0.0392	0.179	0.0133
Rv2108	PPE36	Rv3417c	groEL1	0.251	0.999625	-0.428	0.372	0.0695
Rv2108	PPE36	Rv3434c		0.74	0.999625	0.106	0.318	0.0202
Rv2108	PPE36	Rv3447c	eccC4	0.132	0.999625	-0.474	0.313	0.0913
Rv2108	PPE36	Rv3478	PPE60	0.634	0.999625	0.146	0.307	0.0289
Rv2108	PPE36	Rv3667	acs	0.203	0.999625	-0.401	0.314	0.0771
Rv2108	PPE36	Rv3479		0.98	0.999625	0.0088	0.356	0.0015
Rv2108	PPE36	Rv3506	fadD17	0.564	0.999625	0.173	0.299	0.035
Rv2108	PPE36	Rv3531c		0.337	0.999625	-0.34	0.354	0.0582
Rv2108	PPE36	Rv3539	PPE63	0.332	0.999625	0.308	0.317	0.0588
Rv2108	PPE36	Rv3554	fdxB	0.926	0.999625	-0.0448	0.483	0.00563
Rv2108	PPE36	Rv3555c		0.275	0.999625	0.334	0.305	0.0661
Rv2108	PPE36	Rv3573c	fadE34	0.412	0.999625	0.262	0.319	0.0497
Rv2108	PPE36	Rv3621c	PPE65	0.247	0.999625	-0.485	0.418	0.0702
Rv2108	PPE36	Rv3630		0.604	0.999625	-0.207	0.398	0.0315
Rv2108	PPE36	Rv3487c	lipF	0.886	0.999625	0.0597	0.415	0.00872
Rv2108	PPE36	Rv3365c		0.924	0.999625	-0.0359	0.376	0.0058
Rv2108	PPE36	Rv3882c	eccE1	0.504	0.999625	-0.229	0.343	0.0405
Rv2108	PPE36	Rv3885c	eccE2	0.652	0.999625	-0.123	0.273	0.0274
Rv2162c	PE_PGRS38	Rv0087	hycE	0.409	0.999625	-0.145	0.176	0.0501
Rv2162c	PE_PGRS38	Rv0101	nrp	0.73	0.999625	0.0386	0.112	0.021
Rv2162c	PE_PGRS38	Rv0104		0.349	0.999625	-0.123	0.132	0.0567
Rv2162c	PE_PGRS38	Rv0107c	ctpI	0.428	0.999625	0.101	0.127	0.048
Rv2162c	PE_PGRS38	Rv0113	gmhA	0.0431	0.999625	-0.363	0.178	0.122
Rv2162c	PE_PGRS38	Rv0115	hddA	0.472	0.999625	0.149	0.206	0.0437
Rv2162c	PE_PGRS38	Rv0143c		0.564	0.999625	-0.0982	0.17	0.035
Rv2162c	PE_PGRS38	Rv0145		0.985	0.999625	0.00344	0.187	0.00111
Rv2162c	PE_PGRS38	Rv0064		0.962	0.999625	-0.00566	0.119	0.00289
Rv2162c	PE_PGRS38	Rv0159c	PE3	0.837	0.999625	0.0304	0.147	0.0125
Rv2162c	PE_PGRS38	Rv0170	mce1B	0.792	0.999625	-0.0506	0.192	0.016
Rv2162c	PE_PGRS38	Rv0186	bglS	0.236	0.999625	-0.192	0.162	0.0718
Rv2162c	PE_PGRS38	Rv0194		0.882	0.999625	0.0221	0.15	0.00898
Rv2162c	PE_PGRS38	Rv0197		0.568	0.999625	0.118	0.206	0.0347
Rv2162c	PE_PGRS38	Rv0210		0.179	0.999625	-0.272	0.202	0.0813
Rv2162c	PE_PGRS38	Rv0212c	nadR	0.787	0.999625	0.0353	0.131	0.0164
Rv2162c	PE_PGRS38	Rv0218		0.308	0.999625	0.169	0.166	0.0618
Rv2162c	PE_PGRS38	Rv0236c	aftD	0.658	0.999625	-0.0602	0.136	0.0269
Rv2162c	PE_PGRS38	Rv0166	fadD5	0.425	0.999625	-0.113	0.141	0.0484
Rv2108	PPE36	Rv3884c	eccA2	0.357	0.999625	-0.344	0.372	0.0558
Rv2162c	PE_PGRS38	Rv0052		0.919	0.999625	-0.0181	0.178	0.00618
Rv2162c	PE_PGRS38	Rv0042c		0.317	0.999625	0.163	0.162	0.0607
Rv2108	PPE36	Rv3886c	mycP2	0.516	0.999625	-0.15	0.23	0.0394
Rv2108	PPE36	Rv3887c	eccD2	0.675	0.999625	-0.108	0.258	0.0255
Rv2108	PPE36	Rv3888c		0.926	0.999625	-0.0252	0.272	0.00563
Rv2108	PPE36	Rv3889c	espG2	0.509	0.999625	-0.198	0.3	0.0401
Rv2108	PPE36	Rv3892c	PPE69	0.602	0.999625	0.151	0.289	0.0316
Rv2108	PPE36	Rv3894c	eccC2	0.482	0.999625	0.129	0.183	0.0426
Rv2108	PPE36	Rv3895c	eccB2	0.255	0.999625	0.3	0.263	0.069
Rv2108	PPE36	Rv3899c		0.136	0.999625	-0.291	0.195	0.0902
Rv2162c	PE_PGRS38	Rv0044c		0.374	0.999625	0.161	0.181	0.0539
Rv2108	PPE36	Rv3900c		0.31	0.999625	0.397	0.39	0.0616
Rv2108	PPE36	Rv3910		0.799	0.999625	-0.0967	0.379	0.0155
Rv2108	PPE36	Rv3919c	gid	0.21	0.999625	0.211	0.168	0.0759
Rv2162c	PE_PGRS38	Rv0006	gyrA	0.195	0.999625	-0.239	0.184	0.0784
Rv2162c	PE_PGRS38	Rv0026		0.432	0.999625	0.12	0.152	0.0476
Rv2162c	PE_PGRS38	Rv0029		0.284	0.999625	0.158	0.147	0.065
Rv2162c	PE_PGRS38	Rv0032	bioF2	0.727	0.999625	0.0356	0.102	0.0212
Rv2162c	PE_PGRS38	Rv0035	fadD34	0.0429	0.999625	0.365	0.179	0.122
Rv2162c	PE_PGRS38	Rv0041	leuS	0.638	0.999625	-0.0654	0.139	0.0285
Rv2108	PPE36	Rv3903c		0.749	0.999625	0.0773	0.241	0.0194
Rv2108	PPE36	Rv3350c	PPE56	0.899	0.999625	0.0244	0.191	0.00773
Rv2108	PPE36	Rv3347c	PPE55	0.377	0.999625	-0.174	0.196	0.0536
Rv2108	PPE36	Rv3343c	PPE54	0.0463	0.999625	0.599	0.299	0.12
Rv2108	PPE36	Rv2326c		0.357	0.999625	0.339	0.367	0.0558
Rv2108	PPE36	Rv2329c	narK1	0.644	0.999625	-0.187	0.405	0.028
Rv2108	PPE36	Rv2332	mez	0.497	0.999625	0.247	0.364	0.0412
Rv2108	PPE36	Rv2339	mmpL9	0.929	0.999625	0.0194	0.219	0.00538
Rv2108	PPE36	Rv2349c	plcC	0.585	0.999625	0.189	0.346	0.0332
Rv2108	PPE36	Rv2370c		0.809	0.999625	0.108	0.448	0.0147
Rv2108	PPE36	Rv2380c	mbtE	0.607	0.999625	0.198	0.384	0.0312
Rv2108	PPE36	Rv2394	ggtB	0.642	0.999625	-0.133	0.285	0.0282
Rv2108	PPE36	Rv2300c		0.15	0.999625	0.508	0.352	0.0871
Rv2108	PPE36	Rv2404c	lepA	0.536	0.999625	0.249	0.401	0.0376
Rv2108	PPE36	Rv2430c	PPE41	0.834	0.999625	-0.0855	0.407	0.0127
Rv2108	PPE36	Rv2435c		0.378	0.999625	-0.247	0.28	0.0534
Rv2108	PPE36	Rv2438c	nadE	0.481	0.999625	0.201	0.285	0.0428
Rv2108	PPE36	Rv2476c	gdh	0.644	0.999625	-0.192	0.415	0.028
Rv2108	PPE36	Rv2481c		0.953	0.999625	-0.0217	0.371	0.00355
Rv2108	PPE36	Rv2482c	plsB2	0.144	0.999625	0.508	0.346	0.0885
Rv2108	PPE36	Rv2484c		0.733	0.999625	-0.115	0.338	0.0207
Rv2108	PPE36	Rv2488c		0.844	0.999625	0.0647	0.329	0.0119
Rv2108	PPE36	Rv2425c		0.171	0.999625	-0.364	0.265	0.0828
Rv2108	PPE36	Rv2504c	scoA	0.86	0.999625	0.0742	0.42	0.0107
Rv2108	PPE36	Rv2281	pitB	0.344	0.999625	-0.329	0.347	0.0574
Rv2108	PPE36	Rv2161c		0.966	0.999625	0.0208	0.484	0.00261
Rv2108	PPE36	Rv1908c	katG	0.72	0.999625	-0.0901	0.251	0.0217
Rv2108	PPE36	Rv1917c	PPE34	0.119	0.999625	-0.392	0.25	0.0945
Rv2108	PPE36	Rv1918c	PPE35	0.71	0.999625	0.102	0.272	0.0226
Rv2108	PPE36	Rv1937		0.543	0.999625	0.195	0.32	0.0369
Rv2108	PPE36	Rv1940	ribA1	0.191	0.999625	0.554	0.423	0.0792
Rv2108	PPE36	Rv1967	mce3B	0.403	0.999625	-0.301	0.36	0.0507
Rv2108	PPE36	Rv1997	ctpF	0.469	0.999625	-0.185	0.255	0.0439
Rv2108	PPE36	Rv1999c		0.189	0.999625	0.409	0.311	0.0796
Rv2108	PPE36	Rv2248		0.0571	0.999625	-0.514	0.269	0.115
Rv2108	PPE36	Rv2006	otsB1	0.486	0.999625	-0.204	0.292	0.0423
Rv2108	PPE36	Rv2019		0.686	0.999625	0.139	0.344	0.0245
Rv2108	PPE36	Rv2024c		0.946	0.999625	0.0277	0.405	0.00415
Rv2108	PPE36	Rv2064	cobG	0.682	0.999625	0.135	0.328	0.0249
Rv2108	PPE36	Rv2072c	cobL	0.956	0.999625	-0.0201	0.362	0.00337
Rv2108	PPE36	Rv2075c		0.26	0.999625	0.411	0.364	0.0683
Rv2108	PPE36	Rv2101	helZ	0.678	0.999625	-0.113	0.272	0.0252
Rv2108	PPE36	Rv2123	PPE37	0.395	0.999625	0.309	0.363	0.0516
Rv2108	PPE36	Rv2124c	metH	0.382	0.999625	0.205	0.234	0.053
Rv2108	PPE36	Rv2016		0.42	0.999625	-0.226	0.28	0.0489
Rv2108	PPE36	Rv2524c	fas	0.185	0.999625	-0.374	0.282	0.0802
Rv2108	PPE36	Rv2563		0.923	0.999625	0.0454	0.47	0.00586
Rv2108	PPE36	Rv2565		0.657	0.999625	-0.142	0.319	0.027
Rv2108	PPE36	Rv3061c	fadE22	0.853	0.999625	0.0618	0.333	0.0112
Rv2108	PPE36	Rv3063	cstA	0.148	0.999625	0.455	0.313	0.0877
Rv2108	PPE36	Rv3080c	pknK	0.746	0.999625	0.102	0.315	0.0196
Rv2108	PPE36	Rv3083		0.891	0.999625	0.0504	0.368	0.0083
Rv2108	PPE36	Rv3113		0.496	0.999625	0.378	0.555	0.0413
Rv2108	PPE36	Rv3121	cyp141	0.931	0.999625	0.0358	0.412	0.00526
Rv2108	PPE36	Rv3125c	PPE49	0.24	0.999625	0.301	0.255	0.0713
Rv2108	PPE36	Rv3138	pflA	0.5	0.999625	0.219	0.325	0.0409
Rv2108	PPE36	Rv2964	purU	0.852	0.999625	-0.0705	0.377	0.0113
Rv2108	PPE36	Rv3144c	PPE52	0.516	0.999625	0.26	0.399	0.0394
Rv2108	PPE36	Rv3189		0.145	0.999625	0.512	0.35	0.0883
Rv2108	PPE36	Rv3195		0.959	0.999625	-0.0202	0.39	0.00315
Rv2108	PPE36	Rv3229c	desA3	0.853	0.999625	0.101	0.546	0.0112
Rv2108	PPE36	Rv3239c		0.785	0.999625	-0.0975	0.357	0.0166
Rv2108	PPE36	Rv3240c	secA1	0.565	0.999625	-0.169	0.294	0.0349
Rv2108	PPE36	Rv3262	fbiB	0.628	0.999625	0.132	0.272	0.0294
Rv2108	PPE36	Rv3299c	atsB	0.698	0.999625	0.0988	0.254	0.0236
Rv2108	PPE36	Rv3339c	icd1	0.766	0.999625	0.131	0.439	0.0181
Rv2108	PPE36	Rv3169		0.773	0.999625	0.113	0.393	0.0175
Rv2108	PPE36	Rv2955c		0.292	0.999625	-0.256	0.242	0.0639
Rv2108	PPE36	Rv2947c	pks15	0.755	0.999625	0.113	0.36	0.0189
Rv2108	PPE36	Rv2946c	pks1	0.944	0.999625	-0.0126	0.181	0.00423
Rv2108	PPE36	Rv2566		0.919	0.999625	0.0312	0.307	0.00615
Rv2108	PPE36	Rv2591	PE_PGRS44	0.594	0.999625	0.213	0.4	0.0323
Rv2108	PPE36	Rv2624c		0.875	0.999625	0.0454	0.288	0.00957
Rv2108	PPE36	Rv2702	ppgK	0.298	0.999625	-0.332	0.318	0.0631
Rv2108	PPE36	Rv2733c		0.286	0.999625	-0.464	0.434	0.0647
Rv2108	PPE36	Rv2748c	ftsK	0.852	0.999625	-0.0593	0.319	0.0113
Rv2108	PPE36	Rv2752c		0.329	0.999625	-0.292	0.299	0.0592
Rv2108	PPE36	Rv2776c		0.566	0.999625	-0.176	0.306	0.0348
Rv2108	PPE36	Rv2787		0.62	0.999625	-0.184	0.37	0.0301
Rv2108	PPE36	Rv2790c	ltp1	0.841	0.999625	-0.0668	0.333	0.0121
Rv2108	PPE36	Rv2800		0.207	0.999625	-0.571	0.452	0.0765
Rv2108	PPE36	Rv2809		0.878	0.999625	-0.0547	0.356	0.0093
Rv2108	PPE36	Rv2823c		0.888	0.999625	-0.0462	0.328	0.00854
Rv2108	PPE36	Rv2828A		0.598	0.999625	-0.177	0.336	0.032
Rv2108	PPE36	Rv2888c	amiC	0.666	0.999625	-0.164	0.38	0.0262
Rv2108	PPE36	Rv2900c	fdhF	0.445	0.999625	0.23	0.301	0.0464
Rv2108	PPE36	Rv2920c	amt	0.0489	0.999625	0.687	0.347	0.119
Rv2108	PPE36	Rv2935	ppsE	0.613	0.999625	-0.151	0.298	0.0307
Rv2108	PPE36	Rv2940c	mas	0.597	0.999625	-0.143	0.27	0.0321
Rv2108	PPE36	Rv1868		0.198	0.999625	-0.481	0.373	0.078
Rv2107	PE22	Rv3779		0.684	0.999625	-0.204	0.502	0.0247
Rv2107	PE22	Rv3776		0.734	0.999625	-0.134	0.395	0.0206
Rv2107	PE22	Rv3743c	ctpJ	0.428	0.999625	0.384	0.484	0.0481
Rv2107	PE22	Rv0186	bglS	0.663	0.999625	0.209	0.479	0.0265
Rv2107	PE22	Rv0194		0.991	0.999625	-0.00483	0.435	0.000673
Rv2107	PE22	Rv0197		0.552	0.999625	0.371	0.622	0.0361
Rv2107	PE22	Rv0210		0.885	0.999625	-0.0928	0.639	0.00881
Rv2107	PE22	Rv0212c	nadR	0.292	0.999625	0.418	0.396	0.0639
Rv2107	PE22	Rv0218		0.488	0.999625	-0.347	0.5	0.0421
Rv2107	PE22	Rv0236c	aftD	0.105	0.999625	-0.725	0.446	0.098
Rv2107	PE22	Rv0242c	fabG4	0.126	0.999625	-0.727	0.474	0.0926
Rv2107	PE22	Rv0170	mce1B	0.847	0.999625	-0.111	0.577	0.0117
Rv2107	PE22	Rv0252	nirB	0.715	0.999625	-0.124	0.338	0.0221
Rv2107	PE22	Rv0266c	oplA	0.984	0.999625	0.00649	0.319	0.00124
Rv2107	PE22	Rv0271c	fadE6	0.816	0.999625	-0.125	0.537	0.0141
Rv2107	PE22	Rv0288	esxH	0.612	0.999625	0.277	0.546	0.0308
Rv2107	PE22	Rv0293c		0.967	0.999625	-0.017	0.415	0.00249
Rv2107	PE22	Rv0304c	PPE5	0.908	0.999625	-0.0397	0.344	0.00701
Rv2107	PE22	Rv0305c	PPE6	0.0623	0.999625	-0.668	0.357	0.113
Rv2107	PE22	Rv0338c		0.687	0.999625	-0.247	0.613	0.0244
Rv2107	PE22	Rv0339c		0.779	0.999625	-0.118	0.421	0.017
Rv2107	PE22	Rv0261c	narK3	0.532	0.999625	-0.291	0.466	0.0379
Rv2107	PE22	Rv0373c		0.118	0.999625	-1.17	0.747	0.0947
Rv2107	PE22	Rv0166	fadD5	0.377	0.999625	0.383	0.433	0.0536
Rv2107	PE22	Rv0145		0.404	0.999625	0.479	0.574	0.0506
Rv2102		Rv3919c	gid	0.55	0.999625	0.0712	0.119	0.0363
Rv2107	PE22	Rv0006	gyrA	0.969	0.999625	-0.0221	0.56	0.00239
Rv2107	PE22	Rv0026		0.383	0.999625	0.453	0.518	0.0529
Rv2107	PE22	Rv0029		0.643	0.999625	-0.185	0.398	0.0281
Rv2107	PE22	Rv0032	bioF2	0.357	0.999625	-0.275	0.298	0.0559
Rv2107	PE22	Rv0035	fadD34	0.487	0.999625	-0.369	0.531	0.0421
Rv2107	PE22	Rv0041	leuS	0.422	0.999625	-0.364	0.453	0.0487
Rv2107	PE22	Rv0042c		0.508	0.999625	0.311	0.469	0.0402
Rv2107	PE22	Rv0159c	PE3	0.73	0.999625	-0.148	0.428	0.0209
Rv2107	PE22	Rv0044c		0.384	0.999625	0.472	0.541	0.0528
Rv2107	PE22	Rv0064		0.579	0.999625	0.206	0.371	0.0336
Rv2107	PE22	Rv0087	hycE	0.744	0.999625	-0.166	0.508	0.0198
Rv2107	PE22	Rv0101	nrp	0.0846	0.999625	0.629	0.363	0.104
Rv2107	PE22	Rv0104		0.328	0.999625	0.469	0.478	0.0593
Rv2107	PE22	Rv0107c	ctpI	0.679	0.999625	0.15	0.363	0.0251
Rv2107	PE22	Rv0113	gmhA	0.989	0.999625	-0.0085	0.591	0.000872
Rv2107	PE22	Rv0115	hddA	0.773	0.999625	-0.191	0.661	0.0175
Rv2107	PE22	Rv0143c		0.129	0.999625	0.774	0.508	0.092
Rv2107	PE22	Rv0052		0.686	0.999625	-0.212	0.524	0.0245
Rv2102		Rv3910		0.248	0.999625	-0.324	0.279	0.0701
Rv2107	PE22	Rv0386		0.403	0.999625	-0.391	0.467	0.0507
Rv2107	PE22	Rv0399c	lpqK	0.667	0.999625	-0.209	0.486	0.0261
Rv2107	PE22	Rv0726c		0.322	0.999625	0.418	0.421	0.0601
Rv2107	PE22	Rv0729	xylB	0.521	0.999625	-0.346	0.538	0.039
Rv2107	PE22	Rv0753c	mmsA	0.387	0.999625	0.433	0.5	0.0525
Rv2107	PE22	Rv0755c	PPE12	0.723	0.999625	0.208	0.586	0.0215
Rv2107	PE22	Rv0758	phoR	0.117	0.999625	-0.807	0.514	0.0948
Rv2107	PE22	Rv0785		0.286	0.999625	0.588	0.55	0.0647
Rv2107	PE22	Rv0846c		0.861	0.999625	0.0819	0.466	0.0107
Rv2107	PE22	Rv0858c	dapC	0.77	0.999625	-0.148	0.506	0.0178
Rv2107	PE22	Rv0672	fadE8	0.585	0.999625	-0.248	0.453	0.0331
Rv2107	PE22	Rv0860	fadB	0.363	0.999625	-0.523	0.574	0.0552
Rv2107	PE22	Rv0882		0.598	0.999625	-0.27	0.51	0.032
Rv2107	PE22	Rv0888		0.761	0.999625	-0.138	0.453	0.0185
Rv2107	PE22	Rv0889c	citA	0.416	0.999625	-0.357	0.439	0.0493
Rv2107	PE22	Rv0890c		0.464	0.999625	0.394	0.536	0.0444
Rv2107	PE22	Rv0897c		0.17	0.999625	-0.707	0.515	0.083
Rv2107	PE22	Rv0920c		0.155	0.999625	0.748	0.525	0.0861
Rv2107	PE22	Rv0924c	mntH	0.355	0.999625	-0.521	0.563	0.0561
Rv2107	PE22	Rv0931c	pknD	0.549	0.999625	0.404	0.673	0.0363
Rv2107	PE22	Rv0878c	PPE13	0.862	0.999625	0.0332	0.191	0.0105
Rv2107	PE22	Rv0392c	ndhA	0.603	0.999625	-0.344	0.66	0.0316
Rv2107	PE22	Rv0648		0.538	0.999625	0.238	0.386	0.0374
Rv2107	PE22	Rv0630c	recB	0.566	0.999625	0.284	0.494	0.0349
Rv2107	PE22	Rv0402c	mmpL1	0.888	0.999625	-0.0525	0.371	0.00858
Rv2107	PE22	Rv0404	fadD30	0.87	0.999625	-0.0974	0.596	0.00992
Rv2107	PE22	Rv0405	pks6	0.913	0.999625	0.0342	0.312	0.00664
Rv2107	PE22	Rv0410c	pknG	0.279	0.999625	0.525	0.484	0.0656
Rv2107	PE22	Rv0435c		0.611	0.999625	0.264	0.518	0.0309
Rv2107	PE22	Rv0446c		0.763	0.999625	0.163	0.542	0.0183
Rv2107	PE22	Rv0453	PPE11	0.621	0.999625	0.277	0.56	0.03
Rv2107	PE22	Rv0457c		0.594	0.999625	0.271	0.507	0.0324
Rv2107	PE22	Rv0631c	recC	0.888	0.999625	0.0814	0.579	0.00852
Rv2107	PE22	Rv0458		0.791	0.999625	-0.106	0.401	0.0161
Rv2107	PE22	Rv0507	mmpL2	0.401	0.999625	-0.328	0.39	0.0509
Rv2107	PE22	Rv0565c		0.866	0.999625	-0.105	0.627	0.0102
Rv2107	PE22	Rv0576		0.704	0.999625	0.222	0.583	0.0231
Rv2107	PE22	Rv0578c	PE_PGRS7	0.241	0.999625	0.583	0.496	0.0711
Rv2107	PE22	Rv0591	mce2C	0.555	0.999625	-0.266	0.45	0.0358
Rv2107	PE22	Rv0594	mce2F	0.564	0.999625	0.314	0.544	0.035
Rv2107	PE22	Rv0613c		0.605	0.999625	0.295	0.569	0.0314
Rv2107	PE22	Rv0622		0.587	0.999625	0.277	0.509	0.033
Rv2107	PE22	Rv0469	umaA	0.952	0.999625	0.0333	0.548	0.00368
Rv2102		Rv3903c		0.0494	0.999625	0.33	0.167	0.119
Rv2102		Rv3900c		0.988	0.999625	-0.00433	0.288	0.000913
Rv2102		Rv3899c		0.31	0.999625	-0.141	0.138	0.0616
Rv2102		Rv3195		0.471	0.999625	-0.194	0.269	0.0437
Rv2102		Rv3229c	desA3	0.971	0.999625	0.0171	0.463	0.00224
Rv2102		Rv3239c		0.111	0.999625	-0.435	0.272	0.0964
Rv2102		Rv3240c	secA1	0.473	0.999625	-0.143	0.199	0.0436
Rv2102		Rv3262	fbiB	0.122	0.999625	-0.292	0.188	0.0936
Rv2102		Rv3296	lhr	0.787	0.999625	0.0474	0.175	0.0164
Rv2102		Rv3299c	atsB	0.473	0.999625	0.141	0.196	0.0436
Rv2102		Rv3339c	icd1	0.516	0.999625	-0.225	0.345	0.0394
Rv2102		Rv3189		0.425	0.999625	-0.173	0.216	0.0484
Rv2102		Rv3343c	PPE54	0.185	0.999625	-0.278	0.21	0.0803
Rv2102		Rv3350c	PPE56	0.572	0.999625	0.0782	0.138	0.0343
Rv2102		Rv3365c		0.52	0.999625	0.186	0.289	0.0391
Rv2102		Rv3377c		0.682	0.999625	0.112	0.274	0.0248
Rv2102		Rv3378c		0.931	0.999625	-0.0215	0.25	0.00523
Rv2102		Rv3391	acrA1	0.403	0.999625	0.222	0.264	0.0508
Rv2102		Rv3401		0.659	0.999625	0.0581	0.132	0.0268
Rv2102		Rv3417c	groEL1	0.775	0.999625	0.0788	0.276	0.0173
Rv2102		Rv3434c		0.451	0.999625	0.177	0.234	0.0458
Rv2102		Rv3347c	PPE55	0.487	0.999625	0.101	0.145	0.0422
Rv2102		Rv3447c	eccC4	0.221	0.999625	-0.284	0.232	0.0741
Rv2102		Rv3144c	PPE52	0.755	0.999625	0.0908	0.291	0.0189
Rv2102		Rv3121	cyp141	0.504	0.999625	0.208	0.311	0.0405
Rv2102		Rv2800		0.224	0.999625	0.443	0.363	0.0738
Rv2102		Rv2809		0.829	0.999625	0.0532	0.246	0.0131
Rv2102		Rv2823c		0.0427	0.999625	-0.471	0.231	0.123
Rv2102		Rv2828A		0.156	0.999625	-0.369	0.26	0.0859
Rv2102		Rv2888c	amiC	0.323	0.999625	0.268	0.27	0.06
Rv2102		Rv2900c	fdhF	0.726	0.999625	0.0709	0.202	0.0213
Rv2102		Rv2920c	amt	0.35	0.999625	-0.248	0.265	0.0567
Rv2102		Rv2935	ppsE	0.206	0.999625	-0.289	0.228	0.0766
Rv2102		Rv3125c	PPE49	0.733	0.999625	0.0704	0.206	0.0207
Rv2102		Rv2940c	mas	0.802	0.999625	-0.0488	0.195	0.0152
Rv2102		Rv2950c	fadD29	0.704	0.999625	0.0917	0.242	0.023
Rv2102		Rv2955c		0.35	0.999625	-0.154	0.164	0.0566
Rv2102		Rv2964	purU	0.5	0.999625	0.201	0.297	0.0409
Rv2102		Rv3061c	fadE22	0.972	0.999625	0.0086	0.245	0.00213
Rv2102		Rv3063	cstA	0.575	0.999625	-0.143	0.255	0.034
Rv2102		Rv3080c	pknK	0.926	0.999625	-0.0191	0.206	0.00562
Rv2102		Rv3083		0.981	0.999625	0.00644	0.273	0.00143
Rv2102		Rv3113		0.996	0.999625	0.00198	0.427	0.000281
Rv2102		Rv2947c	pks15	0.123	0.999625	0.424	0.274	0.0934
Rv2102		Rv3478	PPE60	0.371	0.999625	-0.179	0.199	0.0543
Rv2102		Rv3479		0.932	0.999625	-0.0231	0.269	0.0052
Rv2102		Rv3487c	lipF	0.722	0.999625	0.115	0.322	0.0216
Rv2102		Rv3824c	papA1	0.756	0.999625	-0.0867	0.279	0.0189
Rv2102		Rv3825c	pks2	0.458	0.999625	0.0984	0.132	0.045
Rv2102		Rv3860		0.473	0.999625	0.171	0.238	0.0435
Rv2102		Rv3862c	whiB6	0.275	0.999625	0.173	0.159	0.0662
Rv2102		Rv3864	espE	0.952	0.999625	0.01	0.166	0.00366
Rv2102		Rv3869	eccB1	0.734	0.999625	0.115	0.337	0.0206
Rv2102		Rv3871	eccCb1	0.87	0.999625	0.0402	0.245	0.00996
Rv2102		Rv3879c	espK	0.23	0.999625	0.293	0.244	0.0727
Rv2102		Rv3812	PE_PGRS62	0.328	0.999625	-0.2	0.204	0.0594
Rv2102		Rv3882c	eccE1	0.864	0.999625	0.0445	0.26	0.0104
Rv2102		Rv3885c	eccE2	0.956	0.999625	0.0107	0.193	0.00336
Rv2102		Rv3886c	mycP2	0.362	0.999625	-0.158	0.173	0.0553
Rv2102		Rv3887c	eccD2	0.646	0.999625	-0.0888	0.193	0.0279
Rv2102		Rv3888c		0.254	0.999625	-0.197	0.173	0.0691
Rv2102		Rv3889c	espG2	0.0877	0.999625	-0.391	0.228	0.103
Rv2102		Rv3892c	PPE69	0.655	0.999625	0.0973	0.218	0.0271
Rv2102		Rv3894c	eccC2	0.961	0.999625	-0.00655	0.134	0.00297
Rv2102		Rv3895c	eccB2	0.6	0.999625	-0.103	0.196	0.0318
Rv2102		Rv3884c	eccA2	0.332	0.999625	0.278	0.287	0.0588
Rv2102		Rv3811		0.685	0.999625	0.11	0.27	0.0246
Rv2102		Rv3800c	pks13	0.182	0.999625	0.337	0.252	0.0809
Rv2102		Rv3795	embB	0.517	0.999625	-0.15	0.232	0.0393
Rv2102		Rv3506	fadD17	0.49	0.999625	0.152	0.22	0.0419
Rv2102		Rv3531c		0.764	0.999625	-0.0731	0.243	0.0182
Rv2102		Rv3539	PPE63	0.986	0.999625	0.00367	0.216	0.00103
Rv2102		Rv3554	fdxB	0.858	0.999625	0.0673	0.375	0.0109
Rv2102		Rv3555c		0.0623	0.999625	-0.444	0.237	0.113
Rv2102		Rv3573c	fadE34	0.692	0.999625	0.101	0.256	0.0241
Rv2102		Rv3621c	PPE65	0.791	0.999625	0.0842	0.317	0.0161
Rv2102		Rv3630		0.0794	0.999625	0.484	0.275	0.106
Rv2102		Rv3665c	dppB	0.208	0.999625	0.251	0.198	0.0763
Rv2102		Rv3667	acs	0.811	0.999625	-0.0509	0.212	0.0145
Rv2102		Rv3698		0.983	0.999625	-0.00609	0.29	0.00127
Rv2102		Rv3701c	egtD	0.781	0.999625	-0.0679	0.244	0.0169
Rv2102		Rv3719		0.762	0.999625	-0.0876	0.29	0.0183
Rv2102		Rv3728		0.622	0.999625	-0.112	0.227	0.0299
Rv2102		Rv3729		0.567	0.999625	-0.127	0.222	0.0347
Rv2102		Rv3743c	ctpJ	0.862	0.999625	0.0422	0.243	0.0105
Rv2102		Rv3779		0.0832	0.999625	0.452	0.26	0.105
Rv2102		Rv3785		0.701	0.999625	-0.104	0.27	0.0233
Rv2102		Rv3793	embC	0.846	0.999625	0.0519	0.267	0.0118
Rv2107	PE22	Rv0962c	lprP	0.405	0.999625	-0.447	0.535	0.0505
Rv2107	PE22	Rv0969	ctpV	0.86	0.999625	-0.0827	0.468	0.0107
Rv2107	PE22	Rv0973c	accA2	0.274	0.999625	-0.46	0.42	0.0663
Rv2107	PE22	Rv0977	PE_PGRS16	0.511	0.999625	0.311	0.473	0.0399
Rv2107	PE22	Rv2787		0.357	0.999625	-0.509	0.552	0.0558
Rv2107	PE22	Rv2790c	ltp1	0.557	0.999625	-0.292	0.497	0.0357
Rv2107	PE22	Rv2800		0.81	0.999625	-0.164	0.681	0.0146
Rv2107	PE22	Rv2809		0.831	0.999625	0.106	0.497	0.0129
Rv2107	PE22	Rv2823c		0.801	0.999625	-0.117	0.461	0.0153
Rv2107	PE22	Rv2828A		0.534	0.999625	-0.308	0.495	0.0378
Rv2107	PE22	Rv2888c	amiC	0.666	0.999625	-0.231	0.535	0.0262
Rv2107	PE22	Rv2900c	fdhF	0.626	0.999625	0.202	0.414	0.0296
Rv2107	PE22	Rv2776c		0.493	0.999625	-0.305	0.444	0.0415
Rv2107	PE22	Rv2920c	amt	0.105	0.999625	0.823	0.506	0.0981
Rv2107	PE22	Rv2940c	mas	0.233	0.999625	-0.457	0.382	0.0723
Rv2107	PE22	Rv2946c	pks1	0.792	0.999625	0.0667	0.253	0.016
Rv2107	PE22	Rv2947c	pks15	0.772	0.999625	-0.152	0.526	0.0176
Rv2107	PE22	Rv2950c	fadD29	0.0916	0.999625	0.753	0.444	0.102
Rv2107	PE22	Rv2955c		0.264	0.999625	-0.373	0.333	0.0678
Rv2107	PE22	Rv2964	purU	0.422	0.999625	-0.449	0.559	0.0487
Rv2107	PE22	Rv3061c	fadE22	0.943	0.999625	0.0341	0.478	0.00433
Rv2107	PE22	Rv3063	cstA	0.0961	0.999625	0.79	0.473	0.101
Rv2107	PE22	Rv2935	ppsE	0.633	0.999625	-0.208	0.436	0.029
Rv2107	PE22	Rv3080c	pknK	0.312	0.999625	0.429	0.424	0.0613
Rv2107	PE22	Rv2752c		0.273	0.999625	-0.471	0.429	0.0665
Rv2107	PE22	Rv2733c		0.606	0.999625	-0.331	0.64	0.0313
Rv2107	PE22	Rv2404c	lepA	0.334	0.999625	0.554	0.572	0.0586
Rv2107	PE22	Rv2425c		0.555	0.999625	-0.224	0.378	0.0358
Rv2107	PE22	Rv2430c	PPE41	0.908	0.999625	-0.0653	0.562	0.00705
Rv2107	PE22	Rv2435c		0.353	0.999625	-0.383	0.411	0.0564
Rv2107	PE22	Rv2438c	nadE	0.354	0.999625	0.384	0.414	0.0562
Rv2107	PE22	Rv2476c	gdh	0.539	0.999625	-0.366	0.596	0.0372
Rv2107	PE22	Rv2481c		0.535	0.999625	-0.33	0.531	0.0376
Rv2107	PE22	Rv2482c	plsB2	0.15	0.999625	0.703	0.487	0.0871
Rv2107	PE22	Rv2748c	ftsK	0.561	0.999625	0.26	0.447	0.0353
Rv2107	PE22	Rv2484c		0.694	0.999625	0.191	0.485	0.0238
Rv2107	PE22	Rv2504c	scoA	0.722	0.999625	-0.212	0.595	0.0216
Rv2107	PE22	Rv2524c	fas	0.132	0.999625	-0.594	0.394	0.0911
Rv2107	PE22	Rv2563		0.866	0.999625	0.12	0.712	0.0103
Rv2107	PE22	Rv2565		0.946	0.999625	-0.0303	0.45	0.00409
Rv2107	PE22	Rv2566		0.932	0.999625	0.0388	0.456	0.00516
Rv2107	PE22	Rv2591	PE_PGRS44	0.626	0.999625	0.278	0.569	0.0296
Rv2107	PE22	Rv2624c		0.712	0.999625	0.159	0.432	0.0224
Rv2107	PE22	Rv2702	ppgK	0.363	0.999625	-0.428	0.469	0.0552
Rv2107	PE22	Rv2488c		0.971	0.999625	-0.0168	0.467	0.00219
Rv2107	PE22	Rv3083		0.59	0.999625	-0.285	0.529	0.0327
Rv2107	PE22	Rv3113		0.168	0.999625	1.12	0.812	0.0835
Rv2107	PE22	Rv3121	cyp141	0.53	0.999625	0.375	0.596	0.0381
Rv2107	PE22	Rv3478	PPE60	0.894	0.999625	0.055	0.413	0.00808
Rv2107	PE22	Rv3479		0.876	0.999625	-0.0806	0.517	0.00945
Rv2107	PE22	Rv3487c	lipF	0.34	0.999625	0.583	0.61	0.0579
Rv2107	PE22	Rv3506	fadD17	0.49	0.999625	0.296	0.428	0.0419
Rv2107	PE22	Rv3531c		0.264	0.999625	-0.546	0.488	0.0677
Rv2107	PE22	Rv3539	PPE63	0.152	0.999625	0.626	0.436	0.0868
Rv2107	PE22	Rv3554	fdxB	0.908	0.999625	-0.082	0.711	0.00699
Rv2107	PE22	Rv3555c		0.775	0.999625	0.129	0.452	0.0173
Rv2107	PE22	Rv3447c	eccC4	0.492	0.999625	-0.309	0.45	0.0417
Rv2107	PE22	Rv3573c	fadE34	0.543	0.999625	0.291	0.478	0.0369
Rv2107	PE22	Rv3630		0.811	0.999625	-0.133	0.555	0.0145
Rv2107	PE22	Rv3665c	dppB	0.727	0.999625	-0.134	0.385	0.0212
Rv2107	PE22	Rv3667	acs	0.969	0.999625	0.017	0.435	0.00237
Rv2107	PE22	Rv3698		0.673	0.999625	-0.233	0.552	0.0256
Rv2107	PE22	Rv3701c	egtD	0.623	0.999625	0.232	0.47	0.0299
Rv2107	PE22	Rv3719		0.97	0.999625	-0.0214	0.565	0.0023
Rv2107	PE22	Rv3728		0.177	0.999625	-0.616	0.456	0.0817
Rv2107	PE22	Rv3729		0.889	0.999625	-0.0592	0.424	0.00847
Rv2107	PE22	Rv3621c	PPE65	0.608	0.999625	-0.311	0.606	0.0311
Rv2107	PE22	Rv3434c		0.839	0.999625	-0.0935	0.459	0.0124
Rv2107	PE22	Rv3417c	groEL1	0.142	0.999625	-0.785	0.533	0.089
Rv2107	PE22	Rv3401		0.825	0.999625	0.0567	0.257	0.0134
Rv2107	PE22	Rv3125c	PPE49	0.399	0.999625	0.325	0.385	0.0511
Rv2107	PE22	Rv3138	pflA	0.634	0.999625	0.215	0.452	0.0289
Rv2107	PE22	Rv3144c	PPE52	0.647	0.999625	0.261	0.568	0.0278
Rv2107	PE22	Rv3169		0.986	0.999625	0.00962	0.556	0.00105
Rv2107	PE22	Rv3189		0.402	0.999625	0.394	0.47	0.0508
Rv2107	PE22	Rv3195		0.449	0.999625	-0.41	0.541	0.0459
Rv2107	PE22	Rv3229c	desA3	0.815	0.999625	0.199	0.848	0.0142
Rv2107	PE22	Rv3239c		0.637	0.999625	-0.246	0.521	0.0287
Rv2107	PE22	Rv3240c	secA1	0.513	0.999625	-0.267	0.407	0.0397
Rv2107	PE22	Rv3262	fbiB	0.578	0.999625	0.211	0.378	0.0337
Rv2107	PE22	Rv3296	lhr	0.259	0.999625	0.407	0.359	0.0685
Rv2107	PE22	Rv3299c	atsB	0.912	0.999625	0.0415	0.374	0.00673
Rv2107	PE22	Rv3339c	icd1	0.429	0.999625	0.515	0.65	0.048
Rv2107	PE22	Rv3347c	PPE55	0.742	0.999625	0.0932	0.282	0.02
Rv2107	PE22	Rv3350c	PPE56	0.673	0.999625	-0.115	0.273	0.0256
Rv2107	PE22	Rv3365c		0.978	0.999625	-0.0153	0.55	0.00169
Rv2107	PE22	Rv3377c		0.283	0.999625	0.554	0.514	0.0651
Rv2107	PE22	Rv3378c		0.533	0.999625	-0.303	0.486	0.0378
Rv2107	PE22	Rv3391	acrA1	0.495	0.999625	0.348	0.509	0.0414
Rv2107	PE22	Rv2394	ggtB	0.768	0.999625	0.125	0.422	0.0179
Rv1987		Rv1028c	kdpD	0.748	0.999625	0.0595	0.185	0.0195
Rv2107	PE22	Rv2380c	mbtE	0.564	0.999625	0.324	0.561	0.035
Rv2107	PE22	Rv2349c	plcC	0.675	0.999625	-0.211	0.505	0.0254
Rv2107	PE22	Rv1359		0.513	0.999625	-0.313	0.479	0.0397
Rv2107	PE22	Rv1371		0.86	0.999625	-0.101	0.572	0.0107
Rv2107	PE22	Rv1384	carB	0.975	0.999625	0.0203	0.649	0.00189
Rv2107	PE22	Rv1450c	PE_PGRS27	0.761	0.999625	0.125	0.41	0.0185
Rv2107	PE22	Rv1469	ctpD	0.635	0.999625	0.218	0.458	0.0288
Rv2107	PE22	Rv1499		0.419	0.999625	0.437	0.54	0.049
Rv2107	PE22	Rv1522c	mmpL12	0.461	0.999625	0.333	0.452	0.0447
Rv2107	PE22	Rv1526c		0.545	0.999625	-0.221	0.364	0.0367
Rv2107	PE22	Rv1358		0.479	0.999625	0.298	0.42	0.043
Rv2107	PE22	Rv1527c	pks5	0.879	0.999625	0.0351	0.23	0.00923
Rv2107	PE22	Rv1548c	PPE21	0.783	0.999625	-0.13	0.47	0.0167
Rv2107	PE22	Rv1552	frdA	0.21	0.999625	0.593	0.471	0.076
Rv2107	PE22	Rv1553	frdB	0.614	0.999625	0.279	0.553	0.0306
Rv2107	PE22	Rv1562c	treZ	0.14	0.999625	0.808	0.546	0.0895
Rv2107	PE22	Rv1563c	treY	0.593	0.999625	0.219	0.41	0.0324
Rv2107	PE22	Rv1638	uvrA	0.205	0.999625	0.554	0.436	0.0767
Rv2107	PE22	Rv1640c	lysX	0.266	0.999625	0.592	0.531	0.0674
Rv2107	PE22	Rv1661	pks7	0.703	0.999625	-0.151	0.395	0.0232
Rv2107	PE22	Rv1529	fadD24	0.772	0.999625	-0.143	0.493	0.0176
Rv2107	PE22	Rv1662	pks8	0.286	0.999625	-0.364	0.341	0.0647
Rv2107	PE22	Rv1353c		0.71	0.999625	0.333	0.897	0.0225
Rv2107	PE22	Rv1319c		0.761	0.999625	0.189	0.62	0.0185
Rv2107	PE22	Rv0987		0.64	0.999625	-0.145	0.309	0.0284
Rv2107	PE22	Rv0988		0.15	0.999625	-0.671	0.465	0.0873
Rv2107	PE22	Rv0989c	grcC2	0.371	0.999625	-0.465	0.52	0.0542
Rv2107	PE22	Rv1020	mfd	0.906	0.999625	0.0488	0.413	0.00716
Rv2107	PE22	Rv1058	fadD14	0.737	0.999625	-0.174	0.519	0.0204
Rv2107	PE22	Rv1068c	PE_PGRS20	0.766	0.999625	-0.104	0.348	0.0181
Rv2107	PE22	Rv1103c	mazE3	0.484	0.999625	0.376	0.536	0.0425
Rv2107	PE22	Rv1135c	PPE16	0.92	0.999625	-0.0438	0.434	0.00612
Rv2107	PE22	Rv1320c		0.544	0.999625	0.313	0.516	0.0368
Rv2107	PE22	Rv1166	lpqW	0.294	0.999625	0.511	0.486	0.0637
Rv2107	PE22	Rv1179c		0.756	0.999625	0.111	0.359	0.0188
Rv2107	PE22	Rv1181	pks4	0.625	0.999625	-0.271	0.555	0.0296
Rv2107	PE22	Rv1184c		0.679	0.999625	-0.234	0.566	0.0251
Rv2107	PE22	Rv1190		0.483	0.999625	-0.193	0.275	0.0425
Rv2107	PE22	Rv1196	PPE18	0.904	0.999625	0.0821	0.68	0.00732
Rv2107	PE22	Rv1215c		0.394	0.999625	0.335	0.392	0.0517
Rv2107	PE22	Rv1217c		0.255	0.999625	0.605	0.53	0.0691
Rv2107	PE22	Rv1290c		0.972	0.999625	-0.0146	0.423	0.0021
Rv2107	PE22	Rv1175c	fadH	0.78	0.999625	-0.125	0.448	0.017
Rv2107	PE22	Rv1663	pks17	0.667	0.999625	-0.229	0.532	0.0261
Rv2107	PE22	Rv1664	pks9	0.0478	0.999625	-0.647	0.325	0.12
Rv2107	PE22	Rv1665	pks11	0.822	0.999625	-0.107	0.476	0.0137
Rv2107	PE22	Rv2006	otsB1	0.477	0.999625	-0.311	0.437	0.0431
Rv2107	PE22	Rv2016		0.246	0.999625	-0.474	0.407	0.0703
Rv2107	PE22	Rv2019		0.763	0.999625	0.146	0.483	0.0183
Rv2107	PE22	Rv2024c		0.343	0.999625	-0.535	0.563	0.0575
Rv2107	PE22	Rv2064	cobG	0.79	0.999625	-0.123	0.462	0.0161
Rv2107	PE22	Rv2072c	cobL	0.499	0.999625	-0.336	0.497	0.041
Rv2107	PE22	Rv2075c		0.297	0.999625	0.535	0.513	0.0632
Rv2107	PE22	Rv2101	helZ	0.655	0.999625	-0.181	0.405	0.0271
Rv2107	PE22	Rv1999c		0.252	0.999625	0.531	0.462	0.0695
Rv2107	PE22	Rv2123	PPE37	0.562	0.999625	0.289	0.498	0.0352
Rv2107	PE22	Rv2161c		0.934	0.999625	-0.0592	0.72	0.00499
Rv2107	PE22	Rv2248		0.0681	0.999625	-0.673	0.367	0.11
Rv2107	PE22	Rv2281	pitB	0.394	0.999625	-0.406	0.476	0.0517
Rv2107	PE22	Rv2300c		0.0782	0.999625	0.881	0.498	0.107
Rv2107	PE22	Rv2326c		0.224	0.999625	-0.618	0.508	0.0736
Rv2107	PE22	Rv2329c	narK1	0.707	0.999625	-0.226	0.601	0.0228
Rv2107	PE22	Rv2332	mez	0.411	0.999625	0.429	0.522	0.0498
Rv2107	PE22	Rv2339	mmpL9	0.562	0.999625	-0.159	0.273	0.0352
Rv2107	PE22	Rv2124c	metH	0.22	0.999625	0.427	0.347	0.0743
Rv2107	PE22	Rv1997	ctpF	0.16	0.999625	-0.502	0.356	0.0852
Rv2107	PE22	Rv1967	mce3B	0.39	0.999625	-0.434	0.505	0.0521
Rv2107	PE22	Rv1940	ribA1	0.508	0.999625	0.406	0.614	0.0401
Rv2107	PE22	Rv1702c		0.577	0.999625	-0.377	0.674	0.0338
Rv2107	PE22	Rv1726		0.42	0.999625	-0.492	0.609	0.0489
Rv2107	PE22	Rv1739c		0.843	0.999625	0.118	0.595	0.0121
Rv2107	PE22	Rv1753c	PPE24	0.865	0.999625	-0.0561	0.33	0.0103
Rv2107	PE22	Rv1754c		0.134	0.999625	0.418	0.278	0.0908
Rv2107	PE22	Rv1774		0.491	0.999625	-0.553	0.802	0.0418
Rv2107	PE22	Rv1800	PPE28	0.617	0.999625	-0.301	0.601	0.0304
Rv2107	PE22	Rv1802	PPE30	0.263	0.999625	0.531	0.474	0.0678
Rv2107	PE22	Rv1815		0.961	0.999625	0.0249	0.503	0.003
Rv2107	PE22	Rv1821	secA2	0.226	0.999625	-0.619	0.511	0.0734
Rv2107	PE22	Rv1835c		0.559	0.999625	0.383	0.656	0.0354
Rv2107	PE22	Rv1850	ureC	0.597	0.999625	0.232	0.439	0.0321
Rv2107	PE22	Rv1867		0.315	0.999625	0.558	0.554	0.0609
Rv2107	PE22	Rv1868		0.935	0.999625	0.0461	0.561	0.00498
Rv3901c		Rv3910		0.481	0.999625	-0.186	0.264	0.0428
Rv2107	PE22	Rv1908c	katG	0.244	0.999625	-0.4	0.343	0.0707
Rv2107	PE22	Rv1917c	PPE34	0.66	0.999625	-0.159	0.362	0.0267
Rv2107	PE22	Rv1918c	PPE35	0.634	0.999625	-0.178	0.374	0.0289
Rv2107	PE22	Rv1937		0.727	0.999625	-0.161	0.461	0.0211
Rv2107	PE22	Rv2370c		0.366	0.999625	-0.586	0.648	0.0548
Rv1987		Rv1020	mfd	0.217	0.999625	-0.241	0.195	0.0748
Rv1987		Rv0989c	grcC2	0.405	0.999625	0.212	0.254	0.0505
Rv1987		Rv0988		0.742	0.999625	0.0752	0.228	0.02
Rv1980c	mpt64	Rv0266c	oplA	0.228	0.999625	0.0893	0.0739	0.073
Rv1980c	mpt64	Rv0288	esxH	0.379	0.999625	-0.113	0.128	0.0533
Rv1980c	mpt64	Rv0293c		0.836	0.999625	-0.0228	0.11	0.0125
Rv1980c	mpt64	Rv0304c	PPE5	0.911	0.999625	0.00906	0.081	0.00678
Rv1980c	mpt64	Rv0305c	PPE6	0.947	0.999625	-0.00625	0.0936	0.00405
Rv1980c	mpt64	Rv0338c		0.174	0.999625	0.2	0.147	0.0823
Rv1980c	mpt64	Rv0339c		0.319	0.999625	-0.0987	0.0989	0.0604
Rv1980c	mpt64	Rv0373c		0.36	0.999625	-0.152	0.166	0.0555
Rv1980c	mpt64	Rv0252	nirB	0.154	0.999625	-0.137	0.0955	0.0865
Rv1980c	mpt64	Rv0392c	ndhA	0.221	0.999625	-0.163	0.133	0.0741
Rv1980c	mpt64	Rv0402c	mmpL1	0.681	0.999625	-0.0372	0.0904	0.0249
Rv1980c	mpt64	Rv0404	fadD30	0.145	0.999625	-0.194	0.132	0.0884
Rv1980c	mpt64	Rv0405	pks6	0.625	0.999625	-0.0394	0.0807	0.0296
Rv1980c	mpt64	Rv0410c	pknG	0.314	0.999625	-0.122	0.121	0.061
Rv1980c	mpt64	Rv0435c		0.984	0.999625	-0.00258	0.127	0.00123
Rv1980c	mpt64	Rv0446c		0.139	0.999625	-0.185	0.125	0.0896
Rv1980c	mpt64	Rv0453	PPE11	0.47	0.999625	-0.102	0.141	0.0438
Rv1980c	mpt64	Rv0457c		0.708	0.999625	0.0467	0.125	0.0227
Rv1980c	mpt64	Rv0399c	lpqK	0.0561	0.999625	0.253	0.132	0.116
Rv1980c	mpt64	Rv0458		0.37	0.999625	-0.0812	0.0905	0.0543
Rv1980c	mpt64	Rv0242c	fabG4	0.387	0.999625	-0.114	0.131	0.0525
Rv1980c	mpt64	Rv0218		0.359	0.999625	-0.113	0.123	0.0557
Rv1980c	mpt64	Rv0044c		0.623	0.999625	0.0677	0.138	0.0298
Rv1980c	mpt64	Rv0052		0.179	0.999625	0.182	0.135	0.0814
Rv1980c	mpt64	Rv0064		0.32	0.999625	0.0856	0.086	0.0603
Rv1980c	mpt64	Rv0087	hycE	0.492	0.999625	0.0928	0.135	0.0417
Rv1980c	mpt64	Rv0101	nrp	0.455	0.999625	0.0601	0.0804	0.0453
Rv1980c	mpt64	Rv0104		0.193	0.999625	0.116	0.0893	0.0789
Rv1980c	mpt64	Rv0107c	ctpI	0.119	0.999625	-0.15	0.0961	0.0944
Rv1980c	mpt64	Rv0113	gmhA	0.546	0.999625	0.078	0.129	0.0367
Rv1980c	mpt64	Rv0236c	aftD	0.612	0.999625	-0.0486	0.0957	0.0308
Rv1980c	mpt64	Rv0115	hddA	0.628	0.999625	0.0734	0.151	0.0294
Rv1980c	mpt64	Rv0145		0.645	0.999625	-0.0642	0.139	0.028
Rv1980c	mpt64	Rv0159c	PE3	0.284	0.999625	-0.119	0.111	0.0649
Rv1980c	mpt64	Rv0170	mce1B	0.791	0.999625	-0.0373	0.141	0.016
Rv1980c	mpt64	Rv0186	bglS	0.987	0.999625	0.00209	0.124	0.00103
Rv1980c	mpt64	Rv0194		0.748	0.999625	0.0358	0.111	0.0195
Rv1980c	mpt64	Rv0197		0.469	0.999625	-0.11	0.151	0.044
Rv1980c	mpt64	Rv0210		0.201	0.999625	0.192	0.15	0.0775
Rv1980c	mpt64	Rv0212c	nadR	0.593	0.999625	-0.0528	0.0987	0.0324
Rv1980c	mpt64	Rv0143c		0.362	0.999625	0.117	0.128	0.0553
Rv1980c	mpt64	Rv0042c		0.544	0.999625	-0.0756	0.125	0.0368
Rv1980c	mpt64	Rv0469	umaA	0.995	0.999625	-0.000914	0.142	0.00039
Rv1980c	mpt64	Rv0565c		0.611	0.999625	0.0727	0.143	0.0309
Rv1980c	mpt64	Rv0882		0.627	0.999625	0.0562	0.116	0.0295
Rv1980c	mpt64	Rv0888		0.694	0.999625	0.047	0.119	0.0239
Rv1980c	mpt64	Rv0889c	citA	0.952	0.999625	-0.0056	0.0924	0.00367
Rv1980c	mpt64	Rv0890c		0.0697	0.999625	-0.208	0.114	0.11
Rv1980c	mpt64	Rv0892		0.946	0.999625	-0.00683	0.101	0.00408
Rv1980c	mpt64	Rv0897c		0.29	0.999625	-0.145	0.137	0.0642
Rv1980c	mpt64	Rv0920c		0.488	0.999625	0.0875	0.126	0.0421
Rv1980c	mpt64	Rv0924c	mntH	0.669	0.999625	-0.0507	0.118	0.0259
Rv1980c	mpt64	Rv0878c	PPE13	0.744	0.999625	-0.0168	0.0512	0.0198
Rv1980c	mpt64	Rv0931c	pknD	0.432	0.999625	-0.12	0.153	0.0477
Rv1980c	mpt64	Rv0969	ctpV	0.843	0.999625	0.0211	0.106	0.012
Rv1980c	mpt64	Rv0973c	accA2	0.67	0.999625	0.0405	0.095	0.0258
Rv1980c	mpt64	Rv0977	PE_PGRS16	0.732	0.999625	-0.0404	0.118	0.0207
Rv1980c	mpt64	Rv0987		0.194	0.999625	-0.099	0.076	0.0787
Rv1980c	mpt64	Rv0988		0.497	0.999625	0.0725	0.106	0.0412
Rv1980c	mpt64	Rv0989c	grcC2	0.344	0.999625	0.108	0.114	0.0573
Rv1980c	mpt64	Rv1020	mfd	0.904	0.999625	-0.0122	0.102	0.00731
Rv1980c	mpt64	Rv1028c	kdpD	0.528	0.999625	0.0535	0.0846	0.0383
Rv1980c	mpt64	Rv0962c	lprP	0.0477	0.999625	-0.211	0.106	0.12
Rv1980c	mpt64	Rv0507	mmpL2	0.22	0.999625	-0.111	0.0906	0.0743
Rv1980c	mpt64	Rv0860	fadB	0.794	0.999625	-0.0357	0.137	0.0158
Rv1980c	mpt64	Rv0846c		0.749	0.999625	0.031	0.0966	0.0194
Rv1980c	mpt64	Rv0570	nrdZ	0.382	0.999625	0.102	0.117	0.0531
Rv1980c	mpt64	Rv0576		0.754	0.999625	-0.0374	0.12	0.019
Rv1980c	mpt64	Rv0578c	PE_PGRS7	0.356	0.999625	-0.12	0.13	0.0559
Rv1980c	mpt64	Rv0591	mce2C	0.27	0.999625	-0.115	0.104	0.0668
Rv1980c	mpt64	Rv0594	mce2F	0.332	0.999625	-0.132	0.136	0.0588
Rv1980c	mpt64	Rv0613c		0.883	0.999625	0.02	0.135	0.00896
Rv1980c	mpt64	Rv0622		0.101	0.999625	0.198	0.12	0.0992
Rv1980c	mpt64	Rv0630c	recB	0.262	0.999625	-0.133	0.118	0.068
Rv1980c	mpt64	Rv0858c	dapC	0.584	0.999625	0.0623	0.114	0.0332
Rv1980c	mpt64	Rv0631c	recC	0.432	0.999625	0.103	0.131	0.0476
Rv1980c	mpt64	Rv0672	fadE8	0.952	0.999625	-0.00669	0.111	0.00366
Rv1980c	mpt64	Rv0698		0.0841	0.999625	0.237	0.137	0.105
Rv1980c	mpt64	Rv0726c		0.109	0.999625	0.154	0.0955	0.0971
Rv1980c	mpt64	Rv0729	xylB	0.717	0.999625	0.0491	0.136	0.022
Rv1980c	mpt64	Rv0753c	mmsA	0.761	0.999625	-0.0407	0.134	0.0184
Rv1980c	mpt64	Rv0755c	PPE12	0.165	0.999625	-0.193	0.138	0.0841
Rv1980c	mpt64	Rv0758	phoR	0.442	0.999625	-0.0992	0.129	0.0467
Rv1980c	mpt64	Rv0785		0.978	0.999625	-0.0039	0.139	0.00171
Rv1980c	mpt64	Rv0648		0.325	0.999625	-0.0945	0.0958	0.0597
Rv1980c	mpt64	Rv0041	leuS	0.888	0.999625	0.0142	0.101	0.00851
Rv1980c	mpt64	Rv0032	bioF2	0.169	0.999625	-0.106	0.0767	0.0834
Rv1980c	mpt64	Rv0029		0.593	0.999625	0.0614	0.115	0.0324
Rv1925	fadD31	Rv3240c	secA1	0.265	0.999625	0.0854	0.0764	0.0676
Rv1925	fadD31	Rv3262	fbiB	0.0848	0.999625	0.124	0.0716	0.104
Rv1925	fadD31	Rv3296	lhr	0.828	0.999625	0.0155	0.0714	0.0132
Rv1925	fadD31	Rv3299c	atsB	0.88	0.999625	0.00956	0.0634	0.00915
Rv1925	fadD31	Rv3339c	icd1	0.195	0.999625	-0.141	0.109	0.0785
Rv1925	fadD31	Rv3343c	PPE54	0.574	0.999625	0.0446	0.0793	0.0341
Rv1925	fadD31	Rv3350c	PPE56	0.889	0.999625	-0.00679	0.0487	0.00845
Rv1925	fadD31	Rv3365c		0.998	0.999625	0.000236	0.0949	0.000151
Rv1925	fadD31	Rv3239c		0.335	0.999625	-0.087	0.09	0.0585
Rv1925	fadD31	Rv3377c		0.536	0.999625	-0.0527	0.0851	0.0376
Rv1925	fadD31	Rv3391	acrA1	0.159	0.999625	-0.129	0.0913	0.0852
Rv1925	fadD31	Rv3401		0.367	0.999625	0.0412	0.0456	0.0547
Rv1925	fadD31	Rv3417c	groEL1	0.367	0.999625	0.0867	0.0959	0.0547
Rv1925	fadD31	Rv3434c		0.376	0.999625	0.0706	0.0796	0.0537
Rv1925	fadD31	Rv3447c	eccC4	0.291	0.999625	-0.086	0.0812	0.064
Rv1925	fadD31	Rv3478	PPE60	0.0631	0.999625	0.155	0.0828	0.112
Rv1925	fadD31	Rv3487c	lipF	0.425	0.999625	-0.083	0.104	0.0484
Rv1925	fadD31	Rv3531c		0.675	0.999625	-0.0396	0.0942	0.0255
Rv1925	fadD31	Rv3378c		0.191	0.999625	-0.116	0.0885	0.0792
Rv1925	fadD31	Rv3539	PPE63	0.43	0.999625	-0.0665	0.0841	0.0479
Rv1925	fadD31	Rv3229c	desA3	0.94	0.999625	-0.0096	0.128	0.00456
Rv1925	fadD31	Rv3189		0.117	0.999625	0.147	0.0932	0.095
Rv1925	fadD31	Rv2888c	amiC	0.34	0.999625	0.0949	0.0993	0.0578
Rv1925	fadD31	Rv2900c	fdhF	0.766	0.999625	-0.0237	0.0795	0.0181
Rv1925	fadD31	Rv2920c	amt	0.969	0.999625	0.00345	0.0888	0.00235
Rv1925	fadD31	Rv2940c	mas	0.288	0.999625	0.0742	0.0697	0.0644
Rv1925	fadD31	Rv2946c	pks1	0.865	0.999625	0.00804	0.0472	0.0103
Rv1925	fadD31	Rv2947c	pks15	0.611	0.999625	-0.0463	0.0909	0.0309
Rv1925	fadD31	Rv2950c	fadD29	0.665	0.999625	-0.0303	0.0698	0.0263
Rv1925	fadD31	Rv2955c		0.934	0.999625	-0.00535	0.0644	0.00504
Rv1925	fadD31	Rv3195		0.0698	0.999625	0.186	0.102	0.11
Rv1925	fadD31	Rv2964	purU	0.491	0.999625	-0.0644	0.0934	0.0418
Rv1925	fadD31	Rv3063	cstA	0.512	0.999625	-0.0496	0.0756	0.0397
Rv1925	fadD31	Rv3080c	pknK	0.876	0.999625	-0.0133	0.0852	0.00944
Rv1925	fadD31	Rv3083		0.251	0.999625	0.108	0.094	0.0695
Rv1925	fadD31	Rv3113		0.352	0.999625	-0.129	0.138	0.0565
Rv1925	fadD31	Rv3121	cyp141	0.434	0.999625	0.0824	0.105	0.0474
Rv1925	fadD31	Rv3125c	PPE49	0.63	0.999625	-0.0299	0.062	0.0292
Rv1925	fadD31	Rv3138	pflA	0.695	0.999625	-0.0331	0.0843	0.0238
Rv1925	fadD31	Rv3144c	PPE52	0.366	0.999625	-0.0935	0.103	0.0548
Rv1925	fadD31	Rv3061c	fadE22	0.334	0.999625	0.0822	0.0849	0.0586
Rv1925	fadD31	Rv3554	fdxB	0.302	0.999625	0.125	0.121	0.0626
Rv1925	fadD31	Rv3555c		0.606	0.999625	0.0393	0.076	0.0313
Rv1925	fadD31	Rv3573c	fadE34	0.0614	0.999625	0.146	0.0775	0.113
Rv1925	fadD31	Rv3879c	espK	0.403	0.999625	0.0646	0.0771	0.0507
Rv1925	fadD31	Rv3882c	eccE1	0.904	0.999625	0.0103	0.0859	0.0073
Rv1925	fadD31	Rv3884c	eccA2	0.706	0.999625	0.0354	0.0939	0.0229
Rv1925	fadD31	Rv3885c	eccE2	0.975	0.999625	0.00222	0.0711	0.00189
Rv1925	fadD31	Rv3886c	mycP2	0.42	0.999625	0.0473	0.0586	0.0489
Rv1925	fadD31	Rv3887c	eccD2	0.583	0.999625	-0.0358	0.0652	0.0333
Rv1925	fadD31	Rv3888c		0.179	0.999625	-0.0962	0.0714	0.0815
Rv1925	fadD31	Rv3889c	espG2	0.98	0.999625	0.00193	0.0757	0.00154
Rv1925	fadD31	Rv3871	eccCb1	0.639	0.999625	0.0362	0.0771	0.0284
Rv1925	fadD31	Rv3892c	PPE69	0.994	0.999625	0.00059	0.0731	0.000489
Rv1925	fadD31	Rv3895c	eccB2	0.993	0.999625	0.000558	0.0679	0.000498
Rv1925	fadD31	Rv3899c		0.65	0.999625	-0.0234	0.0515	0.0275
Rv1925	fadD31	Rv3900c		0.739	0.999625	-0.0334	0.1	0.0202
Rv1925	fadD31	Rv3903c		0.818	0.999625	-0.0145	0.063	0.014
Rv1925	fadD31	Rv3910		0.686	0.999625	0.039	0.0964	0.0245
Rv1925	fadD31	Rv3919c	gid	0.919	0.999625	0.00451	0.0442	0.00619
Rv1980c	mpt64	Rv0006	gyrA	0.285	0.999625	0.147	0.138	0.0648
Rv1980c	mpt64	Rv0026		0.814	0.999625	-0.0252	0.107	0.0143
Rv1925	fadD31	Rv3894c	eccC2	0.0765	0.999625	0.0827	0.0465	0.107
Rv1925	fadD31	Rv3869	eccB1	0.989	0.999625	-0.00151	0.113	0.00081
Rv1925	fadD31	Rv3862c	whiB6	0.54	0.999625	-0.0358	0.0583	0.0372
Rv1925	fadD31	Rv3860		0.263	0.999625	-0.0828	0.0738	0.0678
Rv1925	fadD31	Rv3621c	PPE65	0.879	0.999625	-0.0163	0.107	0.00924
Rv1925	fadD31	Rv3630		0.122	0.999625	0.159	0.103	0.0936
Rv1925	fadD31	Rv3665c	dppB	0.617	0.999625	-0.0332	0.0663	0.0303
Rv1925	fadD31	Rv3698		0.165	0.999625	0.13	0.0935	0.084
Rv1925	fadD31	Rv3701c	egtD	0.652	0.999625	-0.0373	0.0825	0.0274
Rv1925	fadD31	Rv3719		0.545	0.999625	0.0624	0.103	0.0367
Rv1925	fadD31	Rv3728		0.379	0.999625	-0.0751	0.0852	0.0533
Rv1925	fadD31	Rv3729		0.448	0.999625	-0.0556	0.0732	0.0461
Rv1925	fadD31	Rv3743c	ctpJ	0.379	0.999625	0.08	0.0907	0.0534
Rv1925	fadD31	Rv3776		0.304	0.999625	-0.0763	0.0741	0.0623
Rv1925	fadD31	Rv3779		0.646	0.999625	0.041	0.0892	0.0279
Rv1925	fadD31	Rv3785		0.775	0.999625	-0.0264	0.0925	0.0173
Rv1925	fadD31	Rv3795	embB	0.271	0.999625	-0.0835	0.0757	0.0668
Rv1925	fadD31	Rv3800c	pks13	0.551	0.999625	-0.0509	0.0852	0.0362
Rv1925	fadD31	Rv3811		0.251	0.999625	0.104	0.0907	0.0696
Rv1925	fadD31	Rv3812	PE_PGRS62	0.846	0.999625	0.0143	0.0732	0.0118
Rv1925	fadD31	Rv3824c	papA1	0.439	0.999625	-0.069	0.0889	0.047
Rv1925	fadD31	Rv3825c	pks2	0.693	0.999625	0.0186	0.047	0.024
Rv1925	fadD31	Rv3829c		0.607	0.999625	-0.0524	0.102	0.0312
Rv1980c	mpt64	Rv1058	fadD14	0.379	0.999625	-0.0927	0.105	0.0534
Rv1925	fadD31	Rv2828A		0.603	0.999625	0.0434	0.0834	0.0316
Rv1980c	mpt64	Rv1068c	PE_PGRS20	0.981	0.999625	-0.00207	0.087	0.00144
Rv1980c	mpt64	Rv1135c	PPE16	0.0473	0.999625	-0.211	0.106	0.12
Rv1980c	mpt64	Rv2900c	fdhF	0.29	0.999625	-0.117	0.111	0.0641
Rv1980c	mpt64	Rv2920c	amt	0.782	0.999625	0.033	0.119	0.0168
Rv1980c	mpt64	Rv2935	ppsE	0.903	0.999625	0.0121	0.0992	0.00739
Rv1980c	mpt64	Rv2940c	mas	0.885	0.999625	-0.0138	0.0957	0.00875
Rv1980c	mpt64	Rv2946c	pks1	0.113	0.999625	-0.103	0.0647	0.0961
Rv1980c	mpt64	Rv2947c	pks15	0.644	0.999625	0.056	0.121	0.028
Rv1980c	mpt64	Rv2950c	fadD29	0.823	0.999625	0.0192	0.0856	0.0136
Rv1980c	mpt64	Rv2955c		0.619	0.999625	0.045	0.0906	0.0301
Rv1980c	mpt64	Rv2888c	amiC	0.349	0.999625	-0.129	0.138	0.0567
Rv1980c	mpt64	Rv2964	purU	0.637	0.999625	-0.0578	0.122	0.0287
Rv1980c	mpt64	Rv3063	cstA	0.275	0.999625	-0.102	0.093	0.0662
Rv1980c	mpt64	Rv3080c	pknK	0.926	0.999625	0.0113	0.121	0.00564
Rv1980c	mpt64	Rv3083		0.285	0.999625	0.136	0.127	0.0648
Rv1980c	mpt64	Rv3113		0.365	0.999625	0.163	0.179	0.055
Rv1980c	mpt64	Rv3121	cyp141	0.0723	0.999625	0.258	0.143	0.109
Rv1980c	mpt64	Rv3125c	PPE49	0.814	0.999625	0.0182	0.0771	0.0143
Rv1980c	mpt64	Rv3138	pflA	0.219	0.999625	-0.14	0.113	0.0744
Rv1980c	mpt64	Rv3144c	PPE52	0.51	0.999625	-0.0939	0.142	0.0399
Rv1980c	mpt64	Rv3061c	fadE22	0.391	0.999625	-0.0983	0.114	0.052
Rv1980c	mpt64	Rv3169		0.0442	0.999625	-0.285	0.141	0.122
Rv1980c	mpt64	Rv2828A		0.751	0.999625	-0.0342	0.108	0.0193
Rv1980c	mpt64	Rv2809		0.571	0.999625	0.0715	0.126	0.0343
Rv1980c	mpt64	Rv2484c		0.571	0.999625	0.0679	0.12	0.0343
Rv1980c	mpt64	Rv2488c		0.919	0.999625	-0.0118	0.116	0.00615
Rv1980c	mpt64	Rv2504c	scoA	0.912	0.999625	-0.0164	0.149	0.00669
Rv1980c	mpt64	Rv2524c	fas	0.759	0.999625	-0.0311	0.101	0.0186
Rv1980c	mpt64	Rv2563		0.109	0.999625	0.225	0.14	0.097
Rv1980c	mpt64	Rv2565		0.256	0.999625	-0.131	0.115	0.0689
Rv1980c	mpt64	Rv2566		0.797	0.999625	-0.0249	0.0967	0.0156
Rv1980c	mpt64	Rv2591	PE_PGRS44	0.568	0.999625	0.0808	0.141	0.0347
Rv1980c	mpt64	Rv2823c		0.831	0.999625	0.0255	0.119	0.0129
Rv1980c	mpt64	Rv2601	speE	0.612	0.999625	0.0627	0.123	0.0308
Rv1980c	mpt64	Rv2702	ppgK	0.835	0.999625	0.022	0.105	0.0127
Rv1980c	mpt64	Rv2733c		0.559	0.999625	-0.0842	0.144	0.0354
Rv1980c	mpt64	Rv2748c	ftsK	0.801	0.999625	0.0296	0.117	0.0153
Rv1980c	mpt64	Rv2752c		0.59	0.999625	-0.056	0.104	0.0327
Rv1980c	mpt64	Rv2776c		0.417	0.999625	-0.0844	0.104	0.0493
Rv1980c	mpt64	Rv2787		0.679	0.999625	-0.0487	0.118	0.0251
Rv1980c	mpt64	Rv2790c	ltp1	0.356	0.999625	-0.1	0.109	0.0559
Rv1980c	mpt64	Rv2800		0.462	0.999625	0.101	0.137	0.0446
Rv1980c	mpt64	Rv2624c		0.708	0.999625	0.0331	0.0883	0.0228
Rv1980c	mpt64	Rv2482c	plsB2	0.219	0.999625	-0.152	0.123	0.0745
Rv1980c	mpt64	Rv3189		0.293	0.999625	0.136	0.129	0.0637
Rv1980c	mpt64	Rv3229c	desA3	0.481	0.999625	-0.106	0.15	0.0428
Rv1980c	mpt64	Rv3539	PPE63	0.615	0.999625	-0.0593	0.118	0.0305
Rv1980c	mpt64	Rv3554	fdxB	0.352	0.999625	-0.15	0.161	0.0565
Rv1980c	mpt64	Rv3555c		0.477	0.999625	-0.0708	0.0993	0.0432
Rv1980c	mpt64	Rv3573c	fadE34	0.33	0.999625	0.0961	0.0984	0.0591
Rv1980c	mpt64	Rv3621c	PPE65	0.468	0.999625	-0.106	0.145	0.044
Rv1980c	mpt64	Rv3630		0.799	0.999625	-0.0352	0.138	0.0154
Rv1980c	mpt64	Rv3665c	dppB	0.954	0.999625	-0.00505	0.0866	0.00354
Rv1980c	mpt64	Rv3667	acs	0.779	0.999625	-0.032	0.114	0.017
Rv1980c	mpt64	Rv3531c		0.976	0.999625	0.00393	0.133	0.00179
Rv1980c	mpt64	Rv3698		0.909	0.999625	0.0139	0.122	0.0069
Rv1980c	mpt64	Rv3719		0.645	0.999625	0.065	0.141	0.0279
Rv1980c	mpt64	Rv3728		0.0629	0.999625	0.217	0.116	0.113
Rv1980c	mpt64	Rv3729		0.648	0.999625	0.0447	0.0976	0.0277
Rv1980c	mpt64	Rv3743c	ctpJ	0.619	0.999625	-0.0623	0.125	0.0302
Rv1980c	mpt64	Rv3776		0.221	0.999625	-0.126	0.103	0.0741
Rv1980c	mpt64	Rv3779		0.129	0.999625	0.185	0.122	0.0919
Rv1980c	mpt64	Rv3785		0.988	0.999625	0.00186	0.127	0.000884
Rv1980c	mpt64	Rv3793	embC	0.671	0.999625	0.0581	0.136	0.0258
Rv1980c	mpt64	Rv3701c	egtD	0.259	0.999625	0.125	0.11	0.0684
Rv1980c	mpt64	Rv3195		0.359	0.999625	0.131	0.143	0.0556
Rv1980c	mpt64	Rv3506	fadD17	0.346	0.999625	-0.0974	0.103	0.0571
Rv1980c	mpt64	Rv3479		0.309	0.999625	-0.122	0.12	0.0616
Rv1980c	mpt64	Rv3239c		0.802	0.999625	-0.0303	0.121	0.0152
Rv1980c	mpt64	Rv3240c	secA1	0.551	0.999625	-0.062	0.104	0.0362
Rv1980c	mpt64	Rv3262	fbiB	0.317	0.999625	-0.101	0.101	0.0606
Rv1980c	mpt64	Rv3296	lhr	0.28	0.999625	0.108	0.1	0.0654
Rv1980c	mpt64	Rv3299c	atsB	0.417	0.999625	-0.0669	0.0823	0.0493
Rv1980c	mpt64	Rv3339c	icd1	0.0884	0.999625	0.24	0.141	0.103
Rv1980c	mpt64	Rv3343c	PPE54	0.923	0.999625	-0.0107	0.111	0.00584
Rv1980c	mpt64	Rv3347c	PPE55	0.363	0.999625	0.0617	0.0677	0.0552
Rv1980c	mpt64	Rv3487c	lipF	0.441	0.999625	0.106	0.137	0.0467
Rv1980c	mpt64	Rv3350c	PPE56	0.931	0.999625	-0.00559	0.0649	0.00522
Rv1980c	mpt64	Rv3377c		0.409	0.999625	0.0905	0.109	0.0501
Rv1980c	mpt64	Rv3378c		0.483	0.999625	0.0863	0.123	0.0425
Rv1980c	mpt64	Rv3391	acrA1	0.618	0.999625	-0.0633	0.127	0.0303
Rv1980c	mpt64	Rv3401		0.482	0.999625	0.0428	0.0608	0.0426
Rv1980c	mpt64	Rv3417c	groEL1	0.713	0.999625	0.0482	0.131	0.0223
Rv1980c	mpt64	Rv3434c		0.662	0.999625	0.0447	0.102	0.0265
Rv1980c	mpt64	Rv3447c	eccC4	0.718	0.999625	0.0406	0.112	0.0219
Rv1980c	mpt64	Rv3478	PPE60	0.099	0.999625	0.198	0.12	0.0999
Rv1980c	mpt64	Rv3365c		0.426	0.999625	-0.101	0.127	0.0483
Rv1980c	mpt64	Rv2481c		0.422	0.999625	-0.103	0.128	0.0487
Rv1980c	mpt64	Rv2476c	gdh	0.678	0.999625	-0.0594	0.143	0.0252
Rv1980c	mpt64	Rv2438c	nadE	0.101	0.999625	0.159	0.0968	0.0993
Rv1980c	mpt64	Rv1548c	PPE21	0.463	0.999625	-0.0824	0.112	0.0446
Rv1980c	mpt64	Rv1551	plsB1	0.902	0.999625	0.0149	0.121	0.00745
Rv1980c	mpt64	Rv1552	frdA	0.356	0.999625	-0.108	0.117	0.056
Rv1980c	mpt64	Rv1553	frdB	0.623	0.999625	-0.0618	0.126	0.0298
Rv1980c	mpt64	Rv1562c	treZ	0.796	0.999625	-0.0358	0.138	0.0157
Rv1980c	mpt64	Rv1563c	treY	0.594	0.999625	0.0568	0.107	0.0323
Rv1980c	mpt64	Rv1638	uvrA	0.478	0.999625	0.0653	0.0919	0.0431
Rv1980c	mpt64	Rv1640c	lysX	0.472	0.999625	0.0997	0.139	0.0436
Rv1980c	mpt64	Rv1529	fadD24	0.097	0.999625	-0.184	0.111	0.1
Rv1980c	mpt64	Rv1661	pks7	0.414	0.999625	0.0762	0.093	0.0496
Rv1980c	mpt64	Rv1663	pks17	0.0947	0.999625	0.187	0.112	0.101
Rv1980c	mpt64	Rv1665	pks11	0.832	0.999625	0.0221	0.105	0.0128
Rv1980c	mpt64	Rv1682		0.244	0.999625	-0.115	0.0986	0.0706
Rv1980c	mpt64	Rv1702c		0.389	0.999625	-0.133	0.154	0.0522
Rv1980c	mpt64	Rv1704c	cycA	0.303	0.999625	-0.119	0.116	0.0625
Rv1980c	mpt64	Rv1726		0.552	0.999625	-0.0826	0.139	0.036
Rv1980c	mpt64	Rv1739c		0.28	0.999625	0.148	0.137	0.0655
Rv1980c	mpt64	Rv1753c	PPE24	0.864	0.999625	-0.0154	0.09	0.0104
Rv1980c	mpt64	Rv1662	pks8	0.216	0.999625	0.108	0.0872	0.0749
Rv1980c	mpt64	Rv1754c		0.65	0.999625	-0.0375	0.0825	0.0275
Rv1980c	mpt64	Rv1527c	pks5	0.838	0.999625	0.0121	0.0589	0.0124
Rv1980c	mpt64	Rv1522c	mmpL12	0.533	0.999625	-0.0643	0.103	0.0378
Rv1980c	mpt64	Rv1166	lpqW	0.717	0.999625	-0.0392	0.108	0.022
Rv1980c	mpt64	Rv1175c	fadH	0.623	0.999625	-0.0576	0.117	0.0298
Rv1980c	mpt64	Rv1179c		0.742	0.999625	-0.0305	0.0926	0.02
Rv1980c	mpt64	Rv1184c		0.823	0.999625	-0.0282	0.126	0.0136
Rv1980c	mpt64	Rv1190		0.407	0.999625	-0.0646	0.0777	0.0503
Rv1980c	mpt64	Rv1196	PPE18	0.575	0.999625	0.0852	0.152	0.034
Rv1980c	mpt64	Rv1215c		0.861	0.999625	-0.0175	0.0996	0.0106
Rv1980c	mpt64	Rv1217c		0.365	0.999625	-0.127	0.14	0.055
Rv1980c	mpt64	Rv1526c		0.365	0.999625	-0.0797	0.0878	0.0549
Rv1980c	mpt64	Rv1290c		0.54	0.999625	-0.0575	0.0937	0.0372
Rv1980c	mpt64	Rv1320c		0.203	0.999625	0.163	0.128	0.0771
Rv1980c	mpt64	Rv1329c	dinG	0.265	0.999625	-0.111	0.0998	0.0676
Rv1980c	mpt64	Rv1358		0.839	0.999625	-0.0212	0.104	0.0124
Rv1980c	mpt64	Rv1359		0.157	0.999625	-0.186	0.131	0.0856
Rv1980c	mpt64	Rv1371		0.124	0.999625	-0.223	0.145	0.0932
Rv1980c	mpt64	Rv1384	carB	0.369	0.999625	-0.12	0.134	0.0544
Rv1980c	mpt64	Rv1469	ctpD	0.582	0.999625	0.0532	0.0965	0.0334
Rv1980c	mpt64	Rv1499		0.747	0.999625	0.0452	0.14	0.0196
Rv1980c	mpt64	Rv1319c		0.0427	0.999625	0.279	0.137	0.123
Rv1980c	mpt64	Rv1774		0.789	0.999625	-0.0487	0.182	0.0162
Rv1980c	mpt64	Rv1800	PPE28	0.747	0.999625	-0.0425	0.131	0.0196
Rv1980c	mpt64	Rv1802	PPE30	0.564	0.999625	0.0656	0.113	0.035
Rv1980c	mpt64	Rv2108	PPE36	0.715	0.999625	-0.0452	0.123	0.0222
Rv1980c	mpt64	Rv2123	PPE37	0.21	0.999625	0.171	0.136	0.0759
Rv1980c	mpt64	Rv2124c	metH	0.576	0.999625	-0.0414	0.0739	0.0339
Rv1980c	mpt64	Rv2161c		0.449	0.999625	-0.111	0.147	0.0459
Rv1980c	mpt64	Rv2248		0.0978	0.999625	-0.171	0.103	0.1
Rv1980c	mpt64	Rv2281	pitB	0.867	0.999625	0.0216	0.129	0.0102
Rv1980c	mpt64	Rv2326c		0.144	0.999625	-0.201	0.137	0.0886
Rv1980c	mpt64	Rv2329c	narK1	0.553	0.999625	-0.0785	0.132	0.036
Rv1980c	mpt64	Rv2075c		0.875	0.999625	0.0211	0.134	0.00953
Rv1980c	mpt64	Rv2332	mez	0.675	0.999625	0.0522	0.124	0.0254
Rv1980c	mpt64	Rv2349c	plcC	0.12	0.999625	0.181	0.116	0.0942
Rv1980c	mpt64	Rv2370c		0.662	0.999625	0.0655	0.15	0.0265
Rv1980c	mpt64	Rv2380c	mbtE	0.643	0.999625	-0.0579	0.125	0.0281
Rv1980c	mpt64	Rv2394	ggtB	0.227	0.999625	0.111	0.0921	0.0732
Rv1980c	mpt64	Rv2404c	lepA	0.826	0.999625	-0.0313	0.142	0.0134
Rv1980c	mpt64	Rv2425c		0.313	0.999625	0.0962	0.0951	0.0612
Rv1980c	mpt64	Rv2430c	PPE41	0.116	0.999625	-0.23	0.146	0.0951
Rv1980c	mpt64	Rv2435c		0.11	0.999625	-0.146	0.091	0.0966
Rv1980c	mpt64	Rv2339	mmpL9	0.976	0.999625	0.00281	0.0933	0.00183
Rv1980c	mpt64	Rv2072c	cobL	0.47	0.999625	-0.0981	0.136	0.0438
Rv1980c	mpt64	Rv2064	cobG	0.769	0.999625	-0.0348	0.118	0.0178
Rv1980c	mpt64	Rv2024c		0.407	0.999625	0.114	0.137	0.0503
Rv1980c	mpt64	Rv1815		0.133	0.999625	0.194	0.128	0.091
Rv1980c	mpt64	Rv1821	secA2	0.268	0.999625	-0.143	0.129	0.0672
Rv1980c	mpt64	Rv1835c		0.123	0.999625	-0.235	0.152	0.0934
Rv1980c	mpt64	Rv1850	ureC	0.33	0.999625	0.108	0.11	0.0591
Rv1980c	mpt64	Rv1867		0.351	0.999625	0.129	0.138	0.0565
Rv1980c	mpt64	Rv1868		0.553	0.999625	0.0663	0.112	0.036
Rv1980c	mpt64	Rv1877		0.725	0.999625	0.0428	0.122	0.0213
Rv1980c	mpt64	Rv1908c	katG	0.435	0.999625	0.0761	0.0973	0.0474
Rv1980c	mpt64	Rv1917c	PPE34	0.586	0.999625	-0.0466	0.0855	0.033
Rv1980c	mpt64	Rv1918c	PPE35	0.346	0.999625	-0.0977	0.104	0.0571
Rv1980c	mpt64	Rv1937		0.604	0.999625	0.0542	0.105	0.0314
Rv1980c	mpt64	Rv1940	ribA1	0.447	0.999625	0.111	0.146	0.0461
Rv1980c	mpt64	Rv1967	mce3B	0.783	0.999625	-0.0357	0.13	0.0167
Rv1980c	mpt64	Rv1992c	ctpG	0.54	0.999625	0.0571	0.0932	0.0371
Rv1980c	mpt64	Rv1997	ctpF	0.138	0.999625	-0.139	0.0937	0.0898
Rv1980c	mpt64	Rv1999c		0.301	0.999625	0.0995	0.0959	0.0628
Rv1980c	mpt64	Rv2006	otsB1	0.321	0.999625	-0.092	0.0926	0.0602
Rv1980c	mpt64	Rv2016		0.838	0.999625	0.0191	0.0934	0.0124
Rv1980c	mpt64	Rv2019		0.703	0.999625	0.0461	0.121	0.0231
Rv1980c	mpt64	Rv1103c	mazE3	0.653	0.999625	-0.0568	0.126	0.0272
Rv1925	fadD31	Rv2823c		0.194	0.999625	0.111	0.0856	0.0787
Rv1925	fadD31	Rv2809		0.0593	0.999625	-0.174	0.092	0.114
Rv1925	fadD31	Rv2800		0.863	0.999625	0.019	0.11	0.0105
Rv1908c	katG	Rv3728		0.253	0.999625	0.162	0.142	0.0693
Rv1908c	katG	Rv3729		0.434	0.999625	-0.097	0.124	0.0475
Rv1908c	katG	Rv3743c	ctpJ	0.718	0.999625	0.0546	0.151	0.0219
Rv1908c	katG	Rv3776		0.761	0.999625	-0.0374	0.123	0.0184
Rv1908c	katG	Rv3785		0.562	0.999625	0.0899	0.155	0.0352
Rv1908c	katG	Rv3793	embC	0.699	0.999625	0.0644	0.166	0.0235
Rv1908c	katG	Rv3795	embB	0.568	0.999625	-0.0734	0.128	0.0346
Rv1908c	katG	Rv3800c	pks13	0.98	0.999625	-0.00353	0.143	0.00149
Rv1908c	katG	Rv3719		0.785	0.999625	-0.0469	0.172	0.0165
Rv1908c	katG	Rv3811		0.506	0.999625	-0.102	0.153	0.0404
Rv1908c	katG	Rv3824c	papA1	0.887	0.999625	0.0217	0.153	0.00859
Rv1908c	katG	Rv3825c	pks2	0.144	0.999625	-0.115	0.0782	0.0885
Rv1908c	katG	Rv3829c		0.84	0.999625	0.0342	0.17	0.0122
Rv1908c	katG	Rv3860		0.614	0.999625	-0.0639	0.127	0.0306
Rv1908c	katG	Rv3862c	whiB6	0.737	0.999625	-0.0328	0.0976	0.0203
Rv1908c	katG	Rv3864	espE	0.99	0.999625	0.00177	0.141	0.000761
Rv1908c	katG	Rv3869	eccB1	0.188	0.999625	-0.25	0.19	0.0798
Rv1908c	katG	Rv3871	eccCb1	0.247	0.999625	0.153	0.132	0.0701
Rv1908c	katG	Rv3812	PE_PGRS62	0.0879	0.999625	0.21	0.123	0.103
Rv1908c	katG	Rv3879c	espK	0.102	0.999625	-0.216	0.131	0.099
Rv1908c	katG	Rv3701c	egtD	0.199	0.999625	-0.179	0.139	0.0779
Rv1908c	katG	Rv3667	acs	0.978	0.999625	0.00377	0.137	0.00166
Rv1908c	katG	Rv3378c		0.688	0.999625	-0.0594	0.148	0.0243
Rv1908c	katG	Rv3391	acrA1	0.901	0.999625	0.0191	0.153	0.00756
Rv1908c	katG	Rv3401		0.519	0.999625	-0.0496	0.0768	0.0391
Rv1908c	katG	Rv3417c	groEL1	0.32	0.999625	-0.16	0.16	0.0603
Rv1908c	katG	Rv3434c		0.773	0.999625	-0.0392	0.136	0.0175
Rv1908c	katG	Rv3447c	eccC4	0.952	0.999625	0.00819	0.136	0.00365
Rv1908c	katG	Rv3478	PPE60	0.119	0.999625	-0.211	0.135	0.0945
Rv1908c	katG	Rv3479		0.208	0.999625	-0.192	0.152	0.0764
Rv1908c	katG	Rv3698		0.534	0.999625	-0.0996	0.16	0.0377
Rv1908c	katG	Rv3487c	lipF	0.91	0.999625	-0.0199	0.177	0.00685
Rv1908c	katG	Rv3531c		0.608	0.999625	0.0797	0.155	0.0312
Rv1908c	katG	Rv3539	PPE63	0.234	0.999625	0.165	0.138	0.0721
Rv1908c	katG	Rv3554	fdxB	0.105	0.999625	-0.333	0.205	0.098
Rv1908c	katG	Rv3555c		0.845	0.999625	0.0255	0.13	0.0119
Rv1908c	katG	Rv3573c	fadE34	0.676	0.999625	-0.0562	0.134	0.0254
Rv1908c	katG	Rv3621c	PPE65	0.258	0.999625	-0.203	0.179	0.0686
Rv1908c	katG	Rv3630		0.247	0.999625	-0.2	0.172	0.0702
Rv1908c	katG	Rv3665c	dppB	0.925	0.999625	0.0106	0.113	0.00572
Rv1908c	katG	Rv3506	fadD17	0.733	0.999625	-0.044	0.129	0.0207
Rv1908c	katG	Rv3377c		0.506	0.999625	-0.0973	0.146	0.0404
Rv1908c	katG	Rv3882c	eccE1	0.527	0.999625	-0.0926	0.146	0.0384
Rv1908c	katG	Rv3885c	eccE2	0.336	0.999625	-0.114	0.118	0.0583
Rv1925	fadD31	Rv0087	hycE	0.533	0.999625	-0.0599	0.0959	0.0378
Rv1925	fadD31	Rv0101	nrp	0.166	0.999625	0.0854	0.0615	0.0839
Rv1925	fadD31	Rv0104		0.733	0.999625	0.0252	0.0738	0.0207
Rv1925	fadD31	Rv0107c	ctpI	0.266	0.999625	-0.0772	0.0694	0.0674
Rv1925	fadD31	Rv0113	gmhA	0.791	0.999625	-0.0263	0.0994	0.0161
Rv1925	fadD31	Rv0115	hddA	0.0959	0.999625	0.189	0.113	0.101
Rv1925	fadD31	Rv0143c		0.792	0.999625	0.0245	0.093	0.016
Rv1925	fadD31	Rv0145		0.65	0.999625	-0.0466	0.103	0.0275
Rv1925	fadD31	Rv0064		0.319	0.999625	0.0653	0.0654	0.0604
Rv1925	fadD31	Rv0159c	PE3	0.739	0.999625	-0.0268	0.0804	0.0202
Rv1925	fadD31	Rv0170	mce1B	0.073	0.999625	-0.188	0.105	0.108
Rv1925	fadD31	Rv0186	bglS	0.523	0.999625	0.0565	0.0884	0.0387
Rv1925	fadD31	Rv0194		0.751	0.999625	0.026	0.0819	0.0193
Rv1925	fadD31	Rv0197		0.373	0.999625	0.101	0.113	0.0541
Rv1925	fadD31	Rv0210		0.429	0.999625	-0.0883	0.111	0.048
Rv1925	fadD31	Rv0212c	nadR	0.279	0.999625	0.0774	0.0714	0.0657
Rv1925	fadD31	Rv0218		0.173	0.999625	-0.124	0.0908	0.0826
Rv1925	fadD31	Rv0236c	aftD	0.724	0.999625	0.0266	0.0752	0.0214
Rv1925	fadD31	Rv0166	fadD5	0.273	0.999625	0.0856	0.0779	0.0665
Rv1908c	katG	Rv3884c	eccA2	0.837	0.999625	-0.0328	0.159	0.0125
Rv1925	fadD31	Rv0052		0.432	0.999625	-0.0761	0.0968	0.0476
Rv1925	fadD31	Rv0042c		0.289	0.999625	-0.094	0.0885	0.0643
Rv1908c	katG	Rv3886c	mycP2	0.574	0.999625	-0.0557	0.0988	0.0341
Rv1908c	katG	Rv3887c	eccD2	0.37	0.999625	-0.0989	0.11	0.0543
Rv1908c	katG	Rv3888c		0.745	0.999625	0.0386	0.119	0.0197
Rv1908c	katG	Rv3889c	espG2	0.22	0.999625	0.157	0.128	0.0743
Rv1908c	katG	Rv3892c	PPE69	0.805	0.999625	-0.0306	0.124	0.015
Rv1908c	katG	Rv3894c	eccC2	0.663	0.999625	-0.0343	0.0787	0.0264
Rv1908c	katG	Rv3895c	eccB2	0.448	0.999625	0.0861	0.113	0.046
Rv1908c	katG	Rv3899c		0.566	0.999625	0.0489	0.0852	0.0348
Rv1925	fadD31	Rv0044c		0.258	0.999625	0.112	0.0987	0.0685
Rv1908c	katG	Rv3900c		0.725	0.999625	0.0592	0.168	0.0213
Rv1908c	katG	Rv3910		0.932	0.999625	-0.014	0.163	0.00521
Rv1908c	katG	Rv3919c	gid	0.635	0.999625	-0.0348	0.0732	0.0288
Rv1925	fadD31	Rv0006	gyrA	0.256	0.999625	0.115	0.101	0.0689
Rv1925	fadD31	Rv0026		0.543	0.999625	0.0516	0.0848	0.0369
Rv1925	fadD31	Rv0029		0.131	0.999625	0.121	0.0798	0.0914
Rv1925	fadD31	Rv0032	bioF2	0.329	0.999625	-0.0543	0.0555	0.0592
Rv1925	fadD31	Rv0035	fadD34	0.399	0.999625	-0.0832	0.0984	0.0512
Rv1925	fadD31	Rv0041	leuS	0.411	0.999625	-0.063	0.0766	0.0498
Rv1908c	katG	Rv3903c		0.259	0.999625	0.118	0.105	0.0685
Rv1908c	katG	Rv3365c		0.888	0.999625	-0.0226	0.16	0.00854
Rv1908c	katG	Rv3350c	PPE56	0.515	0.999625	0.0535	0.0821	0.0395
Rv1908c	katG	Rv3347c	PPE55	0.391	0.999625	0.0726	0.0844	0.0521
Rv1908c	katG	Rv2329c	narK1	0.314	0.999625	-0.173	0.172	0.061
Rv1908c	katG	Rv2332	mez	0.352	0.999625	-0.145	0.156	0.0564
Rv1908c	katG	Rv2339	mmpL9	0.137	0.999625	0.147	0.0986	0.09
Rv1908c	katG	Rv2349c	plcC	0.426	0.999625	-0.118	0.148	0.0483
Rv1908c	katG	Rv2370c		0.933	0.999625	-0.016	0.192	0.00507
Rv1908c	katG	Rv2380c	mbtE	0.942	0.999625	-0.0119	0.164	0.00439
Rv1908c	katG	Rv2394	ggtB	0.813	0.999625	-0.0286	0.121	0.0143
Rv1908c	katG	Rv2404c	lepA	0.991	0.999625	0.00191	0.173	0.000669
Rv1908c	katG	Rv2326c		0.624	0.999625	-0.0788	0.161	0.0297
Rv1908c	katG	Rv2425c		0.606	0.999625	-0.0595	0.115	0.0313
Rv1908c	katG	Rv2435c		0.935	0.999625	0.0097	0.119	0.00493
Rv1908c	katG	Rv2438c	nadE	0.0868	0.999625	-0.209	0.121	0.104
Rv1908c	katG	Rv2476c	gdh	0.401	0.999625	0.15	0.179	0.0509
Rv1908c	katG	Rv2482c	plsB2	0.71	0.999625	0.0562	0.151	0.0226
Rv1908c	katG	Rv2484c		0.979	0.999625	0.0038	0.146	0.00158
Rv1908c	katG	Rv2488c		0.255	0.999625	-0.161	0.142	0.0689
Rv1908c	katG	Rv2504c	scoA	0.211	0.999625	-0.227	0.181	0.0757
Rv1908c	katG	Rv2524c	fas	0.756	0.999625	-0.0381	0.123	0.0188
Rv1908c	katG	Rv2430c	PPE41	0.875	0.999625	-0.0279	0.177	0.00954
Rv1908c	katG	Rv2563		0.261	0.999625	-0.221	0.196	0.0681
Rv1908c	katG	Rv2300c		0.612	0.999625	0.0778	0.153	0.0308
Rv1908c	katG	Rv2248		0.955	0.999625	-0.00664	0.119	0.00339
Rv1908c	katG	Rv1937		0.174	0.999625	0.187	0.137	0.0824
Rv1908c	katG	Rv1940	ribA1	0.855	0.999625	0.0332	0.182	0.0111
Rv1908c	katG	Rv1967	mce3B	0.658	0.999625	0.0693	0.156	0.0269
Rv1908c	katG	Rv1992c	ctpG	0.153	0.999625	0.163	0.114	0.0866
Rv1908c	katG	Rv1997	ctpF	0.898	0.999625	0.0143	0.111	0.00781
Rv1908c	katG	Rv2006	otsB1	0.807	0.999625	-0.0302	0.123	0.0148
Rv1908c	katG	Rv2016		0.316	0.999625	-0.12	0.12	0.0608
Rv1908c	katG	Rv2019		0.643	0.999625	-0.069	0.149	0.0281
Rv1908c	katG	Rv2281	pitB	0.231	0.999625	-0.182	0.151	0.0726
Rv1908c	katG	Rv2024c		0.345	0.999625	0.165	0.175	0.0572
Rv1908c	katG	Rv2064	cobG	0.461	0.999625	0.105	0.142	0.0447
Rv1908c	katG	Rv2072c	cobL	0.705	0.999625	-0.06	0.158	0.023
Rv1908c	katG	Rv2075c		0.835	0.999625	-0.033	0.159	0.0126
Rv1908c	katG	Rv2101	helZ	0.36	0.999625	0.105	0.115	0.0555
Rv1908c	katG	Rv2108	PPE36	0.385	0.999625	-0.125	0.144	0.0527
Rv1908c	katG	Rv2123	PPE37	0.703	0.999625	-0.0607	0.159	0.0231
Rv1908c	katG	Rv2124c	metH	0.6	0.999625	-0.0521	0.0991	0.0319
Rv1908c	katG	Rv2161c		0.123	0.999625	0.314	0.203	0.0934
Rv1908c	katG	Rv2062c	cobN	0.903	0.999625	0.017	0.139	0.00742
Rv1908c	katG	Rv2565		0.801	0.999625	-0.0349	0.138	0.0153
Rv1908c	katG	Rv2566		0.801	0.999625	0.0327	0.13	0.0153
Rv1908c	katG	Rv2591	PE_PGRS44	0.351	0.999625	0.162	0.173	0.0566
Rv1908c	katG	Rv3063	cstA	0.387	0.999625	-0.114	0.131	0.0524
Rv1908c	katG	Rv3080c	pknK	0.772	0.999625	0.0403	0.139	0.0176
Rv1908c	katG	Rv3083		0.544	0.999625	0.0962	0.158	0.0369
Rv1908c	katG	Rv3113		0.0938	0.999625	0.395	0.235	0.101
Rv1908c	katG	Rv3121	cyp141	0.607	0.999625	-0.0912	0.177	0.0312
Rv1908c	katG	Rv3125c	PPE49	0.878	0.999625	-0.0165	0.107	0.00929
Rv1908c	katG	Rv3138	pflA	0.34	0.999625	-0.134	0.141	0.0578
Rv1908c	katG	Rv3144c	PPE52	0.176	0.999625	0.233	0.172	0.082
Rv1908c	katG	Rv3061c	fadE22	0.481	0.999625	-0.101	0.143	0.0428
Rv1908c	katG	Rv3169		0.587	0.999625	-0.0925	0.17	0.033
Rv1908c	katG	Rv3195		0.872	0.999625	-0.0274	0.17	0.00979
Rv1908c	katG	Rv3239c		0.638	0.999625	-0.0718	0.152	0.0286
Rv1908c	katG	Rv3240c	secA1	0.743	0.999625	-0.0419	0.128	0.0199
Rv1908c	katG	Rv3262	fbiB	0.789	0.999625	0.0318	0.119	0.0162
Rv1908c	katG	Rv3296	lhr	0.57	0.999625	0.0665	0.117	0.0345
Rv1908c	katG	Rv3299c	atsB	0.988	0.999625	-0.00162	0.108	0.000907
Rv1908c	katG	Rv3339c	icd1	0.674	0.999625	-0.0785	0.186	0.0255
Rv1908c	katG	Rv3343c	PPE54	0.738	0.999625	0.044	0.131	0.0203
Rv1908c	katG	Rv3189		0.953	0.999625	0.00906	0.154	0.00356
Rv1908c	katG	Rv2964	purU	0.835	0.999625	-0.0334	0.16	0.0127
Rv1908c	katG	Rv2955c		0.982	0.999625	0.00237	0.106	0.00135
Rv1908c	katG	Rv2950c	fadD29	0.349	0.999625	0.114	0.122	0.0568
Rv1908c	katG	Rv2601	speE	0.96	0.999625	0.0074	0.148	0.00303
Rv1908c	katG	Rv2624c		0.588	0.999625	-0.0656	0.121	0.0328
Rv1908c	katG	Rv2702	ppgK	0.683	0.999625	-0.0555	0.136	0.0248
Rv1908c	katG	Rv2733c		0.205	0.999625	-0.234	0.185	0.0767
Rv1908c	katG	Rv2748c	ftsK	0.468	0.999625	0.101	0.139	0.044
Rv1908c	katG	Rv2776c		0.467	0.999625	-0.0956	0.131	0.0442
Rv1908c	katG	Rv2787		0.265	0.999625	-0.175	0.156	0.0676
Rv1908c	katG	Rv2790c	ltp1	0.6	0.999625	0.0742	0.141	0.0318
Rv1908c	katG	Rv2800		0.418	0.999625	-0.154	0.19	0.0491
Rv1908c	katG	Rv2809		0.705	0.999625	0.0586	0.154	0.023
Rv1908c	katG	Rv2823c		0.622	0.999625	0.0703	0.142	0.0299
Rv1908c	katG	Rv2828A		0.358	0.999625	-0.131	0.142	0.0558
Rv1908c	katG	Rv2888c	amiC	0.348	0.999625	-0.155	0.165	0.0569
Rv1908c	katG	Rv2900c	fdhF	0.867	0.999625	0.022	0.131	0.0102
Rv1908c	katG	Rv2920c	amt	0.568	0.999625	0.0856	0.15	0.0347
Rv1908c	katG	Rv2935	ppsE	0.635	0.999625	0.0603	0.127	0.0288
Rv1908c	katG	Rv2940c	mas	0.837	0.999625	-0.0239	0.117	0.0124
Rv1908c	katG	Rv2946c	pks1	0.374	0.999625	-0.0698	0.0784	0.0539
Rv1908c	katG	Rv2947c	pks15	0.233	0.999625	0.184	0.154	0.0724
Rv1925	fadD31	Rv0242c	fabG4	0.739	0.999625	0.0308	0.0921	0.0202
Rv1925	fadD31	Rv0252	nirB	0.235	0.999625	-0.0793	0.0667	0.0719
Rv1925	fadD31	Rv0261c	narK3	0.27	0.999625	-0.0931	0.0841	0.0669
Rv1925	fadD31	Rv0266c	oplA	0.0699	0.999625	0.101	0.0555	0.11
Rv1925	fadD31	Rv1815		0.411	0.999625	0.0763	0.0927	0.0498
Rv1925	fadD31	Rv1821	secA2	0.367	0.999625	-0.0844	0.0934	0.0547
Rv1925	fadD31	Rv1835c		0.543	0.999625	-0.0692	0.114	0.0369
Rv1925	fadD31	Rv1850	ureC	0.888	0.999625	-0.0113	0.0799	0.00855
Rv1925	fadD31	Rv1867		0.541	0.999625	-0.0613	0.1	0.0371
Rv1925	fadD31	Rv1868		0.817	0.999625	0.021	0.0906	0.014
Rv1925	fadD31	Rv1877		0.114	0.999625	-0.143	0.0901	0.0958
Rv1925	fadD31	Rv1908c	katG	0.247	0.999625	0.0783	0.0675	0.0702
Rv1925	fadD31	Rv1802	PPE30	0.72	0.999625	0.03	0.0835	0.0218
Rv1925	fadD31	Rv1917c	PPE34	0.967	0.999625	0.00269	0.0641	0.00255
Rv1925	fadD31	Rv1937		0.717	0.999625	0.0294	0.0809	0.022
Rv1925	fadD31	Rv1940	ribA1	0.245	0.999625	0.125	0.108	0.0704
Rv1925	fadD31	Rv1967	mce3B	0.685	0.999625	-0.0382	0.0941	0.0246
Rv1925	fadD31	Rv1992c	ctpG	0.257	0.999625	0.0773	0.068	0.0687
Rv1925	fadD31	Rv1997	ctpF	0.524	0.999625	-0.0428	0.067	0.0386
Rv1925	fadD31	Rv1999c		0.324	0.999625	0.0753	0.0762	0.0598
Rv1925	fadD31	Rv2006	otsB1	0.0921	0.999625	-0.121	0.0715	0.102
Rv1925	fadD31	Rv2016		0.223	0.999625	0.0861	0.0705	0.0738
Rv1925	fadD31	Rv1918c	PPE35	0.61	0.999625	-0.0372	0.0728	0.031
Rv1925	fadD31	Rv2019		0.257	0.999625	-0.101	0.0889	0.0687
Rv1925	fadD31	Rv1800	PPE28	0.504	0.999625	-0.0672	0.101	0.0405
Rv1925	fadD31	Rv1753c	PPE24	0.908	0.999625	0.0074	0.0637	0.00704
Rv1925	fadD31	Rv1548c	PPE21	0.828	0.999625	0.0181	0.0832	0.0132
Rv1925	fadD31	Rv1551	plsB1	0.726	0.999625	-0.0321	0.0916	0.0212
Rv1925	fadD31	Rv1552	frdA	0.93	0.999625	0.0075	0.0856	0.00531
Rv1925	fadD31	Rv1553	frdB	0.36	0.999625	0.0879	0.0959	0.0555
Rv1925	fadD31	Rv1562c	treZ	0.548	0.999625	0.06	0.0996	0.0365
Rv1925	fadD31	Rv1563c	treY	0.981	0.999625	0.00185	0.0769	0.00146
Rv1925	fadD31	Rv1638	uvrA	0.983	0.999625	-0.00149	0.0718	0.00126
Rv1925	fadD31	Rv1640c	lysX	0.415	0.999625	0.0807	0.0989	0.0494
Rv1925	fadD31	Rv1774		0.073	0.999625	-0.248	0.138	0.109
Rv1925	fadD31	Rv1661	pks7	0.358	0.999625	-0.0636	0.0691	0.0558
Rv1925	fadD31	Rv1663	pks17	0.581	0.999625	0.0494	0.0894	0.0335
Rv1925	fadD31	Rv1664	pks9	0.488	0.999625	0.0431	0.0621	0.042
Rv1925	fadD31	Rv1665	pks11	0.889	0.999625	0.0112	0.0802	0.00849
Rv1925	fadD31	Rv1682		0.318	0.999625	-0.0735	0.0734	0.0606
Rv1925	fadD31	Rv1702c		0.154	0.999625	-0.165	0.115	0.0864
Rv1925	fadD31	Rv1704c	cycA	0.0574	0.999625	0.161	0.0845	0.115
Rv1925	fadD31	Rv1726		0.227	0.999625	-0.127	0.105	0.0732
Rv1925	fadD31	Rv1739c		0.505	0.999625	-0.0686	0.103	0.0404
Rv1925	fadD31	Rv1662	pks8	0.823	0.999625	-0.0141	0.0632	0.0136
Rv1925	fadD31	Rv2024c		0.977	0.999625	0.00296	0.104	0.00172
Rv1925	fadD31	Rv2062c	cobN	0.419	0.999625	-0.0655	0.081	0.049
Rv1925	fadD31	Rv2064	cobG	0.607	0.999625	-0.044	0.0854	0.0312
Rv1925	fadD31	Rv2476c	gdh	0.394	0.999625	0.0907	0.106	0.0517
Rv1925	fadD31	Rv2481c		0.887	0.999625	-0.0136	0.095	0.00866
Rv1925	fadD31	Rv2482c	plsB2	0.156	0.999625	-0.128	0.09	0.0859
Rv1925	fadD31	Rv2484c		0.384	0.999625	0.0759	0.0871	0.0528
Rv1925	fadD31	Rv2488c		0.844	0.999625	-0.0167	0.0849	0.0119
Rv1925	fadD31	Rv2504c	scoA	0.521	0.999625	0.0699	0.109	0.0389
Rv1925	fadD31	Rv2524c	fas	0.528	0.999625	0.0466	0.0738	0.0383
Rv1925	fadD31	Rv2563		0.625	0.999625	0.0555	0.113	0.0297
Rv1925	fadD31	Rv2438c	nadE	0.998	0.999625	0.000214	0.0723	0.000179
Rv1925	fadD31	Rv2565		0.75	0.999625	0.0265	0.0832	0.0193
Rv1925	fadD31	Rv2591	PE_PGRS44	0.433	0.999625	0.0813	0.104	0.0475
Rv1925	fadD31	Rv2601	speE	0.797	0.999625	-0.023	0.0894	0.0156
Rv1925	fadD31	Rv2624c		0.795	0.999625	-0.0182	0.0701	0.0157
Rv1925	fadD31	Rv2702	ppgK	0.208	0.999625	0.1	0.0795	0.0763
Rv1925	fadD31	Rv2733c		0.0744	0.999625	0.194	0.108	0.108
Rv1925	fadD31	Rv2752c		0.331	0.999625	0.0746	0.0766	0.0589
Rv1925	fadD31	Rv2787		0.136	0.999625	-0.136	0.0908	0.0903
Rv1925	fadD31	Rv2790c	ltp1	0.858	0.999625	0.0148	0.0827	0.0109
Rv1925	fadD31	Rv2566		0.746	0.999625	0.0245	0.0756	0.0196
Rv1925	fadD31	Rv2435c		0.215	0.999625	-0.0867	0.0698	0.0752
Rv1925	fadD31	Rv2430c	PPE41	0.815	0.999625	-0.025	0.107	0.0142
Rv1925	fadD31	Rv2425c		0.907	0.999625	0.0081	0.0691	0.00711
Rv1925	fadD31	Rv2072c	cobL	0.485	0.999625	-0.0671	0.0961	0.0423
Rv1925	fadD31	Rv2075c		0.762	0.999625	0.0291	0.0958	0.0184
Rv1925	fadD31	Rv2101	helZ	0.975	0.999625	-0.00209	0.0673	0.00188
Rv1925	fadD31	Rv2108	PPE36	0.22	0.999625	-0.107	0.0871	0.0743
Rv1925	fadD31	Rv2123	PPE37	0.426	0.999625	0.0771	0.0967	0.0483
Rv1925	fadD31	Rv2124c	metH	0.153	0.999625	-0.0825	0.0575	0.0866
Rv1925	fadD31	Rv2161c		0.985	0.999625	0.0022	0.118	0.00113
Rv1925	fadD31	Rv2248		0.896	0.999625	-0.00948	0.0726	0.00792
Rv1925	fadD31	Rv2281	pitB	0.489	0.999625	-0.0636	0.0919	0.0419
Rv1925	fadD31	Rv2300c		0.124	0.999625	-0.141	0.0917	0.0931
Rv1925	fadD31	Rv2326c		0.245	0.999625	0.113	0.0973	0.0704
Rv1925	fadD31	Rv2329c	narK1	0.336	0.999625	-0.097	0.101	0.0584
Rv1925	fadD31	Rv2332	mez	0.765	0.999625	-0.0278	0.093	0.0181
Rv1925	fadD31	Rv2339	mmpL9	0.206	0.999625	0.0787	0.0621	0.0766
Rv1925	fadD31	Rv2349c	plcC	0.726	0.999625	0.0306	0.0873	0.0213
Rv1925	fadD31	Rv2370c		0.187	0.999625	-0.149	0.113	0.08
Rv1925	fadD31	Rv2380c	mbtE	0.784	0.999625	0.0264	0.0963	0.0166
Rv1925	fadD31	Rv2394	ggtB	0.51	0.999625	-0.0468	0.0708	0.04
Rv1925	fadD31	Rv2404c	lepA	0.44	0.999625	0.08	0.103	0.0469
Rv1925	fadD31	Rv1529	fadD24	0.0519	0.999625	-0.163	0.0832	0.118
Rv1980c	mpt64	Rv3795	embB	0.241	0.999625	0.119	0.101	0.0711
Rv1925	fadD31	Rv1527c	pks5	0.711	0.999625	-0.0158	0.0426	0.0225
Rv1925	fadD31	Rv1522c	mmpL12	0.754	0.999625	0.0244	0.0779	0.019
Rv1925	fadD31	Rv0565c		0.16	0.999625	0.154	0.109	0.0852
Rv1925	fadD31	Rv0576		0.422	0.999625	-0.0756	0.0941	0.0487
Rv1925	fadD31	Rv0578c	PE_PGRS7	0.581	0.999625	-0.0517	0.0935	0.0335
Rv1925	fadD31	Rv0591	mce2C	0.713	0.999625	-0.0288	0.0783	0.0223
Rv1925	fadD31	Rv0594	mce2F	0.0883	0.999625	-0.17	0.0994	0.103
Rv1925	fadD31	Rv0613c		0.836	0.999625	-0.0207	0.0998	0.0126
Rv1925	fadD31	Rv0622		0.856	0.999625	-0.0165	0.0905	0.011
Rv1925	fadD31	Rv0630c	recB	0.867	0.999625	-0.0147	0.0874	0.0102
Rv1925	fadD31	Rv0507	mmpL2	0.216	0.999625	-0.0843	0.068	0.075
Rv1925	fadD31	Rv0631c	recC	0.498	0.999625	-0.0673	0.0991	0.0411
Rv1925	fadD31	Rv0672	fadE8	0.303	0.999625	0.0846	0.082	0.0624
Rv1925	fadD31	Rv0698		0.144	0.999625	0.144	0.0981	0.0885
Rv1925	fadD31	Rv0726c		0.982	0.999625	0.0016	0.0724	0.00134
Rv1925	fadD31	Rv0729	xylB	0.113	0.999625	-0.157	0.0985	0.0959
Rv1925	fadD31	Rv0753c	mmsA	0.827	0.999625	0.0207	0.0945	0.0133
Rv1925	fadD31	Rv0755c	PPE12	0.557	0.999625	-0.0604	0.103	0.0356
Rv1925	fadD31	Rv0758	phoR	0.569	0.999625	0.0532	0.0933	0.0346
Rv1925	fadD31	Rv0785		0.659	0.999625	0.0442	0.1	0.0268
Rv1925	fadD31	Rv0648		0.335	0.999625	0.0679	0.0703	0.0585
Rv1925	fadD31	Rv0846c		0.873	0.999625	0.0122	0.0764	0.0097
Rv1925	fadD31	Rv0469	umaA	0.351	0.999625	-0.0959	0.103	0.0566
Rv1925	fadD31	Rv0457c		0.299	0.999625	0.0953	0.0916	0.0629
Rv1925	fadD31	Rv0271c	fadE6	0.885	0.999625	-0.0138	0.0954	0.00876
Rv1925	fadD31	Rv0288	esxH	0.22	0.999625	-0.118	0.0961	0.0743
Rv1925	fadD31	Rv0293c		0.945	0.999625	-0.0055	0.0803	0.00416
Rv1925	fadD31	Rv0304c	PPE5	0.473	0.999625	-0.0436	0.0606	0.0435
Rv1925	fadD31	Rv0305c	PPE6	0.983	0.999625	-0.00143	0.0675	0.00128
Rv1925	fadD31	Rv0338c		0.327	0.999625	-0.106	0.108	0.0594
Rv1925	fadD31	Rv0339c		0.305	0.999625	-0.0768	0.0748	0.0621
Rv1925	fadD31	Rv0373c		0.0882	0.999625	-0.217	0.127	0.103
Rv1925	fadD31	Rv0458		0.57	0.999625	-0.0396	0.0696	0.0345
Rv1925	fadD31	Rv0386		0.153	0.999625	0.118	0.0824	0.0865
Rv1925	fadD31	Rv0399c	lpqK	0.0749	0.999625	0.169	0.0943	0.108
Rv1925	fadD31	Rv0402c	mmpL1	0.671	0.999625	-0.0282	0.0663	0.0258
Rv1925	fadD31	Rv0404	fadD30	0.831	0.999625	0.0217	0.102	0.0129
Rv1925	fadD31	Rv0405	pks6	0.397	0.999625	-0.0497	0.0585	0.0514
Rv1925	fadD31	Rv0410c	pknG	0.836	0.999625	-0.0182	0.0881	0.0126
Rv1925	fadD31	Rv0435c		0.195	0.999625	-0.121	0.0934	0.0785
Rv1925	fadD31	Rv0446c		0.0571	0.999625	-0.181	0.0949	0.115
Rv1925	fadD31	Rv0453	PPE11	0.574	0.999625	-0.0587	0.104	0.0341
Rv1925	fadD31	Rv0392c	ndhA	0.303	0.999625	0.11	0.107	0.0624
Rv1925	fadD31	Rv0858c	dapC	0.624	0.999625	0.0422	0.0859	0.0298
Rv1925	fadD31	Rv0860	fadB	0.58	0.999625	0.0559	0.101	0.0335
Rv1925	fadD31	Rv0878c	PPE13	0.602	0.999625	-0.0191	0.0366	0.0317
Rv1925	fadD31	Rv1179c		0.262	0.999625	-0.0752	0.0668	0.068
Rv1925	fadD31	Rv1181	pks4	0.0468	0.999625	0.219	0.11	0.12
Rv1925	fadD31	Rv1184c		0.929	0.999625	-0.00863	0.0961	0.00544
Rv1925	fadD31	Rv1190		0.359	0.999625	-0.0502	0.0546	0.0556
Rv1925	fadD31	Rv1196	PPE18	0.458	0.999625	-0.0856	0.115	0.045
Rv1925	fadD31	Rv1215c		0.211	0.999625	0.0909	0.0726	0.0757
Rv1925	fadD31	Rv1217c		0.259	0.999625	0.113	0.1	0.0684
Rv1925	fadD31	Rv1319c		0.676	0.999625	-0.0436	0.104	0.0253
Rv1925	fadD31	Rv1175c	fadH	0.836	0.999625	-0.0174	0.0842	0.0126
Rv1925	fadD31	Rv1320c		0.127	0.999625	0.144	0.0937	0.0925
Rv1925	fadD31	Rv1353c		0.616	0.999625	-0.0709	0.141	0.0304
Rv1925	fadD31	Rv1358		0.326	0.999625	0.0749	0.0761	0.0596
Rv1925	fadD31	Rv1359		0.518	0.999625	-0.0597	0.0922	0.0392
Rv1925	fadD31	Rv1371		0.598	0.999625	-0.0558	0.106	0.032
Rv1925	fadD31	Rv1384	carB	0.599	0.999625	0.0552	0.105	0.0319
Rv1925	fadD31	Rv1450c	PE_PGRS27	0.388	0.999625	0.0743	0.086	0.0523
Rv1925	fadD31	Rv1469	ctpD	0.659	0.999625	0.0333	0.0752	0.0268
Rv1925	fadD31	Rv1499		0.359	0.999625	0.0923	0.1	0.0557
Rv1925	fadD31	Rv1329c	dinG	0.362	0.999625	-0.065	0.0713	0.0552
Rv1925	fadD31	Rv1166	lpqW	0.768	0.999625	0.0245	0.0828	0.0179
Rv1925	fadD31	Rv1135c	PPE16	0.922	0.999625	0.00761	0.0775	0.00595
Rv1925	fadD31	Rv1103c	mazE3	0.366	0.999625	0.085	0.0939	0.0548
Rv1925	fadD31	Rv0882		0.506	0.999625	0.0579	0.087	0.0403
Rv1925	fadD31	Rv0888		0.97	0.999625	0.00324	0.0859	0.00228
Rv1925	fadD31	Rv0889c	citA	0.505	0.999625	-0.0485	0.0725	0.0405
Rv1925	fadD31	Rv0890c		0.886	0.999625	-0.0128	0.0895	0.0087
Rv1925	fadD31	Rv0897c		0.183	0.999625	-0.131	0.0978	0.0807
Rv1925	fadD31	Rv0920c		0.847	0.999625	0.0181	0.0936	0.0117
Rv1925	fadD31	Rv0924c	mntH	0.579	0.999625	-0.0519	0.0933	0.0337
Rv1925	fadD31	Rv0931c	pknD	0.304	0.999625	0.12	0.116	0.0624
Rv1925	fadD31	Rv0962c	lprP	0.84	0.999625	0.0172	0.0852	0.0122
Rv1925	fadD31	Rv0969	ctpV	0.168	0.999625	-0.112	0.0813	0.0836
Rv1925	fadD31	Rv0973c	accA2	0.703	0.999625	0.028	0.0734	0.0231
Rv1925	fadD31	Rv0977	PE_PGRS16	0.98	0.999625	0.0022	0.0865	0.00154
Rv1925	fadD31	Rv0987		0.851	0.999625	-0.0107	0.057	0.0114
Rv1925	fadD31	Rv0988		0.452	0.999625	0.0608	0.0807	0.0456
Rv1925	fadD31	Rv0989c	grcC2	0.595	0.999625	-0.0474	0.0892	0.0322
Rv1925	fadD31	Rv1020	mfd	0.613	0.999625	0.0388	0.0767	0.0307
Rv1925	fadD31	Rv1028c	kdpD	0.0465	0.999625	0.127	0.0634	0.12
Rv1925	fadD31	Rv1058	fadD14	0.69	0.999625	-0.0335	0.0841	0.0242
Rv1925	fadD31	Rv1068c	PE_PGRS20	0.632	0.999625	-0.0303	0.0633	0.0291
Rv1925	fadD31	Rv1526c		0.837	0.999625	0.0135	0.0656	0.0125
Rv1662	pks8	Rv3447c	eccC4	0.72	0.999625	-0.0759	0.212	0.0217
Rv1980c	mpt64	Rv3800c	pks13	0.375	0.999625	-0.103	0.116	0.0538
Rv1980c	mpt64	Rv3812	PE_PGRS62	0.473	0.999625	-0.0698	0.0972	0.0435
Rv1984c	cfp21	Rv1877		0.791	0.999625	0.0633	0.239	0.0161
Rv1984c	cfp21	Rv1908c	katG	0.669	0.999625	0.0712	0.166	0.0259
Rv1984c	cfp21	Rv1917c	PPE34	0.835	0.999625	-0.0351	0.168	0.0126
Rv1984c	cfp21	Rv1918c	PPE35	0.682	0.999625	0.0742	0.181	0.0249
Rv1984c	cfp21	Rv1937		0.633	0.999625	-0.102	0.214	0.0289
Rv1984c	cfp21	Rv1940	ribA1	0.238	0.999625	0.335	0.283	0.0716
Rv1984c	cfp21	Rv1967	mce3B	0.0666	0.999625	-0.439	0.238	0.111
Rv1984c	cfp21	Rv1992c	ctpG	0.459	0.999625	0.131	0.176	0.0449
Rv1984c	cfp21	Rv1867		0.776	0.999625	0.0737	0.259	0.0173
Rv1984c	cfp21	Rv1997	ctpF	0.817	0.999625	-0.0394	0.17	0.0141
Rv1984c	cfp21	Rv2006	otsB1	0.47	0.999625	0.142	0.197	0.0439
Rv1984c	cfp21	Rv2016		0.983	0.999625	0.00412	0.188	0.00133
Rv1984c	cfp21	Rv2019		0.15	0.999625	0.329	0.228	0.0871
Rv1984c	cfp21	Rv2024c		0.618	0.999625	0.134	0.269	0.0302
Rv1984c	cfp21	Rv2062c	cobN	0.919	0.999625	-0.0224	0.22	0.00619
Rv1984c	cfp21	Rv2064	cobG	0.71	0.999625	-0.0813	0.218	0.0226
Rv1984c	cfp21	Rv2072c	cobL	0.675	0.999625	0.101	0.24	0.0254
Rv1984c	cfp21	Rv2075c		0.866	0.999625	-0.041	0.243	0.0102
Rv1984c	cfp21	Rv1999c		0.831	0.999625	-0.0449	0.21	0.013
Rv1984c	cfp21	Rv2101	helZ	0.757	0.999625	0.0568	0.183	0.0188
Rv1984c	cfp21	Rv1850	ureC	0.351	0.999625	0.192	0.205	0.0566
Rv1984c	cfp21	Rv1821	secA2	0.0766	0.999625	-0.425	0.239	0.107
Rv1984c	cfp21	Rv1638	uvrA	0.633	0.999625	0.0942	0.197	0.029
Rv1984c	cfp21	Rv1640c	lysX	0.817	0.999625	-0.0581	0.251	0.014
Rv1984c	cfp21	Rv1661	pks7	0.643	0.999625	-0.0845	0.182	0.0281
Rv1984c	cfp21	Rv1662	pks8	0.456	0.999625	-0.12	0.161	0.0452
Rv1984c	cfp21	Rv1663	pks17	0.633	0.999625	-0.116	0.244	0.029
Rv1984c	cfp21	Rv1664	pks9	0.488	0.999625	0.108	0.156	0.0421
Rv1984c	cfp21	Rv1665	pks11	0.926	0.999625	0.0202	0.216	0.00567
Rv1984c	cfp21	Rv1682		0.767	0.999625	-0.0565	0.19	0.018
Rv1984c	cfp21	Rv1835c		0.313	0.999625	0.304	0.301	0.0612
Rv1984c	cfp21	Rv1702c		0.0553	0.999625	0.59	0.307	0.116
Rv1984c	cfp21	Rv1726		0.918	0.999625	-0.0288	0.28	0.00624
Rv1984c	cfp21	Rv1739c		0.274	0.999625	0.299	0.272	0.0663
Rv1984c	cfp21	Rv1753c	PPE24	0.308	0.999625	-0.162	0.158	0.0618
Rv1984c	cfp21	Rv1754c		0.352	0.999625	-0.129	0.139	0.0565
Rv1984c	cfp21	Rv1774		0.387	0.999625	-0.319	0.368	0.0525
Rv1984c	cfp21	Rv1800	PPE28	0.236	0.999625	0.323	0.272	0.0718
Rv1984c	cfp21	Rv1802	PPE30	0.637	0.999625	-0.104	0.219	0.0286
Rv1984c	cfp21	Rv1815		0.712	0.999625	0.0877	0.237	0.0224
Rv1984c	cfp21	Rv1704c	cycA	0.314	0.999625	0.221	0.219	0.061
Rv1984c	cfp21	Rv1563c	treY	0.817	0.999625	0.0452	0.195	0.014
Rv1984c	cfp21	Rv2108	PPE36	0.65	0.999625	0.099	0.218	0.0275
Rv1984c	cfp21	Rv2124c	metH	0.271	0.999625	0.173	0.157	0.0667
Rv1984c	cfp21	Rv2524c	fas	0.0866	0.999625	-0.322	0.187	0.104
Rv1984c	cfp21	Rv2563		0.197	0.999625	0.409	0.316	0.0782
Rv1984c	cfp21	Rv2565		0.269	0.999625	0.235	0.212	0.0669
Rv1984c	cfp21	Rv2566		0.572	0.999625	0.117	0.207	0.0343
Rv1984c	cfp21	Rv2591	PE_PGRS44	0.741	0.999625	0.0884	0.267	0.0201
Rv1984c	cfp21	Rv2601	speE	0.671	0.999625	0.0964	0.227	0.0258
Rv1984c	cfp21	Rv2624c		0.357	0.999625	-0.179	0.194	0.0558
Rv1984c	cfp21	Rv2702	ppgK	0.891	0.999625	-0.0295	0.214	0.00834
Rv1984c	cfp21	Rv2504c	scoA	0.407	0.999625	0.232	0.28	0.0503
Rv1984c	cfp21	Rv2733c		0.649	0.999625	0.133	0.292	0.0276
Rv1984c	cfp21	Rv2752c		0.84	0.999625	0.0405	0.2	0.0123
Rv1984c	cfp21	Rv2787		0.666	0.999625	0.108	0.249	0.0262
Rv1984c	cfp21	Rv2790c	ltp1	0.202	0.999625	0.286	0.224	0.0772
Rv1984c	cfp21	Rv2800		0.389	0.999625	0.263	0.305	0.0522
Rv1984c	cfp21	Rv2809		0.306	0.999625	-0.243	0.237	0.0621
Rv1984c	cfp21	Rv2823c		0.764	0.999625	0.0656	0.218	0.0182
Rv1984c	cfp21	Rv2828A		0.0575	0.999625	0.427	0.224	0.115
Rv1984c	cfp21	Rv2888c	amiC	0.496	0.999625	0.173	0.253	0.0413
Rv1984c	cfp21	Rv2748c	ftsK	0.107	0.999625	0.341	0.211	0.0976
Rv1984c	cfp21	Rv2123	PPE37	0.637	0.999625	-0.114	0.241	0.0286
Rv1984c	cfp21	Rv2488c		0.224	0.999625	0.266	0.219	0.0737
Rv1984c	cfp21	Rv2482c	plsB2	0.67	0.999625	0.0988	0.231	0.0259
Rv1984c	cfp21	Rv2161c		0.13	0.999625	-0.493	0.324	0.0917
Rv1984c	cfp21	Rv2248		0.251	0.999625	-0.206	0.179	0.0695
Rv1984c	cfp21	Rv2281	pitB	0.324	0.999625	-0.227	0.23	0.0597
Rv1984c	cfp21	Rv2326c		0.808	0.999625	-0.0594	0.244	0.0148
Rv1984c	cfp21	Rv2329c	narK1	0.675	0.999625	0.114	0.272	0.0255
Rv1984c	cfp21	Rv2332	mez	0.104	0.999625	0.395	0.242	0.0985
Rv1984c	cfp21	Rv2339	mmpL9	0.564	0.999625	-0.0826	0.143	0.035
Rv1984c	cfp21	Rv2349c	plcC	0.79	0.999625	-0.0619	0.232	0.0162
Rv1984c	cfp21	Rv2484c		0.653	0.999625	-0.102	0.226	0.0273
Rv1984c	cfp21	Rv2370c		0.999	0.999625	0.000502	0.3	0.000102
Rv1984c	cfp21	Rv2394	ggtB	0.912	0.999625	0.0212	0.192	0.00669
Rv1984c	cfp21	Rv2404c	lepA	0.813	0.999625	0.0635	0.268	0.0144
Rv1984c	cfp21	Rv2425c		0.315	0.999625	0.179	0.177	0.061
Rv1984c	cfp21	Rv2430c	PPE41	0.942	0.999625	-0.0197	0.27	0.00443
Rv1984c	cfp21	Rv2435c		0.9	0.999625	0.0238	0.188	0.00765
Rv1984c	cfp21	Rv2438c	nadE	0.907	0.999625	0.0224	0.191	0.00712
Rv1984c	cfp21	Rv2476c	gdh	0.272	0.999625	-0.305	0.277	0.0665
Rv1984c	cfp21	Rv2481c		0.74	0.999625	-0.0822	0.247	0.0201
Rv1984c	cfp21	Rv2380c	mbtE	0.0454	0.999625	-0.515	0.256	0.121
Rv1984c	cfp21	Rv1562c	treZ	0.217	0.999625	0.316	0.255	0.0749
Rv1984c	cfp21	Rv1553	frdB	0.282	0.999625	0.275	0.255	0.0652
Rv1984c	cfp21	Rv1552	frdA	0.707	0.999625	0.0831	0.221	0.0228
Rv1984c	cfp21	Rv0594	mce2F	0.286	0.999625	-0.274	0.256	0.0647
Rv1984c	cfp21	Rv0613c		0.554	0.999625	-0.155	0.262	0.0359
Rv1984c	cfp21	Rv0622		0.597	0.999625	0.125	0.237	0.0321
Rv1984c	cfp21	Rv0630c	recB	0.692	0.999625	0.0906	0.229	0.024
Rv1984c	cfp21	Rv0631c	recC	0.678	0.999625	0.11	0.265	0.0252
Rv1984c	cfp21	Rv0648		0.209	0.999625	0.228	0.181	0.0762
Rv1984c	cfp21	Rv0672	fadE8	0.742	0.999625	-0.0702	0.213	0.02
Rv1984c	cfp21	Rv0698		0.505	0.999625	0.161	0.242	0.0404
Rv1984c	cfp21	Rv0591	mce2C	0.146	0.999625	0.301	0.206	0.088
Rv1984c	cfp21	Rv0726c		0.621	0.999625	0.0956	0.193	0.03
Rv1984c	cfp21	Rv0753c	mmsA	0.368	0.999625	0.214	0.237	0.0546
Rv1984c	cfp21	Rv0755c	PPE12	0.299	0.999625	0.281	0.27	0.0629
Rv1984c	cfp21	Rv0758	phoR	0.0883	0.999625	-0.41	0.24	0.103
Rv1984c	cfp21	Rv0785		0.287	0.999625	-0.274	0.257	0.0645
Rv1984c	cfp21	Rv0858c	dapC	0.765	0.999625	-0.0689	0.231	0.0181
Rv1984c	cfp21	Rv0860	fadB	0.764	0.999625	0.0797	0.265	0.0182
Rv1984c	cfp21	Rv0878c	PPE13	0.238	0.999625	0.108	0.0916	0.0714
Rv1984c	cfp21	Rv0888		0.339	0.999625	-0.208	0.217	0.0579
Rv1984c	cfp21	Rv0729	xylB	0.268	0.999625	-0.282	0.254	0.0672
Rv1984c	cfp21	Rv0889c	citA	0.242	0.999625	-0.232	0.198	0.0709
Rv1984c	cfp21	Rv0578c	PE_PGRS7	0.277	0.999625	0.257	0.236	0.066
Rv1984c	cfp21	Rv0570	nrdZ	0.688	0.999625	0.0933	0.232	0.0244
Rv1984c	cfp21	Rv0305c	PPE6	0.229	0.999625	0.205	0.17	0.0729
Rv1984c	cfp21	Rv0339c		0.636	0.999625	-0.0931	0.197	0.0287
Rv1984c	cfp21	Rv0373c		0.984	0.999625	0.0069	0.342	0.00122
Rv1984c	cfp21	Rv0386		0.0699	0.999625	-0.392	0.215	0.11
Rv1984c	cfp21	Rv0392c	ndhA	0.312	0.999625	-0.3	0.296	0.0613
Rv1984c	cfp21	Rv0399c	lpqK	0.663	0.999625	0.103	0.235	0.0264
Rv1984c	cfp21	Rv0402c	mmpL1	0.787	0.999625	0.0467	0.173	0.0164
Rv1984c	cfp21	Rv0404	fadD30	0.446	0.999625	0.208	0.272	0.0462
Rv1984c	cfp21	Rv0576		0.232	0.999625	0.312	0.26	0.0724
Rv1984c	cfp21	Rv0405	pks6	0.552	0.999625	0.0885	0.149	0.0361
Rv1984c	cfp21	Rv0435c		0.125	0.999625	0.372	0.242	0.0928
Rv1984c	cfp21	Rv0446c		0.932	0.999625	-0.0216	0.253	0.00518
Rv1984c	cfp21	Rv0453	PPE11	0.455	0.999625	-0.199	0.266	0.0454
Rv1984c	cfp21	Rv0457c		0.209	0.999625	-0.298	0.237	0.0761
Rv1984c	cfp21	Rv0458		0.94	0.999625	0.0141	0.185	0.0046
Rv1984c	cfp21	Rv0469	umaA	0.414	0.999625	-0.213	0.261	0.0495
Rv1984c	cfp21	Rv0507	mmpL2	0.114	0.999625	0.285	0.179	0.0957
Rv1984c	cfp21	Rv0565c		0.343	0.999625	0.276	0.291	0.0575
Rv1984c	cfp21	Rv0410c	pknG	0.287	0.999625	-0.242	0.227	0.0645
Rv1984c	cfp21	Rv0890c		0.704	0.999625	-0.0927	0.244	0.0231
Rv1984c	cfp21	Rv0892		0.402	0.999625	0.168	0.2	0.0509
Rv1984c	cfp21	Rv0897c		0.683	0.999625	0.101	0.247	0.0248
Rv1984c	cfp21	Rv1290c		0.924	0.999625	0.0187	0.196	0.00577
Rv1984c	cfp21	Rv1319c		0.964	0.999625	-0.0128	0.281	0.00276
Rv1984c	cfp21	Rv1320c		0.236	0.999625	0.287	0.242	0.0718
Rv1984c	cfp21	Rv1329c	dinG	0.693	0.999625	0.0711	0.18	0.0239
Rv1984c	cfp21	Rv1353c		0.574	0.999625	0.224	0.397	0.0341
Rv1984c	cfp21	Rv1358		0.962	0.999625	-0.00948	0.197	0.00292
Rv1984c	cfp21	Rv1359		0.766	0.999625	0.0683	0.23	0.018
Rv1984c	cfp21	Rv1371		0.137	0.999625	0.402	0.27	0.09
Rv1984c	cfp21	Rv1217c		0.886	0.999625	0.0363	0.254	0.00869
Rv1984c	cfp21	Rv1384	carB	0.511	0.999625	0.191	0.29	0.0399
Rv1984c	cfp21	Rv1469	ctpD	0.466	0.999625	0.151	0.206	0.0442
Rv1984c	cfp21	Rv1499		0.259	0.999625	-0.288	0.255	0.0684
Rv1984c	cfp21	Rv1522c	mmpL12	0.608	0.999625	-0.106	0.207	0.0311
Rv1984c	cfp21	Rv1526c		0.851	0.999625	0.0321	0.171	0.0114
Rv1984c	cfp21	Rv1527c	pks5	0.968	0.999625	-0.00431	0.109	0.0024
Rv1984c	cfp21	Rv1529	fadD24	0.963	0.999625	-0.0104	0.225	0.0028
Rv1984c	cfp21	Rv1548c	PPE21	0.869	0.999625	0.036	0.218	0.01
Rv1984c	cfp21	Rv1551	plsB1	0.356	0.999625	-0.226	0.244	0.056
Rv1984c	cfp21	Rv1450c	PE_PGRS27	0.361	0.999625	-0.188	0.205	0.0554
Rv1984c	cfp21	Rv1215c		0.494	0.999625	0.127	0.186	0.0414
Rv1984c	cfp21	Rv1196	PPE18	0.129	0.999625	0.47	0.308	0.0919
Rv1984c	cfp21	Rv1190		0.755	0.999625	-0.042	0.135	0.0189
Rv1984c	cfp21	Rv0920c		0.124	0.999625	0.376	0.244	0.0932
Rv1984c	cfp21	Rv0931c	pknD	0.842	0.999625	-0.0619	0.31	0.0121
Rv1984c	cfp21	Rv0962c	lprP	0.635	0.999625	0.113	0.238	0.0288
Rv1984c	cfp21	Rv0969	ctpV	0.72	0.999625	-0.0779	0.217	0.0218
Rv1984c	cfp21	Rv0973c	accA2	0.424	0.999625	0.156	0.195	0.0484
Rv1984c	cfp21	Rv0977	PE_PGRS16	0.303	0.999625	0.23	0.222	0.0625
Rv1984c	cfp21	Rv0987		0.172	0.999625	-0.201	0.147	0.0828
Rv1984c	cfp21	Rv0988		0.696	0.999625	0.0842	0.215	0.0237
Rv1984c	cfp21	Rv0989c	grcC2	0.337	0.999625	0.23	0.24	0.0582
Rv1984c	cfp21	Rv1020	mfd	0.815	0.999625	-0.0463	0.197	0.0142
Rv1984c	cfp21	Rv1028c	kdpD	0.414	0.999625	-0.14	0.171	0.0496
Rv1984c	cfp21	Rv1058	fadD14	0.139	0.999625	-0.345	0.232	0.0896
Rv1984c	cfp21	Rv1068c	PE_PGRS20	0.159	0.999625	0.229	0.162	0.0853
Rv1984c	cfp21	Rv1103c	mazE3	0.925	0.999625	0.0233	0.248	0.0057
Rv1984c	cfp21	Rv1135c	PPE16	0.308	0.999625	0.206	0.201	0.0619
Rv1984c	cfp21	Rv1175c	fadH	0.73	0.999625	-0.0736	0.213	0.0209
Rv1984c	cfp21	Rv1179c		0.326	0.999625	0.168	0.17	0.0595
Rv1984c	cfp21	Rv1181	pks4	0.874	0.999625	-0.0435	0.274	0.00962
Rv1984c	cfp21	Rv1184c		0.0444	0.999625	0.518	0.257	0.122
Rv1984c	cfp21	Rv2900c	fdhF	0.21	0.999625	-0.251	0.199	0.076
Rv1984c	cfp21	Rv0304c	PPE5	0.934	0.999625	-0.0133	0.16	0.00506
Rv1984c	cfp21	Rv2920c	amt	0.946	0.999625	0.0157	0.234	0.00407
Rv1984c	cfp21	Rv2940c	mas	0.677	0.999625	0.075	0.18	0.0252
Rv1987		Rv0218		0.538	0.999625	0.148	0.241	0.0373
Rv1987		Rv0236c	aftD	0.606	0.999625	0.114	0.222	0.0313
Rv1987		Rv0242c	fabG4	0.496	0.999625	-0.154	0.225	0.0413
Rv1987		Rv0252	nirB	0.607	0.999625	-0.082	0.159	0.0312
Rv1987		Rv0261c	narK3	0.851	0.999625	-0.0426	0.227	0.0114
Rv1987		Rv0266c	oplA	0.151	0.999625	-0.223	0.155	0.087
Rv1987		Rv0271c	fadE6	0.321	0.999625	0.261	0.263	0.0601
Rv1987		Rv0288	esxH	0.697	0.999625	0.104	0.267	0.0236
Rv1987		Rv0212c	nadR	0.597	0.999625	0.103	0.194	0.0321
Rv1987		Rv0293c		0.0983	0.999625	0.318	0.192	0.1
Rv1987		Rv0305c	PPE6	0.571	0.999625	0.0973	0.172	0.0343
Rv1987		Rv0338c		0.56	0.999625	-0.176	0.301	0.0354
Rv1987		Rv0339c		0.303	0.999625	-0.21	0.203	0.0625
Rv1987		Rv0373c		0.852	0.999625	-0.0695	0.371	0.0113
Rv1987		Rv0386		0.159	0.999625	-0.322	0.228	0.0853
Rv1987		Rv0392c	ndhA	0.0629	0.999625	-0.612	0.328	0.113
Rv1987		Rv0399c	lpqK	0.151	0.999625	0.328	0.228	0.0869
Rv1987		Rv0402c	mmpL1	0.297	0.999625	-0.189	0.181	0.0632
Rv1987		Rv0304c	PPE5	0.654	0.999625	0.075	0.167	0.0272
Rv1987		Rv0404	fadD30	0.854	0.999625	0.0539	0.293	0.0111
Rv1987		Rv0210		0.167	0.999625	-0.434	0.313	0.0837
Rv1987		Rv0194		0.116	0.999625	-0.322	0.204	0.0952
Rv1987		Rv0035	fadD34	0.828	0.999625	0.0558	0.257	0.0132
Rv1987		Rv0041	leuS	0.936	0.999625	0.0181	0.225	0.00489
Rv1987		Rv0042c		0.719	0.999625	0.0811	0.225	0.0219
Rv1987		Rv0044c		0.511	0.999625	0.174	0.264	0.0399
Rv1987		Rv0052		0.138	0.999625	0.377	0.253	0.0898
Rv1987		Rv0064		0.101	0.999625	-0.293	0.178	0.0992
Rv1987		Rv0087	hycE	0.302	0.999625	-0.251	0.243	0.0625
Rv1987		Rv0101	nrp	0.53	0.999625	0.114	0.181	0.0381
Rv1987		Rv0197		0.833	0.999625	0.0631	0.299	0.0128
Rv1987		Rv0104		0.51	0.999625	-0.16	0.243	0.04
Rv1987		Rv0113	gmhA	0.214	0.999625	-0.364	0.292	0.0753
Rv1987		Rv0115	hddA	0.807	0.999625	-0.0798	0.326	0.0148
Rv1987		Rv0143c		0.703	0.999625	0.0945	0.247	0.0232
Rv1987		Rv0145		0.425	0.999625	0.223	0.279	0.0484
Rv1987		Rv0159c	PE3	0.285	0.999625	0.219	0.204	0.0648
Rv1987		Rv0166	fadD5	0.761	0.999625	-0.0617	0.203	0.0184
Rv1987		Rv0170	mce1B	0.982	0.999625	0.00623	0.279	0.00136
Rv1987		Rv0186	bglS	0.955	0.999625	-0.0131	0.232	0.00343
Rv1987		Rv0107c	ctpI	0.7	0.999625	-0.0659	0.171	0.0233
Rv1987		Rv0032	bioF2	0.469	0.999625	0.104	0.143	0.0439
Rv1987		Rv0405	pks6	0.751	0.999625	-0.047	0.148	0.0193
Rv1987		Rv0435c		0.394	0.999625	0.214	0.25	0.0517
Rv1987		Rv0755c	PPE12	0.877	0.999625	0.0444	0.288	0.00936
Rv1987		Rv0758	phoR	0.71	0.999625	-0.0937	0.252	0.0226
Rv1987		Rv0785		0.599	0.999625	0.141	0.268	0.0319
Rv1987		Rv0846c		0.0897	0.999625	-0.393	0.231	0.103
Rv1987		Rv0858c	dapC	0.979	0.999625	0.00654	0.251	0.00158
Rv1987		Rv0860	fadB	0.303	0.999625	-0.291	0.282	0.0624
Rv1987		Rv0882		0.445	0.999625	-0.193	0.253	0.0463
Rv1987		Rv0888		0.983	0.999625	-0.00467	0.213	0.00133
Rv1987		Rv0753c	mmsA	0.965	0.999625	0.0108	0.241	0.0027
Rv1987		Rv0889c	citA	0.0671	0.999625	-0.399	0.217	0.111
Rv1987		Rv0892		0.749	0.999625	0.0673	0.21	0.0194
Rv1987		Rv0897c		0.441	0.999625	0.189	0.245	0.0467
Rv1987		Rv0920c		0.0662	0.999625	0.472	0.256	0.111
Rv1987		Rv0931c	pknD	0.73	0.999625	0.114	0.331	0.0209
Rv1987		Rv0962c	lprP	0.937	0.999625	0.0212	0.27	0.00477
Rv1987		Rv0969	ctpV	0.831	0.999625	-0.0485	0.228	0.0129
Rv1987		Rv0973c	accA2	0.674	0.999625	0.0861	0.204	0.0255
Rv1987		Rv0977	PE_PGRS16	0.122	0.999625	0.352	0.227	0.0935
Rv1987		Rv0890c		0.787	0.999625	-0.0721	0.267	0.0164
Rv1987		Rv0410c	pknG	0.519	0.999625	-0.152	0.235	0.0392
Rv1987		Rv0729	xylB	0.111	0.999625	-0.412	0.257	0.0966
Rv1987		Rv0698		0.467	0.999625	-0.166	0.229	0.0441
Rv1987		Rv0446c		0.908	0.999625	-0.0304	0.262	0.00704
Rv1987		Rv0453	PPE11	0.38	0.999625	-0.234	0.267	0.0532
Rv1987		Rv0457c		0.667	0.999625	-0.106	0.246	0.0261
Rv1987		Rv0458		0.945	0.999625	0.0135	0.196	0.00415
Rv1987		Rv0469	umaA	0.6	0.999625	-0.137	0.261	0.0318
Rv1987		Rv0507	mmpL2	0.809	0.999625	-0.0462	0.191	0.0146
Rv1987		Rv0565c		0.364	0.999625	0.276	0.304	0.055
Rv1987		Rv0570	nrdZ	0.875	0.999625	0.0395	0.25	0.00958
Rv1987		Rv0726c		0.878	0.999625	0.0319	0.208	0.00931
Rv1987		Rv0576		0.39	0.999625	0.252	0.292	0.0521
Rv1987		Rv0591	mce2C	0.295	0.999625	0.232	0.221	0.0635
Rv1987		Rv0594	mce2F	0.77	0.999625	-0.0763	0.261	0.0177
Rv1987		Rv0613c		0.651	0.999625	0.127	0.28	0.0275
Rv1987		Rv0622		0.705	0.999625	-0.0941	0.248	0.023
Rv1987		Rv0630c	recB	0.949	0.999625	0.0154	0.242	0.00386
Rv1987		Rv0631c	recC	0.708	0.999625	0.107	0.286	0.0227
Rv1987		Rv0648		0.587	0.999625	0.101	0.186	0.0329
Rv1987		Rv0672	fadE8	0.941	0.999625	-0.0161	0.218	0.00446
Rv1987		Rv0578c	PE_PGRS7	0.872	0.999625	-0.0384	0.238	0.00979
Rv1987		Rv0029		0.815	0.999625	0.0432	0.185	0.0142
Rv1987		Rv0026		0.471	0.999625	-0.187	0.259	0.0437
Rv1987		Rv0006	gyrA	0.35	0.999625	-0.253	0.271	0.0566
Rv1984c	cfp21	Rv3339c	icd1	0.387	0.999625	0.255	0.295	0.0524
Rv1984c	cfp21	Rv3343c	PPE54	0.59	0.999625	0.108	0.2	0.0327
Rv1984c	cfp21	Rv3347c	PPE55	0.885	0.999625	-0.0191	0.131	0.00881
Rv1984c	cfp21	Rv3350c	PPE56	0.0459	0.999625	-0.254	0.127	0.121
Rv1984c	cfp21	Rv3365c		0.968	0.999625	-0.0102	0.252	0.00246
Rv1984c	cfp21	Rv3377c		0.685	0.999625	0.0943	0.233	0.0246
Rv1984c	cfp21	Rv3378c		0.978	0.999625	-0.00622	0.228	0.00165
Rv1984c	cfp21	Rv3391	acrA1	0.189	0.999625	-0.311	0.236	0.0796
Rv1984c	cfp21	Rv3299c	atsB	0.548	0.999625	-0.103	0.17	0.0364
Rv1984c	cfp21	Rv3401		0.936	0.999625	-0.0096	0.12	0.00486
Rv1984c	cfp21	Rv3434c		0.196	0.999625	-0.275	0.212	0.0783
Rv1984c	cfp21	Rv3447c	eccC4	0.376	0.999625	-0.186	0.21	0.0537
Rv1984c	cfp21	Rv3478	PPE60	0.0922	0.999625	-0.341	0.202	0.102
Rv1984c	cfp21	Rv3479		0.995	0.999625	-0.00139	0.238	0.000354
Rv1984c	cfp21	Rv3487c	lipF	0.565	0.999625	-0.161	0.279	0.0349
Rv1984c	cfp21	Rv3506	fadD17	0.966	0.999625	-0.00846	0.2	0.00257
Rv1984c	cfp21	Rv3531c		0.307	0.999625	0.24	0.235	0.062
Rv1984c	cfp21	Rv3539	PPE63	0.804	0.999625	0.0525	0.211	0.0151
Rv1984c	cfp21	Rv3417c	groEL1	0.693	0.999625	0.0984	0.249	0.0239
Rv1984c	cfp21	Rv3554	fdxB	0.592	0.999625	0.174	0.324	0.0325
Rv1984c	cfp21	Rv3296	lhr	0.54	0.999625	0.108	0.176	0.0372
Rv1984c	cfp21	Rv3240c	secA1	0.874	0.999625	0.031	0.195	0.00962
Rv1984c	cfp21	Rv2946c	pks1	0.736	0.999625	-0.0405	0.12	0.0204
Rv1984c	cfp21	Rv2947c	pks15	0.844	0.999625	-0.0477	0.241	0.012
Rv1984c	cfp21	Rv2950c	fadD29	0.676	0.999625	0.0828	0.198	0.0254
Rv1984c	cfp21	Rv2955c		0.318	0.999625	0.161	0.161	0.0606
Rv1984c	cfp21	Rv2964	purU	0.698	0.999625	0.0984	0.253	0.0235
Rv1984c	cfp21	Rv3061c	fadE22	0.631	0.999625	0.107	0.222	0.0291
Rv1984c	cfp21	Rv3063	cstA	0.694	0.999625	0.0835	0.212	0.0238
Rv1984c	cfp21	Rv3080c	pknK	0.137	0.999625	0.309	0.207	0.0901
Rv1984c	cfp21	Rv3262	fbiB	0.7	0.999625	0.0699	0.181	0.0234
Rv1984c	cfp21	Rv3083		0.684	0.999625	-0.1	0.246	0.0247
Rv1984c	cfp21	Rv3121	cyp141	0.648	0.999625	-0.126	0.276	0.0277
Rv1984c	cfp21	Rv3125c	PPE49	0.418	0.999625	-0.14	0.173	0.0492
Rv1984c	cfp21	Rv3138	pflA	0.244	0.999625	-0.252	0.216	0.0706
Rv1984c	cfp21	Rv3144c	PPE52	0.918	0.999625	0.0276	0.266	0.00628
Rv1984c	cfp21	Rv3189		0.822	0.999625	-0.0524	0.233	0.0136
Rv1984c	cfp21	Rv3195		0.787	0.999625	0.0702	0.259	0.0164
Rv1984c	cfp21	Rv3229c	desA3	0.135	0.999625	-0.554	0.369	0.0905
Rv1984c	cfp21	Rv3239c		0.307	0.999625	-0.244	0.239	0.062
Rv1984c	cfp21	Rv3113		0.491	0.999625	0.257	0.372	0.0418
Rv1984c	cfp21	Rv3555c		0.242	0.999625	0.24	0.205	0.0709
Rv1984c	cfp21	Rv3573c	fadE34	0.775	0.999625	0.0615	0.215	0.0173
Rv1984c	cfp21	Rv3621c	PPE65	0.361	0.999625	0.256	0.28	0.0554
Rv1984c	cfp21	Rv3869	eccB1	0.605	0.999625	-0.154	0.297	0.0314
Rv1984c	cfp21	Rv3871	eccCb1	0.21	0.999625	-0.263	0.21	0.0759
Rv1984c	cfp21	Rv3879c	espK	0.916	0.999625	0.0221	0.209	0.0064
Rv1984c	cfp21	Rv3882c	eccE1	0.0551	0.999625	0.44	0.229	0.116
Rv1984c	cfp21	Rv3884c	eccA2	0.266	0.999625	-0.278	0.25	0.0674
Rv1984c	cfp21	Rv3885c	eccE2	0.601	0.999625	-0.0953	0.182	0.0318
Rv1984c	cfp21	Rv3886c	mycP2	0.903	0.999625	0.0188	0.154	0.00738
Rv1984c	cfp21	Rv3887c	eccD2	0.992	0.999625	-0.0017	0.173	0.000596
Rv1984c	cfp21	Rv3864	espE	0.501	0.999625	-0.137	0.204	0.0408
Rv1984c	cfp21	Rv3888c		0.409	0.999625	0.149	0.18	0.0501
Rv1984c	cfp21	Rv3892c	PPE69	0.254	0.999625	-0.221	0.193	0.0692
Rv1984c	cfp21	Rv3894c	eccC2	0.694	0.999625	0.0482	0.122	0.0239
Rv1984c	cfp21	Rv3895c	eccB2	0.866	0.999625	-0.0297	0.176	0.0102
Rv1984c	cfp21	Rv3899c		0.44	0.999625	0.101	0.13	0.0469
Rv1984c	cfp21	Rv3900c		0.586	0.999625	0.142	0.261	0.0331
Rv1984c	cfp21	Rv3903c		0.83	0.999625	0.0344	0.161	0.013
Rv1984c	cfp21	Rv3910		0.159	0.999625	-0.357	0.253	0.0853
Rv1984c	cfp21	Rv3919c	gid	0.762	0.999625	-0.034	0.112	0.0184
Rv1984c	cfp21	Rv3889c	espG2	0.066	0.999625	0.369	0.2	0.111
Rv1984c	cfp21	Rv3862c	whiB6	0.694	0.999625	-0.0592	0.15	0.0239
Rv1984c	cfp21	Rv3860		0.586	0.999625	0.11	0.202	0.0331
Rv1984c	cfp21	Rv3829c		0.45	0.999625	0.198	0.262	0.0459
Rv1984c	cfp21	Rv3630		0.0553	0.999625	-0.507	0.263	0.116
Rv1984c	cfp21	Rv3665c	dppB	0.246	0.999625	0.206	0.177	0.0703
Rv1984c	cfp21	Rv3667	acs	0.57	0.999625	-0.119	0.209	0.0345
Rv1984c	cfp21	Rv3698		0.355	0.999625	0.233	0.252	0.0561
Rv1984c	cfp21	Rv3701c	egtD	0.895	0.999625	-0.0289	0.217	0.00805
Rv1984c	cfp21	Rv3719		0.184	0.999625	-0.352	0.264	0.0804
Rv1984c	cfp21	Rv3728		0.801	0.999625	-0.055	0.218	0.0153
Rv1984c	cfp21	Rv3729		0.815	0.999625	-0.0456	0.194	0.0142
Rv1984c	cfp21	Rv3743c	ctpJ	0.799	0.999625	0.0589	0.231	0.0155
Rv1984c	cfp21	Rv3776		0.247	0.999625	-0.217	0.188	0.0701
Rv1984c	cfp21	Rv3779		0.623	0.999625	-0.114	0.232	0.0298
Rv1984c	cfp21	Rv3785		0.381	0.999625	-0.211	0.24	0.0532
Rv1984c	cfp21	Rv3793	embC	0.526	0.999625	0.162	0.255	0.0385
Rv1984c	cfp21	Rv3795	embB	0.949	0.999625	0.013	0.202	0.00391
Rv1984c	cfp21	Rv3800c	pks13	0.849	0.999625	0.0427	0.224	0.0116
Rv1984c	cfp21	Rv3811		0.349	0.999625	0.224	0.239	0.0568
Rv1984c	cfp21	Rv3812	PE_PGRS62	0.108	0.999625	-0.306	0.19	0.0972
Rv1984c	cfp21	Rv3824c	papA1	0.612	0.999625	0.123	0.243	0.0308
Rv1984c	cfp21	Rv3825c	pks2	0.475	0.999625	0.0865	0.121	0.0433
Rv1984c	cfp21	Rv2935	ppsE	0.364	0.999625	-0.181	0.199	0.0551
Rv1984c	cfp21	Rv0293c		0.0607	0.999625	0.377	0.2	0.113
Rv1984c	cfp21	Rv0288	esxH	0.873	0.999625	0.0404	0.253	0.00968
Rv1984c	cfp21	Rv0271c	fadE6	0.382	0.999625	0.218	0.249	0.053
Rv1981c	nrdF1	Rv0988		0.106	0.999625	0.217	0.134	0.0978
Rv1981c	nrdF1	Rv0989c	grcC2	0.258	0.999625	0.165	0.145	0.0686
Rv1981c	nrdF1	Rv1020	mfd	0.597	0.999625	0.068	0.129	0.0321
Rv1981c	nrdF1	Rv1028c	kdpD	0.106	0.999625	0.172	0.106	0.0978
Rv1981c	nrdF1	Rv1058	fadD14	0.614	0.999625	-0.068	0.135	0.0306
Rv1981c	nrdF1	Rv1068c	PE_PGRS20	0.866	0.999625	0.0184	0.109	0.0102
Rv1981c	nrdF1	Rv1103c	mazE3	0.556	0.999625	-0.0936	0.159	0.0357
Rv1981c	nrdF1	Rv1135c	PPE16	0.982	0.999625	0.00298	0.133	0.00136
Rv1981c	nrdF1	Rv0987		0.488	0.999625	-0.0668	0.0961	0.0421
Rv1981c	nrdF1	Rv1166	lpqW	0.236	0.999625	0.162	0.137	0.0718
Rv1981c	nrdF1	Rv1179c		0.428	0.999625	-0.0917	0.116	0.0481
Rv1981c	nrdF1	Rv1181	pks4	0.825	0.999625	0.0422	0.191	0.0134
Rv1981c	nrdF1	Rv1184c		0.794	0.999625	-0.0415	0.159	0.0158
Rv1981c	nrdF1	Rv1190		0.427	0.999625	-0.0769	0.0965	0.0482
Rv1981c	nrdF1	Rv1196	PPE18	0.855	0.999625	0.0352	0.192	0.0111
Rv1981c	nrdF1	Rv1215c		0.421	0.999625	0.1	0.125	0.0488
Rv1981c	nrdF1	Rv1217c		0.842	0.999625	-0.0347	0.174	0.0121
Rv1981c	nrdF1	Rv1290c		0.407	0.999625	-0.0991	0.119	0.0503
Rv1981c	nrdF1	Rv1175c	fadH	0.764	0.999625	-0.044	0.146	0.0183
Rv1981c	nrdF1	Rv1319c		0.115	0.999625	0.273	0.173	0.0953
Rv1981c	nrdF1	Rv0977	PE_PGRS16	0.415	0.999625	0.121	0.148	0.0495
Rv1981c	nrdF1	Rv0969	ctpV	0.751	0.999625	0.0427	0.135	0.0192
Rv1981c	nrdF1	Rv0729	xylB	0.594	0.999625	-0.0906	0.17	0.0324
Rv1981c	nrdF1	Rv0753c	mmsA	0.919	0.999625	-0.0169	0.166	0.00616
Rv1981c	nrdF1	Rv0755c	PPE12	0.361	0.999625	0.159	0.174	0.0554
Rv1981c	nrdF1	Rv0785		0.945	0.999625	0.012	0.173	0.00421
Rv1981c	nrdF1	Rv0846c		0.947	0.999625	-0.00824	0.123	0.00405
Rv1981c	nrdF1	Rv0858c	dapC	0.593	0.999625	0.0768	0.143	0.0324
Rv1981c	nrdF1	Rv0860	fadB	0.845	0.999625	-0.0337	0.172	0.0119
Rv1981c	nrdF1	Rv0878c	PPE13	0.469	0.999625	0.0462	0.0638	0.0439
Rv1981c	nrdF1	Rv0973c	accA2	0.784	0.999625	-0.0332	0.121	0.0166
Rv1981c	nrdF1	Rv0882		0.789	0.999625	-0.039	0.146	0.0162
Rv1981c	nrdF1	Rv0889c	citA	0.293	0.999625	-0.124	0.117	0.0637
Rv1981c	nrdF1	Rv0890c		0.945	0.999625	0.0101	0.146	0.00418
Rv1981c	nrdF1	Rv0892		0.362	0.999625	-0.117	0.128	0.0553
Rv1981c	nrdF1	Rv0897c		0.703	0.999625	0.0654	0.171	0.0232
Rv1981c	nrdF1	Rv0920c		0.74	0.999625	-0.0527	0.159	0.0202
Rv1981c	nrdF1	Rv0924c	mntH	0.49	0.999625	-0.104	0.151	0.0419
Rv1981c	nrdF1	Rv0931c	pknD	0.129	0.999625	-0.293	0.193	0.0919
Rv1981c	nrdF1	Rv0962c	lprP	0.73	0.999625	-0.0471	0.136	0.021
Rv1981c	nrdF1	Rv0888		0.257	0.999625	0.169	0.149	0.0687
Rv1981c	nrdF1	Rv0726c		0.108	0.999625	0.194	0.12	0.0973
Rv1981c	nrdF1	Rv1320c		0.0977	0.999625	0.266	0.16	0.1
Rv1981c	nrdF1	Rv1353c		0.183	0.999625	0.3	0.224	0.0808
Rv1981c	nrdF1	Rv1664	pks9	0.104	0.999625	-0.176	0.108	0.0985
Rv1981c	nrdF1	Rv1665	pks11	0.517	0.999625	-0.0858	0.132	0.0393
Rv1981c	nrdF1	Rv1682		0.432	0.999625	-0.0978	0.124	0.0477
Rv1981c	nrdF1	Rv1702c		0.922	0.999625	0.0191	0.194	0.00597
Rv1981c	nrdF1	Rv1704c	cycA	0.146	0.999625	0.211	0.145	0.088
Rv1981c	nrdF1	Rv1726		0.126	0.999625	-0.268	0.175	0.0926
Rv1981c	nrdF1	Rv1739c		0.801	0.999625	0.0437	0.173	0.0153
Rv1981c	nrdF1	Rv1753c	PPE24	0.512	0.999625	0.0735	0.112	0.0398
Rv1981c	nrdF1	Rv1663	pks17	0.239	0.999625	0.169	0.143	0.0714
Rv1981c	nrdF1	Rv1754c		0.121	0.999625	0.158	0.102	0.0938
Rv1981c	nrdF1	Rv1800	PPE28	0.86	0.999625	0.0293	0.166	0.0107
Rv1981c	nrdF1	Rv1802	PPE30	0.147	0.999625	0.206	0.142	0.0878
Rv1981c	nrdF1	Rv1815		0.488	0.999625	0.112	0.161	0.0421
Rv1981c	nrdF1	Rv1821	secA2	0.454	0.999625	-0.121	0.161	0.0454
Rv1981c	nrdF1	Rv1835c		0.826	0.999625	-0.0422	0.192	0.0133
Rv1981c	nrdF1	Rv1850	ureC	0.333	0.999625	0.134	0.138	0.0587
Rv1981c	nrdF1	Rv1867		0.643	0.999625	-0.0802	0.173	0.0281
Rv1981c	nrdF1	Rv1868		0.876	0.999625	0.0224	0.144	0.00944
Rv1981c	nrdF1	Rv1774		0.263	0.999625	-0.258	0.23	0.0679
Rv1981c	nrdF1	Rv1329c	dinG	0.0576	0.999625	-0.236	0.124	0.115
Rv1981c	nrdF1	Rv1662	pks8	0.847	0.999625	-0.0211	0.109	0.0117
Rv1981c	nrdF1	Rv1640c	lysX	0.845	0.999625	0.0337	0.173	0.0119
Rv1981c	nrdF1	Rv1358		0.479	0.999625	0.0923	0.13	0.0429
Rv1981c	nrdF1	Rv1359		0.524	0.999625	-0.104	0.163	0.0386
Rv1981c	nrdF1	Rv1371		0.118	0.999625	-0.284	0.181	0.0948
Rv1981c	nrdF1	Rv1384	carB	0.415	0.999625	-0.139	0.17	0.0494
Rv1981c	nrdF1	Rv1450c	PE_PGRS27	0.306	0.999625	0.159	0.155	0.062
Rv1981c	nrdF1	Rv1469	ctpD	0.905	0.999625	0.0147	0.123	0.00726
Rv1981c	nrdF1	Rv1499		0.692	0.999625	-0.0692	0.174	0.0241
Rv1981c	nrdF1	Rv1522c	mmpL12	0.835	0.999625	-0.0271	0.13	0.0126
Rv1981c	nrdF1	Rv1661	pks7	0.396	0.999625	0.0993	0.117	0.0514
Rv1981c	nrdF1	Rv1526c		0.859	0.999625	-0.0197	0.111	0.0108
Rv1981c	nrdF1	Rv1529	fadD24	0.0554	0.999625	-0.268	0.139	0.116
Rv1981c	nrdF1	Rv1548c	PPE21	0.621	0.999625	0.0696	0.141	0.03
Rv1981c	nrdF1	Rv1551	plsB1	0.869	0.999625	0.0252	0.153	0.01
Rv1981c	nrdF1	Rv1552	frdA	0.98	0.999625	-0.00374	0.146	0.00155
Rv1981c	nrdF1	Rv1553	frdB	0.151	0.999625	0.228	0.159	0.0869
Rv1981c	nrdF1	Rv1562c	treZ	0.364	0.999625	0.157	0.172	0.055
Rv1981c	nrdF1	Rv1563c	treY	0.727	0.999625	0.0464	0.133	0.0212
Rv1981c	nrdF1	Rv1638	uvrA	0.963	0.999625	-0.00547	0.117	0.00284
Rv1981c	nrdF1	Rv1527c	pks5	0.285	0.999625	0.0786	0.0734	0.0648
Rv1981c	nrdF1	Rv0698		0.601	0.999625	-0.09	0.172	0.0317
Rv1981c	nrdF1	Rv0672	fadE8	0.262	0.999625	-0.156	0.139	0.068
Rv1981c	nrdF1	Rv0648		0.246	0.999625	-0.14	0.12	0.0704
Rv1980c	mpt64	Rv3910		0.352	0.999625	0.12	0.128	0.0564
Rv1980c	mpt64	Rv3919c	gid	0.415	0.999625	0.0502	0.0614	0.0495
Rv1981c	nrdF1	Rv0006	gyrA	0.628	0.999625	0.0838	0.173	0.0294
Rv1981c	nrdF1	Rv0026		0.203	0.999625	-0.173	0.136	0.0771
Rv1981c	nrdF1	Rv0029		0.429	0.999625	-0.113	0.142	0.0479
Rv1981c	nrdF1	Rv0032	bioF2	0.938	0.999625	-0.00754	0.0962	0.00475
Rv1981c	nrdF1	Rv0041	leuS	0.189	0.999625	0.168	0.127	0.0796
Rv1981c	nrdF1	Rv0042c		0.704	0.999625	-0.0591	0.155	0.0231
Rv1980c	mpt64	Rv3903c		0.675	0.999625	-0.0364	0.0866	0.0255
Rv1981c	nrdF1	Rv0044c		0.0768	0.999625	0.303	0.171	0.107
Rv1981c	nrdF1	Rv0064		0.324	0.999625	0.108	0.109	0.0598
Rv1981c	nrdF1	Rv0087	hycE	0.84	0.999625	0.034	0.168	0.0123
Rv1981c	nrdF1	Rv0101	nrp	0.724	0.999625	-0.0361	0.102	0.0214
Rv1981c	nrdF1	Rv0104		0.13	0.999625	0.175	0.115	0.0917
Rv1981c	nrdF1	Rv0107c	ctpI	0.751	0.999625	-0.0383	0.121	0.0193
Rv1981c	nrdF1	Rv0113	gmhA	0.899	0.999625	0.0208	0.164	0.00771
Rv1981c	nrdF1	Rv0115	hddA	0.862	0.999625	-0.0331	0.191	0.0105
Rv1981c	nrdF1	Rv0143c		0.268	0.999625	0.178	0.16	0.0672
Rv1981c	nrdF1	Rv0052		0.288	0.999625	0.18	0.169	0.0645
Rv1981c	nrdF1	Rv0145		0.302	0.999625	0.18	0.174	0.0626
Rv1980c	mpt64	Rv3900c		0.152	0.999625	0.195	0.136	0.0867
Rv1980c	mpt64	Rv3895c	eccB2	0.635	0.999625	0.0443	0.0932	0.0288
Rv1980c	mpt64	Rv3824c	papA1	0.395	0.999625	0.0954	0.112	0.0516
Rv1980c	mpt64	Rv3825c	pks2	0.459	0.999625	0.0479	0.0645	0.045
Rv1980c	mpt64	Rv3829c		0.267	0.999625	-0.157	0.141	0.0673
Rv1980c	mpt64	Rv3860		0.78	0.999625	0.0268	0.0959	0.017
Rv1980c	mpt64	Rv3862c	whiB6	0.875	0.999625	0.0124	0.0786	0.00957
Rv1980c	mpt64	Rv3864	espE	0.725	0.999625	-0.0459	0.13	0.0213
Rv1980c	mpt64	Rv3869	eccB1	0.458	0.999625	-0.113	0.152	0.045
Rv1980c	mpt64	Rv3871	eccCb1	0.522	0.999625	0.0627	0.0978	0.0388
Rv1980c	mpt64	Rv3899c		0.976	0.999625	-0.00215	0.0722	0.00181
Rv1980c	mpt64	Rv3879c	espK	0.907	0.999625	-0.0117	0.0999	0.00711
Rv1980c	mpt64	Rv3884c	eccA2	0.835	0.999625	-0.026	0.125	0.0127
Rv1980c	mpt64	Rv3885c	eccE2	0.63	0.999625	-0.0468	0.097	0.0292
Rv1980c	mpt64	Rv3886c	mycP2	0.339	0.999625	-0.0752	0.0784	0.058
Rv1980c	mpt64	Rv3887c	eccD2	0.783	0.999625	0.0239	0.0866	0.0167
Rv1980c	mpt64	Rv3888c		0.599	0.999625	0.0517	0.0982	0.0319
Rv1980c	mpt64	Rv3889c	espG2	0.715	0.999625	-0.0366	0.1	0.0222
Rv1980c	mpt64	Rv3892c	PPE69	0.683	0.999625	0.0395	0.0964	0.0248
Rv1980c	mpt64	Rv3894c	eccC2	0.783	0.999625	-0.0172	0.0623	0.0167
Rv1980c	mpt64	Rv3882c	eccE1	0.615	0.999625	0.0563	0.112	0.0305
Rv1981c	nrdF1	Rv0159c	PE3	0.153	0.999625	0.199	0.138	0.0867
Rv1981c	nrdF1	Rv0166	fadD5	0.0654	0.999625	0.236	0.127	0.111
Rv1981c	nrdF1	Rv0170	mce1B	0.985	0.999625	0.00329	0.178	0.00112
Rv1981c	nrdF1	Rv0405	pks6	0.987	0.999625	0.00165	0.101	0.000992
Rv1981c	nrdF1	Rv0410c	pknG	0.187	0.999625	-0.2	0.151	0.08
Rv1981c	nrdF1	Rv0435c		0.112	0.999625	0.254	0.159	0.0963
Rv1981c	nrdF1	Rv0446c		0.749	0.999625	0.0507	0.158	0.0194
Rv1981c	nrdF1	Rv0453	PPE11	0.0463	0.999625	0.353	0.176	0.121
Rv1981c	nrdF1	Rv0457c		0.772	0.999625	-0.0453	0.156	0.0176
Rv1981c	nrdF1	Rv0458		0.44	0.999625	-0.0888	0.115	0.0468
Rv1981c	nrdF1	Rv0469	umaA	0.0637	0.999625	-0.329	0.177	0.112
Rv1981c	nrdF1	Rv0404	fadD30	0.743	0.999625	0.0552	0.168	0.0199
Rv1981c	nrdF1	Rv0507	mmpL2	0.175	0.999625	-0.155	0.114	0.0822
Rv1981c	nrdF1	Rv0576		0.918	0.999625	0.0156	0.152	0.00623
Rv1981c	nrdF1	Rv0578c	PE_PGRS7	0.224	0.999625	-0.198	0.162	0.0737
Rv1981c	nrdF1	Rv0591	mce2C	0.603	0.999625	-0.0684	0.131	0.0315
Rv1981c	nrdF1	Rv0594	mce2F	0.0909	0.999625	-0.289	0.17	0.102
Rv1981c	nrdF1	Rv0613c		0.264	0.999625	-0.189	0.169	0.0677
Rv1981c	nrdF1	Rv0622		0.478	0.999625	0.108	0.152	0.043
Rv1981c	nrdF1	Rv0630c	recB	0.45	0.999625	-0.112	0.148	0.0458
Rv1981c	nrdF1	Rv0631c	recC	0.459	0.999625	-0.123	0.166	0.0449
Rv1981c	nrdF1	Rv0570	nrdZ	0.457	0.999625	0.11	0.147	0.0451
Rv1981c	nrdF1	Rv0402c	mmpL1	0.994	0.999625	0.000826	0.113	0.000442
Rv1981c	nrdF1	Rv0399c	lpqK	0.875	0.999625	0.0262	0.166	0.00958
Rv1981c	nrdF1	Rv0392c	ndhA	0.829	0.999625	0.037	0.171	0.0131
Rv1981c	nrdF1	Rv0186	bglS	0.645	0.999625	-0.071	0.154	0.0279
Rv1981c	nrdF1	Rv0194		0.703	0.999625	-0.0534	0.14	0.0231
Rv1981c	nrdF1	Rv0197		0.31	0.999625	0.194	0.19	0.0616
Rv1981c	nrdF1	Rv0210		0.987	0.999625	-0.00297	0.189	0.000955
Rv1981c	nrdF1	Rv0212c	nadR	0.827	0.999625	-0.0271	0.123	0.0133
Rv1981c	nrdF1	Rv0218		0.183	0.999625	-0.206	0.155	0.0807
Rv1981c	nrdF1	Rv0236c	aftD	0.701	0.999625	-0.0469	0.122	0.0233
Rv1981c	nrdF1	Rv0242c	fabG4	0.609	0.999625	0.0833	0.163	0.031
Rv1981c	nrdF1	Rv0252	nirB	0.652	0.999625	0.0536	0.119	0.0274
Rv1981c	nrdF1	Rv0261c	narK3	0.108	0.999625	-0.232	0.144	0.0974
Rv1981c	nrdF1	Rv0266c	oplA	0.885	0.999625	-0.0136	0.0935	0.00881
Rv1981c	nrdF1	Rv0271c	fadE6	0.628	0.999625	-0.0787	0.162	0.0294
Rv1981c	nrdF1	Rv0288	esxH	0.626	0.999625	0.079	0.162	0.0296
Rv1981c	nrdF1	Rv0304c	PPE5	0.685	0.999625	-0.0415	0.102	0.0246
Rv1981c	nrdF1	Rv0305c	PPE6	0.881	0.999625	0.0176	0.117	0.00911
Rv1981c	nrdF1	Rv0338c		0.411	0.999625	-0.152	0.185	0.0499
Rv1981c	nrdF1	Rv0339c		0.722	0.999625	-0.0446	0.125	0.0216
Rv1981c	nrdF1	Rv0373c		0.447	0.999625	0.16	0.211	0.0461
Rv1981c	nrdF1	Rv0386		0.845	0.999625	-0.0273	0.14	0.0118
Rv1981c	nrdF1	Rv1877		0.645	0.999625	0.0706	0.153	0.028
Rv1981c	nrdF1	Rv1908c	katG	0.0508	0.999625	0.235	0.12	0.118
Rv1981c	nrdF1	Rv1917c	PPE34	0.926	0.999625	0.00996	0.108	0.00561
Rv1981c	nrdF1	Rv1918c	PPE35	0.892	0.999625	0.0175	0.129	0.00827
Rv1981c	nrdF1	Rv3728		0.862	0.999625	-0.0254	0.146	0.0105
Rv1981c	nrdF1	Rv3743c	ctpJ	0.235	0.999625	-0.186	0.156	0.072
Rv1981c	nrdF1	Rv3779		0.872	0.999625	-0.0246	0.153	0.00974
Rv1981c	nrdF1	Rv3785		0.402	0.999625	0.133	0.159	0.0508
Rv1981c	nrdF1	Rv3793	embC	0.0887	0.999625	0.291	0.17	0.103
Rv1981c	nrdF1	Rv3795	embB	0.959	0.999625	0.00657	0.127	0.00313
Rv1981c	nrdF1	Rv3800c	pks13	0.951	0.999625	0.00889	0.145	0.00372
Rv1981c	nrdF1	Rv3811		0.658	0.999625	0.0684	0.154	0.0268
Rv1981c	nrdF1	Rv3719		0.649	0.999625	0.0807	0.177	0.0277
Rv1981c	nrdF1	Rv3812	PE_PGRS62	0.968	0.999625	-0.00499	0.123	0.00247
Rv1981c	nrdF1	Rv3825c	pks2	0.778	0.999625	-0.0228	0.0808	0.0171
Rv1981c	nrdF1	Rv3829c		0.982	0.999625	0.00387	0.176	0.00133
Rv1981c	nrdF1	Rv3860		0.113	0.999625	-0.192	0.121	0.0959
Rv1981c	nrdF1	Rv3862c	whiB6	0.487	0.999625	-0.0687	0.0987	0.0422
Rv1981c	nrdF1	Rv3864	espE	0.82	0.999625	0.0367	0.161	0.0138
Rv1981c	nrdF1	Rv3869	eccB1	0.707	0.999625	0.0718	0.191	0.0228
Rv1981c	nrdF1	Rv3871	eccCb1	0.623	0.999625	0.0614	0.125	0.0298
Rv1981c	nrdF1	Rv3882c	eccE1	0.611	0.999625	0.0722	0.142	0.0309
Rv1981c	nrdF1	Rv3824c	papA1	0.805	0.999625	-0.0353	0.143	0.015
Rv1981c	nrdF1	Rv3884c	eccA2	0.758	0.999625	-0.0485	0.157	0.0187
Rv1981c	nrdF1	Rv3701c	egtD	0.913	0.999625	-0.0153	0.139	0.00666
Rv1981c	nrdF1	Rv3667	acs	0.653	0.999625	-0.0641	0.143	0.0272
Rv1981c	nrdF1	Rv3377c		0.105	0.999625	0.225	0.138	0.098
Rv1981c	nrdF1	Rv3378c		0.698	0.999625	0.0596	0.153	0.0235
Rv1981c	nrdF1	Rv3391	acrA1	0.834	0.999625	-0.0333	0.158	0.0128
Rv1981c	nrdF1	Rv3401		0.984	0.999625	-0.00154	0.0767	0.00122
Rv1981c	nrdF1	Rv3417c	groEL1	0.162	0.999625	0.23	0.164	0.0848
Rv1981c	nrdF1	Rv3434c		0.804	0.999625	0.0324	0.13	0.0151
Rv1981c	nrdF1	Rv3447c	eccC4	0.0494	0.999625	-0.275	0.139	0.119
Rv1981c	nrdF1	Rv3478	PPE60	0.857	0.999625	0.0269	0.149	0.011
Rv1981c	nrdF1	Rv3698		0.911	0.999625	-0.0172	0.154	0.00676
Rv1981c	nrdF1	Rv3479		0.109	0.999625	-0.242	0.151	0.0971
Rv1981c	nrdF1	Rv3506	fadD17	0.517	0.999625	0.0843	0.13	0.0393
Rv1981c	nrdF1	Rv3531c		0.749	0.999625	0.0531	0.166	0.0194
Rv1981c	nrdF1	Rv3539	PPE63	0.321	0.999625	0.146	0.147	0.0602
Rv1981c	nrdF1	Rv3554	fdxB	0.593	0.999625	0.109	0.203	0.0325
Rv1981c	nrdF1	Rv3555c		0.653	0.999625	0.0566	0.126	0.0273
Rv1981c	nrdF1	Rv3573c	fadE34	0.44	0.999625	0.0972	0.126	0.0468
Rv1981c	nrdF1	Rv3621c	PPE65	0.267	0.999625	0.202	0.182	0.0673
Rv1981c	nrdF1	Rv3665c	dppB	0.318	0.999625	-0.109	0.109	0.0605
Rv1981c	nrdF1	Rv3487c	lipF	0.0457	0.999625	0.344	0.172	0.121
Rv1981c	nrdF1	Rv3885c	eccE2	0.267	0.999625	0.135	0.121	0.0672
Rv1981c	nrdF1	Rv3886c	mycP2	0.524	0.999625	0.063	0.0988	0.0386
Rv1981c	nrdF1	Rv3887c	eccD2	0.453	0.999625	-0.082	0.109	0.0455
Rv1984c	cfp21	Rv0113	gmhA	0.278	0.999625	-0.291	0.268	0.0657
Rv1984c	cfp21	Rv0115	hddA	0.447	0.999625	-0.23	0.302	0.0461
Rv1984c	cfp21	Rv0143c		0.232	0.999625	-0.286	0.239	0.0725
Rv1984c	cfp21	Rv0145		0.487	0.999625	0.186	0.267	0.0422
Rv1984c	cfp21	Rv0159c	PE3	0.759	0.999625	-0.0625	0.204	0.0186
Rv1984c	cfp21	Rv0166	fadD5	0.198	0.999625	-0.265	0.205	0.0781
Rv1984c	cfp21	Rv0170	mce1B	0.648	0.999625	0.124	0.271	0.0277
Rv1984c	cfp21	Rv0186	bglS	0.474	0.999625	0.161	0.225	0.0434
Rv1984c	cfp21	Rv0107c	ctpI	0.903	0.999625	0.0212	0.175	0.00736
Rv1984c	cfp21	Rv0194		0.718	0.999625	-0.0753	0.209	0.0219
Rv1984c	cfp21	Rv0210		0.954	0.999625	-0.017	0.294	0.00351
Rv1984c	cfp21	Rv0212c	nadR	0.8	0.999625	0.047	0.185	0.0154
Rv1984c	cfp21	Rv0218		0.443	0.999625	0.181	0.235	0.0466
Rv1984c	cfp21	Rv0236c	aftD	0.379	0.999625	-0.18	0.204	0.0534
Rv1984c	cfp21	Rv0242c	fabG4	0.595	0.999625	-0.122	0.229	0.0322
Rv1984c	cfp21	Rv0252	nirB	0.96	0.999625	0.0082	0.164	0.00303
Rv1984c	cfp21	Rv0261c	narK3	0.461	0.999625	-0.161	0.218	0.0447
Rv1984c	cfp21	Rv0266c	oplA	0.473	0.999625	0.106	0.147	0.0435
Rv1984c	cfp21	Rv0197		0.173	0.999625	0.399	0.292	0.0825
Rv1984c	cfp21	Rv0104		0.305	0.999625	-0.217	0.211	0.0622
Rv1984c	cfp21	Rv0101	nrp	0.883	0.999625	0.0246	0.166	0.00896
Rv1984c	cfp21	Rv0087	hycE	0.261	0.999625	0.272	0.241	0.0681
Rv1981c	nrdF1	Rv3888c		0.705	0.999625	-0.0466	0.123	0.0229
Rv1981c	nrdF1	Rv3889c	espG2	0.804	0.999625	0.0314	0.126	0.0151
Rv1981c	nrdF1	Rv3892c	PPE69	0.143	0.999625	0.178	0.121	0.0888
Rv1981c	nrdF1	Rv3894c	eccC2	0.462	0.999625	-0.0579	0.0786	0.0446
Rv1981c	nrdF1	Rv3895c	eccB2	0.344	0.999625	0.11	0.116	0.0574
Rv1981c	nrdF1	Rv3899c		0.925	0.999625	-0.0085	0.09	0.00573
Rv1981c	nrdF1	Rv3900c		0.533	0.999625	-0.107	0.171	0.0379
Rv1981c	nrdF1	Rv3903c		0.434	0.999625	-0.0848	0.108	0.0474
Rv1981c	nrdF1	Rv3910		0.265	0.999625	0.18	0.162	0.0675
Rv1981c	nrdF1	Rv3919c	gid	0.17	0.999625	0.105	0.0764	0.083
Rv1984c	cfp21	Rv0006	gyrA	0.677	0.999625	0.109	0.262	0.0253
Rv1984c	cfp21	Rv0026		0.841	0.999625	-0.047	0.234	0.0122
Rv1984c	cfp21	Rv0029		0.18	0.999625	-0.262	0.195	0.0813
Rv1984c	cfp21	Rv0032	bioF2	0.797	0.999625	-0.0363	0.141	0.0156
Rv1984c	cfp21	Rv0035	fadD34	0.615	0.999625	0.126	0.25	0.0305
Rv1984c	cfp21	Rv0041	leuS	0.781	0.999625	0.0574	0.206	0.0169
Rv1984c	cfp21	Rv0042c		0.835	0.999625	-0.0467	0.224	0.0127
Rv1984c	cfp21	Rv0052		0.531	0.999625	-0.155	0.247	0.038
Rv1984c	cfp21	Rv0064		0.936	0.999625	0.014	0.173	0.00489
Rv1981c	nrdF1	Rv3365c		0.614	0.999625	-0.0807	0.16	0.0306
Rv1980c	mpt64	Rv3811		0.639	0.999625	0.0578	0.123	0.0285
Rv1981c	nrdF1	Rv3350c	PPE56	0.859	0.999625	0.0145	0.0818	0.0108
Rv1981c	nrdF1	Rv3343c	PPE54	0.598	0.999625	0.0727	0.138	0.032
Rv1981c	nrdF1	Rv2326c		0.477	0.999625	0.122	0.171	0.0431
Rv1981c	nrdF1	Rv2329c	narK1	0.882	0.999625	-0.0249	0.167	0.00903
Rv1981c	nrdF1	Rv2332	mez	0.836	0.999625	0.0324	0.157	0.0125
Rv1981c	nrdF1	Rv2339	mmpL9	0.344	0.999625	0.109	0.115	0.0574
Rv1981c	nrdF1	Rv2349c	plcC	0.841	0.999625	-0.0294	0.147	0.0122
Rv1981c	nrdF1	Rv2370c		0.919	0.999625	0.0192	0.189	0.00616
Rv1981c	nrdF1	Rv2380c	mbtE	0.936	0.999625	-0.0127	0.159	0.00485
Rv1981c	nrdF1	Rv2404c	lepA	0.9	0.999625	-0.0223	0.177	0.00763
Rv1981c	nrdF1	Rv2300c		0.859	0.999625	-0.0284	0.16	0.0108
Rv1981c	nrdF1	Rv2425c		0.485	0.999625	0.0831	0.119	0.0423
Rv1981c	nrdF1	Rv2435c		0.311	0.999625	-0.117	0.115	0.0614
Rv1981c	nrdF1	Rv2438c	nadE	0.527	0.999625	0.0773	0.122	0.0384
Rv1981c	nrdF1	Rv2476c	gdh	0.733	0.999625	0.0614	0.18	0.0207
Rv1981c	nrdF1	Rv2481c		0.826	0.999625	0.0353	0.161	0.0133
Rv1981c	nrdF1	Rv2482c	plsB2	0.243	0.999625	0.181	0.154	0.0708
Rv1981c	nrdF1	Rv2484c		0.309	0.999625	0.153	0.15	0.0617
Rv1981c	nrdF1	Rv2488c		0.346	0.999625	-0.137	0.145	0.0571
Rv1981c	nrdF1	Rv2504c	scoA	0.607	0.999625	0.0958	0.186	0.0312
Rv1981c	nrdF1	Rv2430c	PPE41	0.918	0.999625	-0.019	0.184	0.00627
Rv1981c	nrdF1	Rv2524c	fas	0.701	0.999625	-0.0489	0.127	0.0233
Rv1981c	nrdF1	Rv2281	pitB	0.461	0.999625	0.118	0.16	0.0447
Rv1981c	nrdF1	Rv2161c		0.11	0.999625	0.302	0.188	0.0969
Rv1981c	nrdF1	Rv1937		0.723	0.999625	0.0472	0.133	0.0215
Rv1981c	nrdF1	Rv1940	ribA1	0.31	0.999625	0.186	0.183	0.0616
Rv1981c	nrdF1	Rv1967	mce3B	0.685	0.999625	0.066	0.162	0.0247
Rv1981c	nrdF1	Rv1992c	ctpG	0.464	0.999625	0.0855	0.117	0.0444
Rv1981c	nrdF1	Rv1997	ctpF	0.319	0.999625	0.117	0.117	0.0604
Rv1981c	nrdF1	Rv1999c		0.665	0.999625	0.0533	0.123	0.0263
Rv1981c	nrdF1	Rv2006	otsB1	0.126	0.999625	-0.18	0.117	0.0926
Rv1981c	nrdF1	Rv2016		0.744	0.999625	0.0386	0.118	0.0198
Rv1981c	nrdF1	Rv2248		0.327	0.999625	-0.126	0.128	0.0594
Rv1981c	nrdF1	Rv2019		0.519	0.999625	-0.0979	0.152	0.0391
Rv1981c	nrdF1	Rv2062c	cobN	0.127	0.999625	-0.202	0.132	0.0925
Rv1981c	nrdF1	Rv2064	cobG	0.872	0.999625	-0.0238	0.148	0.00978
Rv1981c	nrdF1	Rv2072c	cobL	0.633	0.999625	0.0807	0.169	0.029
Rv1981c	nrdF1	Rv2075c		0.578	0.999625	0.0932	0.167	0.0338
Rv1981c	nrdF1	Rv2101	helZ	0.0995	0.999625	-0.182	0.11	0.0997
Rv1981c	nrdF1	Rv2108	PPE36	0.389	0.999625	-0.132	0.153	0.0522
Rv1981c	nrdF1	Rv2123	PPE37	0.767	0.999625	-0.0505	0.17	0.018
Rv1981c	nrdF1	Rv2124c	metH	0.706	0.999625	-0.0354	0.094	0.0229
Rv1981c	nrdF1	Rv2024c		0.228	0.999625	0.21	0.174	0.073
Rv1981c	nrdF1	Rv2563		0.188	0.999625	0.238	0.18	0.0797
Rv1981c	nrdF1	Rv2565		0.846	0.999625	0.028	0.144	0.0118
Rv1981c	nrdF1	Rv2566		0.884	0.999625	-0.018	0.123	0.00888
Rv1981c	nrdF1	Rv2964	purU	0.765	0.999625	0.0463	0.155	0.0182
Rv1981c	nrdF1	Rv3061c	fadE22	0.359	0.999625	-0.132	0.144	0.0556
Rv1981c	nrdF1	Rv3063	cstA	0.432	0.999625	0.0941	0.12	0.0476
Rv1981c	nrdF1	Rv3080c	pknK	0.263	0.999625	-0.169	0.15	0.0679
Rv1981c	nrdF1	Rv3083		0.736	0.999625	0.0539	0.16	0.0204
Rv1981c	nrdF1	Rv3113		0.674	0.999625	-0.0959	0.228	0.0255
Rv1981c	nrdF1	Rv3121	cyp141	0.758	0.999625	0.0554	0.18	0.0187
Rv1981c	nrdF1	Rv3125c	PPE49	0.887	0.999625	-0.0141	0.0988	0.00865
Rv1981c	nrdF1	Rv2955c		0.549	0.999625	0.0676	0.113	0.0363
Rv1981c	nrdF1	Rv3144c	PPE52	0.238	0.999625	-0.21	0.178	0.0715
Rv1981c	nrdF1	Rv3195		0.301	0.999625	-0.184	0.178	0.0627
Rv1981c	nrdF1	Rv3229c	desA3	0.958	0.999625	0.0102	0.195	0.00317
Rv1981c	nrdF1	Rv3239c		0.46	0.999625	-0.112	0.152	0.0448
Rv1981c	nrdF1	Rv3240c	secA1	0.153	0.999625	0.187	0.13	0.0867
Rv1981c	nrdF1	Rv3262	fbiB	0.843	0.999625	-0.0249	0.126	0.012
Rv1981c	nrdF1	Rv3296	lhr	0.556	0.999625	0.0738	0.125	0.0357
Rv1981c	nrdF1	Rv3299c	atsB	0.536	0.999625	0.0647	0.104	0.0375
Rv1981c	nrdF1	Rv3339c	icd1	0.265	0.999625	-0.2	0.179	0.0676
Rv1981c	nrdF1	Rv3169		0.879	0.999625	-0.0271	0.177	0.00926
Rv1981c	nrdF1	Rv2950c	fadD29	0.799	0.999625	-0.028	0.11	0.0154
Rv1981c	nrdF1	Rv2947c	pks15	0.323	0.999625	0.151	0.152	0.0599
Rv1981c	nrdF1	Rv2946c	pks1	0.0685	0.999625	-0.148	0.0809	0.11
Rv1981c	nrdF1	Rv2591	PE_PGRS44	0.814	0.999625	0.0417	0.177	0.0142
Rv1981c	nrdF1	Rv2601	speE	0.596	0.999625	0.0819	0.154	0.0322
Rv1981c	nrdF1	Rv2624c		0.36	0.999625	-0.103	0.113	0.0555
Rv1981c	nrdF1	Rv2702	ppgK	0.868	0.999625	-0.0221	0.133	0.0101
Rv1981c	nrdF1	Rv2733c		0.629	0.999625	0.0879	0.182	0.0293
Rv1981c	nrdF1	Rv2748c	ftsK	0.472	0.999625	0.105	0.146	0.0437
Rv1981c	nrdF1	Rv2752c		0.884	0.999625	0.019	0.13	0.00885
Rv1981c	nrdF1	Rv2776c		0.458	0.999625	-0.0971	0.131	0.045
Rv1981c	nrdF1	Rv2787		0.3	0.999625	0.155	0.149	0.0628
Rv1981c	nrdF1	Rv2790c	ltp1	0.799	0.999625	-0.035	0.137	0.0155
Rv1981c	nrdF1	Rv2800		0.0501	0.999625	0.344	0.175	0.119
Rv1981c	nrdF1	Rv2809		0.101	0.999625	-0.259	0.158	0.0994
Rv1981c	nrdF1	Rv2823c		0.238	0.999625	0.176	0.149	0.0716
Rv1981c	nrdF1	Rv2828A		0.898	0.999625	0.0176	0.137	0.00779
Rv1981c	nrdF1	Rv2888c	amiC	0.672	0.999625	-0.073	0.172	0.0257
Rv1981c	nrdF1	Rv2900c	fdhF	0.189	0.999625	0.181	0.138	0.0795
Rv1981c	nrdF1	Rv2920c	amt	0.729	0.999625	-0.0519	0.15	0.021
Rv1981c	nrdF1	Rv2935	ppsE	0.94	0.999625	0.00946	0.125	0.00459
Rv1981c	nrdF1	Rv2940c	mas	0.357	0.999625	0.11	0.12	0.0558
Rv1981c	nrdF1	Rv3347c	PPE55	0.192	0.999625	0.111	0.0849	0.0791
Rv1662	pks8	Rv3434c		0.33	0.999625	0.207	0.212	0.0591
Rv1662	pks8	Rv3539	PPE63	0.62	0.999625	-0.107	0.216	0.0301
Rv1662	pks8	Rv3401		0.9	0.999625	0.0152	0.12	0.00766
Rv1213	glgC	Rv3860		0.261	0.999625	-0.12	0.106	0.0682
Rv1213	glgC	Rv3862c	whiB6	0.355	0.999625	0.0811	0.0874	0.0561
Rv1213	glgC	Rv3864	espE	0.861	0.999625	0.0258	0.147	0.0107
Rv1213	glgC	Rv3869	eccB1	0.455	0.999625	0.127	0.169	0.0453
Rv1213	glgC	Rv3871	eccCb1	0.473	0.999625	-0.0777	0.108	0.0435
Rv1213	glgC	Rv3879c	espK	0.54	0.999625	0.068	0.111	0.0372
Rv1213	glgC	Rv3882c	eccE1	0.0704	0.999625	0.224	0.123	0.109
Rv1213	glgC	Rv3884c	eccA2	0.219	0.999625	-0.171	0.138	0.0745
Rv1213	glgC	Rv3829c		0.127	0.999625	0.241	0.157	0.0924
Rv1213	glgC	Rv3885c	eccE2	0.205	0.999625	0.137	0.108	0.0767
Rv1213	glgC	Rv3887c	eccD2	0.29	0.999625	-0.102	0.0961	0.0641
Rv1213	glgC	Rv3888c		0.376	0.999625	0.0972	0.11	0.0537
Rv1213	glgC	Rv3889c	espG2	0.0513	0.999625	0.216	0.111	0.118
Rv1213	glgC	Rv3892c	PPE69	0.64	0.999625	-0.0501	0.107	0.0283
Rv1213	glgC	Rv3894c	eccC2	0.26	0.999625	0.0782	0.0692	0.0683
Rv1213	glgC	Rv3895c	eccB2	0.53	0.999625	-0.0656	0.104	0.0381
Rv1213	glgC	Rv3899c		0.25	0.999625	0.0931	0.0808	0.0697
Rv1213	glgC	Rv3900c		0.206	0.999625	0.193	0.152	0.0767
Rv1213	glgC	Rv3886c	mycP2	0.25	0.999625	0.101	0.0873	0.0698
Rv1213	glgC	Rv3903c		0.0755	0.999625	-0.172	0.0963	0.108
Rv1213	glgC	Rv3825c	pks2	0.811	0.999625	0.0173	0.0722	0.0145
Rv1213	glgC	Rv3812	PE_PGRS62	0.619	0.999625	-0.0539	0.108	0.0302
Rv1213	glgC	Rv3573c	fadE34	0.714	0.999625	-0.04	0.109	0.0222
Rv1213	glgC	Rv3621c	PPE65	0.61	0.999625	0.0829	0.163	0.0309
Rv1213	glgC	Rv3630		0.996	0.999625	-0.000674	0.153	0.000267
Rv1213	glgC	Rv3665c	dppB	0.923	0.999625	0.00932	0.0962	0.00587
Rv1213	glgC	Rv3667	acs	0.637	0.999625	0.0603	0.128	0.0286
Rv1213	glgC	Rv3698		0.804	0.999625	0.0336	0.135	0.0151
Rv1213	glgC	Rv3701c	egtD	0.653	0.999625	-0.0554	0.123	0.0273
Rv1213	glgC	Rv3719		0.474	0.999625	-0.113	0.158	0.0434
Rv1213	glgC	Rv3824c	papA1	0.63	0.999625	-0.0595	0.123	0.0292
Rv1213	glgC	Rv3728		0.961	0.999625	-0.00636	0.131	0.00295
Rv1213	glgC	Rv3743c	ctpJ	0.773	0.999625	0.0404	0.14	0.0175
Rv1213	glgC	Rv3776		0.0904	0.999625	0.196	0.115	0.103
Rv1213	glgC	Rv3779		0.885	0.999625	-0.0197	0.137	0.00874
Rv1213	glgC	Rv3785		0.828	0.999625	-0.031	0.142	0.0132
Rv1213	glgC	Rv3793	embC	0.218	0.999625	0.187	0.152	0.0747
Rv1213	glgC	Rv3795	embB	0.642	0.999625	0.0524	0.113	0.0282
Rv1213	glgC	Rv3800c	pks13	0.495	0.999625	-0.0883	0.129	0.0414
Rv1213	glgC	Rv3811		0.546	0.999625	-0.083	0.137	0.0366
Rv1213	glgC	Rv3729		0.543	0.999625	0.0663	0.109	0.0369
Rv1213	glgC	Rv3555c		0.953	0.999625	-0.00652	0.111	0.00358
Rv1213	glgC	Rv3910		0.228	0.999625	0.172	0.143	0.0731
RVnc0013	mcr11	Rv0006	gyrA	0.927	0.999625	0.0298	0.326	0.00555
RVnc0013	mcr11	Rv0210		0.376	0.999625	0.336	0.379	0.0536
RVnc0013	mcr11	Rv0212c	nadR	0.0549	0.999625	-0.448	0.232	0.116
RVnc0013	mcr11	Rv0218		0.682	0.999625	-0.118	0.289	0.0249
RVnc0013	mcr11	Rv0236c	aftD	0.187	0.999625	0.353	0.267	0.0799
RVnc0013	mcr11	Rv0242c	fabG4	0.608	0.999625	0.138	0.269	0.0311
RVnc0013	mcr11	Rv0252	nirB	0.155	0.999625	0.27	0.189	0.0862
RVnc0013	mcr11	Rv0261c	narK3	0.3	0.999625	0.283	0.272	0.0629
RVnc0013	mcr11	Rv0266c	oplA	0.689	0.999625	-0.0749	0.187	0.0243
RVnc0013	mcr11	Rv0197		0.917	0.999625	0.0375	0.357	0.00636
RVnc0013	mcr11	Rv0271c	fadE6	0.0584	0.999625	0.598	0.315	0.114
RVnc0013	mcr11	Rv0293c		0.119	0.999625	0.355	0.227	0.0945
RVnc0013	mcr11	Rv0304c	PPE5	0.469	0.999625	0.145	0.2	0.0439
RVnc0013	mcr11	Rv0305c	PPE6	0.574	0.999625	0.115	0.205	0.0341
RVnc0013	mcr11	Rv0338c		0.155	0.999625	0.516	0.362	0.0862
RVnc0013	mcr11	Rv0339c		0.984	0.999625	-0.00485	0.244	0.0012
RVnc0013	mcr11	Rv0373c		0.384	0.999625	-0.391	0.449	0.0528
RVnc0013	mcr11	Rv0386		0.225	0.999625	0.334	0.275	0.0735
RVnc0013	mcr11	Rv0392c	ndhA	0.618	0.999625	-0.199	0.4	0.0302
RVnc0013	mcr11	Rv0288	esxH	0.444	0.999625	0.246	0.321	0.0464
Rv1213	glgC	Rv3919c	gid	0.879	0.999625	-0.0105	0.0689	0.00927
RVnc0013	mcr11	Rv0194		0.546	0.999625	0.147	0.243	0.0366
RVnc0013	mcr11	Rv0170	mce1B	0.977	0.999625	0.00953	0.334	0.00173
RVnc0013	mcr11	Rv0026		0.957	0.999625	0.0168	0.314	0.00324
RVnc0013	mcr11	Rv0029		0.761	0.999625	-0.0666	0.219	0.0185
RVnc0013	mcr11	Rv0032	bioF2	0.973	0.999625	0.00578	0.172	0.00204
RVnc0013	mcr11	Rv0035	fadD34	0.351	0.999625	0.288	0.308	0.0566
RVnc0013	mcr11	Rv0041	leuS	0.178	0.999625	-0.366	0.271	0.0816
RVnc0013	mcr11	Rv0042c		0.752	0.999625	0.0851	0.269	0.0192
RVnc0013	mcr11	Rv0044c		0.972	0.999625	-0.011	0.318	0.0021
RVnc0013	mcr11	Rv0052		0.722	0.999625	0.109	0.305	0.0216
RVnc0013	mcr11	Rv0186	bglS	0.959	0.999625	-0.0143	0.279	0.0031
RVnc0013	mcr11	Rv0064		0.94	0.999625	0.0162	0.214	0.0046
RVnc0013	mcr11	Rv0101	nrp	0.268	0.999625	0.242	0.218	0.0672
RVnc0013	mcr11	Rv0104		0.348	0.999625	-0.277	0.295	0.0569
RVnc0013	mcr11	Rv0107c	ctpI	0.659	0.999625	0.0897	0.203	0.0268
RVnc0013	mcr11	Rv0115	hddA	0.561	0.999625	0.229	0.394	0.0353
RVnc0013	mcr11	Rv0143c		0.441	0.999625	0.229	0.297	0.0467
RVnc0013	mcr11	Rv0145		0.682	0.999625	0.138	0.336	0.0249
RVnc0013	mcr11	Rv0159c	PE3	0.328	0.999625	-0.24	0.244	0.0593
RVnc0013	mcr11	Rv0166	fadD5	0.999	0.999625	0.000343	0.239	8.68e-05
RVnc0013	mcr11	Rv0087	hycE	0.638	0.999625	0.137	0.29	0.0285
Rv1213	glgC	Rv3554	fdxB	0.596	0.999625	0.0953	0.179	0.0322
Rv1213	glgC	Rv3539	PPE63	0.108	0.999625	0.212	0.131	0.0973
Rv1213	glgC	Rv3531c		0.968	0.999625	0.00592	0.149	0.0024
Rv1213	glgC	Rv2481c		0.455	0.999625	0.106	0.142	0.0453
Rv1213	glgC	Rv2482c	plsB2	0.235	0.999625	0.164	0.137	0.072
Rv1213	glgC	Rv2484c		0.347	0.999625	-0.126	0.134	0.0571
Rv1213	glgC	Rv2488c		0.83	0.999625	0.0278	0.13	0.013
Rv1213	glgC	Rv2504c	scoA	0.993	0.999625	0.00156	0.166	0.000568
Rv1213	glgC	Rv2524c	fas	0.403	0.999625	0.0949	0.113	0.0508
Rv1213	glgC	Rv2563		0.495	0.999625	-0.106	0.155	0.0414
Rv1213	glgC	Rv2565		0.288	0.999625	0.137	0.129	0.0644
Rv1213	glgC	Rv2476c	gdh	0.823	0.999625	0.0355	0.159	0.0136
Rv1213	glgC	Rv2566		0.114	0.999625	0.169	0.107	0.0957
Rv1213	glgC	Rv2601	speE	0.453	0.999625	-0.104	0.138	0.0455
Rv1213	glgC	Rv2624c		0.843	0.999625	-0.0193	0.0976	0.012
Rv1213	glgC	Rv2702	ppgK	0.577	0.999625	-0.0656	0.117	0.0339
Rv1213	glgC	Rv2733c		0.804	0.999625	0.0398	0.16	0.015
Rv1213	glgC	Rv2748c	ftsK	0.974	0.999625	-0.00432	0.132	0.00199
Rv1213	glgC	Rv2752c		0.265	0.999625	0.129	0.116	0.0676
Rv1213	glgC	Rv2776c		0.694	0.999625	0.0456	0.116	0.0239
Rv1213	glgC	Rv2787		0.401	0.999625	0.11	0.13	0.0509
Rv1213	glgC	Rv2591	PE_PGRS44	0.379	0.999625	-0.139	0.158	0.0534
Rv1213	glgC	Rv2790c	ltp1	0.944	0.999625	0.00856	0.121	0.00429
Rv1213	glgC	Rv2438c	nadE	0.613	0.999625	0.0549	0.108	0.0307
Rv1213	glgC	Rv2430c	PPE41	0.37	0.999625	0.147	0.164	0.0544
Rv1213	glgC	Rv2072c	cobL	0.312	0.999625	0.154	0.152	0.0614
Rv1213	glgC	Rv2075c		0.305	0.999625	0.155	0.151	0.0622
Rv1213	glgC	Rv2108	PPE36	0.386	0.999625	-0.12	0.138	0.0526
Rv1213	glgC	Rv2123	PPE37	0.517	0.999625	0.0995	0.153	0.0393
Rv1213	glgC	Rv2124c	metH	0.707	0.999625	-0.0308	0.0819	0.0228
Rv1213	glgC	Rv2161c		0.813	0.999625	0.0383	0.162	0.0143
Rv1213	glgC	Rv2248		0.476	0.999625	-0.0828	0.116	0.0432
Rv1213	glgC	Rv2281	pitB	0.794	0.999625	-0.0377	0.144	0.0159
Rv1213	glgC	Rv2435c		0.0534	0.999625	0.196	0.101	0.117
Rv1213	glgC	Rv2300c		0.668	0.999625	0.0615	0.143	0.026
Rv1213	glgC	Rv2332	mez	0.848	0.999625	-0.0266	0.139	0.0117
Rv1213	glgC	Rv2339	mmpL9	0.283	0.999625	-0.113	0.105	0.0651
Rv1213	glgC	Rv2349c	plcC	0.448	0.999625	-0.0987	0.13	0.0461
Rv1213	glgC	Rv2370c		0.163	0.999625	0.232	0.166	0.0845
Rv1213	glgC	Rv2380c	mbtE	0.761	0.999625	0.0422	0.138	0.0185
Rv1213	glgC	Rv2394	ggtB	0.0504	0.999625	0.2	0.102	0.118
Rv1213	glgC	Rv2404c	lepA	0.699	0.999625	-0.0613	0.159	0.0234
Rv1213	glgC	Rv2425c		0.372	0.999625	-0.0952	0.106	0.0541
Rv1213	glgC	Rv2326c		0.579	0.999625	-0.0855	0.154	0.0336
Rv1213	glgC	Rv2800		0.104	0.999625	0.246	0.151	0.0985
Rv1213	glgC	Rv2809		0.399	0.999625	-0.119	0.141	0.0511
Rv1213	glgC	Rv2823c		0.477	0.999625	0.0951	0.134	0.0431
Rv1213	glgC	Rv3296	lhr	0.85	0.999625	-0.0213	0.113	0.0115
Rv1213	glgC	Rv3299c	atsB	0.954	0.999625	-0.00524	0.0914	0.00347
Rv1213	glgC	Rv3339c	icd1	0.933	0.999625	-0.0132	0.157	0.00511
Rv1213	glgC	Rv3343c	PPE54	0.737	0.999625	0.0417	0.124	0.0204
Rv1213	glgC	Rv3347c	PPE55	0.529	0.999625	-0.0476	0.0756	0.0382
Rv1213	glgC	Rv3350c	PPE56	0.817	0.999625	0.0167	0.0722	0.014
Rv1213	glgC	Rv3365c		0.458	0.999625	-0.105	0.142	0.045
Rv1213	glgC	Rv3377c		0.0903	0.999625	0.205	0.121	0.103
Rv1213	glgC	Rv3262	fbiB	0.814	0.999625	0.0268	0.113	0.0143
Rv1213	glgC	Rv3378c		0.709	0.999625	0.0515	0.138	0.0227
Rv1213	glgC	Rv3401		0.91	0.999625	-0.00763	0.0677	0.00684
Rv1213	glgC	Rv3417c	groEL1	0.852	0.999625	0.0273	0.147	0.0113
Rv1213	glgC	Rv3434c		0.581	0.999625	0.0624	0.113	0.0335
Rv1213	glgC	Rv3447c	eccC4	0.487	0.999625	0.0872	0.125	0.0421
Rv1213	glgC	Rv3478	PPE60	0.623	0.999625	0.0666	0.135	0.0298
Rv1213	glgC	Rv3479		0.525	0.999625	0.085	0.134	0.0386
Rv1213	glgC	Rv3487c	lipF	0.943	0.999625	0.0108	0.152	0.00431
Rv1213	glgC	Rv3506	fadD17	0.731	0.999625	0.0396	0.115	0.0209
Rv1213	glgC	Rv3391	acrA1	0.843	0.999625	0.0282	0.142	0.012
Rv1213	glgC	Rv3240c	secA1	0.763	0.999625	-0.0351	0.116	0.0183
Rv1213	glgC	Rv3239c		0.427	0.999625	0.107	0.134	0.0481
Rv1213	glgC	Rv3229c	desA3	0.895	0.999625	0.0217	0.165	0.00799
Rv1213	glgC	Rv2900c	fdhF	0.655	0.999625	0.0556	0.124	0.0271
Rv1213	glgC	Rv2935	ppsE	0.994	0.999625	-0.000763	0.11	0.000419
Rv1213	glgC	Rv2940c	mas	0.663	0.999625	-0.0466	0.107	0.0264
Rv1213	glgC	Rv2946c	pks1	0.942	0.999625	0.00531	0.0727	0.00443
Rv1213	glgC	Rv2947c	pks15	0.758	0.999625	-0.0416	0.135	0.0187
Rv1213	glgC	Rv2950c	fadD29	0.44	0.999625	0.0729	0.0942	0.0469
Rv1213	glgC	Rv2955c		0.912	0.999625	-0.0113	0.102	0.00672
Rv1213	glgC	Rv2964	purU	0.537	0.999625	-0.0839	0.136	0.0374
Rv1213	glgC	Rv3061c	fadE22	0.81	0.999625	-0.0308	0.128	0.0146
Rv1213	glgC	Rv3080c	pknK	0.575	0.999625	0.0762	0.136	0.0341
Rv1213	glgC	Rv3083		0.373	0.999625	0.127	0.142	0.054
Rv1213	glgC	Rv3113		0.712	0.999625	-0.0733	0.199	0.0224
Rv1213	glgC	Rv3121	cyp141	0.573	0.999625	0.0906	0.16	0.0342
Rv1213	glgC	Rv3125c	PPE49	0.0513	0.999625	0.165	0.0844	0.118
Rv1213	glgC	Rv3138	pflA	0.494	0.999625	0.0867	0.127	0.0415
Rv1213	glgC	Rv3144c	PPE52	0.299	0.999625	0.166	0.159	0.0629
Rv1213	glgC	Rv3169		0.276	0.999625	0.173	0.159	0.0661
Rv1213	glgC	Rv3189		0.437	0.999625	-0.113	0.145	0.0472
Rv1213	glgC	Rv3195		0.0564	0.999625	-0.304	0.159	0.115
RVnc0013	mcr11	Rv0399c	lpqK	0.135	0.999625	-0.407	0.271	0.0906
Rv1213	glgC	Rv2064	cobG	0.977	0.999625	0.00386	0.133	0.00176
RVnc0013	mcr11	Rv0402c	mmpL1	0.514	0.999625	0.142	0.218	0.0396
RVnc0013	mcr11	Rv0405	pks6	0.593	0.999625	0.0941	0.176	0.0324
RVnc0013	mcr11	Rv2006	otsB1	0.973	0.999625	0.00888	0.265	0.00204
RVnc0013	mcr11	Rv2016		0.536	0.999625	-0.149	0.241	0.0375
RVnc0013	mcr11	Rv2019		0.895	0.999625	0.0364	0.275	0.00801
RVnc0013	mcr11	Rv2024c		0.671	0.999625	0.134	0.316	0.0258
RVnc0013	mcr11	Rv2062c	cobN	0.805	0.999625	0.0718	0.29	0.015
RVnc0013	mcr11	Rv2064	cobG	0.706	0.999625	0.101	0.267	0.0229
RVnc0013	mcr11	Rv2072c	cobL	0.829	0.999625	-0.0605	0.28	0.0131
RVnc0013	mcr11	Rv2075c		0.819	0.999625	-0.0683	0.298	0.0139
RVnc0013	mcr11	Rv1999c		0.132	0.999625	0.419	0.277	0.0912
RVnc0013	mcr11	Rv2101	helZ	0.487	0.999625	0.17	0.244	0.0421
RVnc0013	mcr11	Rv2123	PPE37	0.76	0.999625	0.085	0.278	0.0185
RVnc0013	mcr11	Rv2124c	metH	0.908	0.999625	0.0243	0.21	0.00704
RVnc0013	mcr11	Rv2161c		0.638	0.999625	-0.203	0.432	0.0285
RVnc0013	mcr11	Rv2248		0.919	0.999625	0.021	0.207	0.00615
RVnc0013	mcr11	Rv2281	pitB	0.195	0.999625	-0.342	0.263	0.0785
RVnc0013	mcr11	Rv2300c		0.668	0.999625	-0.125	0.291	0.0261
RVnc0013	mcr11	Rv2326c		0.271	0.999625	0.317	0.287	0.0667
RVnc0013	mcr11	Rv2329c	narK1	0.582	0.999625	-0.2	0.362	0.0334
RVnc0013	mcr11	Rv2108	PPE36	0.992	0.999625	0.00262	0.256	0.000621
RVnc0013	mcr11	Rv2332	mez	0.969	0.999625	-0.012	0.306	0.00238
RVnc0013	mcr11	Rv1997	ctpF	0.788	0.999625	0.0551	0.205	0.0163
RVnc0013	mcr11	Rv1967	mce3B	0.864	0.999625	0.0494	0.288	0.0104
RVnc0013	mcr11	Rv1704c	cycA	0.328	0.999625	-0.269	0.275	0.0594
RVnc0013	mcr11	Rv1726		0.857	0.999625	0.0657	0.363	0.011
RVnc0013	mcr11	Rv1739c		0.333	0.999625	0.344	0.354	0.0587
RVnc0013	mcr11	Rv1754c		0.929	0.999625	0.0132	0.148	0.00542
RVnc0013	mcr11	Rv1774		0.918	0.999625	0.0491	0.478	0.00623
RVnc0013	mcr11	Rv1800	PPE28	0.734	0.999625	-0.123	0.363	0.0206
RVnc0013	mcr11	Rv1802	PPE30	0.943	0.999625	-0.0202	0.282	0.00435
RVnc0013	mcr11	Rv1815		0.923	0.999625	-0.0282	0.291	0.00587
RVnc0013	mcr11	Rv1992c	ctpG	0.681	0.999625	-0.0904	0.219	0.025
RVnc0013	mcr11	Rv1821	secA2	0.188	0.999625	0.392	0.297	0.0799
RVnc0013	mcr11	Rv1850	ureC	0.629	0.999625	-0.124	0.256	0.0293
RVnc0013	mcr11	Rv1867		0.963	0.999625	-0.0153	0.327	0.00283
RVnc0013	mcr11	Rv1877		0.656	0.999625	-0.137	0.307	0.027
RVnc0013	mcr11	Rv1908c	katG	0.438	0.999625	-0.149	0.192	0.047
RVnc0013	mcr11	Rv1917c	PPE34	0.784	0.999625	-0.0581	0.212	0.0166
RVnc0013	mcr11	Rv1918c	PPE35	0.664	0.999625	0.0918	0.211	0.0264
RVnc0013	mcr11	Rv1937		0.479	0.999625	-0.19	0.268	0.043
RVnc0013	mcr11	Rv1940	ribA1	0.725	0.999625	0.128	0.364	0.0214
RVnc0013	mcr11	Rv1835c		0.59	0.999625	0.211	0.391	0.0327
RVnc0013	mcr11	Rv1702c		0.828	0.999625	0.0875	0.404	0.0132
RVnc0013	mcr11	Rv2339	mmpL9	0.834	0.999625	-0.0284	0.135	0.0127
RVnc0013	mcr11	Rv2370c		0.732	0.999625	0.131	0.383	0.0208
RVnc0013	mcr11	Rv2748c	ftsK	0.936	0.999625	-0.0206	0.257	0.00484
RVnc0013	mcr11	Rv2776c		0.825	0.999625	-0.0581	0.263	0.0134
RVnc0013	mcr11	Rv2787		0.992	0.999625	0.00324	0.335	0.000586
RVnc0013	mcr11	Rv2790c	ltp1	0.0889	0.999625	-0.511	0.299	0.103
RVnc0013	mcr11	Rv2800		0.706	0.999625	-0.156	0.414	0.0229
RVnc0013	mcr11	Rv2809		0.062	0.999625	0.52	0.277	0.113
RVnc0013	mcr11	Rv2823c		0.813	0.999625	-0.0626	0.265	0.0143
RVnc0013	mcr11	Rv2828A		0.489	0.999625	-0.205	0.296	0.042
RVnc0013	mcr11	Rv2733c		0.963	0.999625	-0.0177	0.384	0.00279
RVnc0013	mcr11	Rv2888c	amiC	0.274	0.999625	0.336	0.307	0.0663
RVnc0013	mcr11	Rv2920c	amt	0.24	0.999625	0.354	0.301	0.0713
RVnc0013	mcr11	Rv2935	ppsE	0.359	0.999625	0.239	0.26	0.0556
RVnc0013	mcr11	Rv2940c	mas	0.426	0.999625	-0.177	0.221	0.0483
RVnc0013	mcr11	Rv2946c	pks1	0.304	0.999625	0.148	0.144	0.0623
RVnc0013	mcr11	Rv2947c	pks15	0.784	0.999625	-0.0858	0.313	0.0166
RVnc0013	mcr11	Rv2950c	fadD29	0.837	0.999625	0.0565	0.275	0.0125
RVnc0013	mcr11	Rv2955c		0.491	0.999625	-0.129	0.187	0.0418
RVnc0013	mcr11	Rv2964	purU	0.413	0.999625	0.277	0.337	0.0497
RVnc0013	mcr11	Rv2900c	fdhF	0.418	0.999625	0.186	0.229	0.0491
RVnc0013	mcr11	Rv2349c	plcC	0.411	0.999625	-0.247	0.3	0.0499
RVnc0013	mcr11	Rv2702	ppgK	0.602	0.999625	-0.147	0.282	0.0317
RVnc0013	mcr11	Rv2601	speE	0.704	0.999625	-0.102	0.269	0.023
RVnc0013	mcr11	Rv2380c	mbtE	0.354	0.999625	0.309	0.333	0.0562
RVnc0013	mcr11	Rv2394	ggtB	0.594	0.999625	-0.135	0.254	0.0323
RVnc0013	mcr11	Rv2404c	lepA	0.337	0.999625	-0.321	0.334	0.0582
RVnc0013	mcr11	Rv2425c		0.138	0.999625	-0.327	0.22	0.0899
RVnc0013	mcr11	Rv2430c	PPE41	0.598	0.999625	0.165	0.313	0.032
RVnc0013	mcr11	Rv2435c		0.543	0.999625	0.149	0.245	0.0369
RVnc0013	mcr11	Rv2438c	nadE	0.967	0.999625	0.0103	0.246	0.00255
RVnc0013	mcr11	Rv2476c	gdh	0.826	0.999625	-0.0771	0.35	0.0134
RVnc0013	mcr11	Rv2624c		0.664	0.999625	-0.114	0.262	0.0263
RVnc0013	mcr11	Rv2481c		0.74	0.999625	0.104	0.312	0.0202
RVnc0013	mcr11	Rv2484c		0.671	0.999625	-0.121	0.285	0.0258
RVnc0013	mcr11	Rv2488c		0.802	0.999625	0.0679	0.27	0.0153
RVnc0013	mcr11	Rv2504c	scoA	0.538	0.999625	-0.211	0.343	0.0374
RVnc0013	mcr11	Rv2524c	fas	0.789	0.999625	-0.0597	0.223	0.0162
RVnc0013	mcr11	Rv2563		0.826	0.999625	-0.0959	0.435	0.0134
RVnc0013	mcr11	Rv2565		0.362	0.999625	-0.236	0.259	0.0553
RVnc0013	mcr11	Rv2566		0.509	0.999625	-0.181	0.273	0.04
RVnc0013	mcr11	Rv2591	PE_PGRS44	0.529	0.999625	0.208	0.331	0.0382
RVnc0013	mcr11	Rv2482c	plsB2	0.751	0.999625	-0.089	0.28	0.0193
RVnc0013	mcr11	Rv1682		0.413	0.999625	-0.189	0.231	0.0497
RVnc0013	mcr11	Rv1665	pks11	0.505	0.999625	0.19	0.285	0.0404
RVnc0013	mcr11	Rv1664	pks9	0.965	0.999625	0.00819	0.187	0.00266
RVnc0013	mcr11	Rv0729	xylB	0.708	0.999625	-0.116	0.309	0.0227
RVnc0013	mcr11	Rv0753c	mmsA	0.592	0.999625	0.155	0.289	0.0325
RVnc0013	mcr11	Rv0755c	PPE12	0.324	0.999625	0.342	0.346	0.0598
RVnc0013	mcr11	Rv0758	phoR	0.173	0.999625	0.412	0.302	0.0826
RVnc0013	mcr11	Rv0785		0.985	0.999625	-0.00615	0.322	0.00116
RVnc0013	mcr11	Rv0858c	dapC	0.339	0.999625	0.29	0.303	0.058
RVnc0013	mcr11	Rv0860	fadB	0.677	0.999625	0.142	0.341	0.0253
RVnc0013	mcr11	Rv0878c	PPE13	0.686	0.999625	0.0435	0.107	0.0246
RVnc0013	mcr11	Rv0726c		0.995	0.999625	0.00161	0.251	0.000389
RVnc0013	mcr11	Rv0882		0.259	0.999625	-0.345	0.305	0.0684
RVnc0013	mcr11	Rv0889c	citA	0.153	0.999625	0.378	0.264	0.0866
RVnc0013	mcr11	Rv0890c		0.394	0.999625	-0.275	0.322	0.0517
RVnc0013	mcr11	Rv0892		0.365	0.999625	-0.229	0.252	0.055
RVnc0013	mcr11	Rv0897c		0.416	0.999625	-0.238	0.292	0.0493
RVnc0013	mcr11	Rv0920c		0.956	0.999625	0.0173	0.31	0.00338
RVnc0013	mcr11	Rv0931c	pknD	0.256	0.999625	0.453	0.398	0.0689
RVnc0013	mcr11	Rv0962c	lprP	0.885	0.999625	0.0476	0.328	0.00881
RVnc0013	mcr11	Rv0969	ctpV	0.817	0.999625	-0.0632	0.273	0.014
RVnc0013	mcr11	Rv0888		0.656	0.999625	-0.113	0.253	0.0271
RVnc0013	mcr11	Rv0973c	accA2	0.593	0.999625	-0.131	0.245	0.0324
RVnc0013	mcr11	Rv0698		0.423	0.999625	0.217	0.27	0.0486
RVnc0013	mcr11	Rv0648		0.608	0.999625	0.114	0.223	0.0311
RVnc0013	mcr11	Rv0410c	pknG	0.224	0.999625	0.343	0.282	0.0737
RVnc0013	mcr11	Rv0435c		0.638	0.999625	0.141	0.3	0.0285
RVnc0013	mcr11	Rv0446c		0.789	0.999625	0.0838	0.314	0.0162
RVnc0013	mcr11	Rv0453	PPE11	0.513	0.999625	-0.208	0.318	0.0397
RVnc0013	mcr11	Rv0457c		0.75	0.999625	0.0944	0.296	0.0194
RVnc0013	mcr11	Rv0458		0.669	0.999625	-0.101	0.236	0.026
RVnc0013	mcr11	Rv0469	umaA	0.175	0.999625	0.423	0.311	0.0822
RVnc0013	mcr11	Rv0507	mmpL2	0.0864	0.999625	0.394	0.229	0.104
RVnc0013	mcr11	Rv0672	fadE8	0.687	0.999625	-0.105	0.262	0.0244
RVnc0013	mcr11	Rv0565c		0.903	0.999625	-0.0447	0.365	0.00743
RVnc0013	mcr11	Rv0576		0.835	0.999625	0.0739	0.355	0.0126
RVnc0013	mcr11	Rv0578c	PE_PGRS7	0.214	0.999625	0.353	0.284	0.0754
RVnc0013	mcr11	Rv0591	mce2C	0.419	0.999625	0.216	0.267	0.049
RVnc0013	mcr11	Rv0594	mce2F	0.514	0.999625	0.204	0.312	0.0396
RVnc0013	mcr11	Rv0613c		0.653	0.999625	0.152	0.338	0.0273
RVnc0013	mcr11	Rv0622		0.174	0.999625	-0.406	0.298	0.0824
RVnc0013	mcr11	Rv0630c	recB	0.538	0.999625	0.18	0.291	0.0373
RVnc0013	mcr11	Rv0631c	recC	0.37	0.999625	-0.31	0.346	0.0544
RVnc0013	mcr11	Rv0570	nrdZ	0.882	0.999625	0.0448	0.302	0.00899
RVnc0013	mcr11	Rv0977	PE_PGRS16	0.129	0.999625	-0.414	0.272	0.0919
RVnc0013	mcr11	Rv0987		0.208	0.999625	-0.219	0.174	0.0763
RVnc0013	mcr11	Rv0988		0.234	0.999625	0.326	0.274	0.0721
RVnc0013	mcr11	Rv1384	carB	0.679	0.999625	0.164	0.396	0.0251
RVnc0013	mcr11	Rv1450c	PE_PGRS27	0.58	0.999625	-0.122	0.219	0.0336
RVnc0013	mcr11	Rv1469	ctpD	0.548	0.999625	0.167	0.278	0.0365
RVnc0013	mcr11	Rv1499		0.799	0.999625	-0.0793	0.311	0.0155
RVnc0013	mcr11	Rv1522c	mmpL12	0.406	0.999625	0.224	0.269	0.0504
RVnc0013	mcr11	Rv1526c		0.234	0.999625	-0.249	0.209	0.0721
RVnc0013	mcr11	Rv1527c	pks5	0.058	0.999625	-0.25	0.131	0.115
RVnc0013	mcr11	Rv1548c	PPE21	0.728	0.999625	-0.0964	0.277	0.0211
RVnc0013	mcr11	Rv1371		0.37	0.999625	0.293	0.327	0.0543
RVnc0013	mcr11	Rv1551	plsB1	0.87	0.999625	-0.0518	0.316	0.00994
RVnc0013	mcr11	Rv1553	frdB	0.458	0.999625	0.242	0.326	0.045
RVnc0013	mcr11	Rv1562c	treZ	0.662	0.999625	-0.141	0.321	0.0265
RVnc0013	mcr11	Rv1563c	treY	0.791	0.999625	-0.0614	0.232	0.0161
RVnc0013	mcr11	Rv1638	uvrA	0.664	0.999625	0.115	0.265	0.0263
RVnc0013	mcr11	Rv1640c	lysX	0.744	0.999625	0.101	0.309	0.0198
RVnc0013	mcr11	Rv1661	pks7	0.807	0.999625	0.0571	0.234	0.0148
RVnc0013	mcr11	Rv1662	pks8	0.82	0.999625	0.0447	0.197	0.0138
RVnc0013	mcr11	Rv1663	pks17	0.751	0.999625	0.0998	0.314	0.0193
RVnc0013	mcr11	Rv1552	frdA	0.897	0.999625	-0.0359	0.276	0.00789
RVnc0013	mcr11	Rv1359		0.673	0.999625	-0.115	0.273	0.0256
RVnc0013	mcr11	Rv1358		0.431	0.999625	0.192	0.244	0.0478
RVnc0013	mcr11	Rv1353c		0.31	0.999625	0.56	0.55	0.0616
RVnc0013	mcr11	Rv0989c	grcC2	0.797	0.999625	-0.0788	0.305	0.0156
RVnc0013	mcr11	Rv1020	mfd	0.314	0.999625	-0.233	0.231	0.061
RVnc0013	mcr11	Rv1028c	kdpD	0.877	0.999625	0.0346	0.224	0.00939
RVnc0013	mcr11	Rv1058	fadD14	0.632	0.999625	-0.15	0.314	0.029
RVnc0013	mcr11	Rv1068c	PE_PGRS20	0.617	0.999625	0.102	0.202	0.0304
RVnc0013	mcr11	Rv1103c	mazE3	0.49	0.999625	0.219	0.316	0.0418
RVnc0013	mcr11	Rv1135c	PPE16	0.965	0.999625	0.0112	0.256	0.00266
RVnc0013	mcr11	Rv1166	lpqW	0.448	0.999625	0.22	0.29	0.046
RVnc0013	mcr11	Rv1175c	fadH	0.6	0.999625	0.133	0.254	0.0318
RVnc0013	mcr11	Rv1181	pks4	0.864	0.999625	0.0507	0.296	0.0104
RVnc0013	mcr11	Rv1184c		0.0635	0.999625	0.625	0.335	0.112
RVnc0013	mcr11	Rv1190		0.722	0.999625	0.0533	0.15	0.0216
RVnc0013	mcr11	Rv1196	PPE18	0.261	0.999625	0.458	0.407	0.0681
RVnc0013	mcr11	Rv1215c		0.472	0.999625	0.161	0.223	0.0437
RVnc0013	mcr11	Rv1217c		0.886	0.999625	0.0434	0.301	0.00873
RVnc0013	mcr11	Rv1290c		0.868	0.999625	0.0408	0.245	0.0101
RVnc0013	mcr11	Rv1319c		0.606	0.999625	-0.193	0.374	0.0313
RVnc0013	mcr11	Rv1320c		0.822	0.999625	0.0674	0.299	0.0137
RVnc0013	mcr11	Rv1329c	dinG	0.735	0.999625	0.0731	0.216	0.0205
RVnc0013	mcr11	Rv0404	fadD30	0.614	0.999625	0.179	0.354	0.0306
RVnc0013	mcr11	Rv3061c	fadE22	0.553	0.999625	0.165	0.278	0.036
Rv1213	glgC	Rv2062c	cobN	0.467	0.999625	0.0842	0.115	0.0442
Rv1213	glgC	Rv2019		0.321	0.999625	0.134	0.135	0.0602
Rv1197	esxK	Rv2947c	pks15	0.629	0.999625	0.177	0.365	0.0293
Rv1197	esxK	Rv2950c	fadD29	0.989	0.999625	0.00389	0.282	0.000836
Rv1197	esxK	Rv2955c		0.959	0.999625	0.0134	0.257	0.00315
Rv1197	esxK	Rv2964	purU	0.863	0.999625	0.0649	0.376	0.0105
Rv1197	esxK	Rv3061c	fadE22	0.934	0.999625	-0.0282	0.341	0.00501
Rv1197	esxK	Rv3063	cstA	0.0883	0.999625	0.52	0.304	0.103
Rv1197	esxK	Rv3080c	pknK	0.421	0.999625	0.273	0.34	0.0488
Rv1197	esxK	Rv3083		0.135	0.999625	0.565	0.377	0.0905
Rv1197	esxK	Rv2946c	pks1	0.0483	0.999625	-0.373	0.188	0.119
Rv1197	esxK	Rv3113		0.559	0.999625	-0.326	0.557	0.0354
Rv1197	esxK	Rv3125c	PPE49	0.516	0.999625	-0.163	0.25	0.0394
Rv1197	esxK	Rv3138	pflA	0.467	0.999625	-0.246	0.338	0.0442
Rv1197	esxK	Rv3144c	PPE52	0.819	0.999625	0.095	0.415	0.0139
Rv1197	esxK	Rv3169		0.253	0.999625	-0.469	0.409	0.0693
Rv1197	esxK	Rv3189		0.334	0.999625	0.362	0.374	0.0586
Rv1197	esxK	Rv3195		0.541	0.999625	-0.251	0.41	0.0371
Rv1197	esxK	Rv3229c	desA3	0.187	0.999625	-0.682	0.516	0.0799
Rv1197	esxK	Rv3239c		0.87	0.999625	0.0592	0.362	0.00992
Rv1197	esxK	Rv3121	cyp141	0.352	0.999625	0.394	0.422	0.0565
Rv1197	esxK	Rv3262	fbiB	0.651	0.999625	-0.13	0.288	0.0274
Rv1197	esxK	Rv2940c	mas	0.736	0.999625	0.0946	0.28	0.0205
Rv1197	esxK	Rv2920c	amt	0.15	0.999625	0.513	0.355	0.0873
Rv1197	esxK	Rv2565		0.643	0.999625	0.155	0.333	0.0281
Rv1197	esxK	Rv2566		0.791	0.999625	0.0807	0.305	0.0161
Rv1197	esxK	Rv2591	PE_PGRS44	0.342	0.999625	-0.395	0.415	0.0576
Rv1197	esxK	Rv2601	speE	0.0967	0.999625	-0.594	0.356	0.101
Rv1197	esxK	Rv2624c		0.44	0.999625	0.218	0.282	0.0468
Rv1197	esxK	Rv2702	ppgK	0.515	0.999625	0.209	0.321	0.0395
Rv1197	esxK	Rv2733c		0.684	0.999625	-0.178	0.438	0.0247
Rv1197	esxK	Rv2748c	ftsK	0.794	0.999625	0.0878	0.335	0.0159
Rv1197	esxK	Rv2935	ppsE	0.779	0.999625	-0.0846	0.301	0.017
Rv1197	esxK	Rv2752c		0.185	0.999625	-0.408	0.307	0.0803
Rv1197	esxK	Rv2787		0.854	0.999625	-0.0679	0.367	0.0112
Rv1197	esxK	Rv2790c	ltp1	0.397	0.999625	0.282	0.332	0.0513
Rv1197	esxK	Rv2800		0.904	0.999625	0.0538	0.443	0.00736
Rv1197	esxK	Rv2809		0.978	0.999625	0.0103	0.371	0.00169
Rv1197	esxK	Rv2823c		0.442	0.999625	0.264	0.343	0.0466
Rv1197	esxK	Rv2828A		0.641	0.999625	0.157	0.336	0.0283
Rv1197	esxK	Rv2888c	amiC	0.546	0.999625	0.241	0.398	0.0366
Rv1197	esxK	Rv2900c	fdhF	0.548	0.999625	0.191	0.318	0.0364
Rv1197	esxK	Rv2776c		0.319	0.999625	0.311	0.312	0.0604
Rv1197	esxK	Rv2563		0.51	0.999625	-0.302	0.458	0.0399
Rv1197	esxK	Rv3296	lhr	0.985	0.999625	-0.00544	0.285	0.00116
Rv1197	esxK	Rv3339c	icd1	0.411	0.999625	0.361	0.438	0.0498
Rv1197	esxK	Rv3665c	dppB	0.725	0.999625	-0.094	0.267	0.0214
Rv1197	esxK	Rv3667	acs	0.956	0.999625	0.0184	0.331	0.00338
Rv1197	esxK	Rv3698		0.501	0.999625	-0.254	0.377	0.0408
Rv1197	esxK	Rv3701c	egtD	0.232	0.999625	-0.396	0.331	0.0725
Rv1197	esxK	Rv3719		0.8	0.999625	-0.105	0.413	0.0154
Rv1197	esxK	Rv3728		0.15	0.999625	0.491	0.341	0.0871
Rv1197	esxK	Rv3729		0.799	0.999625	0.075	0.294	0.0155
Rv1197	esxK	Rv3743c	ctpJ	0.488	0.999625	0.252	0.363	0.042
Rv1197	esxK	Rv3630		0.636	0.999625	-0.196	0.414	0.0287
Rv1197	esxK	Rv3776		0.869	0.999625	-0.049	0.297	0.01
Rv1197	esxK	Rv3785		0.288	0.999625	-0.394	0.37	0.0644
Rv1197	esxK	Rv3793	embC	0.985	0.999625	0.00766	0.401	0.00116
Rv1197	esxK	Rv3795	embB	0.394	0.999625	0.26	0.304	0.0517
Rv1197	esxK	Rv3800c	pks13	0.861	0.999625	0.06	0.342	0.0106
Rv1197	esxK	Rv3811		0.831	0.999625	-0.0778	0.365	0.0129
Rv1197	esxK	Rv3812	PE_PGRS62	0.193	0.999625	-0.383	0.293	0.0789
Rv1197	esxK	Rv3824c	papA1	0.916	0.999625	0.0378	0.359	0.00639
Rv1197	esxK	Rv3825c	pks2	0.297	0.999625	-0.196	0.188	0.0632
Rv1197	esxK	Rv3779		0.915	0.999625	-0.0381	0.358	0.00645
Rv1197	esxK	Rv3299c	atsB	0.758	0.999625	-0.0787	0.255	0.0187
Rv1197	esxK	Rv3621c	PPE65	0.859	0.999625	-0.0762	0.429	0.0108
Rv1197	esxK	Rv3555c		0.696	0.999625	0.12	0.306	0.0237
Rv1197	esxK	Rv3343c	PPE54	0.457	0.999625	0.236	0.317	0.0452
Rv1197	esxK	Rv3347c	PPE55	0.336	0.999625	0.194	0.201	0.0583
Rv1197	esxK	Rv3350c	PPE56	0.257	0.999625	0.222	0.195	0.0688
Rv1197	esxK	Rv3365c		0.742	0.999625	0.125	0.381	0.02
Rv1197	esxK	Rv3377c		0.843	0.999625	-0.0678	0.343	0.012
Rv1197	esxK	Rv3378c		0.327	0.999625	-0.349	0.355	0.0594
Rv1197	esxK	Rv3391	acrA1	0.921	0.999625	-0.0363	0.367	0.006
Rv1197	esxK	Rv3401		0.469	0.999625	-0.133	0.183	0.0439
Rv1197	esxK	Rv3573c	fadE34	0.377	0.999625	0.278	0.314	0.0536
Rv1197	esxK	Rv3417c	groEL1	0.348	0.999625	0.361	0.384	0.0569
Rv1197	esxK	Rv3447c	eccC4	0.463	0.999625	0.239	0.326	0.0445
Rv1197	esxK	Rv3478	PPE60	0.209	0.999625	-0.418	0.332	0.0762
Rv1197	esxK	Rv3479		0.406	0.999625	0.301	0.362	0.0504
Rv1197	esxK	Rv3487c	lipF	0.212	0.999625	0.521	0.417	0.0756
Rv1197	esxK	Rv3506	fadD17	0.115	0.999625	0.485	0.306	0.0955
Rv1197	esxK	Rv3531c		0.16	0.999625	0.529	0.375	0.0851
Rv1197	esxK	Rv3539	PPE63	0.657	0.999625	0.15	0.337	0.027
Rv1197	esxK	Rv3554	fdxB	0.726	0.999625	0.171	0.487	0.0213
Rv1197	esxK	Rv3434c		0.967	0.999625	0.0135	0.321	0.00255
Rv1197	esxK	Rv2524c	fas	0.369	0.999625	-0.266	0.295	0.0545
Rv1197	esxK	Rv2504c	scoA	0.795	0.999625	0.113	0.436	0.0157
Rv1197	esxK	Rv2488c		0.223	0.999625	-0.415	0.339	0.0738
Rv1197	esxK	Rv1638	uvrA	0.605	0.999625	0.15	0.289	0.0314
Rv1197	esxK	Rv1640c	lysX	0.414	0.999625	0.324	0.396	0.0495
Rv1197	esxK	Rv1661	pks7	0.759	0.999625	0.0855	0.278	0.0187
Rv1197	esxK	Rv1662	pks8	0.644	0.999625	-0.117	0.253	0.028
Rv1197	esxK	Rv1663	pks17	0.704	0.999625	-0.137	0.36	0.0231
Rv1197	esxK	Rv1665	pks11	0.922	0.999625	-0.0315	0.323	0.00592
Rv1197	esxK	Rv1682		0.829	0.999625	0.0636	0.295	0.0131
Rv1197	esxK	Rv1702c		0.619	0.999625	0.232	0.465	0.0302
Rv1197	esxK	Rv1563c	treY	0.971	0.999625	0.0113	0.308	0.00222
Rv1197	esxK	Rv1704c	cycA	0.537	0.999625	0.211	0.341	0.0375
Rv1197	esxK	Rv1739c		0.39	0.999625	0.355	0.412	0.0522
Rv1197	esxK	Rv1753c	PPE24	0.941	0.999625	0.0189	0.255	0.00451
Rv1197	esxK	Rv1754c		0.506	0.999625	0.153	0.23	0.0403
Rv1197	esxK	Rv1774		0.47	0.999625	0.403	0.557	0.0438
Rv1197	esxK	Rv1800	PPE28	0.395	0.999625	-0.344	0.404	0.0515
Rv1197	esxK	Rv1802	PPE30	0.952	0.999625	-0.0204	0.335	0.00369
Rv1197	esxK	Rv1815		0.925	0.999625	-0.0348	0.372	0.00568
Rv1197	esxK	Rv1821	secA2	0.624	0.999625	-0.184	0.375	0.0297
Rv1197	esxK	Rv1726		0.49	0.999625	0.291	0.422	0.0418
Rv1197	esxK	Rv1835c		0.238	0.999625	0.54	0.456	0.0716
Rv1197	esxK	Rv1553	frdB	0.236	0.999625	-0.458	0.385	0.0719
Rv1197	esxK	Rv1551	plsB1	0.506	0.999625	0.245	0.368	0.0403
Rv1197	esxK	Rv1215c		0.0507	0.999625	-0.568	0.29	0.118
Rv1197	esxK	Rv1217c		0.854	0.999625	-0.0738	0.401	0.0112
Rv1197	esxK	Rv1290c		0.909	0.999625	0.0337	0.294	0.00695
Rv1197	esxK	Rv1319c		0.541	0.999625	0.257	0.419	0.0371
Rv1197	esxK	Rv1320c		0.087	0.999625	-0.645	0.375	0.104
Rv1197	esxK	Rv1329c	dinG	0.415	0.999625	0.233	0.285	0.0494
Rv1197	esxK	Rv1353c		0.579	0.999625	0.317	0.571	0.0337
Rv1197	esxK	Rv1358		0.316	0.999625	0.306	0.305	0.0608
Rv1197	esxK	Rv1552	frdA	0.0803	0.999625	0.599	0.341	0.106
Rv1197	esxK	Rv1359		0.975	0.999625	0.0115	0.369	0.00189
Rv1197	esxK	Rv1384	carB	0.162	0.999625	0.592	0.422	0.0847
Rv1197	esxK	Rv1450c	PE_PGRS27	0.252	0.999625	0.394	0.342	0.0695
Rv1197	esxK	Rv1469	ctpD	0.685	0.999625	-0.123	0.303	0.0246
Rv1197	esxK	Rv1522c	mmpL12	0.163	0.999625	-0.437	0.312	0.0845
Rv1197	esxK	Rv1526c		0.549	0.999625	-0.158	0.263	0.0364
Rv1197	esxK	Rv1527c	pks5	0.63	0.999625	0.0824	0.171	0.0292
Rv1197	esxK	Rv1529	fadD24	0.114	0.999625	0.532	0.335	0.0958
Rv1197	esxK	Rv1548c	PPE21	0.829	0.999625	-0.0722	0.334	0.0131
Rv1197	esxK	Rv1371		0.147	0.999625	0.614	0.422	0.0879
Rv1197	esxK	Rv1850	ureC	0.631	0.999625	0.154	0.32	0.0292
Rv1197	esxK	Rv1867		0.125	0.999625	0.615	0.4	0.0929
Rv1197	esxK	Rv1868		0.146	0.999625	-0.531	0.364	0.0881
Rv1197	esxK	Rv2281	pitB	0.624	0.999625	-0.181	0.368	0.0298
Rv1197	esxK	Rv2300c		0.285	0.999625	0.394	0.368	0.0648
Rv1197	esxK	Rv2329c	narK1	0.275	0.999625	-0.442	0.405	0.0661
Rv1197	esxK	Rv2332	mez	0.81	0.999625	0.09	0.373	0.0146
Rv1197	esxK	Rv2339	mmpL9	0.807	0.999625	-0.0605	0.248	0.0148
Rv1197	esxK	Rv2349c	plcC	0.333	0.999625	0.34	0.35	0.0587
Rv1197	esxK	Rv2370c		0.16	0.999625	0.639	0.454	0.0851
Rv1197	esxK	Rv2380c	mbtE	0.119	0.999625	-0.603	0.386	0.0944
Rv1197	esxK	Rv2248		0.411	0.999625	-0.238	0.29	0.0498
Rv1197	esxK	Rv2394	ggtB	0.758	0.999625	0.0881	0.285	0.0187
Rv1197	esxK	Rv2425c		0.125	0.999625	-0.424	0.276	0.0928
Rv1197	esxK	Rv2430c	PPE41	0.379	0.999625	-0.376	0.427	0.0533
Rv1197	esxK	Rv2435c		0.735	0.999625	0.0953	0.282	0.0205
Rv1197	esxK	Rv2438c	nadE	0.482	0.999625	0.204	0.29	0.0426
Rv1197	esxK	Rv2476c	gdh	0.753	0.999625	-0.134	0.427	0.0191
Rv1197	esxK	Rv2481c		0.415	0.999625	-0.31	0.381	0.0494
Rv1197	esxK	Rv2482c	plsB2	0.985	0.999625	0.00669	0.362	0.00112
Rv1197	esxK	Rv2484c		0.696	0.999625	0.137	0.35	0.0237
Rv1197	esxK	Rv2404c	lepA	0.124	0.999625	0.638	0.413	0.0932
Rv1197	esxK	Rv2161c		0.152	0.999625	-0.683	0.475	0.0869
Rv1197	esxK	Rv2124c	metH	0.402	0.999625	-0.195	0.232	0.0508
Rv1197	esxK	Rv2123	PPE37	0.692	0.999625	0.153	0.387	0.0241
Rv1197	esxK	Rv1877		0.462	0.999625	-0.268	0.363	0.0446
Rv1197	esxK	Rv1908c	katG	0.247	0.999625	-0.313	0.27	0.0702
Rv1197	esxK	Rv1917c	PPE34	0.549	0.999625	0.154	0.257	0.0363
Rv1197	esxK	Rv1918c	PPE35	0.83	0.999625	0.0627	0.291	0.0131
Rv1197	esxK	Rv1937		0.806	0.999625	0.08	0.325	0.0149
Rv1197	esxK	Rv1940	ribA1	0.168	0.999625	0.597	0.432	0.0834
Rv1197	esxK	Rv1967	mce3B	0.209	0.999625	0.473	0.376	0.0761
Rv1197	esxK	Rv1992c	ctpG	0.216	0.999625	0.338	0.273	0.075
Rv1197	esxK	Rv1997	ctpF	0.456	0.999625	-0.2	0.268	0.0452
Rv1197	esxK	Rv1999c		0.819	0.999625	0.0706	0.308	0.0139
Rv1197	esxK	Rv2006	otsB1	0.314	0.999625	0.292	0.289	0.061
Rv1197	esxK	Rv2016		0.727	0.999625	-0.0992	0.284	0.0212
Rv1197	esxK	Rv2019		0.326	0.999625	0.351	0.357	0.0595
Rv1197	esxK	Rv2024c		0.754	0.999625	-0.131	0.418	0.019
Rv1197	esxK	Rv2062c	cobN	0.934	0.999625	-0.0271	0.327	0.00503
Rv1197	esxK	Rv2064	cobG	0.106	0.999625	-0.553	0.341	0.098
Rv1197	esxK	Rv2072c	cobL	0.79	0.999625	-0.103	0.385	0.0162
Rv1197	esxK	Rv2101	helZ	0.245	0.999625	0.315	0.27	0.0704
Rv1197	esxK	Rv2108	PPE36	0.324	0.999625	0.345	0.349	0.0598
Rv1197	esxK	Rv3829c		0.594	0.999625	0.217	0.408	0.0323
Rv1213	glgC	Rv2024c		0.593	0.999625	-0.0817	0.153	0.0324
Rv1197	esxK	Rv3860		0.834	0.999625	-0.0624	0.298	0.0127
Rv1197	esxK	Rv3864	espE	0.412	0.999625	0.289	0.351	0.0498
Rv1213	glgC	Rv1135c	PPE16	0.415	0.999625	0.0971	0.119	0.0494
Rv1213	glgC	Rv1166	lpqW	0.597	0.999625	-0.0635	0.12	0.032
Rv1213	glgC	Rv1175c	fadH	0.6	0.999625	-0.069	0.131	0.0318
Rv1213	glgC	Rv1181	pks4	0.311	0.999625	0.172	0.169	0.0614
Rv1213	glgC	Rv1184c		0.759	0.999625	0.043	0.14	0.0187
Rv1213	glgC	Rv1190		0.38	0.999625	0.0767	0.0873	0.0532
Rv1213	glgC	Rv1196	PPE18	0.311	0.999625	-0.171	0.169	0.0614
Rv1213	glgC	Rv1215c		0.299	0.999625	-0.116	0.111	0.063
Rv1213	glgC	Rv1103c	mazE3	0.0594	0.999625	0.265	0.14	0.114
Rv1213	glgC	Rv1217c		0.364	0.999625	-0.142	0.156	0.055
Rv1213	glgC	Rv1319c		0.106	0.999625	0.248	0.153	0.0979
Rv1213	glgC	Rv1320c		0.513	0.999625	0.0939	0.143	0.0397
Rv1213	glgC	Rv1329c	dinG	0.28	0.999625	-0.121	0.112	0.0655
Rv1213	glgC	Rv1359		0.233	0.999625	-0.176	0.147	0.0722
Rv1213	glgC	Rv1371		0.423	0.999625	0.13	0.162	0.0486
Rv1213	glgC	Rv1384	carB	0.817	0.999625	-0.0344	0.148	0.0141
Rv1213	glgC	Rv1450c	PE_PGRS27	0.785	0.999625	-0.0385	0.141	0.0165
Rv1213	glgC	Rv1469	ctpD	0.411	0.999625	-0.0879	0.107	0.0498
Rv1213	glgC	Rv1290c		0.0851	0.999625	0.178	0.103	0.104
Rv1213	glgC	Rv1499		0.997	0.999625	-0.000603	0.157	0.000233
Rv1213	glgC	Rv1068c	PE_PGRS20	0.758	0.999625	-0.03	0.0973	0.0187
Rv1213	glgC	Rv1028c	kdpD	0.999	0.999625	9.75e-05	0.0943	6.27e-05
Rv1213	glgC	Rv0878c	PPE13	0.393	0.999625	-0.0491	0.0574	0.0518
Rv1213	glgC	Rv0882		0.363	0.999625	-0.117	0.129	0.0552
Rv1213	glgC	Rv0888		0.307	0.999625	0.137	0.133	0.062
Rv1213	glgC	Rv0889c	citA	0.504	0.999625	0.0683	0.102	0.0405
Rv1213	glgC	Rv0890c		0.653	0.999625	-0.0573	0.127	0.0273
Rv1213	glgC	Rv0892		0.548	0.999625	-0.0679	0.113	0.0365
Rv1213	glgC	Rv0897c		0.398	0.999625	0.13	0.154	0.0513
Rv1213	glgC	Rv0920c		0.117	0.999625	-0.22	0.14	0.095
Rv1213	glgC	Rv1058	fadD14	0.61	0.999625	-0.0593	0.116	0.031
Rv1213	glgC	Rv0924c	mntH	0.359	0.999625	-0.12	0.131	0.0556
Rv1213	glgC	Rv0962c	lprP	0.835	0.999625	0.0246	0.118	0.0126
Rv1213	glgC	Rv0969	ctpV	0.278	0.999625	-0.128	0.117	0.0658
Rv1213	glgC	Rv0973c	accA2	0.676	0.999625	-0.044	0.105	0.0254
Rv1213	glgC	Rv0977	PE_PGRS16	0.246	0.999625	0.153	0.131	0.0703
Rv1213	glgC	Rv0987		0.134	0.999625	-0.127	0.0845	0.0908
Rv1213	glgC	Rv0988		0.688	0.999625	0.0476	0.118	0.0243
Rv1213	glgC	Rv0989c	grcC2	0.875	0.999625	-0.0199	0.127	0.00953
Rv1213	glgC	Rv1020	mfd	0.604	0.999625	-0.0585	0.113	0.0315
Rv1213	glgC	Rv0931c	pknD	0.383	0.999625	0.148	0.17	0.0529
Rv1213	glgC	Rv0860	fadB	0.558	0.999625	0.0898	0.153	0.0356
Rv1213	glgC	Rv1522c	mmpL12	0.276	0.999625	0.125	0.114	0.066
Rv1213	glgC	Rv1527c	pks5	0.254	0.999625	0.075	0.0657	0.0691
Rv1213	glgC	Rv1815		0.284	0.999625	-0.155	0.144	0.065
Rv1213	glgC	Rv1821	secA2	0.0764	0.999625	0.255	0.144	0.107
Rv1213	glgC	Rv1835c		0.576	0.999625	0.0954	0.17	0.034
Rv1213	glgC	Rv1850	ureC	0.389	0.999625	-0.107	0.124	0.0522
Rv1213	glgC	Rv1867		0.926	0.999625	0.0145	0.155	0.00564
Rv1213	glgC	Rv1868		0.275	0.999625	-0.134	0.123	0.0661
Rv1213	glgC	Rv1877		0.685	0.999625	0.0551	0.136	0.0246
Rv1213	glgC	Rv1908c	katG	0.193	0.999625	-0.143	0.109	0.0789
Rv1213	glgC	Rv1802	PPE30	0.682	0.999625	0.052	0.127	0.0249
Rv1213	glgC	Rv1917c	PPE34	0.385	0.999625	0.0828	0.0951	0.0527
Rv1213	glgC	Rv1937		0.961	0.999625	-0.00567	0.116	0.00297
Rv1213	glgC	Rv1940	ribA1	0.334	0.999625	-0.158	0.163	0.0586
Rv1213	glgC	Rv1967	mce3B	0.794	0.999625	0.038	0.145	0.0158
Rv1213	glgC	Rv1992c	ctpG	0.764	0.999625	-0.0313	0.104	0.0182
Rv1213	glgC	Rv1997	ctpF	0.173	0.999625	-0.144	0.105	0.0826
Rv1213	glgC	Rv1999c		0.303	0.999625	-0.109	0.106	0.0624
Rv1213	glgC	Rv2006	otsB1	0.769	0.999625	-0.0303	0.103	0.0178
Rv1213	glgC	Rv2016		0.106	0.999625	0.168	0.103	0.0979
Rv1213	glgC	Rv1918c	PPE35	0.405	0.999625	0.0969	0.116	0.0505
Rv1213	glgC	Rv1526c		0.849	0.999625	-0.0187	0.0979	0.0116
Rv1213	glgC	Rv1800	PPE28	0.933	0.999625	-0.0123	0.146	0.00512
Rv1213	glgC	Rv1754c		0.502	0.999625	0.0623	0.0926	0.0408
Rv1213	glgC	Rv1548c	PPE21	0.3	0.999625	-0.129	0.125	0.0628
Rv1213	glgC	Rv1551	plsB1	0.744	0.999625	0.0439	0.134	0.0198
Rv1213	glgC	Rv1552	frdA	0.768	0.999625	-0.0385	0.13	0.0179
Rv1213	glgC	Rv1553	frdB	0.619	0.999625	0.0693	0.139	0.0301
Rv1213	glgC	Rv1562c	treZ	0.425	0.999625	-0.124	0.155	0.0484
Rv1213	glgC	Rv1563c	treY	0.661	0.999625	-0.0524	0.119	0.0266
Rv1213	glgC	Rv1638	uvrA	0.847	0.999625	0.0197	0.102	0.0117
Rv1213	glgC	Rv1640c	lysX	0.979	0.999625	-0.00408	0.155	0.00159
Rv1213	glgC	Rv1774		0.431	0.999625	0.16	0.202	0.0478
Rv1213	glgC	Rv1661	pks7	0.528	0.999625	0.0655	0.104	0.0382
Rv1213	glgC	Rv1663	pks17	0.83	0.999625	0.0266	0.124	0.013
Rv1213	glgC	Rv1664	pks9	0.165	0.999625	0.135	0.0971	0.0841
Rv1213	glgC	Rv1665	pks11	0.292	0.999625	0.122	0.116	0.0639
Rv1213	glgC	Rv1682		0.636	0.999625	0.0522	0.11	0.0287
Rv1213	glgC	Rv1702c		0.685	0.999625	0.0695	0.171	0.0246
Rv1213	glgC	Rv1726		0.45	0.999625	-0.117	0.154	0.0458
Rv1213	glgC	Rv1739c		0.726	0.999625	0.0537	0.153	0.0212
Rv1213	glgC	Rv1753c	PPE24	0.423	0.999625	-0.0809	0.101	0.0485
Rv1213	glgC	Rv1662	pks8	0.895	0.999625	-0.0129	0.0979	0.008
Rv1213	glgC	Rv0858c	dapC	0.8	0.999625	-0.0322	0.127	0.0154
Rv1213	glgC	Rv0846c		0.565	0.999625	0.0615	0.107	0.0349
Rv1213	glgC	Rv0785		0.057	0.999625	0.295	0.154	0.115
Rv1213	glgC	Rv0042c		0.609	0.999625	-0.0715	0.14	0.031
Rv1213	glgC	Rv0044c		0.702	0.999625	0.0591	0.154	0.0232
Rv1213	glgC	Rv0052		0.531	0.999625	-0.0954	0.152	0.038
Rv1213	glgC	Rv0064		0.596	0.999625	0.0507	0.0956	0.0321
Rv1213	glgC	Rv0087	hycE	0.359	0.999625	-0.139	0.151	0.0556
Rv1213	glgC	Rv0101	nrp	0.438	0.999625	0.0693	0.0893	0.047
Rv1213	glgC	Rv0104		0.843	0.999625	-0.0195	0.0984	0.012
Rv1213	glgC	Rv0107c	ctpI	0.16	0.999625	0.152	0.108	0.0852
Rv1213	glgC	Rv0041	leuS	0.975	0.999625	0.00352	0.113	0.0019
Rv1213	glgC	Rv0113	gmhA	0.918	0.999625	-0.0148	0.143	0.00626
Rv1213	glgC	Rv0143c		0.591	0.999625	0.0773	0.144	0.0326
Rv1213	glgC	Rv0145		0.618	0.999625	-0.0776	0.156	0.0302
Rv1213	glgC	Rv0159c	PE3	0.221	0.999625	-0.152	0.124	0.0741
Rv1213	glgC	Rv0166	fadD5	0.858	0.999625	-0.02	0.112	0.0109
Rv1213	glgC	Rv0170	mce1B	0.632	0.999625	-0.0749	0.156	0.029
Rv1213	glgC	Rv0186	bglS	0.598	0.999625	-0.0732	0.139	0.032
Rv1213	glgC	Rv0194		0.869	0.999625	0.0206	0.124	0.01
Rv1213	glgC	Rv0197		0.116	0.999625	-0.265	0.168	0.0952
Rv1213	glgC	Rv0115	hddA	0.962	0.999625	-0.00796	0.169	0.00286
Rv1213	glgC	Rv0210		0.332	0.999625	0.163	0.167	0.0588
Rv1213	glgC	Rv0035	fadD34	0.759	0.999625	-0.0475	0.154	0.0186
Rv1213	glgC	Rv0029		0.907	0.999625	-0.0151	0.129	0.00709
Rv1197	esxK	Rv3869	eccB1	0.158	0.999625	0.639	0.451	0.0855
Rv1197	esxK	Rv3871	eccCb1	0.854	0.999625	-0.0574	0.311	0.0112
Rv1197	esxK	Rv3879c	espK	0.961	0.999625	-0.0154	0.311	0.003
Rv1197	esxK	Rv3882c	eccE1	0.0697	0.999625	-0.626	0.344	0.11
Rv1197	esxK	Rv3884c	eccA2	0.101	0.999625	-0.618	0.376	0.0992
Rv1197	esxK	Rv3885c	eccE2	0.858	0.999625	-0.0512	0.285	0.0109
Rv1197	esxK	Rv3886c	mycP2	0.523	0.999625	0.151	0.235	0.0388
Rv1197	esxK	Rv3888c		0.457	0.999625	0.213	0.286	0.0451
Rv1213	glgC	Rv0032	bioF2	0.625	0.999625	-0.0421	0.0861	0.0297
Rv1197	esxK	Rv3889c	espG2	0.373	0.999625	0.271	0.304	0.054
Rv1197	esxK	Rv3894c	eccC2	0.955	0.999625	-0.0107	0.188	0.00344
Rv1197	esxK	Rv3895c	eccB2	0.45	0.999625	0.206	0.272	0.0458
Rv1197	esxK	Rv3899c		0.235	0.999625	-0.245	0.206	0.0719
Rv1197	esxK	Rv3900c		0.11	0.999625	0.643	0.401	0.0968
Rv1197	esxK	Rv3903c		0.848	0.999625	0.0485	0.252	0.0116
Rv1197	esxK	Rv3910		0.113	0.999625	-0.612	0.386	0.0959
Rv1197	esxK	Rv3919c	gid	0.625	0.999625	-0.0866	0.177	0.0297
Rv1213	glgC	Rv0006	gyrA	0.551	0.999625	0.0919	0.154	0.0362
Rv1197	esxK	Rv3892c	PPE69	0.565	0.999625	-0.169	0.293	0.0349
Rv1213	glgC	Rv0212c	nadR	0.168	0.999625	-0.153	0.11	0.0836
Rv1213	glgC	Rv0218		0.673	0.999625	-0.0581	0.138	0.0256
Rv1213	glgC	Rv0242c	fabG4	0.93	0.999625	-0.0129	0.147	0.00532
Rv1213	glgC	Rv0507	mmpL2	0.548	0.999625	0.0608	0.101	0.0364
Rv1213	glgC	Rv0565c		0.0957	0.999625	0.264	0.158	0.101
Rv1213	glgC	Rv0570	nrdZ	0.504	0.999625	-0.0872	0.13	0.0405
Rv1213	glgC	Rv0576		0.375	0.999625	0.117	0.132	0.0538
Rv1213	glgC	Rv0578c	PE_PGRS7	0.968	0.999625	0.00593	0.146	0.00247
Rv1213	glgC	Rv0591	mce2C	0.219	0.999625	-0.143	0.116	0.0745
Rv1213	glgC	Rv0594	mce2F	0.902	0.999625	0.0188	0.152	0.00749
Rv1213	glgC	Rv0613c		0.561	0.999625	-0.088	0.151	0.0353
Rv1213	glgC	Rv0469	umaA	0.421	0.999625	0.128	0.159	0.0488
Rv1213	glgC	Rv0622		0.563	0.999625	0.0778	0.134	0.0351
Rv1213	glgC	Rv0631c	recC	0.38	0.999625	-0.129	0.146	0.0532
Rv1213	glgC	Rv0648		0.352	0.999625	0.0997	0.107	0.0564
Rv1213	glgC	Rv0672	fadE8	0.0693	0.999625	-0.224	0.123	0.11
Rv1213	glgC	Rv0698		0.907	0.999625	0.0181	0.154	0.00711
Rv1213	glgC	Rv0726c		0.682	0.999625	-0.0438	0.107	0.0248
Rv1213	glgC	Rv0753c	mmsA	0.786	0.999625	0.0408	0.15	0.0165
Rv1213	glgC	Rv0755c	PPE12	0.699	0.999625	-0.06	0.155	0.0235
Rv1213	glgC	Rv0758	phoR	0.0993	0.999625	0.238	0.144	0.0998
Rv1213	glgC	Rv0630c	recB	0.37	0.999625	0.119	0.132	0.0544
Rv1213	glgC	Rv0458		0.4	0.999625	-0.0846	0.1	0.0511
Rv1213	glgC	Rv0457c		0.702	0.999625	0.0533	0.139	0.0232
Rv1213	glgC	Rv0446c		0.686	0.999625	-0.0562	0.139	0.0246
Rv1213	glgC	Rv0252	nirB	0.575	0.999625	-0.0605	0.108	0.034
Rv1213	glgC	Rv0261c	narK3	0.614	0.999625	0.0653	0.129	0.0306
Rv1213	glgC	Rv0266c	oplA	0.396	0.999625	-0.0701	0.0824	0.0515
Rv1213	glgC	Rv0271c	fadE6	0.809	0.999625	0.035	0.145	0.0147
Rv1213	glgC	Rv0288	esxH	0.136	0.999625	0.213	0.142	0.0904
Rv1213	glgC	Rv0293c		0.31	0.999625	0.125	0.123	0.0615
Rv1213	glgC	Rv0304c	PPE5	0.664	0.999625	0.0392	0.0902	0.0264
Rv1213	glgC	Rv0305c	PPE6	0.673	0.999625	-0.0442	0.105	0.0256
Rv1213	glgC	Rv0338c		0.591	0.999625	0.0886	0.165	0.0326
Rv1213	glgC	Rv0339c		0.645	0.999625	0.0507	0.11	0.0279
Rv1213	glgC	Rv0373c		0.804	0.999625	0.0458	0.185	0.015
Rv1213	glgC	Rv0386		0.875	0.999625	-0.0196	0.124	0.00957
Rv1213	glgC	Rv0392c	ndhA	0.447	0.999625	-0.112	0.147	0.0462
Rv1213	glgC	Rv0399c	lpqK	0.53	0.999625	-0.0934	0.149	0.0381
Rv1213	glgC	Rv0402c	mmpL1	0.0734	0.999625	-0.181	0.101	0.108
Rv1213	glgC	Rv0404	fadD30	0.748	0.999625	0.0476	0.148	0.0195
Rv1213	glgC	Rv0405	pks6	0.881	0.999625	0.0136	0.0903	0.00911
Rv1213	glgC	Rv0410c	pknG	0.216	0.999625	0.168	0.135	0.0751
Rv1213	glgC	Rv0435c		0.461	0.999625	-0.105	0.142	0.0447
Rv1197	esxK	Rv3862c	whiB6	0.801	0.999625	-0.0591	0.234	0.0153
RVnc0013	mcr11	Rv3063	cstA	0.499	0.999625	0.196	0.29	0.0411
RVnc0013	mcr11	Rv3080c	pknK	0.895	0.999625	0.0311	0.234	0.00804
RVnc0013	mcr11	Rv3083		0.83	0.999625	0.0667	0.31	0.013
Rv1286		Rv1181	pks4	0.401	0.999625	-0.132	0.157	0.0509
Rv1286		Rv1184c		0.691	0.999625	-0.0553	0.139	0.0241
Rv1286		Rv1190		0.743	0.999625	0.0254	0.0775	0.0199
Rv1286		Rv1196	PPE18	0.429	0.999625	0.132	0.166	0.048
Rv1286		Rv1215c		0.238	0.999625	-0.123	0.104	0.0716
Rv1286		Rv1217c		0.26	0.999625	0.161	0.142	0.0683
Rv1286		Rv1290c		0.453	0.999625	0.0794	0.106	0.0456
Rv1286		Rv1319c		0.22	0.999625	0.184	0.15	0.0743
Rv1286		Rv1179c		0.494	0.999625	-0.0654	0.0955	0.0415
Rv1286		Rv1320c		0.738	0.999625	-0.045	0.135	0.0203
Rv1286		Rv1353c		0.097	0.999625	-0.341	0.205	0.1
Rv1286		Rv1358		0.34	0.999625	-0.104	0.109	0.0578
Rv1286		Rv1359		0.704	0.999625	0.0498	0.131	0.0231
Rv1286		Rv1371		0.78	0.999625	0.0422	0.151	0.017
Rv1286		Rv1384	carB	0.657	0.999625	0.0678	0.152	0.027
Rv1286		Rv1450c	PE_PGRS27	0.73	0.999625	0.0419	0.121	0.0209
Rv1286		Rv1469	ctpD	0.97	0.999625	0.00408	0.109	0.00227
Rv1286		Rv1499		0.407	0.999625	0.119	0.143	0.0503
Rv1286		Rv1329c	dinG	0.515	0.999625	-0.0662	0.101	0.0395
Rv1286		Rv1522c	mmpL12	0.236	0.999625	-0.133	0.112	0.0719
Rv1286		Rv1175c	fadH	0.114	0.999625	0.189	0.119	0.0958
Rv1286		Rv1135c	PPE16	0.406	0.999625	-0.0923	0.111	0.0504
Rv1286		Rv0889c	citA	0.732	0.999625	-0.036	0.105	0.0208
Rv1286		Rv0890c		0.923	0.999625	0.0125	0.13	0.00586
Rv1286		Rv0892		0.369	0.999625	0.0982	0.109	0.0545
Rv1286		Rv0897c		0.562	0.999625	-0.081	0.14	0.0352
Rv1286		Rv0920c		0.112	0.999625	0.213	0.134	0.0961
Rv1286		Rv0924c	mntH	0.667	0.999625	0.0582	0.135	0.0261
Rv1286		Rv0931c	pknD	0.222	0.999625	-0.205	0.168	0.0739
Rv1286		Rv0962c	lprP	0.98	0.999625	-0.00309	0.124	0.00151
Rv1286		Rv1166	lpqW	0.401	0.999625	0.1	0.119	0.051
Rv1286		Rv0969	ctpV	0.469	0.999625	-0.0852	0.118	0.0439
Rv1286		Rv0987		0.994	0.999625	0.000619	0.0817	0.00046
Rv1286		Rv0988		0.369	0.999625	-0.105	0.116	0.0545
Rv1286		Rv0989c	grcC2	0.282	0.999625	-0.139	0.129	0.0653
Rv1286		Rv1020	mfd	0.122	0.999625	0.17	0.109	0.0936
Rv1286		Rv1028c	kdpD	0.925	0.999625	0.00871	0.0919	0.00574
Rv1286		Rv1058	fadD14	0.586	0.999625	-0.0666	0.122	0.033
Rv1286		Rv1068c	PE_PGRS20	0.643	0.999625	-0.042	0.0904	0.0281
Rv1286		Rv1103c	mazE3	0.969	0.999625	0.00518	0.135	0.00233
Rv1286		Rv0973c	accA2	0.84	0.999625	-0.0214	0.106	0.0123
Rv1286		Rv0888		0.303	0.999625	0.126	0.122	0.0624
Rv1286		Rv1526c		0.333	0.999625	-0.091	0.0939	0.0587
Rv1286		Rv1529	fadD24	0.964	0.999625	-0.00545	0.121	0.00274
Rv1286		Rv1850	ureC	0.749	0.999625	0.0366	0.114	0.0194
Rv1286		Rv1867		0.808	0.999625	0.0348	0.143	0.0147
Rv1286		Rv1868		0.43	0.999625	-0.104	0.132	0.0478
Rv1286		Rv1877		0.0941	0.999625	-0.217	0.129	0.101
Rv1286		Rv1908c	katG	0.496	0.999625	-0.0653	0.0957	0.0413
Rv1286		Rv1917c	PPE34	0.948	0.999625	-0.00605	0.092	0.00399
Rv1286		Rv1918c	PPE35	0.681	0.999625	-0.0425	0.103	0.0249
Rv1286		Rv1937		0.77	0.999625	0.0342	0.117	0.0178
Rv1286		Rv1821	secA2	0.938	0.999625	0.0104	0.134	0.00474
Rv1286		Rv1940	ribA1	0.984	0.999625	0.00306	0.155	0.0012
Rv1286		Rv1992c	ctpG	0.993	0.999625	-0.00083	0.0976	0.000516
Rv1286		Rv1997	ctpF	0.973	0.999625	-0.00328	0.0955	0.00208
Rv1286		Rv1999c		0.6	0.999625	0.0582	0.111	0.0319
Rv1286		Rv2006	otsB1	0.131	0.999625	0.157	0.104	0.0916
Rv1286		Rv2016		0.264	0.999625	-0.114	0.102	0.0677
Rv1286		Rv2019		0.362	0.999625	0.116	0.127	0.0553
Rv1286		Rv2024c		0.907	0.999625	-0.0175	0.15	0.00709
Rv1286		Rv2062c	cobN	0.928	0.999625	0.0107	0.117	0.00551
Rv1286		Rv1967	mce3B	0.392	0.999625	0.115	0.134	0.0519
Rv1286		Rv1527c	pks5	0.399	0.999625	0.0513	0.0608	0.0512
Rv1286		Rv1815		0.786	0.999625	-0.036	0.132	0.0165
Rv1286		Rv1800	PPE28	0.733	0.999625	-0.0496	0.145	0.0207
Rv1286		Rv1551	plsB1	0.74	0.999625	-0.0438	0.132	0.0201
Rv1286		Rv1553	frdB	0.21	0.999625	-0.173	0.138	0.0759
Rv1286		Rv1562c	treZ	0.443	0.999625	0.109	0.142	0.0466
Rv1286		Rv1563c	treY	0.218	0.999625	0.135	0.109	0.0746
Rv1286		Rv1638	uvrA	0.827	0.999625	0.0228	0.104	0.0133
Rv1286		Rv1640c	lysX	0.725	0.999625	-0.0497	0.141	0.0214
Rv1286		Rv1661	pks7	0.306	0.999625	0.102	0.0991	0.0621
Rv1286		Rv1662	pks8	0.825	0.999625	-0.0199	0.0901	0.0134
Rv1286		Rv1802	PPE30	0.375	0.999625	0.106	0.12	0.0538
Rv1286		Rv1663	pks17	0.552	0.999625	-0.0772	0.13	0.0361
Rv1286		Rv1665	pks11	0.398	0.999625	0.0979	0.116	0.0513
Rv1286		Rv1682		0.422	0.999625	0.0847	0.105	0.0487
Rv1286		Rv1702c		0.138	0.999625	0.247	0.166	0.0898
Rv1286		Rv1704c	cycA	0.955	0.999625	0.0068	0.122	0.00339
Rv1286		Rv1739c		0.966	0.999625	-0.00638	0.148	0.00261
Rv1286		Rv1753c	PPE24	0.953	0.999625	0.00535	0.0904	0.00359
Rv1286		Rv1754c		0.685	0.999625	-0.033	0.0813	0.0246
Rv1286		Rv1774		0.987	0.999625	-0.00322	0.2	0.000979
Rv1286		Rv1664	pks9	0.472	0.999625	0.0636	0.0883	0.0437
Rv1286		Rv0882		0.855	0.999625	0.0229	0.125	0.0111
Rv1286		Rv0878c	PPE13	0.848	0.999625	-0.01	0.052	0.0117
Rv1286		Rv0860	fadB	0.564	0.999625	-0.0836	0.145	0.035
Rv1286		Rv0101	nrp	0.294	0.999625	-0.0935	0.089	0.0636
Rv1286		Rv0104		0.221	0.999625	-0.132	0.108	0.0741
Rv1286		Rv0107c	ctpI	0.651	0.999625	0.0448	0.0989	0.0275
Rv1286		Rv0113	gmhA	0.38	0.999625	0.126	0.143	0.0533
Rv1286		Rv0115	hddA	0.867	0.999625	-0.0275	0.164	0.0102
Rv1286		Rv0143c		0.844	0.999625	0.0262	0.133	0.012
Rv1286		Rv0145		0.338	0.999625	-0.141	0.147	0.0581
Rv1286		Rv0159c	PE3	0.887	0.999625	-0.0164	0.115	0.00866
Rv1286		Rv0087	hycE	0.665	0.999625	0.0592	0.136	0.0263
Rv1286		Rv0166	fadD5	0.435	0.999625	-0.0878	0.112	0.0473
Rv1286		Rv0186	bglS	0.783	0.999625	0.0347	0.126	0.0167
Rv1286		Rv0194		0.974	0.999625	0.00375	0.117	0.00194
Rv1286		Rv0197		0.716	0.999625	-0.059	0.162	0.0221
Rv1286		Rv0210		0.538	0.999625	-0.0986	0.16	0.0373
Rv1286		Rv0212c	nadR	0.674	0.999625	-0.043	0.102	0.0255
Rv1286		Rv0218		0.821	0.999625	0.0295	0.13	0.0137
Rv1286		Rv0236c	aftD	0.917	0.999625	-0.0113	0.109	0.0063
Rv1286		Rv0242c	fabG4	0.631	0.999625	-0.0629	0.131	0.0292
Rv1286		Rv0170	mce1B	0.474	0.999625	-0.108	0.15	0.0435
Rv1286		Rv0252	nirB	0.726	0.999625	-0.0332	0.0946	0.0213
Rv1286		Rv0064		0.433	0.999625	-0.074	0.0943	0.0475
Rv1286		Rv0044c		0.497	0.999625	0.0958	0.141	0.0412
Rv1285	cysD	Rv3886c	mycP2	0.219	0.999625	0.162	0.131	0.0744
Rv1285	cysD	Rv3887c	eccD2	0.874	0.999625	0.023	0.145	0.00962
Rv1285	cysD	Rv3889c	espG2	0.0431	0.999625	0.339	0.167	0.122
Rv1285	cysD	Rv3892c	PPE69	0.223	0.999625	-0.197	0.161	0.0739
Rv1285	cysD	Rv3894c	eccC2	0.135	0.999625	-0.156	0.104	0.0905
Rv1285	cysD	Rv3895c	eccB2	0.713	0.999625	-0.0573	0.156	0.0223
Rv1285	cysD	Rv3899c		0.528	0.999625	0.076	0.12	0.0383
Rv1285	cysD	Rv3900c		0.918	0.999625	-0.0236	0.228	0.00626
Rv1286		Rv0052		0.812	0.999625	-0.0328	0.138	0.0144
Rv1285	cysD	Rv3903c		0.0585	0.999625	0.273	0.144	0.114
Rv1285	cysD	Rv3919c	gid	0.552	0.999625	0.0611	0.102	0.0361
Rv1286		Rv0006	gyrA	0.334	0.999625	0.14	0.145	0.0586
Rv1286		Rv0026		0.0995	0.999625	-0.203	0.123	0.0997
Rv1286		Rv0029		0.646	0.999625	-0.0521	0.113	0.0279
Rv1286		Rv0032	bioF2	0.781	0.999625	-0.0221	0.0793	0.0169
Rv1286		Rv0035	fadD34	0.766	0.999625	0.0418	0.14	0.018
Rv1286		Rv0041	leuS	0.167	0.999625	0.153	0.11	0.0836
Rv1286		Rv0042c		0.326	0.999625	-0.124	0.126	0.0595
Rv1285	cysD	Rv3910		0.83	0.999625	0.0462	0.215	0.013
Rv1286		Rv0261c	narK3	0.175	0.999625	-0.164	0.12	0.0822
Rv1286		Rv0266c	oplA	0.85	0.999625	-0.0152	0.0803	0.0115
Rv1286		Rv0271c	fadE6	0.381	0.999625	-0.12	0.137	0.0531
Rv1286		Rv0578c	PE_PGRS7	0.761	0.999625	-0.0406	0.133	0.0185
Rv1286		Rv0591	mce2C	0.358	0.999625	-0.103	0.112	0.0558
Rv1286		Rv0594	mce2F	0.27	0.999625	-0.158	0.143	0.0669
Rv1286		Rv0613c		0.105	0.999625	-0.232	0.143	0.0982
Rv1286		Rv0622		0.422	0.999625	0.104	0.13	0.0487
Rv1286		Rv0630c	recB	0.366	0.999625	0.113	0.125	0.0548
Rv1286		Rv0631c	recC	0.529	0.999625	-0.09	0.143	0.0382
Rv1286		Rv0648		0.887	0.999625	-0.0143	0.101	0.0086
Rv1286		Rv0576		0.246	0.999625	0.159	0.136	0.0704
Rv1286		Rv0672	fadE8	0.441	0.999625	-0.0907	0.118	0.0467
Rv1286		Rv0726c		0.966	0.999625	0.00446	0.104	0.0026
Rv1286		Rv0729	xylB	0.155	0.999625	0.201	0.141	0.0861
Rv1286		Rv0753c	mmsA	0.666	0.999625	0.0581	0.134	0.0262
Rv1286		Rv0755c	PPE12	0.567	0.999625	0.0846	0.148	0.0347
Rv1286		Rv0758	phoR	0.228	0.999625	0.161	0.133	0.073
Rv1286		Rv0785		0.174	0.999625	0.194	0.143	0.0824
Rv1286		Rv0846c		0.903	0.999625	-0.0135	0.111	0.00741
Rv1286		Rv0858c	dapC	0.916	0.999625	0.0131	0.124	0.0064
Rv1286		Rv0698		0.694	0.999625	-0.055	0.14	0.0239
Rv1286		Rv0570	nrdZ	0.448	0.999625	0.0955	0.126	0.046
Rv1286		Rv0507	mmpL2	0.124	0.999625	0.151	0.0976	0.0932
Rv1286		Rv0469	umaA	0.953	0.999625	-0.00872	0.146	0.00361
Rv1286		Rv0288	esxH	0.876	0.999625	-0.0216	0.138	0.00947
Rv1286		Rv0293c		0.835	0.999625	-0.0239	0.114	0.0127
Rv1286		Rv0304c	PPE5	0.702	0.999625	0.0334	0.0872	0.0232
Rv1286		Rv0305c	PPE6	0.721	0.999625	0.0344	0.0962	0.0216
Rv1286		Rv0338c		0.953	0.999625	0.00917	0.155	0.00358
Rv1286		Rv0339c		0.498	0.999625	0.0731	0.108	0.0411
Rv1286		Rv0373c		0.55	0.999625	-0.11	0.184	0.0363
Rv1286		Rv0386		0.988	0.999625	0.00173	0.119	0.000882
Rv1286		Rv0392c	ndhA	0.305	0.999625	0.16	0.155	0.0622
Rv1286		Rv0399c	lpqK	0.161	0.999625	-0.188	0.134	0.0848
Rv1286		Rv0402c	mmpL1	0.415	0.999625	-0.0774	0.0949	0.0494
Rv1286		Rv0404	fadD30	0.937	0.999625	-0.0116	0.147	0.00478
Rv1286		Rv0405	pks6	0.735	0.999625	-0.0283	0.0835	0.0205
Rv1286		Rv0410c	pknG	0.421	0.999625	-0.101	0.126	0.0489
Rv1286		Rv0435c		0.612	0.999625	0.0681	0.134	0.0308
Rv1286		Rv0446c		0.855	0.999625	0.0251	0.138	0.0111
Rv1286		Rv0453	PPE11	0.226	0.999625	-0.18	0.149	0.0734
Rv1286		Rv0457c		0.912	0.999625	0.0145	0.131	0.00668
Rv1286		Rv0458		0.488	0.999625	0.0696	0.1	0.042
Rv1286		Rv2064	cobG	0.701	0.999625	-0.0468	0.122	0.0233
Rv1285	cysD	Rv3885c	eccE2	0.708	0.999625	0.0608	0.162	0.0227
Rv1286		Rv2075c		0.629	0.999625	0.0659	0.136	0.0293
Rv1286		Rv2108	PPE36	0.682	0.999625	0.051	0.124	0.0249
Rv1286		Rv3871	eccCb1	0.489	0.999625	-0.0773	0.112	0.042
Rv1286		Rv3879c	espK	0.292	0.999625	-0.117	0.111	0.0638
Rv1286		Rv3882c	eccE1	0.619	0.999625	0.0616	0.124	0.0301
Rv1286		Rv3884c	eccA2	0.555	0.999625	0.0798	0.135	0.0358
Rv1286		Rv3885c	eccE2	0.737	0.999625	0.0342	0.102	0.0204
Rv1286		Rv3886c	mycP2	0.473	0.999625	0.0604	0.0841	0.0435
Rv1286		Rv3887c	eccD2	0.735	0.999625	0.0318	0.0938	0.0205
Rv1286		Rv3888c		0.245	0.999625	0.119	0.102	0.0705
Rv1286		Rv3869	eccB1	0.373	0.999625	-0.144	0.162	0.0541
Rv1286		Rv3889c	espG2	0.711	0.999625	-0.0404	0.109	0.0225
Rv1286		Rv3895c	eccB2	0.917	0.999625	0.0102	0.0971	0.00634
Rv1286		Rv3899c		0.131	0.999625	0.111	0.073	0.0915
Rv1286		Rv3900c		0.7	0.999625	-0.0554	0.144	0.0234
Rv1286		Rv3903c		0.345	0.999625	-0.0848	0.0897	0.0572
Rv1286		Rv3910		0.808	0.999625	0.0338	0.139	0.0148
Rv1286		Rv3919c	gid	0.881	0.999625	-0.00944	0.0629	0.0091
Rv1352		Rv0006	gyrA	0.762	0.999625	0.0557	0.184	0.0184
Rv1352		Rv0026		0.65	0.999625	0.059	0.13	0.0276
Rv1286		Rv3894c	eccC2	0.843	0.999625	-0.0133	0.0671	0.012
Rv1352		Rv0029		0.601	0.999625	0.0831	0.159	0.0317
Rv1286		Rv3864	espE	0.157	0.999625	-0.175	0.123	0.0856
Rv1286		Rv3860		0.496	0.999625	0.0728	0.107	0.0413
Rv1286		Rv3667	acs	0.971	0.999625	-0.00435	0.118	0.00224
Rv1286		Rv3698		0.976	0.999625	-0.00412	0.136	0.00184
Rv1286		Rv3701c	egtD	0.494	0.999625	-0.0812	0.118	0.0415
Rv1286		Rv3719		0.872	0.999625	0.0237	0.147	0.00974
Rv1286		Rv3728		0.716	0.999625	0.0443	0.122	0.0221
Rv1286		Rv3729		0.924	0.999625	0.0101	0.105	0.00579
Rv1286		Rv3743c	ctpJ	0.394	0.999625	0.111	0.129	0.0517
Rv1286		Rv3776		0.806	0.999625	0.026	0.106	0.0149
Rv1286		Rv3862c	whiB6	0.97	0.999625	-0.00315	0.0835	0.00229
Rv1286		Rv3779		0.511	0.999625	0.084	0.128	0.0399
Rv1286		Rv3793	embC	0.859	0.999625	0.0255	0.143	0.0108
Rv1286		Rv3795	embB	0.0976	0.999625	0.18	0.109	0.1
Rv1286		Rv3800c	pks13	0.871	0.999625	-0.0198	0.122	0.00984
Rv1286		Rv3811		0.775	0.999625	-0.0374	0.13	0.0174
Rv1286		Rv3812	PE_PGRS62	0.354	0.999625	-0.0973	0.105	0.0562
Rv1286		Rv3824c	papA1	0.736	0.999625	-0.0435	0.129	0.0205
Rv1286		Rv3825c	pks2	0.692	0.999625	-0.0267	0.0672	0.024
Rv1286		Rv3829c		0.0459	0.999625	-0.289	0.144	0.121
Rv1286		Rv3785		0.0476	0.999625	-0.262	0.131	0.12
Rv1286		Rv3630		0.286	0.999625	0.158	0.148	0.0647
Rv1352		Rv0032	bioF2	0.217	0.999625	0.127	0.103	0.0748
Rv1352		Rv0041	leuS	0.56	0.999625	-0.0773	0.132	0.0354
Rv1352		Rv0242c	fabG4	0.0992	0.999625	0.3	0.181	0.0998
Rv1352		Rv0252	nirB	0.888	0.999625	-0.0187	0.133	0.00851
Rv1352		Rv0261c	narK3	0.0776	0.999625	0.274	0.155	0.107
Rv1352		Rv0266c	oplA	0.563	0.999625	0.0559	0.0966	0.0351
Rv1352		Rv0271c	fadE6	0.978	0.999625	-0.00467	0.173	0.00164
Rv1352		Rv0288	esxH	0.882	0.999625	0.0247	0.166	0.00903
Rv1352		Rv0293c		0.859	0.999625	0.0261	0.147	0.0108
Rv1352		Rv0304c	PPE5	0.232	0.999625	-0.127	0.106	0.0725
Rv1352		Rv0236c	aftD	0.962	0.999625	-0.00564	0.118	0.0029
Rv1352		Rv0305c	PPE6	0.048	0.999625	-0.247	0.125	0.12
Rv1352		Rv0339c		0.943	0.999625	-0.00904	0.127	0.00433
Rv1352		Rv0373c		0.162	0.999625	-0.295	0.21	0.0847
Rv1662	pks8	Rv3417c	groEL1	0.42	0.999625	0.202	0.25	0.0489
Rv1352		Rv0392c	ndhA	0.383	0.999625	-0.141	0.161	0.0529
Rv1352		Rv0399c	lpqK	0.869	0.999625	0.0292	0.177	0.00999
Rv1352		Rv0402c	mmpL1	0.118	0.999625	-0.19	0.121	0.0947
Rv1352		Rv0404	fadD30	0.525	0.999625	0.109	0.172	0.0386
Rv1352		Rv0405	pks6	0.596	0.999625	0.0575	0.108	0.0322
Rv1352		Rv0338c		0.375	0.999625	-0.176	0.198	0.0538
Rv1352		Rv0035	fadD34	0.524	0.999625	-0.12	0.188	0.0387
Rv1352		Rv0218		0.846	0.999625	0.0318	0.163	0.0118
Rv1352		Rv0210		0.83	0.999625	-0.0429	0.2	0.013
Rv1352		Rv0042c		0.741	0.999625	0.0564	0.171	0.02
Rv1352		Rv0044c		0.136	0.999625	-0.28	0.187	0.0902
Rv1352		Rv0052		0.107	0.999625	0.3	0.185	0.0976
Rv1352		Rv0064		0.102	0.999625	0.179	0.109	0.0991
Rv1352		Rv0087	hycE	0.698	0.999625	-0.0723	0.186	0.0236
Rv1352		Rv0101	nrp	0.871	0.999625	-0.0168	0.103	0.00986
Rv1352		Rv0104		0.538	0.999625	0.0657	0.107	0.0373
Rv1352		Rv0107c	ctpI	0.37	0.999625	0.117	0.13	0.0544
Rv1352		Rv0212c	nadR	0.772	0.999625	-0.0389	0.134	0.0175
Rv1352		Rv0113	gmhA	0.654	0.999625	0.0737	0.164	0.0272
Rv1352		Rv0143c		0.785	0.999625	0.0474	0.174	0.0165
Rv1352		Rv0145		0.886	0.999625	0.0266	0.186	0.00871
Rv1352		Rv0159c	PE3	0.147	0.999625	-0.216	0.149	0.0878
Rv1352		Rv0166	fadD5	0.773	0.999625	-0.0364	0.126	0.0175
Rv1352		Rv0170	mce1B	0.45	0.999625	-0.135	0.179	0.0458
Rv1352		Rv0186	bglS	0.453	0.999625	-0.127	0.169	0.0455
Rv1352		Rv0194		0.342	0.999625	-0.14	0.147	0.0576
Rv1352		Rv0197		0.541	0.999625	-0.121	0.197	0.0371
Rv1352		Rv0115	hddA	0.554	0.999625	-0.118	0.2	0.0359
Rv1286		Rv3621c	PPE65	0.465	0.999625	-0.112	0.153	0.0443
Rv1286		Rv3573c	fadE34	0.849	0.999625	-0.0216	0.113	0.0116
Rv1286		Rv3555c		0.14	0.999625	0.162	0.109	0.0893
Rv1286		Rv2488c		0.887	0.999625	0.0173	0.121	0.00862
Rv1286		Rv2504c	scoA	0.576	0.999625	0.0871	0.155	0.0339
Rv1286		Rv2563		0.529	0.999625	0.104	0.165	0.0382
Rv1286		Rv2565		0.419	0.999625	-0.0959	0.119	0.049
Rv1286		Rv2566		0.37	0.999625	-0.0981	0.109	0.0543
Rv1286		Rv2591	PE_PGRS44	0.306	0.999625	-0.152	0.148	0.062
Rv1286		Rv2601	speE	0.282	0.999625	-0.137	0.127	0.0652
Rv1286		Rv2624c		0.694	0.999625	-0.04	0.102	0.0239
Rv1286		Rv2484c		0.573	0.999625	-0.0704	0.125	0.0342
Rv1286		Rv2702	ppgK	0.33	0.999625	0.112	0.115	0.059
Rv1286		Rv2748c	ftsK	0.146	0.999625	0.173	0.119	0.0881
Rv1286		Rv2752c		0.982	0.999625	0.00244	0.11	0.00134
Rv1286		Rv2776c		0.105	0.999625	0.181	0.111	0.0982
Rv1286		Rv2787		0.577	0.999625	-0.0737	0.132	0.0338
Rv1286		Rv2790c	ltp1	0.97	0.999625	0.00444	0.119	0.00225
Rv1286		Rv2800		0.778	0.999625	-0.0451	0.16	0.0171
Rv1286		Rv2809		0.365	0.999625	0.12	0.132	0.0549
Rv1286		Rv2823c		0.917	0.999625	-0.0127	0.122	0.00631
Rv1286		Rv2733c		0.312	0.999625	0.159	0.157	0.0614
Rv1286		Rv2828A		0.71	0.999625	0.0449	0.121	0.0226
Rv1286		Rv2481c		0.716	0.999625	-0.0497	0.136	0.0221
Rv1286		Rv2438c	nadE	0.107	0.999625	0.167	0.103	0.0976
Rv1286		Rv2123	PPE37	0.522	0.999625	-0.088	0.137	0.0388
Rv1286		Rv2124c	metH	0.101	0.999625	0.137	0.0832	0.0994
Rv1286		Rv2161c		0.129	0.999625	0.26	0.171	0.092
Rv1286		Rv2248		0.657	0.999625	-0.0458	0.103	0.027
Rv1286		Rv2281	pitB	0.532	0.999625	0.0818	0.131	0.0379
Rv1286		Rv2300c		0.896	0.999625	0.0171	0.131	0.00791
Rv1286		Rv2326c		0.643	0.999625	-0.0642	0.139	0.0281
Rv1286		Rv2329c	narK1	0.377	0.999625	0.129	0.145	0.0536
Rv1286		Rv2476c	gdh	0.659	0.999625	-0.0673	0.152	0.0267
Rv1286		Rv2332	mez	0.341	0.999625	0.127	0.133	0.0578
Rv1286		Rv2349c	plcC	0.992	0.999625	-0.00119	0.126	0.000572
Rv1286		Rv2370c		0.502	0.999625	0.109	0.163	0.0407
Rv1286		Rv2380c	mbtE	0.159	0.999625	-0.195	0.138	0.0853
Rv1286		Rv2394	ggtB	0.165	0.999625	0.142	0.102	0.0841
Rv1286		Rv2404c	lepA	0.642	0.999625	-0.069	0.148	0.0282
Rv1286		Rv2425c		0.859	0.999625	-0.0175	0.0987	0.0108
Rv1286		Rv2430c	PPE41	0.646	0.999625	0.07	0.152	0.0279
Rv1286		Rv2435c		0.519	0.999625	0.0652	0.101	0.0391
Rv1286		Rv2339	mmpL9	0.122	0.999625	-0.135	0.0867	0.0936
Rv1286		Rv2888c	amiC	0.759	0.999625	0.0436	0.142	0.0186
Rv1286		Rv2900c	fdhF	0.992	0.999625	-0.00117	0.113	0.000627
Rv1286		Rv2920c	amt	0.138	0.999625	-0.189	0.127	0.0899
Rv1286		Rv3343c	PPE54	0.674	0.999625	0.0475	0.113	0.0255
Rv1286		Rv3347c	PPE55	0.718	0.999625	-0.0261	0.0721	0.0219
Rv1286		Rv3350c	PPE56	0.925	0.999625	0.00662	0.07	0.00574
Rv1286		Rv3365c		0.941	0.999625	-0.0101	0.136	0.00451
Rv1286		Rv3377c		0.137	0.999625	-0.183	0.123	0.0901
Rv1286		Rv3378c		0.524	0.999625	0.0809	0.127	0.0387
Rv1286		Rv3391	acrA1	0.483	0.999625	-0.0919	0.131	0.0426
Rv1286		Rv3401		0.914	0.999625	-0.00709	0.0655	0.00656
Rv1286		Rv3339c	icd1	0.678	0.999625	0.0655	0.157	0.0252
Rv1286		Rv3417c	groEL1	0.545	0.999625	0.0832	0.137	0.0367
Rv1286		Rv3447c	eccC4	0.126	0.999625	0.178	0.116	0.0926
Rv1286		Rv3478	PPE60	0.538	0.999625	0.0726	0.118	0.0374
Rv1286		Rv3479		0.0583	0.999625	0.245	0.129	0.115
Rv1286		Rv3487c	lipF	0.31	0.999625	-0.152	0.15	0.0615
Rv1286		Rv3506	fadD17	0.372	0.999625	-0.0981	0.11	0.0541
Rv1286		Rv3531c		0.127	0.999625	0.204	0.133	0.0924
Rv1286		Rv3539	PPE63	0.805	0.999625	0.0296	0.12	0.015
Rv1286		Rv3554	fdxB	0.457	0.999625	0.13	0.174	0.0451
Rv1286		Rv3434c		0.658	0.999625	-0.051	0.115	0.0269
Rv1286		Rv3299c	atsB	0.877	0.999625	-0.0141	0.0915	0.00936
Rv1286		Rv3296	lhr	0.361	0.999625	0.0926	0.101	0.0554
Rv1286		Rv3262	fbiB	0.412	0.999625	-0.084	0.102	0.0498
Rv1286		Rv2935	ppsE	0.616	0.999625	-0.0541	0.108	0.0304
Rv1286		Rv2940c	mas	0.999	0.999625	0.000105	0.0998	6.4e-05
Rv1286		Rv2946c	pks1	0.967	0.999625	0.00281	0.0674	0.00253
Rv1286		Rv2947c	pks15	0.614	0.999625	-0.066	0.131	0.0306
Rv1286		Rv2950c	fadD29	0.599	0.999625	-0.0536	0.102	0.0319
Rv1286		Rv2964	purU	0.76	0.999625	0.0413	0.135	0.0186
Rv1286		Rv3080c	pknK	0.878	0.999625	0.0185	0.12	0.00929
Rv1286		Rv3083		0.171	0.999625	-0.185	0.135	0.0829
Rv1286		Rv3113		0.276	0.999625	-0.218	0.2	0.066
Rv1286		Rv3121	cyp141	0.335	0.999625	0.145	0.151	0.0584
Rv1286		Rv3125c	PPE49	0.762	0.999625	-0.0274	0.0902	0.0184
Rv1286		Rv3138	pflA	0.467	0.999625	-0.0878	0.121	0.0441
Rv1286		Rv3144c	PPE52	0.765	0.999625	0.0443	0.148	0.0182
Rv1286		Rv3169		0.975	0.999625	0.00452	0.146	0.00188
Rv1286		Rv3189		0.268	0.999625	-0.147	0.133	0.0671
Rv1286		Rv3195		0.8	0.999625	0.0371	0.146	0.0154
Rv1286		Rv3229c	desA3	0.669	0.999625	-0.0804	0.188	0.026
Rv1286		Rv3239c		0.909	0.999625	0.0149	0.13	0.00696
Rv1286		Rv3240c	secA1	0.732	0.999625	-0.0376	0.109	0.0208
Rv1286		Rv2101	helZ	0.769	0.999625	-0.0285	0.0973	0.0178
Rv1285	cysD	Rv3884c	eccA2	0.349	0.999625	0.196	0.209	0.0568
Rv1285	cysD	Rv3882c	eccE1	0.697	0.999625	-0.0733	0.188	0.0236
Rv1285	cysD	Rv3879c	espK	0.293	0.999625	-0.177	0.168	0.0638
Rv1285	cysD	Rv0338c		0.942	0.999625	0.0179	0.247	0.00441
Rv1285	cysD	Rv0339c		0.682	0.999625	0.0681	0.166	0.0248
Rv1285	cysD	Rv0373c		0.309	0.999625	0.284	0.279	0.0616
Rv1285	cysD	Rv0386		0.243	0.999625	-0.218	0.186	0.0707
Rv1285	cysD	Rv0392c	ndhA	0.943	0.999625	0.0162	0.226	0.00435
Rv1285	cysD	Rv0399c	lpqK	0.595	0.999625	0.118	0.222	0.0322
Rv1285	cysD	Rv0402c	mmpL1	0.991	0.999625	-0.00169	0.151	0.000679
Rv1285	cysD	Rv0404	fadD30	0.633	0.999625	0.107	0.223	0.0289
Rv1285	cysD	Rv0305c	PPE6	0.93	0.999625	0.0138	0.156	0.00535
Rv1285	cysD	Rv0405	pks6	0.707	0.999625	-0.0506	0.135	0.0228
Rv1285	cysD	Rv0435c		0.409	0.999625	0.176	0.213	0.05
Rv1285	cysD	Rv0446c		0.683	0.999625	0.0858	0.21	0.0247
Rv1285	cysD	Rv0453	PPE11	0.0851	0.999625	-0.407	0.235	0.104
Rv1285	cysD	Rv0457c		0.9	0.999625	-0.0263	0.209	0.00763
Rv1285	cysD	Rv0458		0.412	0.999625	0.125	0.152	0.0498
Rv1285	cysD	Rv0469	umaA	0.296	0.999625	0.248	0.237	0.0634
Rv1285	cysD	Rv0507	mmpL2	0.472	0.999625	0.11	0.152	0.0436
Rv1285	cysD	Rv0565c		0.664	0.999625	-0.105	0.241	0.0264
Rv1285	cysD	Rv0410c	pknG	0.342	0.999625	-0.192	0.202	0.0576
Rv1285	cysD	Rv0576		0.881	0.999625	0.0303	0.202	0.00911
Rv1285	cysD	Rv0304c	PPE5	0.372	0.999625	-0.121	0.136	0.0541
Rv1285	cysD	Rv0288	esxH	0.907	0.999625	-0.0253	0.215	0.00712
Rv1285	cysD	Rv0115	hddA	0.237	0.999625	-0.3	0.253	0.0716
Rv1285	cysD	Rv0143c		0.439	0.999625	-0.166	0.214	0.0469
Rv1285	cysD	Rv0145		0.116	0.999625	-0.366	0.232	0.0951
Rv1285	cysD	Rv0159c	PE3	0.739	0.999625	0.062	0.186	0.0203
Rv1285	cysD	Rv0166	fadD5	0.389	0.999625	0.146	0.17	0.0523
Rv1285	cysD	Rv0170	mce1B	0.155	0.999625	-0.336	0.235	0.0862
Rv1285	cysD	Rv0186	bglS	0.842	0.999625	0.0412	0.206	0.0121
Rv1285	cysD	Rv0194		0.552	0.999625	0.111	0.186	0.0361
Rv1285	cysD	Rv0293c		0.845	0.999625	0.0362	0.184	0.0119
Rv1285	cysD	Rv0197		0.483	0.999625	0.178	0.254	0.0426
Rv1285	cysD	Rv0212c	nadR	0.992	0.999625	-0.00169	0.165	0.000622
Rv1285	cysD	Rv0218		0.235	0.999625	0.245	0.206	0.072
Rv1285	cysD	Rv0236c	aftD	0.271	0.999625	-0.178	0.161	0.0667
Rv1285	cysD	Rv0242c	fabG4	0.861	0.999625	0.0381	0.218	0.0106
Rv1285	cysD	Rv0252	nirB	0.868	0.999625	0.0265	0.159	0.0101
Rv1285	cysD	Rv0261c	narK3	0.581	0.999625	0.107	0.193	0.0335
Rv1285	cysD	Rv0266c	oplA	0.0752	0.999625	-0.221	0.124	0.108
Rv1285	cysD	Rv0271c	fadE6	0.219	0.999625	0.266	0.216	0.0744
Rv1285	cysD	Rv0210		0.217	0.999625	-0.31	0.251	0.0749
Rv1285	cysD	Rv0113	gmhA	0.262	0.999625	0.243	0.216	0.068
Rv1285	cysD	Rv0578c	PE_PGRS7	0.922	0.999625	0.0214	0.217	0.00597
Rv1285	cysD	Rv0594	mce2F	0.176	0.999625	0.309	0.227	0.082
Rv1285	cysD	Rv0924c	mntH	0.185	0.999625	0.265	0.199	0.0802
Rv1285	cysD	Rv0931c	pknD	0.68	0.999625	-0.106	0.257	0.025
Rv1285	cysD	Rv0962c	lprP	0.509	0.999625	0.119	0.18	0.04
Rv1285	cysD	Rv0969	ctpV	0.549	0.999625	-0.107	0.178	0.0364
Rv1285	cysD	Rv0973c	accA2	0.274	0.999625	-0.175	0.16	0.0663
Rv1285	cysD	Rv0977	PE_PGRS16	0.502	0.999625	-0.132	0.197	0.0407
Rv1285	cysD	Rv0988		0.957	0.999625	-0.00975	0.179	0.00331
Rv1285	cysD	Rv0989c	grcC2	0.724	0.999625	0.0683	0.193	0.0215
Rv1285	cysD	Rv0897c		0.271	0.999625	-0.252	0.228	0.0668
Rv1285	cysD	Rv1020	mfd	0.553	0.999625	0.101	0.171	0.036
Rv1285	cysD	Rv1058	fadD14	0.784	0.999625	0.0489	0.178	0.0167
Rv1285	cysD	Rv1068c	PE_PGRS20	0.33	0.999625	-0.141	0.145	0.059
Rv1285	cysD	Rv1103c	mazE3	0.255	0.999625	0.241	0.211	0.069
Rv1285	cysD	Rv1135c	PPE16	0.376	0.999625	-0.157	0.177	0.0537
Rv1285	cysD	Rv1166	lpqW	0.288	0.999625	-0.193	0.181	0.0644
Rv1285	cysD	Rv1175c	fadH	0.265	0.999625	0.218	0.195	0.0676
Rv1285	cysD	Rv1179c		0.188	0.999625	-0.203	0.154	0.0798
Rv1285	cysD	Rv1181	pks4	0.734	0.999625	-0.0866	0.254	0.0207
Rv1285	cysD	Rv1028c	kdpD	0.262	0.999625	0.159	0.142	0.0681
Rv1285	cysD	Rv0591	mce2C	0.808	0.999625	0.0425	0.175	0.0147
Rv1285	cysD	Rv0892		0.49	0.999625	0.117	0.17	0.0418
Rv1285	cysD	Rv0889c	citA	0.401	0.999625	0.131	0.156	0.0509
Rv1285	cysD	Rv0613c		0.272	0.999625	-0.248	0.226	0.0666
Rv1285	cysD	Rv0622		0.59	0.999625	-0.109	0.202	0.0327
Rv1285	cysD	Rv0630c	recB	0.988	0.999625	0.00294	0.198	0.0009
Rv1285	cysD	Rv0631c	recC	0.623	0.999625	-0.109	0.221	0.0298
Rv1285	cysD	Rv0648		0.355	0.999625	0.148	0.16	0.0561
Rv1285	cysD	Rv0672	fadE8	0.995	0.999625	0.00118	0.186	0.000385
Rv1285	cysD	Rv0698		0.572	0.999625	-0.13	0.23	0.0343
Rv1285	cysD	Rv0726c		0.362	0.999625	0.147	0.161	0.0553
Rv1285	cysD	Rv0890c		0.442	0.999625	0.149	0.193	0.0466
Rv1285	cysD	Rv0729	xylB	0.693	0.999625	0.0894	0.226	0.0239
Rv1285	cysD	Rv0758	phoR	0.899	0.999625	-0.0274	0.215	0.00774
Rv1285	cysD	Rv0785		0.93	0.999625	0.0202	0.231	0.0053
Rv1285	cysD	Rv0846c		0.994	0.999625	-0.0012	0.163	0.000446
Rv1285	cysD	Rv0858c	dapC	0.658	0.999625	0.0846	0.191	0.0269
Rv1285	cysD	Rv0860	fadB	0.965	0.999625	0.0102	0.229	0.0027
Rv1285	cysD	Rv0878c	PPE13	0.159	0.999625	0.12	0.0851	0.0853
Rv1285	cysD	Rv0882		0.801	0.999625	-0.049	0.194	0.0153
Rv1285	cysD	Rv0888		0.881	0.999625	0.0299	0.199	0.00912
Rv1285	cysD	Rv0755c	PPE12	0.746	0.999625	-0.0752	0.232	0.0196
Rv1285	cysD	Rv0107c	ctpI	0.91	0.999625	0.0181	0.161	0.00682
Rv1285	cysD	Rv0104		0.822	0.999625	-0.0343	0.152	0.0137
Rv1285	cysD	Rv0101	nrp	0.606	0.999625	-0.0698	0.135	0.0313
RVnc0013	mcr11	Rv3401		0.586	0.999625	-0.0816	0.15	0.033
RVnc0013	mcr11	Rv3417c	groEL1	0.12	0.999625	0.487	0.312	0.0941
RVnc0013	mcr11	Rv3434c		0.21	0.999625	0.334	0.265	0.076
RVnc0013	mcr11	Rv3447c	eccC4	0.741	0.999625	-0.0873	0.264	0.0201
RVnc0013	mcr11	Rv3478	PPE60	0.951	0.999625	0.0138	0.227	0.0037
RVnc0013	mcr11	Rv3487c	lipF	0.965	0.999625	-0.0161	0.366	0.00267
RVnc0013	mcr11	Rv3506	fadD17	0.325	0.999625	0.247	0.25	0.0597
RVnc0013	mcr11	Rv3531c		0.436	0.999625	-0.215	0.276	0.0472
RVnc0013	mcr11	Rv3391	acrA1	0.909	0.999625	0.0344	0.301	0.00693
RVnc0013	mcr11	Rv3539	PPE63	0.0758	0.999625	-0.435	0.244	0.107
RVnc0013	mcr11	Rv3555c		0.737	0.999625	0.0911	0.271	0.0204
RVnc0013	mcr11	Rv3573c	fadE34	0.734	0.999625	-0.0988	0.29	0.0206
RVnc0013	mcr11	Rv3621c	PPE65	0.755	0.999625	0.112	0.36	0.0189
RVnc0013	mcr11	Rv3630		0.0543	0.999625	0.603	0.312	0.116
RVnc0013	mcr11	Rv3665c	dppB	0.618	0.999625	0.113	0.226	0.0302
RVnc0013	mcr11	Rv3667	acs	0.842	0.999625	-0.0481	0.241	0.0121
RVnc0013	mcr11	Rv3698		0.593	0.999625	0.176	0.329	0.0324
RVnc0013	mcr11	Rv3701c	egtD	0.929	0.999625	0.0248	0.278	0.00541
RVnc0013	mcr11	Rv3554	fdxB	0.989	0.999625	0.00605	0.426	0.000861
RVnc0013	mcr11	Rv3719		0.715	0.999625	-0.12	0.329	0.0222
RVnc0013	mcr11	Rv3378c		0.84	0.999625	0.0574	0.284	0.0122
RVnc0013	mcr11	Rv3365c		0.419	0.999625	0.266	0.328	0.0491
RVnc0013	mcr11	Rv3113		0.939	0.999625	0.0373	0.486	0.00465
RVnc0013	mcr11	Rv3121	cyp141	0.82	0.999625	0.0806	0.353	0.0138
RVnc0013	mcr11	Rv3125c	PPE49	0.754	0.999625	-0.0736	0.234	0.019
RVnc0013	mcr11	Rv3138	pflA	0.174	0.999625	0.346	0.254	0.0823
RVnc0013	mcr11	Rv3144c	PPE52	0.206	0.999625	0.418	0.33	0.0766
RVnc0013	mcr11	Rv3169		0.816	0.999625	-0.0752	0.323	0.0141
RVnc0013	mcr11	Rv3189		0.894	0.999625	0.0327	0.246	0.00805
RVnc0013	mcr11	Rv3195		0.604	0.999625	-0.159	0.306	0.0314
RVnc0013	mcr11	Rv3377c		0.816	0.999625	-0.0725	0.312	0.0141
RVnc0013	mcr11	Rv3229c	desA3	0.834	0.999625	-0.111	0.526	0.0128
RVnc0013	mcr11	Rv3240c	secA1	0.788	0.999625	0.061	0.226	0.0163
RVnc0013	mcr11	Rv3262	fbiB	0.674	0.999625	-0.0902	0.215	0.0255
RVnc0013	mcr11	Rv3296	lhr	0.6	0.999625	0.105	0.199	0.0319
RVnc0013	mcr11	Rv3299c	atsB	0.402	0.999625	0.187	0.223	0.0509
RVnc0013	mcr11	Rv3339c	icd1	0.133	0.999625	0.589	0.39	0.0911
RVnc0013	mcr11	Rv3343c	PPE54	0.509	0.999625	-0.158	0.239	0.0401
RVnc0013	mcr11	Rv3347c	PPE55	0.199	0.999625	-0.212	0.164	0.0779
RVnc0013	mcr11	Rv3350c	PPE56	0.149	0.999625	-0.227	0.157	0.0875
RVnc0013	mcr11	Rv3239c		0.575	0.999625	0.174	0.31	0.034
RVnc0013	mcr11	Rv3728		0.349	0.999625	0.241	0.257	0.0568
RVnc0013	mcr11	Rv3729		0.794	0.999625	0.0661	0.253	0.0159
RVnc0013	mcr11	Rv3743c	ctpJ	0.392	0.999625	0.237	0.276	0.0519
RVnc0013	mcr11	Rv3892c	PPE69	0.275	0.999625	0.27	0.247	0.0661
RVnc0013	mcr11	Rv3894c	eccC2	0.399	0.999625	0.128	0.152	0.0511
RVnc0013	mcr11	Rv3895c	eccB2	0.866	0.999625	-0.0376	0.222	0.0103
RVnc0013	mcr11	Rv3899c		0.775	0.999625	-0.045	0.158	0.0173
RVnc0013	mcr11	Rv3900c		0.475	0.999625	0.234	0.327	0.0434
RVnc0013	mcr11	Rv3903c		0.575	0.999625	0.107	0.191	0.034
RVnc0013	mcr11	Rv3919c	gid	0.117	0.999625	-0.212	0.135	0.095
Rv1285	cysD	Rv0006	gyrA	0.282	0.999625	0.248	0.23	0.0652
RVnc0013	mcr11	Rv3889c	espG2	0.631	0.999625	-0.125	0.26	0.0292
Rv1285	cysD	Rv0026		0.756	0.999625	-0.0561	0.18	0.0189
Rv1285	cysD	Rv0032	bioF2	0.169	0.999625	0.177	0.128	0.0834
Rv1285	cysD	Rv0035	fadD34	0.633	0.999625	-0.11	0.229	0.029
Rv1285	cysD	Rv0041	leuS	0.0866	0.999625	0.29	0.169	0.104
Rv1285	cysD	Rv0042c		0.115	0.999625	-0.326	0.207	0.0953
Rv1285	cysD	Rv0044c		0.136	0.999625	0.341	0.228	0.0902
Rv1285	cysD	Rv0052		0.605	0.999625	0.117	0.226	0.0314
Rv1285	cysD	Rv0064		0.418	0.999625	-0.117	0.145	0.0492
Rv1285	cysD	Rv0087	hycE	0.353	0.999625	-0.209	0.224	0.0563
Rv1285	cysD	Rv0029		0.862	0.999625	-0.0331	0.191	0.0105
RVnc0013	mcr11	Rv3888c		0.63	0.999625	-0.0949	0.196	0.0293
RVnc0013	mcr11	Rv3887c	eccD2	0.205	0.999625	-0.278	0.219	0.0768
RVnc0013	mcr11	Rv3886c	mycP2	0.649	0.999625	0.0893	0.196	0.0276
RVnc0013	mcr11	Rv3776		0.375	0.999625	-0.2	0.225	0.0538
RVnc0013	mcr11	Rv3779		0.35	0.999625	0.278	0.297	0.0567
RVnc0013	mcr11	Rv3785		0.0849	0.999625	-0.529	0.306	0.104
RVnc0013	mcr11	Rv3793	embC	0.704	0.999625	0.116	0.303	0.0231
RVnc0013	mcr11	Rv3795	embB	0.397	0.999625	-0.223	0.263	0.0514
RVnc0013	mcr11	Rv3800c	pks13	0.902	0.999625	-0.0353	0.287	0.00744
RVnc0013	mcr11	Rv3811		0.496	0.999625	-0.209	0.307	0.0413
RVnc0013	mcr11	Rv3812	PE_PGRS62	0.38	0.999625	-0.203	0.231	0.0532
RVnc0013	mcr11	Rv3824c	papA1	0.969	0.999625	-0.0123	0.317	0.00236
RVnc0013	mcr11	Rv3825c	pks2	0.121	0.999625	0.233	0.15	0.0938
RVnc0013	mcr11	Rv3829c		0.268	0.999625	-0.366	0.33	0.0672
RVnc0013	mcr11	Rv3860		0.954	0.999625	-0.0158	0.27	0.00354
RVnc0013	mcr11	Rv3862c	whiB6	0.466	0.999625	0.132	0.18	0.0442
RVnc0013	mcr11	Rv3864	espE	0.425	0.999625	-0.151	0.189	0.0484
RVnc0013	mcr11	Rv3869	eccB1	0.421	0.999625	0.309	0.383	0.0488
RVnc0013	mcr11	Rv3871	eccCb1	0.344	0.999625	-0.264	0.278	0.0574
RVnc0013	mcr11	Rv3879c	espK	0.676	0.999625	0.116	0.278	0.0253
RVnc0013	mcr11	Rv3882c	eccE1	0.495	0.999625	0.202	0.295	0.0414
RVnc0013	mcr11	Rv3884c	eccA2	0.734	0.999625	0.111	0.326	0.0206
Rv1285	cysD	Rv1184c		0.671	0.999625	-0.0897	0.211	0.0257
Rv1285	cysD	Rv1190		0.55	0.999625	0.0774	0.129	0.0362
Rv1285	cysD	Rv1196	PPE18	0.379	0.999625	0.224	0.255	0.0533
Rv1285	cysD	Rv1215c		0.525	0.999625	0.106	0.166	0.0386
Rv1285	cysD	Rv2955c		0.812	0.999625	0.0359	0.151	0.0144
Rv1285	cysD	Rv2964	purU	0.337	0.999625	0.197	0.205	0.0583
Rv1285	cysD	Rv3061c	fadE22	0.478	0.999625	-0.136	0.192	0.0431
Rv1285	cysD	Rv3080c	pknK	0.144	0.999625	0.294	0.201	0.0885
Rv1285	cysD	Rv3083		0.107	0.999625	-0.343	0.212	0.0975
Rv1285	cysD	Rv3113		0.488	0.999625	-0.21	0.302	0.0421
Rv1285	cysD	Rv3121	cyp141	0.874	0.999625	-0.0381	0.24	0.00962
Rv1285	cysD	Rv3125c	PPE49	0.318	0.999625	-0.13	0.13	0.0606
Rv1285	cysD	Rv2950c	fadD29	0.562	0.999625	-0.0843	0.145	0.0352
Rv1285	cysD	Rv3138	pflA	0.587	0.999625	-0.104	0.19	0.033
Rv1285	cysD	Rv3169		0.972	0.999625	0.00844	0.237	0.00216
Rv1285	cysD	Rv3189		0.243	0.999625	-0.252	0.216	0.0707
Rv1285	cysD	Rv3195		0.566	0.999625	0.137	0.238	0.0349
Rv1285	cysD	Rv3229c	desA3	0.609	0.999625	-0.131	0.256	0.0311
Rv1285	cysD	Rv3239c		0.667	0.999625	-0.087	0.202	0.0261
Rv1285	cysD	Rv3240c	secA1	0.813	0.999625	-0.0412	0.174	0.0144
Rv1285	cysD	Rv3262	fbiB	0.912	0.999625	-0.0187	0.168	0.00672
Rv1285	cysD	Rv3296	lhr	0.659	0.999625	0.0741	0.167	0.0268
Rv1285	cysD	Rv3144c	PPE52	0.926	0.999625	-0.0222	0.238	0.00567
Rv1285	cysD	Rv3299c	atsB	0.916	0.999625	-0.0146	0.139	0.00637
Rv1285	cysD	Rv2947c	pks15	0.123	0.999625	-0.313	0.202	0.0934
Rv1285	cysD	Rv2940c	mas	0.79	0.999625	-0.0426	0.16	0.0161
Rv1285	cysD	Rv2566		0.309	0.999625	-0.166	0.163	0.0616
Rv1285	cysD	Rv2591	PE_PGRS44	0.366	0.999625	-0.214	0.236	0.0549
Rv1285	cysD	Rv2601	speE	0.299	0.999625	0.214	0.206	0.0629
Rv1285	cysD	Rv2624c		0.687	0.999625	0.0602	0.149	0.0245
Rv1285	cysD	Rv2702	ppgK	0.974	0.999625	0.00572	0.177	0.00196
Rv1285	cysD	Rv2733c		0.284	0.999625	0.259	0.241	0.0649
Rv1285	cysD	Rv2748c	ftsK	0.404	0.999625	0.163	0.195	0.0506
Rv1285	cysD	Rv2752c		0.73	0.999625	0.0601	0.174	0.021
Rv1285	cysD	Rv2946c	pks1	0.0858	0.999625	0.186	0.108	0.104
Rv1285	cysD	Rv2776c		0.0853	0.999625	0.299	0.173	0.104
Rv1285	cysD	Rv2790c	ltp1	0.299	0.999625	-0.189	0.182	0.063
Rv1285	cysD	Rv2800		0.904	0.999625	0.0282	0.232	0.00735
Rv1285	cysD	Rv2809		0.424	0.999625	-0.169	0.211	0.0485
Rv1285	cysD	Rv2823c		0.978	0.999625	0.0055	0.199	0.00167
Rv1285	cysD	Rv2828A		0.588	0.999625	-0.0982	0.181	0.0328
Rv1285	cysD	Rv2888c	amiC	0.899	0.999625	0.0292	0.231	0.00768
Rv1285	cysD	Rv2900c	fdhF	0.783	0.999625	0.0511	0.185	0.0167
Rv1285	cysD	Rv2935	ppsE	0.999	0.999625	0.00031	0.166	0.000113
Rv1285	cysD	Rv2787		0.17	0.999625	0.271	0.197	0.0831
Rv1285	cysD	Rv3339c	icd1	0.481	0.999625	0.168	0.238	0.0428
Rv1285	cysD	Rv3343c	PPE54	0.436	0.999625	-0.144	0.184	0.0473
Rv1285	cysD	Rv3347c	PPE55	0.564	0.999625	0.0656	0.113	0.035
Rv1285	cysD	Rv3729		0.61	0.999625	-0.0835	0.164	0.0309
Rv1285	cysD	Rv3743c	ctpJ	0.571	0.999625	0.118	0.209	0.0343
Rv1285	cysD	Rv3776		0.88	0.999625	0.0259	0.172	0.00913
Rv1285	cysD	Rv3779		0.873	0.999625	-0.0327	0.204	0.00971
Rv1285	cysD	Rv3785		0.606	0.999625	-0.109	0.212	0.0313
Rv1285	cysD	Rv3793	embC	0.983	0.999625	0.00474	0.228	0.00126
Rv1285	cysD	Rv3795	embB	0.454	0.999625	0.127	0.169	0.0455
Rv1285	cysD	Rv3800c	pks13	0.215	0.999625	-0.24	0.193	0.0751
Rv1285	cysD	Rv3728		0.758	0.999625	0.0602	0.195	0.0187
Rv1285	cysD	Rv3811		0.697	0.999625	-0.0802	0.206	0.0236
Rv1285	cysD	Rv3824c	papA1	0.377	0.999625	-0.167	0.189	0.0536
Rv1285	cysD	Rv3825c	pks2	0.922	0.999625	0.0106	0.108	0.00593
Rv1285	cysD	Rv3829c		0.0699	0.999625	-0.426	0.234	0.11
Rv1285	cysD	Rv3860		0.284	0.999625	0.173	0.161	0.0649
Rv1285	cysD	Rv3862c	whiB6	0.421	0.999625	-0.106	0.131	0.0488
Rv1285	cysD	Rv3864	espE	0.219	0.999625	0.266	0.216	0.0745
Rv1285	cysD	Rv3869	eccB1	0.525	0.999625	-0.162	0.254	0.0386
Rv1285	cysD	Rv3871	eccCb1	0.903	0.999625	-0.0201	0.165	0.00736
Rv1285	cysD	Rv3812	PE_PGRS62	0.728	0.999625	0.0568	0.163	0.0211
Rv1285	cysD	Rv3701c	egtD	0.68	0.999625	-0.0765	0.185	0.0251
Rv1285	cysD	Rv3698		0.519	0.999625	-0.132	0.205	0.0391
Rv1285	cysD	Rv3667	acs	0.193	0.999625	-0.248	0.19	0.0789
Rv1285	cysD	Rv3350c	PPE56	0.824	0.999625	0.0242	0.109	0.0135
Rv1285	cysD	Rv3365c		0.724	0.999625	-0.0753	0.213	0.0214
Rv1285	cysD	Rv3377c		0.0569	0.999625	-0.35	0.183	0.115
Rv1285	cysD	Rv3378c		0.305	0.999625	-0.211	0.205	0.0623
Rv1285	cysD	Rv3391	acrA1	0.573	0.999625	0.119	0.211	0.0342
Rv1285	cysD	Rv3401		0.911	0.999625	0.0114	0.102	0.00678
Rv1285	cysD	Rv3417c	groEL1	0.816	0.999625	0.0511	0.219	0.0141
Rv1285	cysD	Rv3434c		0.96	0.999625	-0.00857	0.172	0.00302
Rv1285	cysD	Rv3447c	eccC4	0.27	0.999625	0.207	0.187	0.0669
Rv1285	cysD	Rv3478	PPE60	0.313	0.999625	0.202	0.2	0.0612
Rv1285	cysD	Rv3479		0.115	0.999625	0.317	0.2	0.0955
Rv1285	cysD	Rv3506	fadD17	0.417	0.999625	-0.141	0.173	0.0492
Rv1285	cysD	Rv3531c		0.268	0.999625	0.246	0.221	0.0672
Rv1285	cysD	Rv3539	PPE63	0.199	0.999625	-0.252	0.196	0.0779
Rv1285	cysD	Rv3554	fdxB	0.13	0.999625	0.408	0.269	0.0916
Rv1285	cysD	Rv3555c		0.452	0.999625	0.126	0.167	0.0456
Rv1285	cysD	Rv3573c	fadE34	0.438	0.999625	-0.129	0.166	0.0471
Rv1285	cysD	Rv3621c	PPE65	0.666	0.999625	0.105	0.243	0.0262
Rv1285	cysD	Rv3665c	dppB	0.706	0.999625	0.0549	0.146	0.0229
Rv1285	cysD	Rv2565		0.175	0.999625	-0.261	0.191	0.0823
Rv1197	esxK	Rv1196	PPE18	0.16	0.999625	0.651	0.462	0.085
Rv1285	cysD	Rv2563		0.855	0.999625	-0.0435	0.238	0.0111
Rv1285	cysD	Rv2504c	scoA	0.894	0.999625	0.033	0.248	0.00805
Rv1285	cysD	Rv1638	uvrA	0.521	0.999625	-0.0995	0.155	0.039
Rv1285	cysD	Rv1640c	lysX	0.902	0.999625	-0.0285	0.231	0.00748
Rv1285	cysD	Rv1661	pks7	0.595	0.999625	-0.083	0.156	0.0323
Rv1285	cysD	Rv1662	pks8	0.883	0.999625	0.0215	0.146	0.00894
Rv1285	cysD	Rv1663	pks17	0.964	0.999625	-0.00858	0.19	0.00274
Rv1285	cysD	Rv1664	pks9	0.757	0.999625	0.0448	0.145	0.0187
Rv1285	cysD	Rv1665	pks11	0.649	0.999625	-0.0801	0.176	0.0276
Rv1285	cysD	Rv1682		0.911	0.999625	-0.0184	0.166	0.00675
Rv1285	cysD	Rv1563c	treY	0.712	0.999625	0.0657	0.178	0.0224
Rv1285	cysD	Rv1702c		0.0945	0.999625	0.43	0.256	0.101
Rv1285	cysD	Rv1739c		0.865	0.999625	-0.0392	0.23	0.0103
Rv1285	cysD	Rv1753c	PPE24	0.227	0.999625	0.181	0.149	0.0733
Rv1285	cysD	Rv1754c		0.739	0.999625	-0.0458	0.137	0.0202
Rv1285	cysD	Rv1774		0.975	0.999625	0.00946	0.306	0.00187
Rv1285	cysD	Rv1800	PPE28	0.993	0.999625	0.00199	0.221	0.000546
Rv1285	cysD	Rv1802	PPE30	0.38	0.999625	-0.166	0.189	0.0532
Rv1285	cysD	Rv1815		0.354	0.999625	-0.199	0.215	0.0562
Rv1285	cysD	Rv1821	secA2	0.215	0.999625	-0.267	0.215	0.0751
Rv1285	cysD	Rv1704c	cycA	0.791	0.999625	0.0514	0.194	0.0161
Rv1285	cysD	Rv1835c		0.182	0.999625	-0.341	0.255	0.0809
Rv1285	cysD	Rv1562c	treZ	0.476	0.999625	0.165	0.23	0.0433
Rv1285	cysD	Rv1552	frdA	0.165	0.999625	0.271	0.195	0.0841
Rv1285	cysD	Rv1217c		0.344	0.999625	0.22	0.233	0.0574
Rv1285	cysD	Rv1290c		0.519	0.999625	-0.102	0.158	0.0392
Rv1285	cysD	Rv1319c		0.923	0.999625	-0.0225	0.231	0.00589
Rv1285	cysD	Rv1320c		0.902	0.999625	-0.0264	0.215	0.00745
Rv1285	cysD	Rv1329c	dinG	0.361	0.999625	-0.152	0.166	0.0553
Rv1285	cysD	Rv1353c		0.493	0.999625	-0.204	0.297	0.0416
Rv1285	cysD	Rv1358		0.921	0.999625	0.0172	0.174	0.00599
Rv1285	cysD	Rv1359		0.132	0.999625	-0.329	0.218	0.0913
Rv1285	cysD	Rv1553	frdB	0.26	0.999625	-0.238	0.211	0.0682
Rv1285	cysD	Rv1371		0.911	0.999625	-0.0271	0.242	0.00679
Rv1285	cysD	Rv1450c	PE_PGRS27	0.816	0.999625	-0.0485	0.208	0.0141
Rv1285	cysD	Rv1469	ctpD	0.0713	0.999625	-0.293	0.162	0.109
Rv1285	cysD	Rv1499		0.477	0.999625	0.166	0.233	0.0431
Rv1285	cysD	Rv1522c	mmpL12	0.636	0.999625	-0.0819	0.173	0.0287
Rv1285	cysD	Rv1526c		0.151	0.999625	-0.211	0.147	0.087
Rv1285	cysD	Rv1527c	pks5	0.872	0.999625	-0.0158	0.0982	0.00976
Rv1285	cysD	Rv1529	fadD24	0.241	0.999625	-0.218	0.186	0.0711
Rv1285	cysD	Rv1551	plsB1	0.282	0.999625	-0.218	0.203	0.0652
Rv1285	cysD	Rv1384	carB	0.76	0.999625	-0.0691	0.226	0.0186
Rv1285	cysD	Rv1850	ureC	0.241	0.999625	0.216	0.184	0.0711
Rv1285	cysD	Rv1868		0.877	0.999625	0.0294	0.189	0.00943
Rv1285	cysD	Rv1877		0.819	0.999625	-0.0467	0.204	0.0139
Rv1285	cysD	Rv2281	pitB	0.642	0.999625	0.0997	0.214	0.0282
Rv1285	cysD	Rv2300c		0.186	0.999625	-0.282	0.213	0.0802
Rv1285	cysD	Rv2326c		0.195	0.999625	-0.296	0.228	0.0785
Rv1285	cysD	Rv2329c	narK1	0.141	0.999625	0.326	0.221	0.0892
Rv1285	cysD	Rv2332	mez	0.768	0.999625	0.0616	0.209	0.0179
Rv1285	cysD	Rv2339	mmpL9	0.67	0.999625	0.066	0.154	0.0259
Rv1285	cysD	Rv2349c	plcC	0.106	0.999625	-0.315	0.194	0.0979
Rv1285	cysD	Rv2370c		0.911	0.999625	-0.0281	0.252	0.00677
Rv1285	cysD	Rv2248		0.0978	0.999625	0.284	0.171	0.1
Rv1285	cysD	Rv2380c	mbtE	0.238	0.999625	-0.248	0.21	0.0715
Rv1285	cysD	Rv2425c		0.0715	0.999625	0.286	0.158	0.109
Rv1285	cysD	Rv2430c	PPE41	0.376	0.999625	0.218	0.245	0.0537
Rv1285	cysD	Rv2435c		0.598	0.999625	0.0811	0.153	0.032
Rv1285	cysD	Rv2438c	nadE	0.206	0.999625	-0.206	0.162	0.0767
Rv1285	cysD	Rv2476c	gdh	0.653	0.999625	0.108	0.239	0.0273
Rv1285	cysD	Rv2482c	plsB2	0.306	0.999625	-0.211	0.206	0.0621
Rv1285	cysD	Rv2484c		0.0426	0.999625	-0.405	0.199	0.123
Rv1285	cysD	Rv2488c		0.202	0.999625	-0.247	0.193	0.0772
Rv1285	cysD	Rv2394	ggtB	0.19	0.999625	-0.203	0.155	0.0793
Rv1285	cysD	Rv2161c		0.77	0.999625	0.0729	0.249	0.0177
Rv1285	cysD	Rv2124c	metH	0.641	0.999625	0.0581	0.125	0.0283
Rv1285	cysD	Rv2123	PPE37	0.361	0.999625	0.208	0.227	0.0553
Rv1285	cysD	Rv1908c	katG	0.482	0.999625	0.114	0.162	0.0426
Rv1285	cysD	Rv1917c	PPE34	0.834	0.999625	-0.0301	0.143	0.0127
Rv1285	cysD	Rv1918c	PPE35	0.508	0.999625	0.114	0.172	0.0401
Rv1285	cysD	Rv1937		0.472	0.999625	-0.127	0.176	0.0436
Rv1285	cysD	Rv1940	ribA1	0.371	0.999625	-0.219	0.244	0.0543
Rv1285	cysD	Rv1967	mce3B	0.813	0.999625	0.0515	0.217	0.0144
Rv1285	cysD	Rv1992c	ctpG	0.336	0.999625	-0.15	0.156	0.0583
Rv1285	cysD	Rv1997	ctpF	0.712	0.999625	0.0578	0.157	0.0224
Rv1285	cysD	Rv1999c		0.28	0.999625	0.175	0.162	0.0654
Rv1285	cysD	Rv2006	otsB1	0.413	0.999625	0.128	0.156	0.0496
Rv1285	cysD	Rv2016		0.784	0.999625	-0.0429	0.157	0.0166
Rv1285	cysD	Rv2019		0.425	0.999625	0.162	0.202	0.0484
Rv1285	cysD	Rv2024c		0.77	0.999625	-0.0676	0.231	0.0177
Rv1285	cysD	Rv2062c	cobN	0.702	0.999625	0.0673	0.176	0.0232
Rv1285	cysD	Rv2064	cobG	0.436	0.999625	0.154	0.197	0.0472
Rv1285	cysD	Rv2072c	cobL	0.598	0.999625	0.119	0.226	0.032
Rv1285	cysD	Rv2075c		0.652	0.999625	0.101	0.224	0.0273
Rv1285	cysD	Rv2101	helZ	0.982	0.999625	-0.00331	0.147	0.00136
Rv1285	cysD	Rv2108	PPE36	0.469	0.999625	-0.149	0.205	0.0439
Rv1285	cysD	Rv2524c	fas	0.0614	0.999625	-0.316	0.168	0.113
Rv1352		Rv0410c	pknG	0.131	0.999625	0.246	0.163	0.0915
Rv1197	esxK	Rv1190		0.573	0.999625	-0.123	0.218	0.0342
Rv1197	esxK	Rv1181	pks4	0.666	0.999625	-0.191	0.442	0.0262
Rv1182	papA3	Rv0339c		0.419	0.999625	0.14	0.172	0.0491
Rv1182	papA3	Rv0373c		0.508	0.999625	0.193	0.291	0.0401
Rv1182	papA3	Rv0386		0.802	0.999625	-0.048	0.192	0.0152
Rv1182	papA3	Rv0392c	ndhA	0.525	0.999625	-0.153	0.24	0.0386
Rv1182	papA3	Rv0399c	lpqK	0.427	0.999625	0.178	0.224	0.0482
Rv1182	papA3	Rv0402c	mmpL1	0.454	0.999625	0.116	0.154	0.0454
Rv1182	papA3	Rv0404	fadD30	0.569	0.999625	-0.132	0.232	0.0346
Rv1182	papA3	Rv0405	pks6	0.484	0.999625	0.0961	0.137	0.0425
Rv1182	papA3	Rv0338c		0.737	0.999625	-0.0846	0.252	0.0204
Rv1182	papA3	Rv0410c	pknG	0.681	0.999625	0.0847	0.206	0.0249
Rv1182	papA3	Rv0457c		0.298	0.999625	-0.222	0.213	0.0631
Rv1182	papA3	Rv0458		0.449	0.999625	0.121	0.159	0.0459
Rv1182	papA3	Rv0469	umaA	0.996	0.999625	-0.00132	0.241	0.000331
Rv1182	papA3	Rv0507	mmpL2	0.687	0.999625	0.0633	0.157	0.0244
Rv1182	papA3	Rv0565c		0.133	0.999625	-0.376	0.25	0.091
Rv1182	papA3	Rv0570	nrdZ	0.352	0.999625	0.188	0.202	0.0565
Rv1182	papA3	Rv0578c	PE_PGRS7	0.867	0.999625	0.0369	0.22	0.0102
Rv1182	papA3	Rv0591	mce2C	0.691	0.999625	0.0719	0.18	0.0242
Rv1182	papA3	Rv0446c		0.492	0.999625	-0.15	0.219	0.0417
Rv1182	papA3	Rv0594	mce2F	0.983	0.999625	-0.0051	0.233	0.00132
Rv1182	papA3	Rv0305c	PPE6	0.522	0.999625	0.102	0.159	0.0388
Rv1182	papA3	Rv0293c		0.69	0.999625	0.0751	0.188	0.0242
Rv1182	papA3	Rv0107c	ctpI	0.81	0.999625	-0.0394	0.164	0.0146
Rv1182	papA3	Rv0113	gmhA	0.725	0.999625	0.0796	0.226	0.0213
Rv1182	papA3	Rv0115	hddA	0.512	0.999625	-0.172	0.261	0.0398
Rv1182	papA3	Rv0143c		0.399	0.999625	0.184	0.218	0.0511
Rv1182	papA3	Rv0145		0.099	0.999625	0.393	0.238	0.0999
Rv1182	papA3	Rv0166	fadD5	0.609	0.999625	0.0909	0.178	0.031
Rv1182	papA3	Rv0170	mce1B	0.46	0.999625	0.18	0.244	0.0449
Rv1182	papA3	Rv0186	bglS	0.481	0.999625	0.147	0.208	0.0427
Rv1182	papA3	Rv0304c	PPE5	0.521	0.999625	0.09	0.14	0.039
Rv1182	papA3	Rv0194		0.811	0.999625	0.0458	0.191	0.0145
Rv1182	papA3	Rv0210		0.511	0.999625	0.17	0.258	0.0399
Rv1182	papA3	Rv0212c	nadR	0.6	0.999625	-0.0879	0.167	0.0318
Rv1182	papA3	Rv0218		0.717	0.999625	-0.0769	0.212	0.022
Rv1182	papA3	Rv0236c	aftD	0.082	0.999625	0.295	0.169	0.105
Rv1182	papA3	Rv0242c	fabG4	0.168	0.999625	-0.302	0.219	0.0836
Rv1182	papA3	Rv0252	nirB	0.612	0.999625	-0.0811	0.16	0.0308
Rv1182	papA3	Rv0271c	fadE6	0.96	0.999625	-0.0111	0.222	0.00304
Rv1182	papA3	Rv0288	esxH	0.956	0.999625	0.0123	0.222	0.00335
Rv1182	papA3	Rv0197		0.471	0.999625	0.189	0.261	0.0437
Rv1182	papA3	Rv0104		0.692	0.999625	-0.0646	0.163	0.024
Rv1182	papA3	Rv0613c		0.569	0.999625	0.132	0.232	0.0346
Rv1182	papA3	Rv0631c	recC	0.307	0.999625	0.233	0.228	0.062
Rv1182	papA3	Rv0973c	accA2	0.846	0.999625	-0.0326	0.167	0.0118
Rv1182	papA3	Rv0977	PE_PGRS16	0.379	0.999625	0.178	0.202	0.0534
Rv1182	papA3	Rv0987		0.901	0.999625	-0.0165	0.132	0.00758
Rv1182	papA3	Rv0988		0.61	0.999625	-0.0945	0.185	0.0309
Rv1182	papA3	Rv0989c	grcC2	0.641	0.999625	0.0944	0.202	0.0283
Rv1182	papA3	Rv1020	mfd	0.236	0.999625	-0.21	0.177	0.0719
Rv1182	papA3	Rv1028c	kdpD	0.763	0.999625	-0.0442	0.147	0.0183
Rv1182	papA3	Rv1103c	mazE3	0.953	0.999625	0.0128	0.218	0.00358
Rv1182	papA3	Rv0969	ctpV	0.719	0.999625	0.067	0.186	0.0218
Rv1182	papA3	Rv1135c	PPE16	0.715	0.999625	0.0662	0.181	0.0222
Rv1182	papA3	Rv1175c	fadH	0.351	0.999625	-0.185	0.198	0.0566
Rv1182	papA3	Rv1179c		0.177	0.999625	0.212	0.157	0.0818
Rv1182	papA3	Rv1181	pks4	0.465	0.999625	0.19	0.259	0.0443
Rv1182	papA3	Rv1184c		0.903	0.999625	-0.0269	0.22	0.00742
Rv1182	papA3	Rv1190		0.539	0.999625	-0.0801	0.13	0.0373
Rv1182	papA3	Rv1196	PPE18	0.193	0.999625	-0.344	0.264	0.0789
Rv1182	papA3	Rv1215c		0.923	0.999625	-0.0165	0.17	0.00589
Rv1182	papA3	Rv1217c		0.427	0.999625	0.188	0.236	0.0482
Rv1182	papA3	Rv1166	lpqW	0.312	0.999625	0.191	0.189	0.0613
Rv1182	papA3	Rv0630c	recB	0.359	0.999625	-0.186	0.203	0.0557
Rv1182	papA3	Rv0962c	lprP	0.642	0.999625	-0.0887	0.19	0.0282
Rv1182	papA3	Rv0924c	mntH	0.0788	0.999625	-0.369	0.209	0.106
Rv1182	papA3	Rv0672	fadE8	0.205	0.999625	-0.242	0.19	0.0768
Rv1182	papA3	Rv0698		0.274	0.999625	0.255	0.233	0.0664
Rv1182	papA3	Rv0726c		0.234	0.999625	0.198	0.166	0.0722
Rv1182	papA3	Rv0729	xylB	0.488	0.999625	0.16	0.231	0.0421
Rv1182	papA3	Rv0753c	mmsA	0.787	0.999625	0.0606	0.224	0.0164
Rv1182	papA3	Rv0755c	PPE12	0.697	0.999625	0.0929	0.238	0.0236
Rv1182	papA3	Rv0785		0.477	0.999625	0.167	0.235	0.0432
Rv1182	papA3	Rv0846c		0.774	0.999625	0.0494	0.172	0.0174
Rv1182	papA3	Rv0931c	pknD	0.389	0.999625	0.23	0.267	0.0523
Rv1182	papA3	Rv0858c	dapC	0.405	0.999625	0.164	0.197	0.0505
Rv1182	papA3	Rv0878c	PPE13	0.858	0.999625	-0.0155	0.0864	0.0109
Rv1182	papA3	Rv0882		0.39	0.999625	0.172	0.2	0.0522
Rv1182	papA3	Rv0888		0.193	0.999625	-0.263	0.201	0.0789
Rv1182	papA3	Rv0889c	citA	0.0562	0.999625	0.312	0.163	0.115
Rv1182	papA3	Rv0890c		0.821	0.999625	-0.046	0.203	0.0138
Rv1182	papA3	Rv0892		0.589	0.999625	0.0949	0.175	0.0328
Rv1182	papA3	Rv0897c		0.92	0.999625	-0.0232	0.232	0.00608
Rv1182	papA3	Rv0920c		0.109	0.999625	0.347	0.216	0.097
Rv1182	papA3	Rv0860	fadB	0.406	0.999625	-0.195	0.234	0.0504
Rv1182	papA3	Rv0101	nrp	0.408	0.999625	0.117	0.141	0.0502
Rv1182	papA3	Rv0087	hycE	0.976	0.999625	0.00695	0.227	0.00186
Rv1182	papA3	Rv0064		0.65	0.999625	0.0682	0.15	0.0275
Rv1181	pks4	Rv3377c		0.848	0.999625	-0.0281	0.146	0.0117
Rv1181	pks4	Rv3378c		0.911	0.999625	-0.0179	0.159	0.00682
Rv1181	pks4	Rv3391	acrA1	0.937	0.999625	-0.013	0.164	0.00482
Rv1181	pks4	Rv3401		0.548	0.999625	-0.0482	0.0801	0.0364
Rv1181	pks4	Rv3417c	groEL1	0.176	0.999625	-0.231	0.17	0.082
Rv1181	pks4	Rv3434c		0.611	0.999625	-0.0698	0.137	0.0309
Rv1181	pks4	Rv3447c	eccC4	0.236	0.999625	0.172	0.145	0.0718
Rv1181	pks4	Rv3478	PPE60	0.231	0.999625	-0.184	0.153	0.0726
Rv1181	pks4	Rv3365c		0.268	0.999625	0.185	0.167	0.0672
Rv1181	pks4	Rv3479		0.202	0.999625	0.202	0.158	0.0773
Rv1181	pks4	Rv3506	fadD17	0.41	0.999625	-0.112	0.136	0.05
Rv1181	pks4	Rv3531c		0.721	0.999625	0.0612	0.171	0.0217
Rv1181	pks4	Rv3554	fdxB	0.14	0.999625	-0.312	0.211	0.0893
Rv1181	pks4	Rv3555c		0.9	0.999625	0.0165	0.132	0.0076
Rv1181	pks4	Rv3573c	fadE34	0.826	0.999625	-0.0292	0.133	0.0133
Rv1181	pks4	Rv3621c	PPE65	0.719	0.999625	0.0684	0.19	0.0219
Rv1181	pks4	Rv3630		0.274	0.999625	0.199	0.182	0.0664
Rv1181	pks4	Rv3665c	dppB	0.236	0.999625	-0.136	0.115	0.0719
Rv1181	pks4	Rv3487c	lipF	0.51	0.999625	-0.119	0.181	0.04
Rv1181	pks4	Rv3667	acs	0.54	0.999625	0.0909	0.148	0.0372
Rv1181	pks4	Rv3350c	PPE56	0.446	0.999625	-0.0653	0.0854	0.0463
Rv1181	pks4	Rv3343c	PPE54	0.979	0.999625	-0.00378	0.143	0.0016
Rv1181	pks4	Rv3061c	fadE22	0.0939	0.999625	0.251	0.149	0.101
Rv1181	pks4	Rv3063	cstA	0.788	0.999625	0.0343	0.127	0.0163
Rv1181	pks4	Rv3080c	pknK	0.259	0.999625	0.176	0.155	0.0685
Rv1181	pks4	Rv3083		0.0453	0.999625	0.333	0.166	0.121
Rv1181	pks4	Rv3113		0.836	0.999625	-0.0497	0.239	0.0126
Rv1181	pks4	Rv3121	cyp141	0.458	0.999625	0.139	0.187	0.045
Rv1181	pks4	Rv3125c	PPE49	0.712	0.999625	-0.0387	0.105	0.0224
Rv1181	pks4	Rv3138	pflA	0.274	0.999625	0.163	0.149	0.0663
Rv1181	pks4	Rv3347c	PPE55	0.554	0.999625	-0.0526	0.0888	0.0359
Rv1181	pks4	Rv3144c	PPE52	0.967	0.999625	0.00769	0.185	0.00252
Rv1181	pks4	Rv3189		0.633	0.999625	0.0804	0.168	0.029
Rv1181	pks4	Rv3195		0.428	0.999625	-0.147	0.185	0.0481
Rv1181	pks4	Rv3229c	desA3	0.944	0.999625	0.0147	0.209	0.00428
Rv1181	pks4	Rv3239c		0.201	0.999625	0.203	0.158	0.0775
Rv1181	pks4	Rv3262	fbiB	0.915	0.999625	0.014	0.13	0.00651
Rv1181	pks4	Rv3296	lhr	0.0746	0.999625	0.231	0.129	0.108
Rv1181	pks4	Rv3299c	atsB	0.351	0.999625	0.102	0.11	0.0565
Rv1181	pks4	Rv3339c	icd1	0.638	0.999625	0.0888	0.188	0.0286
Rv1181	pks4	Rv3169		0.412	0.999625	0.151	0.184	0.0497
Rv1181	pks4	Rv3698		0.143	0.999625	0.237	0.162	0.0887
Rv1181	pks4	Rv3719		0.183	0.999625	-0.245	0.183	0.0807
Rv1181	pks4	Rv3728		0.562	0.999625	-0.0883	0.152	0.0352
Rv1181	pks4	Rv3888c		0.416	0.999625	0.104	0.128	0.0493
Rv1181	pks4	Rv3892c	PPE69	0.497	0.999625	-0.0867	0.128	0.0412
Rv1181	pks4	Rv3894c	eccC2	0.271	0.999625	0.0905	0.082	0.0667
Rv1181	pks4	Rv3895c	eccB2	0.318	0.999625	-0.121	0.121	0.0605
Rv1181	pks4	Rv3899c		0.814	0.999625	-0.0219	0.0932	0.0143
Rv1181	pks4	Rv3900c		0.0649	0.999625	0.329	0.177	0.112
Rv1181	pks4	Rv3903c		0.15	0.999625	-0.162	0.112	0.0873
Rv1181	pks4	Rv3910		0.888	0.999625	-0.0238	0.169	0.00851
Rv1181	pks4	Rv3887c	eccD2	0.0555	0.999625	0.218	0.114	0.116
Rv1181	pks4	Rv3919c	gid	0.21	0.999625	0.0996	0.0793	0.0759
Rv1182	papA3	Rv0026		0.387	0.999625	-0.165	0.19	0.0525
Rv1182	papA3	Rv0029		0.999	0.999625	-0.000288	0.191	9.12e-05
Rv1182	papA3	Rv0032	bioF2	0.548	0.999625	0.0787	0.131	0.0365
Rv1182	papA3	Rv0035	fadD34	0.42	0.999625	-0.188	0.232	0.0489
Rv1182	papA3	Rv0041	leuS	0.283	0.999625	-0.189	0.175	0.0651
Rv1182	papA3	Rv0042c		0.0575	0.999625	0.397	0.208	0.115
Rv1182	papA3	Rv0044c		0.34	0.999625	-0.222	0.232	0.0578
Rv1182	papA3	Rv0052		0.0995	0.999625	-0.376	0.227	0.0997
Rv1182	papA3	Rv0006	gyrA	0.569	0.999625	-0.134	0.236	0.0346
Rv1181	pks4	Rv3886c	mycP2	0.924	0.999625	0.00992	0.103	0.00582
Rv1181	pks4	Rv3885c	eccE2	0.587	0.999625	-0.0689	0.127	0.033
Rv1181	pks4	Rv3884c	eccA2	0.265	0.999625	-0.183	0.164	0.0676
Rv1181	pks4	Rv3729		0.504	0.999625	-0.086	0.128	0.0406
Rv1181	pks4	Rv3743c	ctpJ	0.244	0.999625	0.19	0.162	0.0707
Rv1181	pks4	Rv3776		0.468	0.999625	0.0972	0.134	0.0441
Rv1181	pks4	Rv3779		0.408	0.999625	-0.132	0.159	0.0502
Rv1181	pks4	Rv3785		0.645	0.999625	-0.076	0.165	0.0279
Rv1181	pks4	Rv3793	embC	0.283	0.999625	-0.191	0.178	0.0651
Rv1181	pks4	Rv3800c	pks13	0.716	0.999625	-0.055	0.151	0.0221
Rv1181	pks4	Rv3811		0.42	0.999625	-0.13	0.161	0.0489
Rv1181	pks4	Rv3812	PE_PGRS62	0.474	0.999625	0.0921	0.128	0.0434
Rv1181	pks4	Rv3824c	papA1	0.26	0.999625	-0.171	0.151	0.0683
Rv1181	pks4	Rv3825c	pks2	0.349	0.999625	-0.0787	0.0839	0.0568
Rv1181	pks4	Rv3829c		0.235	0.999625	0.217	0.182	0.072
Rv1181	pks4	Rv3860		0.566	0.999625	0.0732	0.128	0.0348
Rv1181	pks4	Rv3862c	whiB6	0.665	0.999625	0.0447	0.103	0.0263
Rv1181	pks4	Rv3864	espE	0.917	0.999625	0.0173	0.165	0.00633
Rv1181	pks4	Rv3869	eccB1	0.671	0.999625	0.0847	0.199	0.0258
Rv1181	pks4	Rv3871	eccCb1	0.0975	0.999625	-0.218	0.131	0.1
Rv1181	pks4	Rv3879c	espK	0.833	0.999625	0.0281	0.133	0.0128
Rv1181	pks4	Rv3882c	eccE1	0.741	0.999625	-0.0492	0.149	0.0201
Rv1182	papA3	Rv1290c		0.328	0.999625	0.162	0.166	0.0593
Rv1181	pks4	Rv2964	purU	0.419	0.999625	0.131	0.162	0.0491
Rv1182	papA3	Rv1319c		0.565	0.999625	-0.138	0.239	0.0349
Rv1182	papA3	Rv1329c	dinG	0.225	0.999625	0.205	0.168	0.0736
Rv1182	papA3	Rv3113		0.56	0.999625	-0.184	0.315	0.0354
Rv1182	papA3	Rv3121	cyp141	0.44	0.999625	0.189	0.245	0.0468
Rv1182	papA3	Rv3125c	PPE49	0.904	0.999625	-0.0167	0.138	0.00731
Rv1182	papA3	Rv3138	pflA	0.855	0.999625	0.0358	0.196	0.0111
Rv1182	papA3	Rv3144c	PPE52	0.302	0.999625	-0.25	0.242	0.0626
Rv1182	papA3	Rv3169		0.584	0.999625	0.132	0.24	0.0332
Rv1182	papA3	Rv3189		0.576	0.999625	0.123	0.22	0.0339
Rv1182	papA3	Rv3195		0.0694	0.999625	-0.438	0.24	0.11
Rv1182	papA3	Rv3083		0.249	0.999625	0.252	0.218	0.0699
Rv1182	papA3	Rv3229c	desA3	0.678	0.999625	0.116	0.278	0.0252
Rv1182	papA3	Rv3262	fbiB	0.698	0.999625	0.0661	0.17	0.0236
Rv1182	papA3	Rv3299c	atsB	0.35	0.999625	0.135	0.144	0.0566
Rv1182	papA3	Rv3339c	icd1	0.651	0.999625	0.112	0.248	0.0274
Rv1182	papA3	Rv3343c	PPE54	0.66	0.999625	0.0822	0.187	0.0267
Rv1182	papA3	Rv3347c	PPE55	0.84	0.999625	0.0235	0.117	0.0122
Rv1182	papA3	Rv3350c	PPE56	0.416	0.999625	-0.0915	0.112	0.0494
Rv1182	papA3	Rv3365c		0.902	0.999625	-0.0271	0.219	0.00751
Rv1182	papA3	Rv3377c		0.612	0.999625	0.098	0.193	0.0308
Rv1182	papA3	Rv3239c		0.0927	0.999625	0.349	0.207	0.102
Rv1182	papA3	Rv3378c		0.873	0.999625	0.0333	0.208	0.00968
Rv1182	papA3	Rv3080c	pknK	0.195	0.999625	0.263	0.203	0.0785
Rv1182	papA3	Rv3061c	fadE22	0.273	0.999625	0.216	0.197	0.0664
Rv1182	papA3	Rv2752c		0.185	0.999625	-0.236	0.178	0.0803
Rv1182	papA3	Rv2776c		0.468	0.999625	-0.13	0.179	0.0441
Rv1182	papA3	Rv2787		0.659	0.999625	0.0913	0.207	0.0268
Rv1182	papA3	Rv2790c	ltp1	0.179	0.999625	-0.254	0.188	0.0815
Rv1182	papA3	Rv2800		0.33	0.999625	-0.239	0.245	0.059
Rv1182	papA3	Rv2809		0.715	0.999625	0.0788	0.216	0.0221
Rv1182	papA3	Rv2823c		0.334	0.999625	0.195	0.202	0.0586
Rv1182	papA3	Rv2828A		0.186	0.999625	0.25	0.189	0.0801
Rv1182	papA3	Rv3063	cstA	0.83	0.999625	-0.0361	0.168	0.013
Rv1182	papA3	Rv2888c	amiC	0.664	0.999625	-0.102	0.234	0.0264
Rv1182	papA3	Rv2920c	amt	0.581	0.999625	0.113	0.205	0.0334
Rv1182	papA3	Rv2935	ppsE	0.268	0.999625	-0.191	0.172	0.0671
Rv1182	papA3	Rv2940c	mas	0.547	0.999625	0.0983	0.163	0.0365
Rv1182	papA3	Rv2946c	pks1	0.742	0.999625	-0.0364	0.111	0.0199
Rv1182	papA3	Rv2947c	pks15	0.291	0.999625	0.221	0.209	0.064
Rv1182	papA3	Rv2950c	fadD29	0.316	0.999625	-0.155	0.154	0.0608
Rv1182	papA3	Rv2955c		0.629	0.999625	-0.0737	0.152	0.0293
Rv1182	papA3	Rv2964	purU	0.809	0.999625	0.0515	0.213	0.0146
Rv1182	papA3	Rv2900c	fdhF	0.672	0.999625	-0.0794	0.187	0.0257
Rv1182	papA3	Rv2748c	ftsK	0.712	0.999625	0.0732	0.198	0.0224
Rv1182	papA3	Rv3391	acrA1	0.531	0.999625	-0.135	0.215	0.038
Rv1182	papA3	Rv3417c	groEL1	0.0747	0.999625	-0.398	0.223	0.108
Rv1182	papA3	Rv3785		0.487	0.999625	-0.15	0.216	0.0422
Rv1182	papA3	Rv3793	embC	0.544	0.999625	-0.142	0.234	0.0368
Rv1182	papA3	Rv3795	embB	0.126	0.999625	0.267	0.174	0.0927
Rv1182	papA3	Rv3800c	pks13	0.601	0.999625	-0.104	0.198	0.0317
Rv1182	papA3	Rv3811		0.582	0.999625	-0.116	0.211	0.0334
Rv1182	papA3	Rv3812	PE_PGRS62	0.532	0.999625	0.106	0.169	0.0379
Rv1182	papA3	Rv3824c	papA1	0.832	0.999625	-0.0424	0.2	0.0129
Rv1182	papA3	Rv3825c	pks2	0.553	0.999625	0.0653	0.11	0.036
Rv1182	papA3	Rv3779		0.354	0.999625	-0.193	0.208	0.0562
Rv1182	papA3	Rv3829c		0.261	0.999625	0.269	0.238	0.0682
Rv1182	papA3	Rv3862c	whiB6	0.864	0.999625	0.0232	0.135	0.0104
Rv1182	papA3	Rv3864	espE	0.733	0.999625	-0.0735	0.215	0.0207
Rv1182	papA3	Rv3869	eccB1	0.943	0.999625	-0.0188	0.261	0.00436
Rv1182	papA3	Rv3871	eccCb1	0.38	0.999625	-0.153	0.174	0.0532
Rv1182	papA3	Rv3879c	espK	0.858	0.999625	-0.0315	0.175	0.0109
Rv1182	papA3	Rv3882c	eccE1	0.829	0.999625	0.0423	0.196	0.0131
Rv1182	papA3	Rv3885c	eccE2	0.0825	0.999625	-0.288	0.165	0.105
Rv1182	papA3	Rv3886c	mycP2	0.761	0.999625	-0.0413	0.136	0.0185
Rv1182	papA3	Rv3860		0.0676	0.999625	0.307	0.167	0.111
Rv1182	papA3	Rv3401		0.205	0.999625	-0.133	0.105	0.0768
Rv1182	papA3	Rv3776		0.16	0.999625	0.245	0.174	0.0851
Rv1182	papA3	Rv3729		0.93	0.999625	-0.0148	0.169	0.0053
Rv1182	papA3	Rv3434c		0.338	0.999625	-0.173	0.181	0.058
Rv1182	papA3	Rv3447c	eccC4	0.5	0.999625	0.128	0.19	0.0409
Rv1182	papA3	Rv3478	PPE60	0.295	0.999625	-0.209	0.2	0.0634
Rv1182	papA3	Rv3479		0.124	0.999625	0.319	0.207	0.0931
Rv1182	papA3	Rv3487c	lipF	0.996	0.999625	0.0012	0.238	0.000305
Rv1182	papA3	Rv3506	fadD17	0.767	0.999625	-0.0528	0.178	0.018
Rv1182	papA3	Rv3531c		0.458	0.999625	0.166	0.223	0.045
Rv1182	papA3	Rv3554	fdxB	0.173	0.999625	-0.38	0.278	0.0826
Rv1182	papA3	Rv3743c	ctpJ	0.847	0.999625	0.0412	0.213	0.0117
Rv1182	papA3	Rv3555c		0.884	0.999625	0.0254	0.174	0.00887
Rv1182	papA3	Rv3621c	PPE65	0.691	0.999625	-0.099	0.249	0.0241
Rv1182	papA3	Rv3630		0.53	0.999625	0.15	0.239	0.0381
Rv1182	papA3	Rv3665c	dppB	0.113	0.999625	-0.24	0.151	0.0961
Rv1182	papA3	Rv3667	acs	0.271	0.999625	0.213	0.193	0.0668
Rv1182	papA3	Rv3698		0.153	0.999625	0.305	0.213	0.0865
Rv1182	papA3	Rv3701c	egtD	0.571	0.999625	0.108	0.19	0.0343
Rv1182	papA3	Rv3719		0.272	0.999625	-0.264	0.24	0.0666
Rv1182	papA3	Rv3728		0.665	0.999625	-0.0864	0.199	0.0263
Rv1182	papA3	Rv3573c	fadE34	0.732	0.999625	-0.0601	0.175	0.0208
Rv1182	papA3	Rv2733c		0.529	0.999625	0.157	0.25	0.0382
Rv1182	papA3	Rv2702	ppgK	0.792	0.999625	0.0483	0.183	0.016
Rv1182	papA3	Rv2624c		0.982	0.999625	-0.00356	0.157	0.00137
Rv1182	papA3	Rv1664	pks9	0.057	0.999625	0.278	0.146	0.115
Rv1182	papA3	Rv1665	pks11	0.285	0.999625	0.196	0.182	0.0648
Rv1182	papA3	Rv1702c		0.775	0.999625	0.076	0.266	0.0173
Rv1182	papA3	Rv1704c	cycA	0.229	0.999625	-0.239	0.198	0.073
Rv1182	papA3	Rv1726		0.18	0.999625	0.323	0.241	0.0812
Rv1182	papA3	Rv1739c		0.605	0.999625	-0.123	0.237	0.0313
Rv1182	papA3	Rv1753c	PPE24	0.54	0.999625	-0.0927	0.151	0.0372
Rv1182	papA3	Rv1754c		0.182	0.999625	0.184	0.137	0.0809
Rv1182	papA3	Rv1663	pks17	0.139	0.999625	-0.297	0.2	0.0896
Rv1182	papA3	Rv1774		0.357	0.999625	0.293	0.318	0.0559
Rv1182	papA3	Rv1802	PPE30	0.661	0.999625	-0.0853	0.194	0.0266
Rv1182	papA3	Rv1815		0.882	0.999625	0.0323	0.218	0.00898
Rv1182	papA3	Rv1821	secA2	0.6	0.999625	-0.115	0.219	0.0319
Rv1182	papA3	Rv1835c		0.99	0.999625	-0.00345	0.263	0.000797
Rv1182	papA3	Rv1850	ureC	0.749	0.999625	-0.06	0.187	0.0194
Rv1182	papA3	Rv1867		0.551	0.999625	0.14	0.235	0.0362
Rv1182	papA3	Rv1877		0.785	0.999625	-0.0571	0.209	0.0165
Rv1182	papA3	Rv1908c	katG	0.23	0.999625	-0.194	0.162	0.0727
Rv1182	papA3	Rv1800	PPE28	0.8	0.999625	0.0583	0.229	0.0154
Rv1182	papA3	Rv1917c	PPE34	0.7	0.999625	-0.0571	0.148	0.0234
Rv1182	papA3	Rv1662	pks8	0.884	0.999625	0.0216	0.148	0.00882
Rv1182	papA3	Rv1640c	lysX	0.989	0.999625	-0.00315	0.234	0.000816
Rv1182	papA3	Rv1353c		0.718	0.999625	-0.114	0.315	0.0219
Rv1182	papA3	Rv1358		0.645	0.999625	-0.082	0.178	0.0279
Rv1182	papA3	Rv1359		0.667	0.999625	-0.0945	0.22	0.0261
Rv1182	papA3	Rv1371		0.631	0.999625	0.119	0.247	0.0292
Rv1182	papA3	Rv1384	carB	0.9	0.999625	-0.0298	0.237	0.00763
Rv1182	papA3	Rv1450c	PE_PGRS27	0.964	0.999625	-0.00939	0.208	0.00274
Rv1182	papA3	Rv1469	ctpD	0.0975	0.999625	0.282	0.169	0.1
Rv1182	papA3	Rv1499		0.154	0.999625	0.337	0.236	0.0863
Rv1182	papA3	Rv1661	pks7	0.675	0.999625	0.0673	0.16	0.0255
Rv1182	papA3	Rv1522c	mmpL12	0.926	0.999625	0.0167	0.179	0.00564
Rv1182	papA3	Rv1527c	pks5	0.29	0.999625	0.106	0.0998	0.0642
Rv1182	papA3	Rv1529	fadD24	0.332	0.999625	0.187	0.192	0.0588
Rv1182	papA3	Rv1548c	PPE21	0.235	0.999625	0.229	0.192	0.072
Rv1182	papA3	Rv1551	plsB1	0.395	0.999625	0.179	0.21	0.0515
Rv1182	papA3	Rv1552	frdA	0.317	0.999625	0.2	0.199	0.0607
Rv1182	papA3	Rv1553	frdB	0.924	0.999625	-0.0209	0.22	0.00576
Rv1182	papA3	Rv1562c	treZ	0.457	0.999625	0.174	0.234	0.0451
Rv1182	papA3	Rv1638	uvrA	0.504	0.999625	0.109	0.162	0.0405
Rv1182	papA3	Rv1526c		0.667	0.999625	-0.0654	0.152	0.0261
Rv1182	papA3	Rv1918c	PPE35	0.293	0.999625	-0.182	0.173	0.0638
Rv1182	papA3	Rv1937		0.587	0.999625	-0.1	0.184	0.033
Rv1182	papA3	Rv1940	ribA1	0.135	0.999625	0.374	0.25	0.0904
Rv1182	papA3	Rv2380c	mbtE	0.642	0.999625	-0.102	0.22	0.0282
Rv1182	papA3	Rv2394	ggtB	0.547	0.999625	-0.0974	0.161	0.0366
Rv1182	papA3	Rv2404c	lepA	0.348	0.999625	0.227	0.241	0.0569
Rv1182	papA3	Rv2430c	PPE41	0.281	0.999625	-0.27	0.25	0.0653
Rv1182	papA3	Rv2435c		0.888	0.999625	0.0224	0.16	0.00852
Rv1182	papA3	Rv2438c	nadE	0.412	0.999625	0.137	0.167	0.0498
Rv1182	papA3	Rv2476c	gdh	0.198	0.999625	0.317	0.246	0.078
Rv1182	papA3	Rv2481c		0.215	0.999625	-0.273	0.22	0.0752
Rv1182	papA3	Rv2370c		0.0652	0.999625	0.479	0.259	0.112
Rv1182	papA3	Rv2482c	plsB2	0.992	0.999625	-0.00203	0.211	0.000583
Rv1182	papA3	Rv2488c		0.402	0.999625	0.166	0.198	0.0508
Rv1182	papA3	Rv2504c	scoA	0.243	0.999625	-0.296	0.253	0.0707
Rv1182	papA3	Rv2524c	fas	0.738	0.999625	-0.0578	0.173	0.0203
Rv1182	papA3	Rv2563		0.554	0.999625	-0.15	0.253	0.0359
Rv1182	papA3	Rv2565		0.501	0.999625	0.132	0.195	0.0409
Rv1182	papA3	Rv2566		0.325	0.999625	-0.168	0.171	0.0597
Rv1182	papA3	Rv2591	PE_PGRS44	0.785	0.999625	0.0662	0.242	0.0166
Rv1182	papA3	Rv2601	speE	0.999	0.999625	0.000184	0.21	5.31e-05
Rv1182	papA3	Rv2484c		0.487	0.999625	-0.142	0.204	0.0421
Rv1182	papA3	Rv2349c	plcC	0.936	0.999625	-0.0162	0.201	0.00488
Rv1182	papA3	Rv2339	mmpL9	0.719	0.999625	-0.0549	0.152	0.0218
Rv1182	papA3	Rv2332	mez	0.591	0.999625	-0.116	0.215	0.0326
Rv1182	papA3	Rv1997	ctpF	0.255	0.999625	-0.18	0.158	0.0691
Rv1182	papA3	Rv1999c		0.102	0.999625	-0.28	0.171	0.0989
Rv1182	papA3	Rv2006	otsB1	0.535	0.999625	-0.101	0.163	0.0376
Rv1182	papA3	Rv2016		0.604	0.999625	0.0842	0.162	0.0314
Rv1182	papA3	Rv2019		0.264	0.999625	0.232	0.207	0.0677
Rv1182	papA3	Rv2024c		0.491	0.999625	0.166	0.24	0.0418
Rv1182	papA3	Rv2062c	cobN	0.895	0.999625	-0.0243	0.184	0.00801
Rv1182	papA3	Rv2064	cobG	0.152	0.999625	-0.287	0.2	0.0867
Rv1182	papA3	Rv2072c	cobL	0.542	0.999625	-0.139	0.228	0.037
Rv1182	papA3	Rv2075c		0.0628	0.999625	0.42	0.225	0.113
Rv1182	papA3	Rv2101	helZ	0.59	0.999625	0.0826	0.153	0.0327
Rv1182	papA3	Rv2108	PPE36	0.194	0.999625	0.269	0.207	0.0787
Rv1182	papA3	Rv2123	PPE37	0.858	0.999625	-0.0412	0.23	0.0109
Rv1182	papA3	Rv2124c	metH	0.0749	0.999625	-0.232	0.13	0.108
Rv1182	papA3	Rv2161c		0.904	0.999625	0.0319	0.264	0.0073
Rv1182	papA3	Rv2248		0.48	0.999625	-0.122	0.173	0.0429
Rv1182	papA3	Rv2281	pitB	0.877	0.999625	0.0337	0.217	0.00941
Rv1182	papA3	Rv2326c		0.618	0.999625	0.115	0.231	0.0302
Rv1182	papA3	Rv2329c	narK1	0.708	0.999625	-0.0862	0.23	0.0227
Rv1182	papA3	Rv1320c		0.953	0.999625	-0.0131	0.219	0.00361
Rv1182	papA3	Rv3887c	eccD2	0.125	0.999625	0.23	0.15	0.0928
Rv1181	pks4	Rv2955c		0.984	0.999625	-0.0024	0.117	0.00125
Rv1181	pks4	Rv2947c	pks15	0.875	0.999625	0.025	0.16	0.00952
Rv1161	narG	Rv3728		0.182	0.999625	-0.189	0.141	0.0808
Rv1161	narG	Rv3729		0.472	0.999625	-0.0966	0.134	0.0437
Rv1161	narG	Rv3743c	ctpJ	0.108	0.999625	0.242	0.15	0.0972
Rv1161	narG	Rv3776		0.517	0.999625	0.0796	0.123	0.0393
Rv1161	narG	Rv3779		0.54	0.999625	0.0971	0.158	0.0372
Rv1161	narG	Rv3785		0.472	0.999625	0.118	0.164	0.0436
Rv1161	narG	Rv3793	embC	0.944	0.999625	-0.0117	0.166	0.00426
Rv1161	narG	Rv3795	embB	0.0608	0.999625	-0.261	0.139	0.113
Rv1161	narG	Rv3719		0.788	0.999625	-0.0478	0.177	0.0163
Rv1161	narG	Rv3800c	pks13	0.414	0.999625	0.125	0.153	0.0495
Rv1161	narG	Rv3824c	papA1	0.455	0.999625	0.126	0.168	0.0453
Rv1161	narG	Rv3825c	pks2	0.0895	0.999625	-0.137	0.0806	0.103
Rv1161	narG	Rv3829c		0.953	0.999625	0.0105	0.177	0.00359
Rv1161	narG	Rv3860		0.146	0.999625	0.207	0.142	0.0881
Rv1161	narG	Rv3862c	whiB6	0.746	0.999625	0.032	0.0987	0.0197
Rv1161	narG	Rv3864	espE	0.728	0.999625	0.0398	0.114	0.0211
Rv1161	narG	Rv3869	eccB1	0.0861	0.999625	-0.349	0.203	0.104
Rv1161	narG	Rv3871	eccCb1	0.611	0.999625	-0.0749	0.147	0.0308
Rv1161	narG	Rv3812	PE_PGRS62	0.147	0.999625	0.183	0.126	0.0879
Rv1161	narG	Rv3879c	espK	0.594	0.999625	0.0782	0.147	0.0323
Rv1161	narG	Rv3701c	egtD	0.283	0.999625	0.159	0.148	0.0651
Rv1161	narG	Rv3665c	dppB	0.168	0.999625	-0.167	0.121	0.0835
Rv1161	narG	Rv3377c		0.764	0.999625	0.0494	0.164	0.0182
Rv1161	narG	Rv3378c		0.618	0.999625	-0.0762	0.153	0.0303
Rv1161	narG	Rv3391	acrA1	0.34	0.999625	0.153	0.16	0.0579
Rv1161	narG	Rv3401		0.721	0.999625	-0.0288	0.0806	0.0217
Rv1161	narG	Rv3417c	groEL1	0.284	0.999625	-0.18	0.168	0.065
Rv1161	narG	Rv3434c		0.274	0.999625	-0.157	0.143	0.0663
Rv1161	narG	Rv3447c	eccC4	0.458	0.999625	-0.105	0.141	0.045
Rv1161	narG	Rv3478	PPE60	0.732	0.999625	-0.0434	0.126	0.0208
Rv1161	narG	Rv3667	acs	0.317	0.999625	0.134	0.134	0.0607
Rv1161	narG	Rv3479		0.181	0.999625	0.218	0.163	0.081
Rv1161	narG	Rv3506	fadD17	0.903	0.999625	0.0164	0.134	0.00742
Rv1161	narG	Rv3531c		0.509	0.999625	0.1	0.151	0.04
Rv1161	narG	Rv3539	PPE63	0.579	0.999625	0.075	0.135	0.0336
Rv1161	narG	Rv3554	fdxB	0.96	0.999625	0.0114	0.225	0.00307
Rv1161	narG	Rv3555c		0.481	0.999625	-0.101	0.143	0.0427
Rv1161	narG	Rv3573c	fadE34	0.238	0.999625	-0.18	0.152	0.0715
Rv1161	narG	Rv3621c	PPE65	0.405	0.999625	0.16	0.191	0.0505
Rv1161	narG	Rv3630		0.918	0.999625	-0.0178	0.172	0.00625
Rv1161	narG	Rv3487c	lipF	0.524	0.999625	0.123	0.193	0.0387
Rv1161	narG	Rv3365c		0.177	0.999625	0.235	0.174	0.0819
Rv1161	narG	Rv3882c	eccE1	0.155	0.999625	-0.224	0.157	0.0861
Rv1161	narG	Rv3885c	eccE2	0.763	0.999625	-0.036	0.119	0.0183
Rv1181	pks4	Rv0104		0.449	0.999625	-0.0928	0.123	0.0459
Rv1181	pks4	Rv0107c	ctpI	0.333	0.999625	0.121	0.125	0.0587
Rv1181	pks4	Rv0113	gmhA	0.742	0.999625	0.0566	0.172	0.02
Rv1181	pks4	Rv0115	hddA	0.0893	0.999625	-0.338	0.198	0.103
Rv1181	pks4	Rv0143c		0.751	0.999625	-0.0529	0.166	0.0192
Rv1181	pks4	Rv0145		0.91	0.999625	0.0207	0.182	0.00689
Rv1181	pks4	Rv0166	fadD5	0.445	0.999625	0.103	0.135	0.0464
Rv1181	pks4	Rv0170	mce1B	0.962	0.999625	-0.0088	0.186	0.00287
Rv1181	pks4	Rv0101	nrp	0.501	0.999625	0.0721	0.107	0.0408
Rv1181	pks4	Rv0186	bglS	0.4	0.999625	0.134	0.159	0.0511
Rv1181	pks4	Rv0197		0.946	0.999625	0.0135	0.199	0.0041
Rv1181	pks4	Rv0210		0.0872	0.999625	0.336	0.196	0.104
Rv1181	pks4	Rv0212c	nadR	0.183	0.999625	-0.171	0.128	0.0808
Rv1181	pks4	Rv0218		0.809	0.999625	-0.039	0.162	0.0146
Rv1181	pks4	Rv0236c	aftD	0.167	0.999625	0.178	0.128	0.0837
Rv1181	pks4	Rv0242c	fabG4	0.347	0.999625	-0.158	0.168	0.057
Rv1181	pks4	Rv0252	nirB	0.999	0.999625	0.000155	0.123	7.69e-05
Rv1181	pks4	Rv0271c	fadE6	0.735	0.999625	-0.0573	0.169	0.0205
Rv1181	pks4	Rv0194		0.641	0.999625	0.0679	0.146	0.0283
Rv1161	narG	Rv3884c	eccA2	0.793	0.999625	0.0455	0.173	0.016
Rv1181	pks4	Rv0087	hycE	0.403	0.999625	0.145	0.174	0.0507
Rv1181	pks4	Rv0052		0.386	0.999625	-0.152	0.175	0.0525
Rv1161	narG	Rv3886c	mycP2	0.923	0.999625	0.0102	0.105	0.00589
Rv1161	narG	Rv3888c		0.554	0.999625	0.0666	0.112	0.0359
Rv1161	narG	Rv3889c	espG2	0.348	0.999625	-0.13	0.138	0.0569
Rv1161	narG	Rv3892c	PPE69	0.905	0.999625	-0.0158	0.132	0.00723
Rv1161	narG	Rv3894c	eccC2	0.916	0.999625	0.00863	0.0819	0.00639
Rv1161	narG	Rv3895c	eccB2	0.281	0.999625	-0.128	0.119	0.0653
Rv1161	narG	Rv3899c		0.528	0.999625	-0.054	0.0854	0.0383
Rv1161	narG	Rv3900c		0.24	0.999625	0.206	0.175	0.0712
Rv1181	pks4	Rv0064		0.998	0.999625	-0.000257	0.114	0.000136
Rv1161	narG	Rv3903c		0.0807	0.999625	-0.183	0.104	0.106
Rv1161	narG	Rv3919c	gid	0.406	0.999625	0.0611	0.0734	0.0504
Rv1181	pks4	Rv0006	gyrA	0.178	0.999625	-0.242	0.179	0.0817
Rv1181	pks4	Rv0026		0.419	0.999625	-0.116	0.144	0.049
Rv1181	pks4	Rv0029		0.226	0.999625	-0.178	0.147	0.0733
Rv1181	pks4	Rv0032	bioF2	0.925	0.999625	0.00941	0.0999	0.00571
Rv1181	pks4	Rv0035	fadD34	0.494	0.999625	-0.122	0.178	0.0415
Rv1181	pks4	Rv0041	leuS	0.471	0.999625	-0.0963	0.133	0.0437
Rv1181	pks4	Rv0044c		0.83	0.999625	-0.0383	0.178	0.0131
Rv1161	narG	Rv3910		0.504	0.999625	-0.114	0.171	0.0405
Rv1161	narG	Rv3350c	PPE56	0.763	0.999625	-0.0257	0.0853	0.0183
Rv1161	narG	Rv3347c	PPE55	0.861	0.999625	-0.0155	0.0886	0.0106
Rv1161	narG	Rv3343c	PPE54	0.941	0.999625	0.00964	0.131	0.00448
Rv1161	narG	Rv2326c		0.971	0.999625	0.00574	0.158	0.00221
Rv1161	narG	Rv2329c	narK1	0.274	0.999625	-0.209	0.191	0.0663
Rv1161	narG	Rv2332	mez	0.366	0.999625	-0.148	0.164	0.0548
Rv1161	narG	Rv2339	mmpL9	0.361	0.999625	-0.0739	0.0807	0.0554
Rv1161	narG	Rv2370c		0.577	0.999625	0.114	0.204	0.0339
Rv1161	narG	Rv2380c	mbtE	0.603	0.999625	0.0923	0.177	0.0315
Rv1161	narG	Rv2394	ggtB	0.891	0.999625	-0.0184	0.134	0.00832
Rv1161	narG	Rv2404c	lepA	0.984	0.999625	0.0037	0.18	0.00125
Rv1161	narG	Rv2300c		0.9	0.999625	-0.0197	0.157	0.00762
Rv1161	narG	Rv2425c		0.569	0.999625	-0.0675	0.119	0.0345
Rv1161	narG	Rv2435c		0.524	0.999625	-0.0832	0.13	0.0387
Rv1161	narG	Rv2438c	nadE	0.293	0.999625	-0.137	0.131	0.0637
Rv1161	narG	Rv2476c	gdh	0.569	0.999625	-0.107	0.187	0.0345
Rv1161	narG	Rv2481c		0.977	0.999625	0.0049	0.167	0.00178
Rv1161	narG	Rv2482c	plsB2	0.812	0.999625	-0.0362	0.152	0.0144
Rv1161	narG	Rv2484c		0.27	0.999625	0.168	0.152	0.0668
Rv1161	narG	Rv2488c		0.289	0.999625	-0.155	0.146	0.0643
Rv1161	narG	Rv2504c	scoA	0.066	0.999625	-0.341	0.185	0.111
Rv1161	narG	Rv2430c	PPE41	0.407	0.999625	0.144	0.173	0.0502
Rv1161	narG	Rv2524c	fas	0.407	0.999625	-0.102	0.123	0.0502
Rv1161	narG	Rv2281	pitB	0.454	0.999625	0.11	0.147	0.0455
Rv1161	narG	Rv2161c		0.9	0.999625	-0.0287	0.229	0.00763
Rv1161	narG	Rv1937		0.861	0.999625	0.0253	0.145	0.0106
Rv1161	narG	Rv1940	ribA1	0.928	0.999625	0.0176	0.194	0.00551
Rv1161	narG	Rv1967	mce3B	0.326	0.999625	0.154	0.157	0.0595
Rv1161	narG	Rv1992c	ctpG	0.872	0.999625	0.019	0.118	0.00975
Rv1161	narG	Rv1997	ctpF	0.165	0.999625	-0.154	0.111	0.0841
Rv1161	narG	Rv1999c		0.644	0.999625	-0.0681	0.147	0.0281
Rv1161	narG	Rv2006	otsB1	0.908	0.999625	0.0161	0.139	0.007
Rv1161	narG	Rv2016		0.971	0.999625	-0.0047	0.129	0.00221
Rv1161	narG	Rv2248		0.293	0.999625	0.12	0.114	0.0637
Rv1161	narG	Rv2019		0.0545	0.999625	0.288	0.149	0.116
Rv1161	narG	Rv2062c	cobN	0.383	0.999625	0.134	0.153	0.053
Rv1161	narG	Rv2064	cobG	0.719	0.999625	-0.0519	0.144	0.0218
Rv1161	narG	Rv2072c	cobL	0.675	0.999625	-0.0646	0.154	0.0255
Rv1161	narG	Rv2075c		0.5	0.999625	0.108	0.161	0.0409
Rv1161	narG	Rv2101	helZ	0.739	0.999625	-0.0429	0.129	0.0202
Rv1161	narG	Rv2108	PPE36	0.82	0.999625	0.0319	0.14	0.0138
Rv1161	narG	Rv2123	PPE37	0.639	0.999625	-0.0722	0.154	0.0285
Rv1161	narG	Rv2124c	metH	0.179	0.999625	-0.149	0.11	0.0814
Rv1161	narG	Rv2024c		0.185	0.999625	0.231	0.174	0.0802
Rv1161	narG	Rv2563		0.982	0.999625	-0.00517	0.228	0.00138
Rv1161	narG	Rv2565		0.992	0.999625	0.00134	0.14	0.000578
Rv1161	narG	Rv2566		0.488	0.999625	0.101	0.145	0.0421
Rv1161	narG	Rv2964	purU	0.407	0.999625	-0.148	0.178	0.0503
Rv1161	narG	Rv3061c	fadE22	0.141	0.999625	-0.22	0.149	0.0892
Rv1161	narG	Rv3063	cstA	0.363	0.999625	0.138	0.152	0.0552
Rv1161	narG	Rv3080c	pknK	0.995	0.999625	-0.000897	0.13	0.000417
Rv1161	narG	Rv3083		0.409	0.999625	0.137	0.166	0.0501
Rv1161	narG	Rv3113		0.706	0.999625	0.0974	0.258	0.0229
Rv1161	narG	Rv3121	cyp141	0.618	0.999625	0.094	0.188	0.0303
Rv1161	narG	Rv3125c	PPE49	0.7	0.999625	-0.0475	0.123	0.0234
Rv1161	narG	Rv2955c		0.629	0.999625	-0.0499	0.103	0.0293
Rv1161	narG	Rv3138	pflA	0.725	0.999625	0.0493	0.14	0.0213
Rv1161	narG	Rv3169		0.464	0.999625	0.128	0.174	0.0444
Rv1161	narG	Rv3195		0.418	0.999625	-0.136	0.168	0.0491
Rv1161	narG	Rv3229c	desA3	0.573	0.999625	0.154	0.273	0.0342
Rv1161	narG	Rv3240c	secA1	0.645	0.999625	-0.0579	0.126	0.028
Rv1161	narG	Rv3262	fbiB	0.238	0.999625	0.139	0.117	0.0716
Rv1161	narG	Rv3296	lhr	0.305	0.999625	0.114	0.11	0.0622
Rv1161	narG	Rv3299c	atsB	0.598	0.999625	0.0624	0.118	0.032
Rv1161	narG	Rv3339c	icd1	0.191	0.999625	-0.271	0.206	0.0793
Rv1161	narG	Rv3144c	PPE52	0.919	0.999625	0.0182	0.178	0.0062
Rv1161	narG	Rv2950c	fadD29	0.979	0.999625	-0.00373	0.143	0.00158
Rv1161	narG	Rv2947c	pks15	0.858	0.999625	-0.0297	0.166	0.0108
Rv1161	narG	Rv2946c	pks1	0.451	0.999625	-0.0594	0.0786	0.0457
Rv1161	narG	Rv2591	PE_PGRS44	0.474	0.999625	-0.128	0.178	0.0434
Rv1161	narG	Rv2601	speE	0.128	0.999625	-0.224	0.147	0.0922
Rv1161	narG	Rv2624c		0.939	0.999625	0.0105	0.138	0.00461
Rv1161	narG	Rv2702	ppgK	0.942	0.999625	0.0108	0.149	0.00441
Rv1161	narG	Rv2733c		0.661	0.999625	0.0892	0.203	0.0266
Rv1161	narG	Rv2748c	ftsK	0.338	0.999625	-0.134	0.139	0.0581
Rv1161	narG	Rv2752c		0.205	0.999625	-0.171	0.135	0.0768
Rv1161	narG	Rv2776c		0.936	0.999625	-0.0113	0.14	0.0049
Rv1161	narG	Rv2787		0.507	0.999625	-0.117	0.176	0.0403
Rv1161	narG	Rv2790c	ltp1	0.957	0.999625	0.00847	0.158	0.00324
Rv1161	narG	Rv2800		0.206	0.999625	-0.275	0.217	0.0766
Rv1161	narG	Rv2809		0.38	0.999625	-0.135	0.154	0.0533
Rv1161	narG	Rv2823c		0.366	0.999625	-0.13	0.144	0.0549
Rv1161	narG	Rv2828A		0.779	0.999625	-0.044	0.157	0.017
Rv1161	narG	Rv2888c	amiC	0.0905	0.999625	0.282	0.166	0.102
Rv1161	narG	Rv2900c	fdhF	0.257	0.999625	0.145	0.127	0.0687
Rv1161	narG	Rv2920c	amt	0.577	0.999625	0.0897	0.16	0.0339
Rv1161	narG	Rv2935	ppsE	0.558	0.999625	-0.0809	0.138	0.0355
Rv1161	narG	Rv2940c	mas	0.29	0.999625	-0.127	0.12	0.0641
Rv1181	pks4	Rv0288	esxH	0.433	0.999625	0.133	0.169	0.0475
Rv1181	pks4	Rv2950c	fadD29	0.13	0.999625	-0.177	0.116	0.0917
Rv1181	pks4	Rv0293c		0.691	0.999625	-0.0573	0.144	0.0242
Rv1181	pks4	Rv0305c	PPE6	0.981	0.999625	-0.00289	0.121	0.00144
Rv1181	pks4	Rv1967	mce3B	0.33	0.999625	0.164	0.168	0.0591
Rv1181	pks4	Rv1992c	ctpG	0.459	0.999625	-0.09	0.121	0.0449
Rv1181	pks4	Rv1997	ctpF	0.851	0.999625	-0.0228	0.121	0.0114
Rv1181	pks4	Rv1999c		0.0769	0.999625	-0.229	0.129	0.107
Rv1181	pks4	Rv2006	otsB1	0.77	0.999625	-0.0362	0.124	0.0178
Rv1181	pks4	Rv2016		0.248	0.999625	0.143	0.123	0.07
Rv1181	pks4	Rv2019		0.177	0.999625	0.213	0.158	0.0817
Rv1181	pks4	Rv2024c		0.572	0.999625	-0.103	0.183	0.0343
Rv1181	pks4	Rv1940	ribA1	0.0517	0.999625	0.371	0.19	0.118
Rv1181	pks4	Rv2062c	cobN	0.778	0.999625	-0.0394	0.14	0.0171
Rv1181	pks4	Rv2072c	cobL	0.239	0.999625	-0.206	0.174	0.0713
Rv1181	pks4	Rv2075c		0.486	0.999625	0.121	0.173	0.0423
Rv1181	pks4	Rv2101	helZ	0.321	0.999625	0.115	0.116	0.0601
Rv1181	pks4	Rv2108	PPE36	0.208	0.999625	0.2	0.158	0.0762
Rv1181	pks4	Rv2123	PPE37	0.902	0.999625	-0.0217	0.176	0.00749
Rv1181	pks4	Rv2124c	metH	0.0659	0.999625	-0.182	0.0984	0.111
Rv1181	pks4	Rv2161c		0.842	0.999625	0.0398	0.2	0.0121
Rv1181	pks4	Rv2248		0.837	0.999625	0.0273	0.133	0.0125
Rv1181	pks4	Rv2064	cobG	0.514	0.999625	-0.1	0.153	0.0396
Rv1181	pks4	Rv2281	pitB	0.409	0.999625	0.137	0.166	0.0501
Rv1181	pks4	Rv1937		0.853	0.999625	0.026	0.14	0.0112
Rv1181	pks4	Rv1917c	PPE34	0.561	0.999625	0.0656	0.113	0.0353
Rv1181	pks4	Rv1665	pks11	0.106	0.999625	0.224	0.138	0.098
Rv1181	pks4	Rv1682		0.0878	0.999625	-0.221	0.129	0.103
Rv1181	pks4	Rv1702c		0.857	0.999625	-0.0366	0.203	0.0109
Rv1181	pks4	Rv1704c	cycA	0.461	0.999625	-0.112	0.151	0.0448
Rv1181	pks4	Rv1726		0.73	0.999625	0.0633	0.184	0.0209
Rv1181	pks4	Rv1739c		0.583	0.999625	-0.0993	0.18	0.0333
Rv1181	pks4	Rv1753c	PPE24	0.274	0.999625	-0.127	0.116	0.0664
Rv1181	pks4	Rv1754c		0.111	0.999625	0.168	0.105	0.0964
Rv1181	pks4	Rv1918c	PPE35	0.955	0.999625	0.00745	0.133	0.0034
Rv1181	pks4	Rv1774		0.591	0.999625	0.13	0.242	0.0326
Rv1181	pks4	Rv1802	PPE30	0.643	0.999625	-0.0687	0.148	0.0281
Rv1181	pks4	Rv1815		0.241	0.999625	0.196	0.166	0.0711
Rv1181	pks4	Rv1821	secA2	0.956	0.999625	0.00925	0.167	0.00335
Rv1181	pks4	Rv1835c		0.245	0.999625	-0.233	0.2	0.0705
Rv1181	pks4	Rv1850	ureC	0.507	0.999625	-0.0952	0.143	0.0403
Rv1181	pks4	Rv1867		0.295	0.999625	0.188	0.179	0.0635
Rv1181	pks4	Rv1868		0.109	0.999625	-0.244	0.152	0.0971
Rv1181	pks4	Rv1877		0.708	0.999625	-0.0598	0.16	0.0227
Rv1181	pks4	Rv1800	PPE28	0.701	0.999625	0.0669	0.174	0.0233
Rv1181	pks4	Rv1664	pks9	0.0483	0.999625	0.221	0.111	0.119
Rv1181	pks4	Rv2300c		0.0885	0.999625	0.281	0.165	0.103
Rv1181	pks4	Rv2329c	narK1	0.534	0.999625	-0.109	0.175	0.0378
Rv1181	pks4	Rv2601	speE	0.626	0.999625	-0.0783	0.16	0.0296
Rv1181	pks4	Rv2624c		0.962	0.999625	-0.00566	0.119	0.00288
Rv1181	pks4	Rv2702	ppgK	0.664	0.999625	0.0606	0.139	0.0264
Rv1181	pks4	Rv2733c		0.32	0.999625	0.189	0.19	0.0603
Rv1181	pks4	Rv2748c	ftsK	0.489	0.999625	0.105	0.151	0.042
Rv1181	pks4	Rv2752c		0.408	0.999625	0.112	0.136	0.0502
Rv1181	pks4	Rv2776c		0.817	0.999625	-0.0316	0.137	0.014
Rv1181	pks4	Rv2787		0.556	0.999625	0.0925	0.157	0.0357
Rv1181	pks4	Rv2591	PE_PGRS44	0.655	0.999625	-0.0827	0.185	0.0271
Rv1181	pks4	Rv2790c	ltp1	0.267	0.999625	-0.159	0.143	0.0673
Rv1181	pks4	Rv2809		0.534	0.999625	-0.102	0.165	0.0377
Rv1181	pks4	Rv2823c		0.106	0.999625	0.249	0.154	0.0979
Rv1181	pks4	Rv2828A		0.184	0.999625	0.191	0.143	0.0804
Rv1181	pks4	Rv2888c	amiC	0.688	0.999625	-0.0718	0.179	0.0244
Rv1181	pks4	Rv2900c	fdhF	0.13	0.999625	-0.217	0.143	0.0917
Rv1181	pks4	Rv2920c	amt	0.933	0.999625	-0.0131	0.156	0.0051
Rv1181	pks4	Rv2940c	mas	0.88	0.999625	-0.0188	0.125	0.00913
Rv1181	pks4	Rv2946c	pks1	0.735	0.999625	-0.0286	0.0845	0.0205
Rv1181	pks4	Rv2800		0.286	0.999625	-0.198	0.186	0.0647
Rv1181	pks4	Rv2326c		0.223	0.999625	0.215	0.176	0.0738
Rv1181	pks4	Rv2566		0.32	0.999625	-0.129	0.129	0.0603
Rv1181	pks4	Rv2563		0.23	0.999625	-0.23	0.191	0.0728
Rv1181	pks4	Rv2332	mez	0.508	0.999625	-0.109	0.164	0.0402
Rv1181	pks4	Rv2339	mmpL9	0.544	0.999625	-0.0714	0.117	0.0368
Rv1181	pks4	Rv2349c	plcC	0.918	0.999625	0.0159	0.153	0.00627
Rv1181	pks4	Rv2370c		0.0871	0.999625	0.339	0.197	0.104
Rv1181	pks4	Rv2380c	mbtE	0.304	0.999625	0.171	0.166	0.0623
Rv1181	pks4	Rv2394	ggtB	0.18	0.999625	-0.165	0.122	0.0813
Rv1181	pks4	Rv2404c	lepA	0.382	0.999625	0.161	0.184	0.053
Rv1181	pks4	Rv2425c		0.0497	0.999625	-0.242	0.123	0.119
Rv1181	pks4	Rv2565		0.256	0.999625	0.17	0.149	0.0689
Rv1181	pks4	Rv2430c	PPE41	0.698	0.999625	-0.0742	0.191	0.0236
Rv1181	pks4	Rv2438c	nadE	0.681	0.999625	0.0524	0.127	0.0249
Rv1181	pks4	Rv2476c	gdh	0.966	0.999625	-0.00796	0.188	0.00257
Rv1181	pks4	Rv2481c		0.59	0.999625	-0.0905	0.168	0.0327
Rv1181	pks4	Rv2482c	plsB2	0.458	0.999625	-0.12	0.161	0.045
Rv1181	pks4	Rv2484c		0.211	0.999625	-0.195	0.155	0.0758
Rv1181	pks4	Rv2488c		0.231	0.999625	0.181	0.151	0.0725
Rv1181	pks4	Rv2504c	scoA	0.587	0.999625	-0.105	0.194	0.0329
Rv1181	pks4	Rv2524c	fas	0.645	0.999625	-0.0608	0.132	0.0279
Rv1181	pks4	Rv2435c		0.547	0.999625	0.0732	0.121	0.0366
Rv1181	pks4	Rv1663	pks17	0.119	0.999625	-0.237	0.151	0.0943
Rv1181	pks4	Rv1661	pks7	0.927	0.999625	-0.0112	0.122	0.00555
Rv1181	pks4	Rv1640c	lysX	0.646	0.999625	-0.0822	0.179	0.0279
Rv1181	pks4	Rv0630c	recB	0.64	0.999625	0.0724	0.155	0.0284
Rv1181	pks4	Rv0631c	recC	0.0605	0.999625	0.325	0.172	0.114
Rv1181	pks4	Rv0648		0.27	0.999625	0.138	0.125	0.0669
Rv1181	pks4	Rv0672	fadE8	0.16	0.999625	-0.204	0.145	0.0851
Rv1181	pks4	Rv0698		0.206	0.999625	0.226	0.178	0.0766
Rv1181	pks4	Rv0726c		0.253	0.999625	0.145	0.126	0.0692
Rv1181	pks4	Rv0729	xylB	0.143	0.999625	0.258	0.176	0.0888
Rv1181	pks4	Rv0753c	mmsA	0.68	0.999625	0.0709	0.172	0.025
Rv1181	pks4	Rv0613c		0.504	0.999625	0.118	0.177	0.0405
Rv1181	pks4	Rv0755c	PPE12	0.88	0.999625	-0.0274	0.182	0.00914
Rv1181	pks4	Rv0846c		0.436	0.999625	-0.101	0.13	0.0472
Rv1181	pks4	Rv0858c	dapC	0.478	0.999625	0.106	0.15	0.043
Rv1181	pks4	Rv0860	fadB	0.358	0.999625	-0.165	0.179	0.0558
Rv1181	pks4	Rv0878c	PPE13	0.735	0.999625	0.0224	0.0661	0.0206
Rv1181	pks4	Rv0882		0.499	0.999625	0.103	0.152	0.041
Rv1181	pks4	Rv0888		0.804	0.999625	0.0384	0.154	0.0151
Rv1181	pks4	Rv0890c		0.716	0.999625	-0.0561	0.154	0.0221
Rv1181	pks4	Rv0892		0.966	0.999625	-0.0057	0.134	0.00259
Rv1181	pks4	Rv0785		0.193	0.999625	0.234	0.179	0.0789
Rv1181	pks4	Rv0897c		0.713	0.999625	0.0652	0.177	0.0223
Rv1181	pks4	Rv0594	mce2F	0.647	0.999625	0.0816	0.178	0.0278
Rv1181	pks4	Rv0578c	PE_PGRS7	0.965	0.999625	-0.00744	0.169	0.00268
Rv1181	pks4	Rv0338c		0.603	0.999625	-0.1	0.192	0.0316
Rv1181	pks4	Rv0339c		0.601	0.999625	0.0686	0.131	0.0317
Rv1181	pks4	Rv0373c		0.893	0.999625	-0.0297	0.221	0.00814
Rv1181	pks4	Rv0386		0.857	0.999625	-0.0263	0.146	0.0109
Rv1181	pks4	Rv0392c	ndhA	0.301	0.999625	-0.187	0.181	0.0627
Rv1181	pks4	Rv0399c	lpqK	0.134	0.999625	0.258	0.171	0.0908
Rv1181	pks4	Rv0402c	mmpL1	0.542	0.999625	0.0719	0.118	0.037
Rv1181	pks4	Rv0404	fadD30	0.109	0.999625	-0.282	0.175	0.097
Rv1181	pks4	Rv0591	mce2C	0.146	0.999625	0.2	0.137	0.0881
Rv1181	pks4	Rv0405	pks6	0.503	0.999625	-0.0703	0.105	0.0406
Rv1181	pks4	Rv0446c		0.502	0.999625	-0.112	0.166	0.0408
Rv1181	pks4	Rv0453	PPE11	0.783	0.999625	-0.0511	0.185	0.0167
Rv1181	pks4	Rv0457c		0.311	0.999625	-0.165	0.163	0.0614
Rv1181	pks4	Rv0458		0.943	0.999625	-0.00865	0.121	0.00434
Rv1181	pks4	Rv0469	umaA	0.768	0.999625	0.0544	0.184	0.0179
Rv1181	pks4	Rv0507	mmpL2	0.793	0.999625	-0.0315	0.12	0.016
Rv1181	pks4	Rv0565c		0.244	0.999625	-0.222	0.19	0.0706
Rv1181	pks4	Rv0570	nrdZ	0.836	0.999625	0.0318	0.154	0.0125
Rv1181	pks4	Rv0410c	pknG	0.381	0.999625	-0.138	0.157	0.0532
Rv1181	pks4	Rv0920c		0.296	0.999625	0.173	0.165	0.0633
Rv1181	pks4	Rv0924c	mntH	0.477	0.999625	-0.113	0.159	0.0431
Rv1181	pks4	Rv0931c	pknD	0.869	0.999625	-0.0335	0.203	0.01
Rv1181	pks4	Rv1353c		0.785	0.999625	-0.0651	0.238	0.0166
Rv1181	pks4	Rv1358		0.389	0.999625	0.117	0.136	0.0523
Rv1181	pks4	Rv1359		0.262	0.999625	-0.189	0.168	0.068
Rv1181	pks4	Rv1371		0.095	0.999625	0.315	0.188	0.101
Rv1181	pks4	Rv1384	carB	0.938	0.999625	0.014	0.18	0.00473
Rv1181	pks4	Rv1450c	PE_PGRS27	0.656	0.999625	-0.0711	0.16	0.027
Rv1181	pks4	Rv1469	ctpD	0.199	0.999625	0.166	0.129	0.0779
Rv1181	pks4	Rv1499		0.856	0.999625	0.0327	0.181	0.011
Rv1181	pks4	Rv1320c		0.965	0.999625	-0.00737	0.168	0.00267
Rv1181	pks4	Rv1522c	mmpL12	0.533	0.999625	-0.085	0.136	0.0378
Rv1181	pks4	Rv1527c	pks5	0.179	0.999625	0.103	0.0762	0.0813
Rv1181	pks4	Rv1529	fadD24	0.32	0.999625	0.146	0.146	0.0602
Rv1181	pks4	Rv1548c	PPE21	0.304	0.999625	0.151	0.147	0.0623
Rv1181	pks4	Rv1551	plsB1	0.232	0.999625	0.191	0.16	0.0725
Rv1181	pks4	Rv1552	frdA	0.437	0.999625	0.118	0.152	0.0471
Rv1181	pks4	Rv1553	frdB	0.207	0.999625	-0.211	0.167	0.0764
Rv1181	pks4	Rv1562c	treZ	0.628	0.999625	0.0868	0.179	0.0294
Rv1181	pks4	Rv1638	uvrA	0.778	0.999625	0.0347	0.123	0.0171
Rv1181	pks4	Rv1526c		0.369	0.999625	-0.104	0.115	0.0545
Rv1181	pks4	Rv1319c		0.0526	0.999625	-0.352	0.181	0.117
Rv1181	pks4	Rv1290c		0.675	0.999625	0.0528	0.126	0.0254
Rv1181	pks4	Rv1217c		0.472	0.999625	0.13	0.18	0.0436
Rv1181	pks4	Rv0962c	lprP	0.646	0.999625	-0.0662	0.144	0.0279
Rv1181	pks4	Rv0969	ctpV	0.24	0.999625	0.166	0.141	0.0713
Rv1181	pks4	Rv0973c	accA2	0.182	0.999625	-0.169	0.127	0.0808
Rv1181	pks4	Rv0977	PE_PGRS16	0.173	0.999625	0.21	0.154	0.0826
Rv1181	pks4	Rv0987		0.97	0.999625	-0.00373	0.101	0.00225
Rv1181	pks4	Rv0988		0.57	0.999625	-0.0802	0.141	0.0345
Rv1181	pks4	Rv0989c	grcC2	0.38	0.999625	0.135	0.153	0.0533
Rv1181	pks4	Rv1020	mfd	0.115	0.999625	-0.212	0.134	0.0954
Rv1181	pks4	Rv1028c	kdpD	0.732	0.999625	-0.0383	0.112	0.0208
Rv1181	pks4	Rv1068c	PE_PGRS20	0.0813	0.999625	0.197	0.112	0.105
Rv1181	pks4	Rv1103c	mazE3	0.845	0.999625	-0.0324	0.166	0.0119
Rv1181	pks4	Rv1135c	PPE16	0.518	0.999625	0.0895	0.138	0.0392
Rv1181	pks4	Rv1166	lpqW	0.513	0.999625	0.094	0.144	0.0397
Rv1181	pks4	Rv1175c	fadH	0.187	0.999625	-0.2	0.151	0.08
Rv1181	pks4	Rv1181	pks4	0.511	0.999625	0.13	0.198	0.0399
Rv1181	pks4	Rv1184c		0.267	0.999625	-0.185	0.167	0.0672
Rv1181	pks4	Rv1190		0.321	0.999625	-0.0991	0.0997	0.0602
Rv1181	pks4	Rv1196	PPE18	0.12	0.999625	-0.312	0.2	0.0941
Rv1181	pks4	Rv1215c		0.311	0.999625	-0.132	0.13	0.0615
Rv1181	pks4	Rv0304c	PPE5	0.134	0.999625	0.16	0.106	0.0908
Rv1182	papA3	Rv3888c		0.256	0.999625	0.19	0.167	0.0688
Rv1182	papA3	Rv3889c	espG2	0.0753	0.999625	0.309	0.173	0.108
Rv1182	papA3	Rv3892c	PPE69	0.52	0.999625	-0.108	0.168	0.039
Rv1196	PPE18	Rv2016		0.809	0.999625	-0.0657	0.271	0.0147
Rv1196	PPE18	Rv2019		0.846	0.999625	0.0651	0.334	0.0118
Rv1196	PPE18	Rv2024c		0.844	0.999625	0.0775	0.393	0.012
Rv1196	PPE18	Rv2062c	cobN	0.482	0.999625	0.222	0.316	0.0426
Rv1196	PPE18	Rv2064	cobG	0.151	0.999625	-0.457	0.317	0.0869
Rv1196	PPE18	Rv2072c	cobL	0.445	0.999625	-0.269	0.352	0.0463
Rv1196	PPE18	Rv2075c		0.0561	0.999625	0.676	0.353	0.116
Rv1196	PPE18	Rv2101	helZ	0.314	0.999625	0.264	0.262	0.061
Rv1196	PPE18	Rv2006	otsB1	0.279	0.999625	0.305	0.281	0.0656
Rv1196	PPE18	Rv2108	PPE36	0.642	0.999625	0.149	0.32	0.0282
Rv1196	PPE18	Rv2124c	metH	0.488	0.999625	-0.157	0.226	0.0421
Rv1196	PPE18	Rv2161c		0.117	0.999625	-0.731	0.464	0.095
Rv1196	PPE18	Rv2248		0.803	0.999625	0.0658	0.264	0.0151
Rv1196	PPE18	Rv2281	pitB	0.478	0.999625	-0.24	0.338	0.043
Rv1196	PPE18	Rv2300c		0.269	0.999625	0.38	0.343	0.0671
Rv1196	PPE18	Rv2329c	narK1	0.136	0.999625	-0.583	0.39	0.0904
Rv1196	PPE18	Rv2332	mez	0.624	0.999625	-0.173	0.353	0.0298
Rv1196	PPE18	Rv2339	mmpL9	0.68	0.999625	-0.089	0.216	0.025
Rv1196	PPE18	Rv2123	PPE37	0.333	0.999625	0.343	0.354	0.0587
Rv1196	PPE18	Rv2349c	plcC	0.517	0.999625	0.217	0.334	0.0393
Rv1196	PPE18	Rv1999c		0.865	0.999625	-0.0512	0.3	0.0103
Rv1196	PPE18	Rv1992c	ctpG	0.795	0.999625	0.0668	0.257	0.0158
Rv1196	PPE18	Rv1753c	PPE24	0.534	0.999625	-0.145	0.233	0.0378
Rv1196	PPE18	Rv1754c		0.47	0.999625	0.149	0.207	0.0438
Rv1196	PPE18	Rv1774		0.438	0.999625	0.413	0.532	0.047
Rv1196	PPE18	Rv1800	PPE28	0.738	0.999625	-0.131	0.391	0.0203
Rv1196	PPE18	Rv1802	PPE30	0.492	0.999625	-0.218	0.317	0.0417
Rv1196	PPE18	Rv1815		0.772	0.999625	-0.1	0.346	0.0176
Rv1196	PPE18	Rv1821	secA2	0.4	0.999625	-0.295	0.35	0.0511
Rv1196	PPE18	Rv1835c		0.675	0.999625	0.182	0.435	0.0254
Rv1196	PPE18	Rv1997	ctpF	0.12	0.999625	-0.386	0.247	0.0942
Rv1196	PPE18	Rv1850	ureC	0.687	0.999625	0.121	0.299	0.0245
Rv1196	PPE18	Rv1868		0.377	0.999625	-0.318	0.36	0.0535
Rv1196	PPE18	Rv1877		0.107	0.999625	-0.556	0.344	0.0976
Rv1196	PPE18	Rv1908c	katG	0.53	0.999625	-0.154	0.245	0.0381
Rv1196	PPE18	Rv1917c	PPE34	0.39	0.999625	0.209	0.244	0.0521
Rv1196	PPE18	Rv1918c	PPE35	0.562	0.999625	0.154	0.266	0.0352
Rv1196	PPE18	Rv1937		0.576	0.999625	0.174	0.31	0.0339
Rv1196	PPE18	Rv1940	ribA1	0.501	0.999625	0.276	0.41	0.0408
Rv1196	PPE18	Rv1967	mce3B	0.222	0.999625	0.428	0.35	0.074
Rv1196	PPE18	Rv1867		0.155	0.999625	0.534	0.375	0.0862
Rv1196	PPE18	Rv1739c		0.323	0.999625	0.39	0.393	0.0599
Rv1196	PPE18	Rv2370c		0.0949	0.999625	0.723	0.431	0.101
Rv1196	PPE18	Rv2394	ggtB	0.65	0.999625	0.125	0.275	0.0275
Rv1196	PPE18	Rv2787		0.607	0.999625	0.184	0.357	0.0312
Rv1196	PPE18	Rv2790c	ltp1	0.553	0.999625	0.191	0.322	0.036
Rv1196	PPE18	Rv2800		0.458	0.999625	0.323	0.436	0.045
Rv1196	PPE18	Rv2809		0.999	0.999625	-0.000264	0.347	4.62e-05
Rv1196	PPE18	Rv2823c		0.479	0.999625	0.226	0.319	0.0429
Rv1196	PPE18	Rv2828A		0.981	0.999625	0.0076	0.324	0.00142
Rv1196	PPE18	Rv2888c	amiC	0.263	0.999625	0.414	0.369	0.0678
Rv1196	PPE18	Rv2900c	fdhF	0.579	0.999625	0.163	0.293	0.0337
Rv1196	PPE18	Rv2776c		0.307	0.999625	0.303	0.296	0.062
Rv1196	PPE18	Rv2920c	amt	0.726	0.999625	0.119	0.339	0.0213
Rv1196	PPE18	Rv2940c	mas	0.804	0.999625	-0.0652	0.262	0.0151
Rv1196	PPE18	Rv2946c	pks1	0.0812	0.999625	-0.306	0.175	0.106
Rv1196	PPE18	Rv2947c	pks15	0.765	0.999625	0.104	0.349	0.0182
Rv1196	PPE18	Rv2950c	fadD29	0.882	0.999625	0.0416	0.281	0.00898
Rv1196	PPE18	Rv2955c		0.844	0.999625	0.0465	0.236	0.0119
Rv1196	PPE18	Rv2964	purU	0.99	0.999625	0.00442	0.364	0.000736
Rv1196	PPE18	Rv3061c	fadE22	0.675	0.999625	-0.135	0.323	0.0254
Rv1196	PPE18	Rv3063	cstA	0.0647	0.999625	0.557	0.301	0.112
Rv1196	PPE18	Rv2935	ppsE	0.812	0.999625	-0.0685	0.288	0.0144
Rv1196	PPE18	Rv2380c	mbtE	0.419	0.999625	-0.301	0.371	0.0491
Rv1196	PPE18	Rv2752c		0.656	0.999625	-0.129	0.29	0.027
Rv1196	PPE18	Rv2733c		0.579	0.999625	-0.233	0.42	0.0337
Rv1196	PPE18	Rv2404c	lepA	0.313	0.999625	0.393	0.389	0.0612
Rv1196	PPE18	Rv2425c		0.398	0.999625	-0.219	0.258	0.0512
Rv1196	PPE18	Rv2430c	PPE41	0.9	0.999625	0.0496	0.396	0.00759
Rv1196	PPE18	Rv2435c		0.358	0.999625	0.249	0.271	0.0557
Rv1196	PPE18	Rv2438c	nadE	0.736	0.999625	0.093	0.276	0.0204
Rv1196	PPE18	Rv2476c	gdh	0.14	0.999625	-0.594	0.401	0.0893
Rv1196	PPE18	Rv2481c		0.781	0.999625	-0.0999	0.359	0.0169
Rv1196	PPE18	Rv2482c	plsB2	0.789	0.999625	0.0907	0.338	0.0163
Rv1196	PPE18	Rv2748c	ftsK	0.541	0.999625	-0.19	0.31	0.0371
Rv1196	PPE18	Rv2484c		0.945	0.999625	0.0226	0.328	0.00418
Rv1196	PPE18	Rv2504c	scoA	0.584	0.999625	-0.224	0.408	0.0332
Rv1196	PPE18	Rv2524c	fas	0.503	0.999625	-0.184	0.275	0.0406
Rv1196	PPE18	Rv2563		0.211	0.999625	-0.565	0.451	0.0758
Rv1196	PPE18	Rv2565		0.681	0.999625	-0.128	0.31	0.025
Rv1196	PPE18	Rv2566		0.188	0.999625	0.39	0.295	0.0798
Rv1196	PPE18	Rv2591	PE_PGRS44	0.389	0.999625	-0.335	0.388	0.0522
Rv1196	PPE18	Rv2624c		0.558	0.999625	0.163	0.277	0.0356
Rv1196	PPE18	Rv2702	ppgK	0.372	0.999625	0.275	0.308	0.0542
Rv1196	PPE18	Rv2488c		0.337	0.999625	-0.306	0.319	0.0582
Rv1196	PPE18	Rv1726		0.53	0.999625	0.254	0.403	0.0381
Rv1196	PPE18	Rv1704c	cycA	0.732	0.999625	0.109	0.32	0.0207
Rv1196	PPE18	Rv1702c		0.656	0.999625	0.199	0.445	0.0271
Rv1196	PPE18	Rv0785		0.269	0.999625	-0.415	0.374	0.067
Rv1196	PPE18	Rv0846c		0.605	0.999625	0.156	0.301	0.0314
Rv1196	PPE18	Rv0858c	dapC	0.255	0.999625	-0.378	0.331	0.069
Rv1196	PPE18	Rv0860	fadB	0.694	0.999625	0.151	0.384	0.0238
Rv1196	PPE18	Rv0878c	PPE13	0.756	0.999625	0.042	0.135	0.0189
Rv1196	PPE18	Rv0882		0.858	0.999625	0.0599	0.335	0.0108
Rv1196	PPE18	Rv0888		0.321	0.999625	-0.316	0.318	0.0602
Rv1196	PPE18	Rv0889c	citA	0.395	0.999625	-0.242	0.285	0.0515
Rv1196	PPE18	Rv0758	phoR	0.823	0.999625	0.0782	0.35	0.0135
Rv1196	PPE18	Rv0890c		0.792	0.999625	-0.0923	0.35	0.016
Rv1196	PPE18	Rv0897c		0.852	0.999625	0.0677	0.362	0.0113
Rv1196	PPE18	Rv0920c		0.956	0.999625	0.0197	0.355	0.00337
Rv1196	PPE18	Rv0924c	mntH	0.725	0.999625	-0.129	0.366	0.0213
Rv1196	PPE18	Rv0931c	pknD	0.0804	0.999625	0.782	0.446	0.106
Rv1196	PPE18	Rv0962c	lprP	0.476	0.999625	0.242	0.339	0.0433
Rv1196	PPE18	Rv0969	ctpV	0.757	0.999625	0.0972	0.314	0.0188
Rv1196	PPE18	Rv0973c	accA2	0.197	0.999625	-0.364	0.281	0.0781
Rv1196	PPE18	Rv0977	PE_PGRS16	0.477	0.999625	0.231	0.324	0.0431
Rv1196	PPE18	Rv0892		0.348	0.999625	0.272	0.289	0.057
Rv1196	PPE18	Rv0987		0.62	0.999625	-0.106	0.215	0.0301
Rv1196	PPE18	Rv0755c	PPE12	0.358	0.999625	-0.36	0.391	0.0557
Rv1196	PPE18	Rv0729	xylB	0.142	0.999625	-0.544	0.369	0.089
Rv1196	PPE18	Rv0457c		0.86	0.999625	-0.0611	0.346	0.0107
Rv1196	PPE18	Rv0458		0.695	0.999625	0.105	0.268	0.0238
Rv1196	PPE18	Rv0469	umaA	0.598	0.999625	0.201	0.382	0.032
Rv1196	PPE18	Rv0507	mmpL2	0.379	0.999625	0.229	0.26	0.0534
Rv1196	PPE18	Rv0565c		0.816	0.999625	-0.0984	0.422	0.0141
Rv1196	PPE18	Rv0570	nrdZ	0.135	0.999625	0.501	0.334	0.0905
Rv1196	PPE18	Rv0576		0.239	0.999625	0.439	0.372	0.0714
Rv1196	PPE18	Rv0578c	PE_PGRS7	0.153	0.999625	0.494	0.345	0.0865
Rv1196	PPE18	Rv0753c	mmsA	0.35	0.999625	0.325	0.348	0.0567
Rv1196	PPE18	Rv0591	mce2C	0.9	0.999625	-0.0376	0.299	0.00761
Rv1196	PPE18	Rv0613c		0.311	0.999625	0.385	0.379	0.0614
Rv1196	PPE18	Rv0622		0.0929	0.999625	-0.576	0.342	0.102
Rv1196	PPE18	Rv0630c	recB	0.065	0.999625	0.611	0.33	0.112
Rv1196	PPE18	Rv0631c	recC	0.965	0.999625	-0.0169	0.382	0.00268
Rv1196	PPE18	Rv0648		0.113	0.999625	0.419	0.263	0.0961
Rv1196	PPE18	Rv0672	fadE8	0.885	0.999625	0.045	0.31	0.00882
Rv1196	PPE18	Rv0698		0.75	0.999625	-0.114	0.358	0.0194
Rv1196	PPE18	Rv0726c		0.719	0.999625	0.1	0.279	0.0218
Rv1196	PPE18	Rv0594	mce2F	0.918	0.999625	-0.0387	0.375	0.00627
Rv1196	PPE18	Rv0988		0.0673	0.999625	-0.567	0.309	0.111
Rv1196	PPE18	Rv0989c	grcC2	0.0578	0.999625	-0.655	0.344	0.115
Rv1196	PPE18	Rv1020	mfd	0.888	0.999625	-0.0408	0.289	0.00857
Rv1196	PPE18	Rv1469	ctpD	0.928	0.999625	-0.0266	0.296	0.00546
Rv1196	PPE18	Rv1499		0.222	0.999625	0.456	0.373	0.074
Rv1196	PPE18	Rv1526c		0.517	0.999625	-0.161	0.248	0.0393
Rv1196	PPE18	Rv1527c	pks5	0.294	0.999625	0.167	0.159	0.0636
Rv1196	PPE18	Rv1529	fadD24	0.0983	0.999625	0.534	0.322	0.1
Rv1196	PPE18	Rv1548c	PPE21	0.85	0.999625	0.0598	0.316	0.0115
Rv1196	PPE18	Rv1551	plsB1	0.546	0.999625	0.213	0.352	0.0366
Rv1196	PPE18	Rv1552	frdA	0.2	0.999625	0.413	0.321	0.0777
Rv1196	PPE18	Rv1450c	PE_PGRS27	0.445	0.999625	0.234	0.306	0.0463
Rv1196	PPE18	Rv1553	frdB	0.449	0.999625	-0.28	0.369	0.046
Rv1196	PPE18	Rv1638	uvrA	0.366	0.999625	0.255	0.282	0.0549
Rv1196	PPE18	Rv1640c	lysX	0.659	0.999625	0.162	0.367	0.0268
Rv1196	PPE18	Rv1661	pks7	0.759	0.999625	0.0808	0.263	0.0186
Rv1196	PPE18	Rv1662	pks8	0.872	0.999625	-0.038	0.236	0.00979
Rv1196	PPE18	Rv1663	pks17	0.296	0.999625	-0.366	0.35	0.0634
Rv1196	PPE18	Rv1664	pks9	0.172	0.999625	0.313	0.228	0.0827
Rv1196	PPE18	Rv1665	pks11	0.743	0.999625	-0.102	0.311	0.0199
Rv1196	PPE18	Rv1682		0.402	0.999625	0.233	0.277	0.0509
Rv1196	PPE18	Rv1563c	treY	0.953	0.999625	0.0169	0.286	0.00358
Rv1196	PPE18	Rv1384	carB	0.207	0.999625	0.524	0.414	0.0765
Rv1196	PPE18	Rv1371		0.314	0.999625	0.397	0.394	0.061
Rv1196	PPE18	Rv1359		0.353	0.999625	0.314	0.337	0.0564
Rv1196	PPE18	Rv1028c	kdpD	0.375	0.999625	-0.218	0.246	0.0538
Rv1196	PPE18	Rv1068c	PE_PGRS20	0.634	0.999625	0.113	0.237	0.0289
Rv1196	PPE18	Rv1103c	mazE3	0.0811	0.999625	0.625	0.357	0.106
Rv1196	PPE18	Rv1135c	PPE16	0.295	0.999625	0.306	0.292	0.0635
Rv1196	PPE18	Rv1166	lpqW	0.601	0.999625	-0.168	0.32	0.0318
Rv1196	PPE18	Rv1175c	fadH	0.605	0.999625	0.162	0.312	0.0314
Rv1196	PPE18	Rv1179c		0.696	0.999625	0.0975	0.249	0.0237
Rv1196	PPE18	Rv1181	pks4	0.955	0.999625	-0.0228	0.405	0.00341
Rv1196	PPE18	Rv1184c		0.552	0.999625	-0.221	0.372	0.0361
Rv1196	PPE18	Rv1190		0.935	0.999625	-0.0161	0.199	0.00492
Rv1196	PPE18	Rv1196	PPE18	0.307	0.999625	0.455	0.445	0.0619
Rv1196	PPE18	Rv1215c		0.115	0.999625	-0.428	0.271	0.0954
Rv1196	PPE18	Rv1217c		0.924	0.999625	-0.0355	0.371	0.00579
Rv1196	PPE18	Rv1290c		0.745	0.999625	0.0921	0.283	0.0197
Rv1196	PPE18	Rv1319c		0.887	0.999625	0.0574	0.404	0.00861
Rv1196	PPE18	Rv1320c		0.143	0.999625	-0.517	0.352	0.0888
Rv1196	PPE18	Rv1329c	dinG	0.523	0.999625	0.169	0.263	0.0388
Rv1196	PPE18	Rv1353c		0.667	0.999625	0.244	0.565	0.0261
Rv1196	PPE18	Rv1358		0.29	0.999625	0.304	0.286	0.0642
Rv1196	PPE18	Rv3080c	pknK	0.728	0.999625	0.107	0.308	0.0211
Rv1196	PPE18	Rv0453	PPE11	0.942	0.999625	-0.0284	0.39	0.00441
Rv1196	PPE18	Rv3083		0.161	0.999625	0.5	0.356	0.085
Rv1196	PPE18	Rv3121	cyp141	0.362	0.999625	0.364	0.399	0.0553
Rv1197	esxK	Rv0339c		0.299	0.999625	-0.313	0.301	0.0629
Rv1197	esxK	Rv0373c		0.0425	0.999625	-1.04	0.509	0.123
Rv1197	esxK	Rv0386		0.222	0.999625	-0.406	0.331	0.0741
Rv1197	esxK	Rv0392c	ndhA	0.0702	0.999625	-0.781	0.43	0.11
Rv1197	esxK	Rv0399c	lpqK	0.703	0.999625	0.145	0.379	0.0232
Rv1197	esxK	Rv0402c	mmpL1	0.212	0.999625	0.332	0.265	0.0757
Rv1197	esxK	Rv0404	fadD30	0.28	0.999625	0.441	0.408	0.0655
Rv1197	esxK	Rv0405	pks6	0.865	0.999625	0.0399	0.235	0.0103
Rv1197	esxK	Rv0338c		0.66	0.999625	-0.192	0.434	0.0267
Rv1197	esxK	Rv0410c	pknG	0.395	0.999625	0.3	0.353	0.0516
Rv1197	esxK	Rv0446c		0.177	0.999625	-0.518	0.383	0.0818
Rv1197	esxK	Rv0453	PPE11	0.681	0.999625	0.172	0.418	0.025
Rv1197	esxK	Rv0457c		0.999	0.999625	0.00051	0.368	8.4e-05
Rv1197	esxK	Rv0458		0.942	0.999625	0.0203	0.28	0.00439
Rv1197	esxK	Rv0469	umaA	0.757	0.999625	0.127	0.411	0.0188
Rv1197	esxK	Rv0507	mmpL2	0.636	0.999625	0.13	0.274	0.0287
Rv1197	esxK	Rv0565c		0.936	0.999625	-0.0357	0.442	0.0049
Rv1197	esxK	Rv0570	nrdZ	0.199	0.999625	0.452	0.351	0.0779
Rv1197	esxK	Rv0435c		0.796	0.999625	0.097	0.376	0.0157
Rv1197	esxK	Rv0576		0.337	0.999625	0.365	0.379	0.0583
Rv1197	esxK	Rv0305c	PPE6	0.649	0.999625	0.123	0.27	0.0276
Rv1197	esxK	Rv0293c		0.0951	0.999625	-0.536	0.32	0.101
Rv1197	esxK	Rv0143c		0.199	0.999625	0.479	0.372	0.0779
Rv1197	esxK	Rv0145		0.202	0.999625	0.526	0.411	0.0774
Rv1197	esxK	Rv0159c	PE3	0.707	0.999625	0.121	0.322	0.0228
Rv1197	esxK	Rv0166	fadD5	0.287	0.999625	-0.334	0.313	0.0646
Rv1197	esxK	Rv0170	mce1B	0.681	0.999625	0.173	0.422	0.0249
Rv1197	esxK	Rv0186	bglS	0.555	0.999625	0.209	0.354	0.0358
Rv1197	esxK	Rv0194		0.645	0.999625	-0.151	0.328	0.0279
Rv1197	esxK	Rv0197		0.402	0.999625	0.381	0.453	0.0509
Rv1197	esxK	Rv0304c	PPE5	0.365	0.999625	0.221	0.243	0.055
Rv1197	esxK	Rv0210		0.816	0.999625	0.104	0.448	0.0141
Rv1197	esxK	Rv0218		0.999	0.999625	0.000618	0.365	0.000102
Rv1197	esxK	Rv0236c	aftD	0.426	0.999625	-0.241	0.303	0.0483
Rv1197	esxK	Rv0242c	fabG4	0.279	0.999625	-0.398	0.367	0.0656
Rv1197	esxK	Rv0252	nirB	0.597	0.999625	0.141	0.267	0.0321
Rv1197	esxK	Rv0261c	narK3	0.611	0.999625	0.172	0.338	0.0309
Rv1197	esxK	Rv0266c	oplA	0.812	0.999625	0.0534	0.224	0.0144
Rv1197	esxK	Rv0271c	fadE6	0.312	0.999625	0.387	0.382	0.0613
Rv1197	esxK	Rv0288	esxH	0.21	0.999625	0.485	0.386	0.076
Rv1197	esxK	Rv0212c	nadR	0.472	0.999625	0.206	0.286	0.0436
Rv1197	esxK	Rv0115	hddA	0.564	0.999625	-0.264	0.456	0.035
Rv1197	esxK	Rv0578c	PE_PGRS7	0.168	0.999625	0.516	0.373	0.0835
Rv1197	esxK	Rv0594	mce2F	0.956	0.999625	-0.0219	0.401	0.00331
Rv1197	esxK	Rv0920c		0.504	0.999625	0.251	0.375	0.0405
Rv1197	esxK	Rv0924c	mntH	0.242	0.999625	-0.44	0.375	0.0709
Rv1197	esxK	Rv0931c	pknD	0.239	0.999625	0.552	0.468	0.0714
Rv1197	esxK	Rv0962c	lprP	0.722	0.999625	0.122	0.344	0.0216
Rv1197	esxK	Rv0969	ctpV	0.64	0.999625	0.154	0.328	0.0284
Rv1197	esxK	Rv0973c	accA2	0.357	0.999625	-0.272	0.295	0.0558
Rv1197	esxK	Rv0977	PE_PGRS16	0.396	0.999625	0.294	0.346	0.0515
Rv1197	esxK	Rv0987		0.524	0.999625	-0.146	0.229	0.0387
Rv1197	esxK	Rv0897c		0.721	0.999625	0.14	0.393	0.0217
Rv1197	esxK	Rv0988		0.0577	0.999625	-0.615	0.323	0.115
Rv1197	esxK	Rv1020	mfd	0.465	0.999625	-0.225	0.308	0.0443
Rv1197	esxK	Rv1028c	kdpD	0.978	0.999625	0.0072	0.257	0.0017
Rv1197	esxK	Rv1068c	PE_PGRS20	0.924	0.999625	0.0243	0.254	0.0058
Rv1197	esxK	Rv1103c	mazE3	0.179	0.999625	0.507	0.377	0.0814
Rv1197	esxK	Rv1135c	PPE16	0.197	0.999625	0.401	0.31	0.0783
Rv1197	esxK	Rv1166	lpqW	0.5	0.999625	-0.225	0.333	0.0409
Rv1197	esxK	Rv1175c	fadH	0.814	0.999625	0.0794	0.337	0.0143
Rv1197	esxK	Rv1179c		0.122	0.999625	0.415	0.267	0.0937
Rv1197	esxK	Rv0989c	grcC2	0.491	0.999625	-0.247	0.359	0.0418
Rv1197	esxK	Rv0591	mce2C	0.186	0.999625	-0.416	0.313	0.0802
Rv1197	esxK	Rv0892		0.0997	0.999625	0.502	0.304	0.0997
Rv1197	esxK	Rv0889c	citA	0.77	0.999625	-0.0858	0.293	0.0178
Rv1197	esxK	Rv0613c		0.479	0.999625	0.284	0.4	0.043
Rv1197	esxK	Rv0622		0.599	0.999625	0.191	0.363	0.0319
Rv1197	esxK	Rv0630c	recB	0.24	0.999625	0.412	0.35	0.0712
Rv1197	esxK	Rv0631c	recC	0.912	0.999625	0.0441	0.399	0.00671
Rv1197	esxK	Rv0672	fadE8	0.794	0.999625	-0.086	0.33	0.0158
Rv1197	esxK	Rv0698		0.478	0.999625	0.28	0.393	0.0431
Rv1197	esxK	Rv0726c		0.674	0.999625	0.123	0.291	0.0255
Rv1197	esxK	Rv0729	xylB	0.0534	0.999625	-0.764	0.394	0.117
Rv1197	esxK	Rv0890c		0.486	0.999625	-0.251	0.36	0.0422
Rv1197	esxK	Rv0753c	mmsA	0.686	0.999625	0.153	0.378	0.0245
Rv1197	esxK	Rv0758	phoR	0.797	0.999625	0.0961	0.374	0.0156
Rv1197	esxK	Rv0785		0.627	0.999625	-0.195	0.401	0.0295
Rv1197	esxK	Rv0846c		0.611	0.999625	0.157	0.308	0.0309
Rv1197	esxK	Rv0858c	dapC	0.583	0.999625	-0.19	0.346	0.0333
Rv1197	esxK	Rv0860	fadB	0.908	0.999625	0.0467	0.405	0.00699
Rv1197	esxK	Rv0878c	PPE13	0.436	0.999625	0.114	0.146	0.0473
Rv1197	esxK	Rv0882		0.626	0.999625	0.171	0.35	0.0295
Rv1197	esxK	Rv0888		0.32	0.999625	-0.342	0.343	0.0603
Rv1197	esxK	Rv0755c	PPE12	0.649	0.999625	-0.188	0.413	0.0276
Rv1197	esxK	Rv0113	gmhA	0.899	0.999625	0.0511	0.4	0.00774
Rv1197	esxK	Rv0107c	ctpI	0.186	0.999625	0.367	0.277	0.0801
Rv1197	esxK	Rv0104		0.0739	0.999625	-0.533	0.297	0.108
Rv1196	PPE18	Rv3447c	eccC4	0.0508	0.999625	0.595	0.303	0.118
Rv1196	PPE18	Rv3478	PPE60	0.0985	0.999625	-0.495	0.299	0.1
Rv1196	PPE18	Rv3479		0.237	0.999625	0.408	0.344	0.0717
Rv1196	PPE18	Rv3487c	lipF	0.409	0.999625	0.331	0.401	0.0501
Rv1196	PPE18	Rv3506	fadD17	0.138	0.999625	0.43	0.289	0.0899
Rv1196	PPE18	Rv3531c		0.216	0.999625	0.427	0.345	0.075
Rv1196	PPE18	Rv3539	PPE63	0.754	0.999625	0.0969	0.31	0.019
Rv1196	PPE18	Rv3554	fdxB	0.807	0.999625	0.114	0.467	0.0148
Rv1196	PPE18	Rv3434c		0.797	0.999625	0.0793	0.308	0.0156
Rv1196	PPE18	Rv3555c		0.927	0.999625	-0.0272	0.295	0.00558
Rv1196	PPE18	Rv3621c	PPE65	0.852	0.999625	-0.0755	0.406	0.0113
Rv1196	PPE18	Rv3630		0.713	0.999625	0.142	0.387	0.0223
Rv1196	PPE18	Rv3665c	dppB	0.741	0.999625	0.0846	0.256	0.02
Rv1196	PPE18	Rv3667	acs	0.794	0.999625	0.0802	0.307	0.0158
Rv1196	PPE18	Rv3698		0.563	0.999625	-0.211	0.363	0.0351
Rv1196	PPE18	Rv3701c	egtD	0.195	0.999625	-0.408	0.314	0.0785
Rv1196	PPE18	Rv3719		0.863	0.999625	0.067	0.386	0.0105
Rv1196	PPE18	Rv3728		0.184	0.999625	0.423	0.318	0.0805
Rv1196	PPE18	Rv3573c	fadE34	0.551	0.999625	0.184	0.307	0.0362
Rv1196	PPE18	Rv3729		0.925	0.999625	0.0266	0.281	0.00575
Rv1196	PPE18	Rv3417c	groEL1	0.228	0.999625	0.436	0.361	0.0731
Rv1196	PPE18	Rv3391	acrA1	0.922	0.999625	0.0339	0.344	0.00597
Rv1196	PPE18	Rv3125c	PPE49	0.253	0.999625	-0.282	0.246	0.0693
Rv1196	PPE18	Rv3138	pflA	0.635	0.999625	-0.15	0.316	0.0288
Rv1196	PPE18	Rv3144c	PPE52	0.653	0.999625	0.175	0.388	0.0273
Rv1196	PPE18	Rv3169		0.169	0.999625	-0.524	0.38	0.0832
Rv1196	PPE18	Rv3189		0.621	0.999625	0.17	0.343	0.03
Rv1196	PPE18	Rv3195		0.684	0.999625	-0.155	0.38	0.0247
Rv1196	PPE18	Rv3229c	desA3	0.447	0.999625	-0.398	0.523	0.0461
Rv1196	PPE18	Rv3239c		0.821	0.999625	0.0783	0.345	0.0138
Rv1196	PPE18	Rv3401		0.484	0.999625	-0.122	0.173	0.0425
Rv1196	PPE18	Rv3262	fbiB	0.528	0.999625	-0.167	0.265	0.0382
Rv1196	PPE18	Rv3299c	atsB	0.675	0.999625	0.103	0.245	0.0254
Rv1196	PPE18	Rv3339c	icd1	0.392	0.999625	0.363	0.424	0.0519
Rv1196	PPE18	Rv3343c	PPE54	0.453	0.999625	0.22	0.293	0.0455
Rv1196	PPE18	Rv3347c	PPE55	0.273	0.999625	0.209	0.19	0.0665
Rv1196	PPE18	Rv3350c	PPE56	0.308	0.999625	0.189	0.185	0.0618
Rv1196	PPE18	Rv3365c		0.483	0.999625	0.255	0.363	0.0426
Rv1196	PPE18	Rv3377c		0.367	0.999625	-0.301	0.333	0.0547
Rv1196	PPE18	Rv3378c		0.688	0.999625	-0.134	0.332	0.0244
Rv1196	PPE18	Rv3296	lhr	0.945	0.999625	-0.018	0.26	0.00419
Rv1196	PPE18	Rv3743c	ctpJ	0.518	0.999625	0.218	0.337	0.0392
Rv1196	PPE18	Rv3776		0.727	0.999625	0.0961	0.275	0.0212
Rv1196	PPE18	Rv3779		0.505	0.999625	-0.225	0.337	0.0405
Rv1196	PPE18	Rv3895c	eccB2	0.421	0.999625	-0.206	0.255	0.0488
Rv1196	PPE18	Rv3899c		0.903	0.999625	-0.0232	0.191	0.00739
Rv1196	PPE18	Rv3900c		0.259	0.999625	0.428	0.378	0.0685
Rv1196	PPE18	Rv3903c		0.762	0.999625	-0.0712	0.235	0.0184
Rv1196	PPE18	Rv3910		0.0724	0.999625	-0.659	0.365	0.109
Rv1196	PPE18	Rv3919c	gid	0.856	0.999625	-0.0297	0.164	0.011
Rv1197	esxK	Rv0006	gyrA	0.195	0.999625	-0.527	0.405	0.0786
Rv1197	esxK	Rv0026		0.551	0.999625	-0.204	0.342	0.0361
Rv1196	PPE18	Rv3894c	eccC2	0.966	0.999625	0.00765	0.178	0.00261
Rv1197	esxK	Rv0029		0.864	0.999625	-0.0549	0.32	0.0104
Rv1197	esxK	Rv0035	fadD34	0.663	0.999625	0.172	0.394	0.0264
Rv1197	esxK	Rv0041	leuS	0.716	0.999625	-0.112	0.308	0.022
Rv1197	esxK	Rv0042c		0.0611	0.999625	0.663	0.353	0.113
Rv1197	esxK	Rv0044c		0.893	0.999625	-0.0534	0.396	0.00818
Rv1197	esxK	Rv0052		0.993	0.999625	-0.00356	0.388	0.000556
Rv1197	esxK	Rv0064		0.328	0.999625	-0.258	0.263	0.0594
Rv1197	esxK	Rv0087	hycE	0.854	0.999625	-0.0707	0.384	0.0112
Rv1197	esxK	Rv0101	nrp	0.125	0.999625	0.38	0.247	0.0928
Rv1197	esxK	Rv0032	bioF2	0.185	0.999625	0.295	0.222	0.0803
Rv1196	PPE18	Rv3892c	PPE69	0.618	0.999625	-0.14	0.28	0.0303
Rv1196	PPE18	Rv3889c	espG2	0.805	0.999625	0.0718	0.291	0.015
Rv1196	PPE18	Rv3888c		0.85	0.999625	-0.05	0.265	0.0114
Rv1196	PPE18	Rv3785		0.271	0.999625	-0.384	0.348	0.0668
Rv1196	PPE18	Rv3793	embC	0.664	0.999625	-0.162	0.372	0.0264
Rv1196	PPE18	Rv3795	embB	0.418	0.999625	0.236	0.291	0.0491
Rv1196	PPE18	Rv3800c	pks13	0.509	0.999625	-0.214	0.324	0.0401
Rv1196	PPE18	Rv3811		0.652	0.999625	-0.156	0.346	0.0273
Rv1196	PPE18	Rv3812	PE_PGRS62	0.317	0.999625	-0.278	0.277	0.0607
Rv1196	PPE18	Rv3824c	papA1	0.93	0.999625	0.0305	0.349	0.0053
Rv1196	PPE18	Rv3825c	pks2	0.0986	0.999625	-0.291	0.176	0.1
Rv1196	PPE18	Rv3829c		0.658	0.999625	-0.169	0.381	0.0268
Rv1196	PPE18	Rv3860		0.928	0.999625	0.026	0.289	0.00546
Rv1196	PPE18	Rv3862c	whiB6	0.972	0.999625	-0.00758	0.219	0.0021
Rv1196	PPE18	Rv3864	espE	0.603	0.999625	0.16	0.308	0.0316
Rv1196	PPE18	Rv3869	eccB1	0.421	0.999625	0.346	0.43	0.0488
Rv1196	PPE18	Rv3871	eccCb1	0.457	0.999625	-0.225	0.301	0.0451
Rv1196	PPE18	Rv3879c	espK	0.646	0.999625	-0.138	0.301	0.0279
Rv1196	PPE18	Rv3882c	eccE1	0.0923	0.999625	-0.558	0.33	0.102
Rv1196	PPE18	Rv3884c	eccA2	0.859	0.999625	-0.0643	0.361	0.0108
Rv1196	PPE18	Rv3885c	eccE2	0.89	0.999625	-0.0369	0.266	0.00842
Rv1196	PPE18	Rv3886c	mycP2	0.296	0.999625	0.233	0.223	0.0634
Rv1196	PPE18	Rv3113		0.787	0.999625	-0.145	0.537	0.0164
Rv1196	PPE18	Rv0446c		0.664	0.999625	-0.159	0.366	0.0264
Rv1196	PPE18	Rv0435c		0.137	0.999625	0.524	0.352	0.0901
Rv1196	PPE18	Rv0410c	pknG	0.61	0.999625	0.169	0.33	0.0309
Rv1195	PE13	Rv1215c		0.173	0.999625	-0.391	0.286	0.0825
Rv1195	PE13	Rv1217c		0.96	0.999625	-0.0198	0.391	0.00307
Rv1195	PE13	Rv1290c		0.989	0.999625	0.0041	0.305	0.000815
Rv1195	PE13	Rv1319c		0.967	0.999625	0.0181	0.44	0.00249
Rv1195	PE13	Rv1320c		0.286	0.999625	-0.4	0.375	0.0646
Rv1195	PE13	Rv1329c	dinG	0.189	0.999625	0.364	0.276	0.0795
Rv1195	PE13	Rv1353c		0.655	0.999625	0.28	0.626	0.0271
Rv1195	PE13	Rv1358		0.34	0.999625	0.291	0.305	0.0578
Rv1195	PE13	Rv1196	PPE18	0.476	0.999625	0.345	0.483	0.0432
Rv1195	PE13	Rv1359		0.498	0.999625	0.239	0.353	0.0411
Rv1195	PE13	Rv1384	carB	0.289	0.999625	0.484	0.455	0.0644
Rv1195	PE13	Rv1450c	PE_PGRS27	0.232	0.999625	0.373	0.311	0.0724
Rv1195	PE13	Rv1469	ctpD	0.972	0.999625	0.0112	0.324	0.0021
Rv1195	PE13	Rv1499		0.172	0.999625	0.539	0.394	0.0828
Rv1195	PE13	Rv1526c		0.707	0.999625	-0.0997	0.265	0.0228
Rv1195	PE13	Rv1527c	pks5	0.45	0.999625	0.127	0.168	0.0459
Rv1195	PE13	Rv1529	fadD24	0.139	0.999625	0.518	0.349	0.0896
Rv1195	PE13	Rv1548c	PPE21	0.972	0.999625	0.0121	0.339	0.00216
Rv1195	PE13	Rv1371		0.356	0.999625	0.386	0.418	0.056
Rv1195	PE13	Rv1551	plsB1	0.4	0.999625	0.32	0.38	0.051
Rv1195	PE13	Rv1190		0.475	0.999625	-0.147	0.206	0.0433
Rv1195	PE13	Rv1181	pks4	0.692	0.999625	-0.166	0.419	0.024
Rv1195	PE13	Rv0920c		0.557	0.999625	0.223	0.38	0.0356
Rv1195	PE13	Rv0924c	mntH	0.734	0.999625	-0.136	0.399	0.0206
Rv1195	PE13	Rv0931c	pknD	0.22	0.999625	0.593	0.482	0.0744
Rv1195	PE13	Rv0962c	lprP	0.718	0.999625	0.136	0.375	0.0219
Rv1195	PE13	Rv0969	ctpV	0.211	0.999625	0.422	0.337	0.0758
Rv1195	PE13	Rv0973c	accA2	0.789	0.999625	-0.0814	0.303	0.0163
Rv1195	PE13	Rv0977	PE_PGRS16	0.642	0.999625	0.161	0.345	0.0282
Rv1195	PE13	Rv0987		0.597	0.999625	-0.12	0.227	0.0321
Rv1195	PE13	Rv1184c		0.749	0.999625	-0.129	0.403	0.0194
Rv1195	PE13	Rv0988		0.0829	0.999625	-0.579	0.333	0.105
Rv1195	PE13	Rv1020	mfd	0.657	0.999625	-0.135	0.304	0.027
Rv1195	PE13	Rv1028c	kdpD	0.854	0.999625	-0.0492	0.266	0.0112
Rv1195	PE13	Rv1068c	PE_PGRS20	0.81	0.999625	0.0608	0.252	0.0146
Rv1195	PE13	Rv1103c	mazE3	0.135	0.999625	0.575	0.384	0.0905
Rv1195	PE13	Rv1135c	PPE16	0.416	0.999625	0.254	0.312	0.0493
Rv1195	PE13	Rv1166	lpqW	0.423	0.999625	-0.278	0.347	0.0486
Rv1195	PE13	Rv1175c	fadH	0.585	0.999625	0.18	0.329	0.0331
Rv1195	PE13	Rv1179c		0.363	0.999625	0.239	0.263	0.0551
Rv1195	PE13	Rv0989c	grcC2	0.318	0.999625	-0.373	0.373	0.0605
Rv1195	PE13	Rv0897c		0.785	0.999625	-0.104	0.38	0.0166
Rv1195	PE13	Rv1552	frdA	0.0795	0.999625	0.6	0.341	0.106
Rv1195	PE13	Rv1563c	treY	0.814	0.999625	0.0711	0.301	0.0143
Rv1195	PE13	Rv1868		0.468	0.999625	-0.288	0.395	0.044
Rv1195	PE13	Rv1877		0.0796	0.999625	-0.651	0.37	0.106
Rv1195	PE13	Rv1908c	katG	0.691	0.999625	-0.101	0.255	0.0241
Rv1195	PE13	Rv1917c	PPE34	0.463	0.999625	0.192	0.261	0.0446
Rv1195	PE13	Rv1918c	PPE35	0.608	0.999625	0.142	0.277	0.0311
Rv1195	PE13	Rv1937		0.77	0.999625	0.0977	0.333	0.0178
Rv1195	PE13	Rv1940	ribA1	0.35	0.999625	0.412	0.44	0.0566
Rv1195	PE13	Rv1967	mce3B	0.229	0.999625	0.445	0.369	0.0729
Rv1195	PE13	Rv1867		0.153	0.999625	0.573	0.4	0.0866
Rv1195	PE13	Rv1992c	ctpG	0.989	0.999625	-0.00374	0.273	0.000829
Rv1195	PE13	Rv1999c		0.727	0.999625	0.115	0.328	0.0212
Rv1195	PE13	Rv2006	otsB1	0.545	0.999625	0.187	0.308	0.0367
Rv1195	PE13	Rv2016		0.76	0.999625	-0.0896	0.293	0.0186
Rv1195	PE13	Rv2019		0.666	0.999625	0.153	0.354	0.0262
Rv1195	PE13	Rv2024c		0.608	0.999625	0.213	0.416	0.0311
Rv1195	PE13	Rv2062c	cobN	0.495	0.999625	0.235	0.343	0.0414
Rv1195	PE13	Rv2064	cobG	0.308	0.999625	-0.343	0.337	0.0617
Rv1195	PE13	Rv2072c	cobL	0.247	0.999625	-0.426	0.368	0.0701
Rv1195	PE13	Rv1997	ctpF	0.436	0.999625	-0.204	0.261	0.0472
Rv1195	PE13	Rv1553	frdB	0.242	0.999625	-0.465	0.396	0.071
Rv1195	PE13	Rv1850	ureC	0.919	0.999625	-0.0322	0.318	0.00613
Rv1195	PE13	Rv1821	secA2	0.161	0.999625	-0.521	0.371	0.0849
Rv1195	PE13	Rv1638	uvrA	0.409	0.999625	0.255	0.308	0.05
Rv1195	PE13	Rv1640c	lysX	0.734	0.999625	0.132	0.388	0.0206
Rv1195	PE13	Rv1661	pks7	0.905	0.999625	0.0337	0.283	0.00722
Rv1195	PE13	Rv1662	pks8	0.824	0.999625	0.0555	0.249	0.0135
Rv1195	PE13	Rv1663	pks17	0.981	0.999625	-0.00893	0.38	0.00142
Rv1195	PE13	Rv1664	pks9	0.233	0.999625	0.287	0.24	0.0723
Rv1195	PE13	Rv1665	pks11	0.5	0.999625	-0.228	0.338	0.0409
Rv1195	PE13	Rv1682		0.944	0.999625	-0.0207	0.295	0.00426
Rv1195	PE13	Rv1835c		0.842	0.999625	0.0938	0.469	0.0121
Rv1195	PE13	Rv1702c		0.856	0.999625	-0.0877	0.481	0.011
Rv1195	PE13	Rv1726		0.303	0.999625	0.449	0.435	0.0625
Rv1195	PE13	Rv1739c		0.349	0.999625	0.398	0.425	0.0568
Rv1195	PE13	Rv1753c	PPE24	0.446	0.999625	-0.186	0.244	0.0463
Rv1195	PE13	Rv1754c		0.466	0.999625	0.154	0.212	0.0442
Rv1195	PE13	Rv1774		0.334	0.999625	0.554	0.573	0.0585
Rv1195	PE13	Rv1800	PPE28	0.504	0.999625	-0.285	0.426	0.0406
Rv1195	PE13	Rv1802	PPE30	0.309	0.999625	-0.347	0.34	0.0617
Rv1195	PE13	Rv1815		0.9	0.999625	-0.046	0.367	0.0076
Rv1195	PE13	Rv1704c	cycA	0.595	0.999625	0.181	0.341	0.0323
Rv1195	PE13	Rv0892		0.512	0.999625	0.204	0.31	0.0397
Rv1195	PE13	Rv0890c		0.629	0.999625	-0.184	0.381	0.0293
Rv1195	PE13	Rv0889c	citA	0.375	0.999625	-0.276	0.311	0.0537
Rv1195	PE13	Rv0115	hddA	0.248	0.999625	-0.545	0.471	0.07
Rv1195	PE13	Rv0143c		0.492	0.999625	0.254	0.37	0.0416
Rv1195	PE13	Rv0145		0.154	0.999625	0.592	0.414	0.0865
Rv1195	PE13	Rv0159c	PE3	0.16	0.999625	0.442	0.313	0.0852
Rv1195	PE13	Rv0166	fadD5	0.246	0.999625	-0.37	0.318	0.0704
Rv1195	PE13	Rv0170	mce1B	0.207	0.999625	0.53	0.419	0.0765
Rv1195	PE13	Rv0186	bglS	0.949	0.999625	0.0222	0.349	0.00386
Rv1195	PE13	Rv0194		0.758	0.999625	-0.0993	0.321	0.0187
Rv1195	PE13	Rv0113	gmhA	0.654	0.999625	-0.189	0.42	0.0272
Rv1195	PE13	Rv0197		0.478	0.999625	0.323	0.454	0.0431
Rv1195	PE13	Rv0212c	nadR	0.609	0.999625	0.147	0.287	0.031
Rv1195	PE13	Rv0218		0.83	0.999625	-0.0782	0.364	0.013
Rv1195	PE13	Rv0236c	aftD	0.258	0.999625	-0.361	0.318	0.0685
Rv1195	PE13	Rv0242c	fabG4	0.206	0.999625	-0.445	0.351	0.0767
Rv1195	PE13	Rv0252	nirB	0.119	0.999625	0.392	0.251	0.0944
Rv1195	PE13	Rv0261c	narK3	0.943	0.999625	0.0243	0.338	0.00436
Rv1195	PE13	Rv0266c	oplA	0.538	0.999625	0.141	0.229	0.0374
Rv1195	PE13	Rv0271c	fadE6	0.489	0.999625	0.268	0.387	0.042
Rv1195	PE13	Rv0210		0.933	0.999625	0.0384	0.458	0.00508
Rv1195	PE13	Rv0288	esxH	0.532	0.999625	0.246	0.393	0.0379
Rv1195	PE13	Rv0107c	ctpI	0.392	0.999625	0.23	0.269	0.0519
Rv1195	PE13	Rv0101	nrp	0.286	0.999625	0.278	0.259	0.0648
Rv1182	papA3	Rv3894c	eccC2	0.583	0.999625	0.0593	0.108	0.0333
Rv1182	papA3	Rv3895c	eccB2	0.806	0.999625	0.0391	0.159	0.0149
Rv1182	papA3	Rv3899c		0.57	0.999625	-0.0691	0.122	0.0344
Rv1182	papA3	Rv3900c		0.472	0.999625	0.168	0.233	0.0436
Rv1182	papA3	Rv3903c		0.956	0.999625	-0.00806	0.147	0.00332
Rv1182	papA3	Rv3910		0.524	0.999625	-0.142	0.222	0.0387
Rv1182	papA3	Rv3919c	gid	0.87	0.999625	0.017	0.104	0.00994
Rv1195	PE13	Rv0006	gyrA	0.351	0.999625	-0.379	0.406	0.0565
Rv1195	PE13	Rv0104		0.0846	0.999625	-0.573	0.331	0.104
Rv1195	PE13	Rv0026		0.766	0.999625	-0.109	0.366	0.018
Rv1195	PE13	Rv0032	bioF2	0.218	0.999625	0.269	0.218	0.0747
Rv1195	PE13	Rv0035	fadD34	0.831	0.999625	0.0826	0.387	0.0129
Rv1195	PE13	Rv0041	leuS	0.99	0.999625	0.00384	0.322	0.000724
Rv1195	PE13	Rv0042c		0.0811	0.999625	0.6	0.343	0.106
Rv1195	PE13	Rv0044c		0.599	0.999625	0.207	0.393	0.0319
Rv1195	PE13	Rv0052		0.728	0.999625	0.133	0.381	0.0211
Rv1195	PE13	Rv0064		0.139	0.999625	-0.397	0.268	0.0897
Rv1195	PE13	Rv0087	hycE	0.948	0.999625	0.0242	0.373	0.00393
Rv1195	PE13	Rv0029		0.896	0.999625	-0.0391	0.299	0.00792
Rv1195	PE13	Rv0293c		0.731	0.999625	-0.107	0.31	0.0209
Rv1195	PE13	Rv0304c	PPE5	0.988	0.999625	0.00363	0.248	0.000886
Rv1195	PE13	Rv0305c	PPE6	0.995	0.999625	-0.00159	0.264	0.000365
Rv1195	PE13	Rv0622		0.109	0.999625	-0.588	0.366	0.0969
Rv1195	PE13	Rv0630c	recB	0.046	0.999625	0.708	0.353	0.121
Rv1195	PE13	Rv0631c	recC	0.932	0.999625	0.0351	0.413	0.00515
Rv1195	PE13	Rv0648		0.207	0.999625	0.354	0.28	0.0764
Rv1195	PE13	Rv0672	fadE8	0.958	0.999625	0.0172	0.33	0.00316
Rv1195	PE13	Rv0698		0.759	0.999625	0.113	0.37	0.0186
Rv1195	PE13	Rv0726c		0.626	0.999625	0.147	0.301	0.0296
Rv1195	PE13	Rv0729	xylB	0.0769	0.999625	-0.694	0.391	0.107
Rv1195	PE13	Rv0613c		0.562	0.999625	0.237	0.408	0.0352
Rv1195	PE13	Rv0753c	mmsA	0.234	0.999625	0.436	0.366	0.0721
Rv1195	PE13	Rv0758	phoR	0.676	0.999625	-0.156	0.373	0.0253
Rv1195	PE13	Rv0785		0.295	0.999625	-0.418	0.398	0.0635
Rv1195	PE13	Rv0846c		0.59	0.999625	0.178	0.329	0.0327
Rv1195	PE13	Rv0858c	dapC	0.156	0.999625	-0.51	0.359	0.0858
Rv1195	PE13	Rv0860	fadB	0.96	0.999625	-0.021	0.412	0.00308
Rv1195	PE13	Rv0878c	PPE13	0.887	0.999625	-0.0202	0.141	0.00866
Rv1195	PE13	Rv0882		0.825	0.999625	0.0804	0.364	0.0134
Rv1195	PE13	Rv0888		0.3	0.999625	-0.347	0.334	0.0629
Rv1195	PE13	Rv0755c	PPE12	0.23	0.999625	-0.505	0.42	0.0727
Rv1195	PE13	Rv0594	mce2F	0.723	0.999625	-0.141	0.397	0.0215
Rv1195	PE13	Rv0591	mce2C	0.76	0.999625	-0.0985	0.322	0.0185
Rv1195	PE13	Rv0578c	PE_PGRS7	0.532	0.999625	0.228	0.364	0.0379
Rv1195	PE13	Rv0338c		0.46	0.999625	-0.326	0.44	0.0448
Rv1195	PE13	Rv0339c		0.489	0.999625	-0.211	0.305	0.042
Rv1195	PE13	Rv0386		0.165	0.999625	-0.468	0.336	0.0842
Rv1195	PE13	Rv0392c	ndhA	0.103	0.999625	-0.759	0.463	0.0988
Rv1195	PE13	Rv0399c	lpqK	0.656	0.999625	-0.161	0.361	0.0271
Rv1195	PE13	Rv0402c	mmpL1	0.922	0.999625	0.0263	0.268	0.00596
Rv1195	PE13	Rv0404	fadD30	0.582	0.999625	0.234	0.425	0.0334
Rv1195	PE13	Rv0405	pks6	0.867	0.999625	-0.0385	0.229	0.0102
Rv1195	PE13	Rv0410c	pknG	0.686	0.999625	0.142	0.352	0.0245
Rv1195	PE13	Rv0435c		0.255	0.999625	0.428	0.375	0.069
Rv1195	PE13	Rv0446c		0.62	0.999625	-0.195	0.392	0.0301
Rv1195	PE13	Rv0453	PPE11	0.966	0.999625	-0.0175	0.411	0.00258
Rv1195	PE13	Rv0457c		0.708	0.999625	-0.138	0.368	0.0227
Rv1195	PE13	Rv0458		0.472	0.999625	-0.207	0.288	0.0436
Rv1195	PE13	Rv0469	umaA	0.909	0.999625	0.0459	0.403	0.00691
Rv1195	PE13	Rv0507	mmpL2	0.372	0.999625	-0.25	0.28	0.0541
Rv1195	PE13	Rv0565c		0.831	0.999625	-0.0967	0.453	0.013
Rv1195	PE13	Rv0570	nrdZ	0.219	0.999625	0.445	0.361	0.0745
Rv1195	PE13	Rv0576		0.314	0.999625	0.413	0.409	0.0611
Rv1195	PE13	Rv2075c		0.0901	0.999625	0.635	0.373	0.103
Rv1195	PE13	Rv2101	helZ	0.528	0.999625	0.181	0.286	0.0382
Rv1195	PE13	Rv2108	PPE36	0.711	0.999625	0.124	0.335	0.0225
Rv1195	PE13	Rv2123	PPE37	0.528	0.999625	0.234	0.369	0.0383
Rv1195	PE13	Rv3860		0.432	0.999625	0.248	0.315	0.0476
Rv1195	PE13	Rv3862c	whiB6	0.493	0.999625	-0.159	0.232	0.0416
Rv1195	PE13	Rv3864	espE	0.557	0.999625	0.18	0.307	0.0356
Rv1195	PE13	Rv3869	eccB1	0.471	0.999625	0.334	0.462	0.0438
Rv1195	PE13	Rv3871	eccCb1	0.412	0.999625	-0.27	0.329	0.0497
Rv1195	PE13	Rv3879c	espK	0.808	0.999625	-0.0796	0.327	0.0147
Rv1195	PE13	Rv3882c	eccE1	0.249	0.999625	-0.413	0.358	0.0698
Rv1195	PE13	Rv3884c	eccA2	0.554	0.999625	0.231	0.39	0.0359
Rv1195	PE13	Rv3829c		0.49	0.999625	0.281	0.406	0.0419
Rv1195	PE13	Rv3885c	eccE2	0.726	0.999625	0.0985	0.281	0.0213
Rv1195	PE13	Rv3888c		0.688	0.999625	-0.111	0.276	0.0243
Rv1195	PE13	Rv3889c	espG2	0.708	0.999625	0.118	0.314	0.0228
Rv1195	PE13	Rv3892c	PPE69	0.532	0.999625	-0.188	0.301	0.0379
Rv1195	PE13	Rv3894c	eccC2	0.865	0.999625	-0.0322	0.19	0.0103
Rv1195	PE13	Rv3895c	eccB2	0.644	0.999625	-0.126	0.273	0.0281
Rv1195	PE13	Rv3899c		0.818	0.999625	-0.0462	0.201	0.0139
Rv1195	PE13	Rv3900c		0.076	0.999625	0.716	0.402	0.107
Rv1195	PE13	Rv3903c		0.587	0.999625	-0.135	0.248	0.033
Rv1195	PE13	Rv3886c	mycP2	0.468	0.999625	0.174	0.239	0.044
Rv1195	PE13	Rv3919c	gid	0.561	0.999625	-0.101	0.173	0.0353
Rv1195	PE13	Rv3825c	pks2	0.0584	0.999625	-0.354	0.186	0.114
Rv1195	PE13	Rv3812	PE_PGRS62	0.477	0.999625	-0.21	0.295	0.0432
Rv1195	PE13	Rv3573c	fadE34	0.535	0.999625	0.209	0.337	0.0376
Rv1195	PE13	Rv3621c	PPE65	0.713	0.999625	0.16	0.435	0.0223
Rv1195	PE13	Rv3630		0.944	0.999625	0.0287	0.409	0.00427
Rv1195	PE13	Rv3665c	dppB	0.78	0.999625	-0.0772	0.276	0.0169
Rv1195	PE13	Rv3667	acs	0.919	0.999625	-0.0329	0.322	0.00618
Rv1195	PE13	Rv3698		0.342	0.999625	-0.374	0.393	0.0576
Rv1195	PE13	Rv3701c	egtD	0.361	0.999625	-0.309	0.338	0.0554
Rv1195	PE13	Rv3719		0.973	0.999625	-0.0137	0.411	0.00202
Rv1195	PE13	Rv3824c	papA1	0.805	0.999625	0.0938	0.379	0.015
Rv1195	PE13	Rv3728		0.089	0.999625	0.571	0.334	0.103
Rv1195	PE13	Rv3743c	ctpJ	0.743	0.999625	0.117	0.356	0.0199
Rv1195	PE13	Rv3776		0.673	0.999625	-0.123	0.29	0.0256
Rv1195	PE13	Rv3779		0.385	0.999625	-0.314	0.361	0.0527
Rv1195	PE13	Rv3785		0.169	0.999625	-0.514	0.372	0.0834
Rv1195	PE13	Rv3793	embC	0.959	0.999625	-0.0203	0.393	0.00313
Rv1195	PE13	Rv3795	embB	0.638	0.999625	0.148	0.315	0.0285
Rv1195	PE13	Rv3800c	pks13	0.873	0.999625	0.0555	0.348	0.00968
Rv1195	PE13	Rv3811		0.774	0.999625	-0.107	0.372	0.0174
Rv1195	PE13	Rv3729		0.936	0.999625	-0.0245	0.303	0.0049
Rv1196	PPE18	Rv0006	gyrA	0.0781	0.999625	-0.671	0.38	0.107
Rv1196	PPE18	Rv0026		0.904	0.999625	-0.0404	0.334	0.00732
Rv1196	PPE18	Rv0029		0.698	0.999625	-0.112	0.289	0.0236
Rv1196	PPE18	Rv0236c	aftD	0.407	0.999625	-0.243	0.293	0.0503
Rv1196	PPE18	Rv0242c	fabG4	0.155	0.999625	-0.478	0.336	0.0861
Rv1196	PPE18	Rv0252	nirB	0.26	0.999625	0.273	0.242	0.0683
Rv1196	PPE18	Rv0261c	narK3	0.589	0.999625	0.171	0.317	0.0327
Rv1196	PPE18	Rv0266c	oplA	0.969	0.999625	0.00833	0.214	0.00237
Rv1196	PPE18	Rv0271c	fadE6	0.346	0.999625	0.341	0.361	0.0571
Rv1196	PPE18	Rv0288	esxH	0.266	0.999625	0.407	0.366	0.0674
Rv1196	PPE18	Rv0293c		0.456	0.999625	-0.221	0.296	0.0452
Rv1196	PPE18	Rv0218		0.84	0.999625	0.0693	0.343	0.0123
Rv1196	PPE18	Rv0304c	PPE5	0.636	0.999625	0.11	0.231	0.0287
Rv1196	PPE18	Rv0338c		0.789	0.999625	-0.11	0.411	0.0163
Rv1196	PPE18	Rv0339c		0.627	0.999625	-0.139	0.285	0.0294
Rv1196	PPE18	Rv0386		0.275	0.999625	-0.343	0.313	0.0661
Rv1196	PPE18	Rv0392c	ndhA	0.108	0.999625	-0.68	0.422	0.0972
Rv1196	PPE18	Rv0399c	lpqK	0.79	0.999625	0.0925	0.347	0.0162
Rv1196	PPE18	Rv0402c	mmpL1	0.277	0.999625	0.272	0.25	0.0659
Rv1196	PPE18	Rv0404	fadD30	0.275	0.999625	0.429	0.392	0.0662
Rv1196	PPE18	Rv0405	pks6	0.804	0.999625	0.054	0.218	0.015
Rv1196	PPE18	Rv0305c	PPE6	0.691	0.999625	0.0996	0.25	0.0241
Rv1196	PPE18	Rv0212c	nadR	0.499	0.999625	0.182	0.269	0.041
Rv1196	PPE18	Rv0210		0.699	0.999625	0.165	0.425	0.0235
Rv1196	PPE18	Rv0197		0.21	0.999625	0.535	0.426	0.0759
Rv1196	PPE18	Rv0032	bioF2	0.316	0.999625	0.207	0.206	0.0608
Rv1196	PPE18	Rv0035	fadD34	0.16	0.999625	0.514	0.365	0.0852
Rv1196	PPE18	Rv0041	leuS	0.681	0.999625	-0.122	0.296	0.0249
Rv1196	PPE18	Rv0042c		0.0986	0.999625	0.54	0.326	0.1
Rv1196	PPE18	Rv0044c		0.684	0.999625	0.15	0.369	0.0247
Rv1196	PPE18	Rv0052		0.797	0.999625	-0.0927	0.36	0.0156
Rv1196	PPE18	Rv0064		0.194	0.999625	-0.325	0.25	0.0787
Rv1196	PPE18	Rv0087	hycE	0.839	0.999625	-0.0721	0.354	0.0123
Rv1196	PPE18	Rv0101	nrp	0.645	0.999625	0.11	0.239	0.0279
Rv1196	PPE18	Rv0107c	ctpI	0.234	0.999625	0.306	0.256	0.0722
Rv1196	PPE18	Rv0113	gmhA	0.545	0.999625	-0.234	0.386	0.0368
Rv1196	PPE18	Rv0115	hddA	0.282	0.999625	-0.47	0.436	0.0652
Rv1196	PPE18	Rv0143c		0.499	0.999625	0.236	0.348	0.041
Rv1196	PPE18	Rv0145		0.0711	0.999625	0.7	0.386	0.109
Rv1196	PPE18	Rv0159c	PE3	0.166	0.999625	0.413	0.297	0.0839
Rv1196	PPE18	Rv0166	fadD5	0.264	0.999625	-0.334	0.298	0.0678
Rv1196	PPE18	Rv0170	mce1B	0.212	0.999625	0.493	0.395	0.0756
Rv1196	PPE18	Rv0186	bglS	0.86	0.999625	0.0581	0.329	0.0107
Rv1196	PPE18	Rv0194		0.665	0.999625	0.133	0.305	0.0263
Rv1195	PE13	Rv3555c		0.953	0.999625	0.0191	0.321	0.0036
Rv1197	esxK	Rv1184c		0.46	0.999625	-0.286	0.386	0.0449
Rv1195	PE13	Rv3554	fdxB	0.925	0.999625	0.048	0.506	0.00575
Rv1195	PE13	Rv3531c		0.546	0.999625	0.218	0.361	0.0366
Rv1195	PE13	Rv2504c	scoA	0.525	0.999625	-0.276	0.433	0.0386
Rv1195	PE13	Rv2524c	fas	0.55	0.999625	-0.174	0.29	0.0363
Rv1195	PE13	Rv2563		0.432	0.999625	-0.392	0.498	0.0477
Rv1195	PE13	Rv2565		0.693	0.999625	0.13	0.328	0.024
Rv1195	PE13	Rv2566		0.177	0.999625	0.436	0.322	0.0818
Rv1195	PE13	Rv2591	PE_PGRS44	0.841	0.999625	-0.0831	0.413	0.0122
Rv1195	PE13	Rv2601	speE	0.275	0.999625	-0.381	0.349	0.0661
Rv1195	PE13	Rv2624c		0.61	0.999625	0.155	0.304	0.0309
Rv1195	PE13	Rv2488c		0.802	0.999625	-0.0851	0.339	0.0152
Rv1195	PE13	Rv2702	ppgK	0.829	0.999625	0.0724	0.334	0.0131
Rv1195	PE13	Rv2748c	ftsK	0.418	0.999625	-0.265	0.327	0.0491
Rv1195	PE13	Rv2752c		0.688	0.999625	-0.125	0.31	0.0244
Rv1195	PE13	Rv2776c		0.386	0.999625	0.277	0.319	0.0526
Rv1195	PE13	Rv2787		0.81	0.999625	-0.0939	0.391	0.0146
Rv1195	PE13	Rv2790c	ltp1	0.606	0.999625	0.181	0.351	0.0313
Rv1195	PE13	Rv2800		0.601	0.999625	0.251	0.479	0.0317
Rv1195	PE13	Rv2809		0.889	0.999625	-0.0511	0.366	0.00847
Rv1195	PE13	Rv2823c		0.496	0.999625	0.23	0.337	0.0413
Rv1195	PE13	Rv2733c		0.822	0.999625	-0.103	0.456	0.0137
Rv1195	PE13	Rv2828A		0.645	0.999625	0.162	0.352	0.028
Rv1195	PE13	Rv2484c		0.484	0.999625	0.245	0.35	0.0425
Rv1195	PE13	Rv2481c		0.735	0.999625	-0.13	0.384	0.0205
Rv1195	PE13	Rv2124c	metH	0.395	0.999625	-0.21	0.246	0.0516
Rv1195	PE13	Rv2161c		0.297	0.999625	-0.532	0.509	0.0633
Rv1195	PE13	Rv2248		0.694	0.999625	0.108	0.275	0.0239
Rv1195	PE13	Rv2281	pitB	0.795	0.999625	-0.0921	0.354	0.0158
Rv1195	PE13	Rv2300c		0.329	0.999625	0.356	0.364	0.0592
Rv1195	PE13	Rv2329c	narK1	0.103	0.999625	-0.694	0.424	0.0988
Rv1195	PE13	Rv2332	mez	0.536	0.999625	-0.234	0.377	0.0376
Rv1195	PE13	Rv2339	mmpL9	0.67	0.999625	-0.0918	0.215	0.0259
Rv1195	PE13	Rv2482c	plsB2	0.959	0.999625	0.0186	0.358	0.00315
Rv1195	PE13	Rv2349c	plcC	0.439	0.999625	0.28	0.361	0.0469
Rv1195	PE13	Rv2380c	mbtE	0.792	0.999625	-0.106	0.402	0.016
Rv1195	PE13	Rv2394	ggtB	0.69	0.999625	0.12	0.3	0.0242
Rv1195	PE13	Rv2404c	lepA	0.259	0.999625	0.469	0.414	0.0684
Rv1195	PE13	Rv2425c		0.355	0.999625	-0.254	0.274	0.0561
Rv1195	PE13	Rv2430c	PPE41	0.909	0.999625	0.0477	0.416	0.00695
Rv1195	PE13	Rv2435c		0.49	0.999625	0.203	0.294	0.0418
Rv1195	PE13	Rv2438c	nadE	0.487	0.999625	0.207	0.297	0.0422
Rv1195	PE13	Rv2476c	gdh	0.0453	0.999625	-0.86	0.428	0.121
Rv1195	PE13	Rv2370c		0.191	0.999625	0.609	0.465	0.0793
Rv1195	PE13	Rv2888c	amiC	0.855	0.999625	0.0713	0.391	0.0111
Rv1195	PE13	Rv2900c	fdhF	0.754	0.999625	0.0964	0.307	0.019
Rv1195	PE13	Rv2920c	amt	0.815	0.999625	0.0856	0.365	0.0142
Rv1195	PE13	Rv3296	lhr	0.756	0.999625	-0.0837	0.269	0.0188
Rv1195	PE13	Rv3299c	atsB	0.926	0.999625	0.0248	0.266	0.00564
Rv1195	PE13	Rv3339c	icd1	0.475	0.999625	0.33	0.461	0.0434
Rv1195	PE13	Rv3343c	PPE54	0.603	0.999625	0.161	0.309	0.0316
Rv1195	PE13	Rv3347c	PPE55	0.277	0.999625	0.222	0.204	0.0659
Rv1195	PE13	Rv3350c	PPE56	0.166	0.999625	0.274	0.197	0.0839
Rv1195	PE13	Rv3365c		0.461	0.999625	0.29	0.392	0.0447
Rv1195	PE13	Rv3377c		0.495	0.999625	-0.249	0.364	0.0414
Rv1195	PE13	Rv3262	fbiB	0.561	0.999625	-0.162	0.278	0.0353
Rv1195	PE13	Rv3378c		0.512	0.999625	0.231	0.353	0.0397
Rv1195	PE13	Rv3401		0.16	0.999625	-0.261	0.185	0.0851
Rv1195	PE13	Rv3417c	groEL1	0.196	0.999625	0.5	0.385	0.0784
Rv1195	PE13	Rv3434c		0.905	0.999625	0.0397	0.331	0.00726
Rv1195	PE13	Rv3447c	eccC4	0.0765	0.999625	0.576	0.324	0.107
Rv1195	PE13	Rv3478	PPE60	0.339	0.999625	-0.296	0.309	0.0579
Rv1195	PE13	Rv3479		0.372	0.999625	0.331	0.37	0.0542
Rv1195	PE13	Rv3487c	lipF	0.331	0.999625	0.423	0.434	0.059
Rv1195	PE13	Rv3506	fadD17	0.302	0.999625	0.32	0.309	0.0626
Rv1195	PE13	Rv3391	acrA1	0.355	0.999625	-0.34	0.367	0.0561
Rv1195	PE13	Rv3240c	secA1	0.0661	0.999625	-0.552	0.299	0.111
Rv1195	PE13	Rv3239c		0.714	0.999625	-0.136	0.372	0.0222
Rv1195	PE13	Rv3229c	desA3	0.368	0.999625	-0.529	0.586	0.0546
Rv1195	PE13	Rv2935	ppsE	0.297	0.999625	-0.324	0.311	0.0632
Rv1195	PE13	Rv2940c	mas	0.904	0.999625	-0.0336	0.279	0.00731
Rv1195	PE13	Rv2946c	pks1	0.0614	0.999625	-0.346	0.184	0.113
Rv1195	PE13	Rv2947c	pks15	0.981	0.999625	0.00903	0.376	0.00145
Rv1195	PE13	Rv2950c	fadD29	0.746	0.999625	0.101	0.312	0.0196
Rv1195	PE13	Rv2955c		0.439	0.999625	-0.191	0.247	0.0469
Rv1195	PE13	Rv2964	purU	0.954	0.999625	0.0229	0.396	0.0035
Rv1195	PE13	Rv3061c	fadE22	0.877	0.999625	-0.0535	0.345	0.0094
Rv1195	PE13	Rv3063	cstA	0.142	0.999625	0.49	0.332	0.089
Rv1195	PE13	Rv3080c	pknK	0.617	0.999625	0.159	0.318	0.0304
Rv1195	PE13	Rv3083		0.081	0.999625	0.665	0.38	0.106
Rv1195	PE13	Rv3113		0.823	0.999625	-0.13	0.581	0.0136
Rv1195	PE13	Rv3121	cyp141	0.44	0.999625	0.331	0.428	0.0468
Rv1195	PE13	Rv3125c	PPE49	0.36	0.999625	-0.249	0.271	0.0556
Rv1195	PE13	Rv3138	pflA	0.611	0.999625	-0.17	0.333	0.0309
Rv1195	PE13	Rv3144c	PPE52	0.822	0.999625	0.0927	0.412	0.0136
Rv1195	PE13	Rv3169		0.455	0.999625	-0.302	0.404	0.0453
Rv1195	PE13	Rv3189		0.32	0.999625	0.354	0.355	0.0603
Rv1195	PE13	Rv3195		0.761	0.999625	-0.122	0.399	0.0185
Rv1195	PE13	Rv3539	PPE63	0.824	0.999625	0.0722	0.324	0.0135
Rv1352		Rv0435c		0.0506	0.999625	-0.331	0.169	0.118
Rv1352		Rv0386		0.375	0.999625	-0.13	0.146	0.0538
Rv1352		Rv0453	PPE11	0.284	0.999625	0.197	0.184	0.0649
Rv1533		Rv2370c		0.601	0.999625	0.0895	0.171	0.0317
Rv1533		Rv2380c	mbtE	0.337	0.999625	0.138	0.144	0.0583
Rv1533		Rv2394	ggtB	0.727	0.999625	-0.0371	0.106	0.0212
Rv1533		Rv2404c	lepA	0.708	0.999625	0.0597	0.159	0.0227
Rv1533		Rv2425c		0.862	0.999625	0.0186	0.107	0.0106
Rv1533		Rv2430c	PPE41	0.243	0.999625	0.192	0.165	0.0707
Rv1533		Rv2435c		0.354	0.999625	-0.0972	0.105	0.0562
Rv1533		Rv2438c	nadE	0.829	0.999625	0.0238	0.11	0.0131
Rv1533		Rv2349c	plcC	0.991	0.999625	-0.00151	0.132	0.000693
Rv1533		Rv2476c	gdh	0.953	0.999625	0.00947	0.162	0.00354
Rv1533		Rv2482c	plsB2	0.872	0.999625	-0.0225	0.139	0.00981
Rv1533		Rv2484c		0.298	0.999625	0.14	0.134	0.0631
Rv1533		Rv2488c		0.893	0.999625	0.0176	0.131	0.00819
Rv1533		Rv2504c	scoA	0.568	0.999625	-0.0955	0.167	0.0346
Rv1533		Rv2524c	fas	0.748	0.999625	-0.0366	0.114	0.0195
Rv1533		Rv2563		0.141	0.999625	-0.243	0.165	0.0892
Rv1533		Rv2565		0.471	0.999625	-0.0928	0.129	0.0437
Rv1533		Rv2566		0.942	0.999625	-0.0082	0.112	0.00445
Rv1533		Rv2481c		0.988	0.999625	0.00214	0.145	0.000896
Rv1533		Rv2591	PE_PGRS44	0.268	0.999625	-0.177	0.159	0.0671
Rv1533		Rv2339	mmpL9	0.803	0.999625	0.0253	0.101	0.0151
Rv1533		Rv2329c	narK1	0.937	0.999625	-0.0119	0.151	0.00476
Rv1533		Rv1999c		0.94	0.999625	0.00845	0.112	0.00457
Rv1533		Rv2006	otsB1	0.72	0.999625	-0.0384	0.107	0.0218
Rv1533		Rv2016		0.904	0.999625	-0.0129	0.107	0.00734
Rv1533		Rv2019		0.378	0.999625	-0.12	0.137	0.0534
Rv1533		Rv2024c		0.0611	0.999625	-0.295	0.157	0.113
Rv1533		Rv2062c	cobN	0.593	0.999625	0.0644	0.121	0.0324
Rv1533		Rv2064	cobG	0.134	0.999625	-0.198	0.132	0.0906
Rv1533		Rv2072c	cobL	0.622	0.999625	-0.0744	0.151	0.0299
Rv1533		Rv2332	mez	0.26	0.999625	-0.159	0.141	0.0683
Rv1533		Rv2075c		0.87	0.999625	0.0245	0.15	0.00994
Rv1533		Rv2108	PPE36	0.318	0.999625	0.137	0.137	0.0606
Rv1533		Rv2123	PPE37	0.879	0.999625	-0.0232	0.152	0.00926
Rv1533		Rv2124c	metH	0.176	0.999625	0.116	0.0853	0.0819
Rv1533		Rv2161c		0.794	0.999625	0.045	0.173	0.0158
Rv1533		Rv2248		0.533	0.999625	-0.0714	0.114	0.0378
Rv1533		Rv2281	pitB	0.432	0.999625	0.113	0.143	0.0477
Rv1533		Rv2300c		0.92	0.999625	-0.0143	0.143	0.00608
Rv1533		Rv2326c		0.969	0.999625	0.00592	0.153	0.00235
Rv1533		Rv2101	helZ	0.468	0.999625	0.0729	0.1	0.044
Rv1533		Rv1992c	ctpG	0.0879	0.999625	-0.179	0.104	0.103
Rv1533		Rv2601	speE	0.508	0.999625	-0.0917	0.138	0.0401
Rv1533		Rv2702	ppgK	0.511	0.999625	0.079	0.12	0.0399
Rv1533		Rv3083		0.981	0.999625	0.00337	0.144	0.00142
Rv1533		Rv3113		0.369	0.999625	-0.186	0.207	0.0545
Rv1533		Rv3121	cyp141	0.929	0.999625	0.0143	0.161	0.00538
Rv1533		Rv3125c	PPE49	0.805	0.999625	0.0224	0.0904	0.015
Rv1533		Rv3138	pflA	0.692	0.999625	-0.0511	0.129	0.024
Rv1533		Rv3144c	PPE52	0.742	0.999625	0.0527	0.16	0.02
Rv1533		Rv3169		0.588	0.999625	-0.0861	0.159	0.0329
Rv1533		Rv3189		0.436	0.999625	-0.113	0.145	0.0473
Rv1533		Rv3080c	pknK	0.764	0.999625	-0.0405	0.134	0.0183
Rv1533		Rv3195		0.15	0.999625	-0.229	0.159	0.0871
Rv1533		Rv3239c		0.0658	0.999625	0.251	0.136	0.111
Rv1533		Rv3240c	secA1	0.686	0.999625	0.0476	0.117	0.0246
Rv1533		Rv3262	fbiB	0.645	0.999625	-0.0519	0.112	0.028
Rv1533		Rv3296	lhr	0.248	0.999625	-0.129	0.112	0.0701
Rv1533		Rv3299c	atsB	0.692	0.999625	0.0376	0.0947	0.024
Rv1533		Rv3339c	icd1	0.598	0.999625	0.0859	0.163	0.032
Rv1533		Rv3343c	PPE54	0.266	0.999625	0.137	0.123	0.0675
Rv1533		Rv3347c	PPE55	0.834	0.999625	-0.016	0.0767	0.0127
Rv1533		Rv3229c	desA3	0.736	0.999625	-0.061	0.181	0.0205
Rv1533		Rv2624c		0.734	0.999625	-0.035	0.103	0.0206
Rv1533		Rv3063	cstA	0.855	0.999625	-0.0201	0.11	0.0111
Rv1533		Rv2964	purU	0.777	0.999625	0.0397	0.14	0.0172
Rv1533		Rv2733c		0.909	0.999625	0.0189	0.164	0.00697
Rv1533		Rv2748c	ftsK	0.307	0.999625	0.133	0.13	0.0619
Rv1533		Rv2752c		0.672	0.999625	0.0497	0.117	0.0257
Rv1533		Rv2776c		0.0707	0.999625	0.213	0.117	0.109
Rv1533		Rv2787		0.882	0.999625	0.0201	0.136	0.00898
Rv1533		Rv2790c	ltp1	0.419	0.999625	0.1	0.124	0.049
Rv1533		Rv2800		0.402	0.999625	0.135	0.16	0.0508
Rv1533		Rv2809		0.378	0.999625	0.126	0.142	0.0535
Rv1533		Rv3061c	fadE22	0.623	0.999625	0.0637	0.13	0.0298
Rv1533		Rv2823c		0.26	0.999625	-0.15	0.133	0.0683
Rv1533		Rv2888c	amiC	0.719	0.999625	-0.0555	0.154	0.0218
Rv1533		Rv2900c	fdhF	0.797	0.999625	-0.0319	0.124	0.0156
Rv1533		Rv2920c	amt	0.537	0.999625	0.0834	0.135	0.0375
Rv1533		Rv2935	ppsE	0.736	0.999625	0.0381	0.113	0.0204
Rv1533		Rv2946c	pks1	0.749	0.999625	0.0233	0.073	0.0194
Rv1533		Rv2947c	pks15	0.993	0.999625	0.00113	0.138	0.000497
Rv1533		Rv2950c	fadD29	0.891	0.999625	-0.0138	0.101	0.0083
Rv1533		Rv2955c		0.51	0.999625	-0.0664	0.101	0.04
Rv1533		Rv2828A		0.513	0.999625	0.0813	0.124	0.0397
Rv1533		Rv1967	mce3B	0.188	0.999625	0.191	0.145	0.0798
Rv1533		Rv1940	ribA1	0.882	0.999625	0.0245	0.165	0.009
Rv1533		Rv1918c	PPE35	0.422	0.999625	-0.0922	0.115	0.0487
Rv1533		Rv0973c	accA2	0.798	0.999625	0.0281	0.11	0.0155
Rv1533		Rv0977	PE_PGRS16	0.446	0.999625	-0.101	0.133	0.0462
Rv1533		Rv0987		0.664	0.999625	0.0378	0.0868	0.0264
Rv1533		Rv0988		0.186	0.999625	-0.161	0.121	0.0801
Rv1533		Rv0989c	grcC2	0.834	0.999625	-0.0279	0.133	0.0127
Rv1533		Rv1020	mfd	0.721	0.999625	-0.0415	0.116	0.0216
Rv1533		Rv1028c	kdpD	0.707	0.999625	-0.0363	0.0963	0.0228
Rv1533		Rv1058	fadD14	0.458	0.999625	-0.0912	0.123	0.045
Rv1533		Rv0969	ctpV	0.691	0.999625	-0.0486	0.122	0.0241
Rv1533		Rv1068c	PE_PGRS20	0.977	0.999625	0.00283	0.0976	0.00176
Rv1533		Rv1135c	PPE16	0.812	0.999625	-0.0285	0.119	0.0145
Rv1533		Rv1166	lpqW	0.324	0.999625	-0.122	0.124	0.0598
Rv1533		Rv1175c	fadH	0.466	0.999625	0.0955	0.131	0.0443
Rv1533		Rv1179c		0.0545	0.999625	-0.199	0.103	0.116
Rv1533		Rv1181	pks4	0.49	0.999625	-0.118	0.171	0.0419
Rv1533		Rv1184c		0.11	0.999625	0.23	0.143	0.0967
Rv1533		Rv1190		0.426	0.999625	-0.0687	0.0861	0.0483
Rv1533		Rv1196	PPE18	0.414	0.999625	-0.142	0.173	0.0495
Rv1533		Rv1103c	mazE3	0.842	0.999625	0.0286	0.143	0.0121
Rv1533		Rv1215c		0.0703	0.999625	-0.202	0.111	0.11
Rv1533		Rv0962c	lprP	0.135	0.999625	0.186	0.124	0.0905
Rv1533		Rv0924c	mntH	0.641	0.999625	-0.0643	0.138	0.0283
Rv1533		Rv0672	fadE8	0.484	0.999625	-0.0879	0.125	0.0424
Rv1533		Rv0698		0.66	0.999625	-0.0678	0.154	0.0267
Rv1533		Rv0726c		0.567	0.999625	-0.0626	0.109	0.0348
Rv1533		Rv0729	xylB	0.974	0.999625	-0.0049	0.152	0.00195
Rv1533		Rv0753c	mmsA	0.661	0.999625	0.0651	0.148	0.0266
Rv1533		Rv0755c	PPE12	0.588	0.999625	-0.0851	0.157	0.0329
Rv1533		Rv0758	phoR	0.782	0.999625	-0.04	0.144	0.0168
Rv1533		Rv0785		0.999	0.999625	-0.000231	0.155	9.04e-05
Rv1533		Rv0931c	pknD	0.203	0.999625	0.223	0.175	0.0772
Rv1533		Rv0846c		0.449	0.999625	-0.0852	0.112	0.0459
Rv1533		Rv0860	fadB	0.916	0.999625	-0.0163	0.154	0.00639
Rv1533		Rv0878c	PPE13	0.505	0.999625	0.0381	0.057	0.0404
Rv1533		Rv0882		0.764	0.999625	0.0394	0.131	0.0182
Rv1533		Rv0888		0.71	0.999625	0.0496	0.133	0.0225
Rv1533		Rv0890c		0.645	0.999625	-0.0612	0.133	0.0279
Rv1533		Rv0892		0.887	0.999625	0.0164	0.115	0.00864
Rv1533		Rv0897c		0.668	0.999625	-0.0657	0.153	0.026
Rv1533		Rv0920c		0.122	0.999625	0.221	0.142	0.0937
Rv1533		Rv0858c	dapC	0.868	0.999625	0.0216	0.13	0.0101
Rv1533		Rv1217c		0.51	0.999625	0.103	0.156	0.0399
Rv1533		Rv1290c		0.898	0.999625	0.014	0.109	0.00781
Rv1533		Rv1319c		0.566	0.999625	-0.0902	0.157	0.0348
Rv1533		Rv1665	pks11	0.597	0.999625	0.0634	0.12	0.0321
Rv1533		Rv1682		0.674	0.999625	0.0472	0.112	0.0255
Rv1533		Rv1704c	cycA	0.86	0.999625	-0.023	0.131	0.0107
Rv1533		Rv1726		0.626	0.999625	0.0773	0.158	0.0296
Rv1533		Rv1739c		0.359	0.999625	0.143	0.156	0.0556
Rv1533		Rv1753c	PPE24	0.189	0.999625	-0.131	0.0996	0.0796
Rv1533		Rv1754c		0.859	0.999625	-0.0162	0.0912	0.0107
Rv1533		Rv1800	PPE28	0.884	0.999625	-0.022	0.151	0.00886
Rv1533		Rv1664	pks9	0.697	0.999625	0.0377	0.0969	0.0236
Rv1533		Rv1802	PPE30	0.778	0.999625	-0.0361	0.128	0.0171
Rv1533		Rv1821	secA2	0.595	0.999625	0.077	0.144	0.0323
Rv1533		Rv1835c		0.263	0.999625	-0.193	0.173	0.0678
Rv1533		Rv1850	ureC	0.222	0.999625	-0.151	0.123	0.0741
Rv1533		Rv1867		0.766	0.999625	-0.0462	0.155	0.0181
Rv1533		Rv1868		0.496	0.999625	-0.0896	0.131	0.0413
Rv1533		Rv1877		0.248	0.999625	0.159	0.137	0.0701
Rv1533		Rv1908c	katG	0.804	0.999625	-0.0266	0.107	0.015
Rv1533		Rv1917c	PPE34	0.803	0.999625	0.0243	0.0973	0.0151
Rv1533		Rv1815		0.604	0.999625	0.0749	0.144	0.0315
Rv1533		Rv1663	pks17	0.686	0.999625	0.0531	0.131	0.0245
Rv1533		Rv1661	pks7	0.923	0.999625	-0.0102	0.105	0.00585
Rv1533		Rv1640c	lysX	0.655	0.999625	-0.0691	0.154	0.0271
Rv1533		Rv1320c		0.828	0.999625	-0.0315	0.145	0.0132
Rv1533		Rv1329c	dinG	0.301	0.999625	0.115	0.111	0.0627
Rv1533		Rv1353c		0.571	0.999625	0.117	0.206	0.0343
Rv1533		Rv1358		0.873	0.999625	-0.0188	0.117	0.00971
Rv1533		Rv1359		0.816	0.999625	0.0339	0.145	0.0141
Rv1533		Rv1371		0.353	0.999625	-0.151	0.163	0.0563
Rv1533		Rv1384	carB	0.234	0.999625	0.185	0.155	0.0722
Rv1533		Rv1450c	PE_PGRS27	0.0572	0.999625	0.261	0.137	0.115
Rv1533		Rv1469	ctpD	0.732	0.999625	0.0381	0.111	0.0207
Rv1533		Rv1499		0.167	0.999625	0.216	0.156	0.0838
Rv1533		Rv1526c		0.702	0.999625	-0.0382	0.0998	0.0232
Rv1533		Rv1529	fadD24	0.492	0.999625	-0.087	0.126	0.0417
Rv1533		Rv1548c	PPE21	0.707	0.999625	-0.0477	0.127	0.0228
Rv1533		Rv1551	plsB1	0.12	0.999625	-0.214	0.138	0.0941
Rv1533		Rv1552	frdA	0.558	0.999625	-0.0772	0.131	0.0356
Rv1533		Rv1553	frdB	0.278	0.999625	-0.157	0.144	0.0658
Rv1533		Rv1562c	treZ	0.119	0.999625	0.241	0.154	0.0945
Rv1533		Rv1563c	treY	0.486	0.999625	-0.083	0.119	0.0422
Rv1533		Rv1638	uvrA	0.352	0.999625	0.0989	0.106	0.0564
Rv1533		Rv3350c	PPE56	0.208	0.999625	0.0929	0.0736	0.0763
Rv1533		Rv0648		0.74	0.999625	0.0358	0.108	0.0201
Rv1533		Rv3365c		0.303	0.999625	0.149	0.144	0.0625
Rv1533		Rv3378c		0.567	0.999625	0.0788	0.137	0.0348
Rv1592c		Rv0630c	recB	0.355	0.999625	-0.157	0.169	0.0561
Rv1592c		Rv0631c	recC	0.328	0.999625	-0.186	0.189	0.0593
Rv1592c		Rv0648		0.977	0.999625	-0.00396	0.137	0.00175
Rv1592c		Rv0672	fadE8	0.275	0.999625	-0.174	0.159	0.0662
Rv1592c		Rv0698		0.752	0.999625	-0.0617	0.195	0.0192
Rv1592c		Rv0726c		0.15	0.999625	0.199	0.138	0.0873
Rv1592c		Rv0729	xylB	0.169	0.999625	-0.265	0.192	0.0834
Rv1592c		Rv0753c	mmsA	0.769	0.999625	0.0552	0.188	0.0178
Rv1592c		Rv0622		0.434	0.999625	0.136	0.174	0.0475
Rv1592c		Rv0755c	PPE12	0.196	0.999625	0.256	0.198	0.0783
Rv1592c		Rv0785		0.749	0.999625	-0.0629	0.196	0.0194
Rv1592c		Rv0846c		0.1	0.999625	0.234	0.142	0.0995
Rv1592c		Rv0858c	dapC	0.927	0.999625	0.0151	0.164	0.00557
Rv1592c		Rv0860	fadB	0.0901	0.999625	-0.331	0.194	0.103
Rv1592c		Rv0878c	PPE13	0.398	0.999625	0.0611	0.0722	0.0513
Rv1592c		Rv0882		0.977	0.999625	0.00487	0.167	0.00177
Rv1592c		Rv0888		0.469	0.999625	-0.122	0.169	0.0439
Rv1592c		Rv0889c	citA	0.718	0.999625	0.049	0.136	0.0219
Rv1592c		Rv0758	phoR	0.23	0.999625	-0.219	0.182	0.0727
Rv1592c		Rv0890c		0.714	0.999625	-0.0616	0.168	0.0222
Rv1592c		Rv0613c		0.427	0.999625	0.154	0.193	0.0482
Rv1592c		Rv0591	mce2C	0.61	0.999625	-0.0766	0.15	0.0309
Rv1592c		Rv0386		0.396	0.999625	-0.136	0.16	0.0515
Rv1592c		Rv0392c	ndhA	0.498	0.999625	0.135	0.198	0.0411
Rv1592c		Rv0399c	lpqK	0.463	0.999625	-0.138	0.188	0.0445
Rv1592c		Rv0402c	mmpL1	0.753	0.999625	-0.0406	0.129	0.0191
Rv1592c		Rv0404	fadD30	0.305	0.999625	0.198	0.192	0.0622
Rv1592c		Rv0405	pks6	0.263	0.999625	-0.128	0.114	0.0679
Rv1592c		Rv0410c	pknG	0.764	0.999625	0.0518	0.172	0.0182
Rv1592c		Rv0435c		0.358	0.999625	0.167	0.182	0.0558
Rv1592c		Rv0594	mce2F	0.544	0.999625	-0.118	0.194	0.0368
Rv1592c		Rv0446c		0.662	0.999625	-0.0796	0.182	0.0266
Rv1592c		Rv0457c		0.628	0.999625	0.0865	0.178	0.0294
Rv1592c		Rv0458		0.217	0.999625	-0.163	0.132	0.0748
Rv1592c		Rv0469	umaA	0.812	0.999625	-0.048	0.202	0.0144
Rv1592c		Rv0507	mmpL2	0.323	0.999625	0.129	0.131	0.0599
Rv1592c		Rv0565c		0.542	0.999625	0.127	0.208	0.037
Rv1592c		Rv0570	nrdZ	0.856	0.999625	0.0306	0.168	0.011
Rv1592c		Rv0576		0.832	0.999625	-0.0374	0.176	0.0129
Rv1592c		Rv0578c	PE_PGRS7	0.47	0.999625	-0.133	0.184	0.0439
Rv1592c		Rv0453	PPE11	0.941	0.999625	0.015	0.203	0.0045
Rv1592c		Rv0373c		0.524	0.999625	-0.154	0.242	0.0387
Rv1592c		Rv0892		0.233	0.999625	0.174	0.146	0.0723
Rv1592c		Rv0920c		0.0932	0.999625	0.303	0.18	0.102
Rv1592c		Rv1215c		0.442	0.999625	0.109	0.142	0.0466
Rv1592c		Rv1217c		0.332	0.999625	0.192	0.197	0.0588
Rv1592c		Rv1290c		0.667	0.999625	0.0593	0.138	0.0261
Rv1592c		Rv1319c		0.125	0.999625	0.304	0.198	0.0928
Rv1592c		Rv1320c		0.328	0.999625	0.179	0.183	0.0593
Rv1592c		Rv1329c	dinG	0.213	0.999625	-0.176	0.141	0.0755
Rv1592c		Rv1353c		0.681	0.999625	-0.107	0.261	0.0249
Rv1592c		Rv1358		0.262	0.999625	-0.167	0.148	0.068
Rv1592c		Rv1196	PPE18	0.418	0.999625	0.178	0.22	0.0492
Rv1592c		Rv1359		0.288	0.999625	-0.195	0.184	0.0644
Rv1592c		Rv1384	carB	0.799	0.999625	0.05	0.196	0.0154
Rv1592c		Rv1450c	PE_PGRS27	0.846	0.999625	0.0339	0.175	0.0118
Rv1592c		Rv1469	ctpD	0.838	0.999625	0.0288	0.141	0.0124
Rv1592c		Rv1499		0.627	0.999625	0.0963	0.198	0.0295
Rv1592c		Rv1522c	mmpL12	0.603	0.999625	-0.0775	0.149	0.0315
Rv1592c		Rv1526c		0.217	0.999625	-0.156	0.126	0.0747
Rv1592c		Rv1527c	pks5	0.141	0.999625	-0.123	0.0832	0.0891
Rv1592c		Rv1529	fadD24	0.0629	0.999625	-0.297	0.159	0.113
Rv1592c		Rv1371		0.807	0.999625	0.0504	0.206	0.0148
Rv1592c		Rv0897c		0.953	0.999625	0.0115	0.194	0.0036
Rv1592c		Rv1190		0.987	0.999625	0.00176	0.109	0.000978
Rv1592c		Rv1181	pks4	0.79	0.999625	0.0577	0.217	0.0161
Rv1592c		Rv0924c	mntH	0.89	0.999625	0.0242	0.174	0.0084
Rv1592c		Rv0931c	pknD	0.533	0.999625	-0.139	0.222	0.0378
Rv1592c		Rv0962c	lprP	0.643	0.999625	-0.073	0.157	0.0281
Rv1592c		Rv0969	ctpV	0.801	0.999625	0.039	0.155	0.0153
Rv1592c		Rv0973c	accA2	0.255	0.999625	0.158	0.139	0.069
Rv1592c		Rv0977	PE_PGRS16	0.611	0.999625	-0.0857	0.168	0.0309
Rv1592c		Rv0987		0.729	0.999625	-0.0382	0.11	0.0211
Rv1592c		Rv0988		0.933	0.999625	0.013	0.154	0.0051
Rv1592c		Rv1184c		0.375	0.999625	-0.162	0.182	0.0538
Rv1592c		Rv0989c	grcC2	0.605	0.999625	0.0868	0.168	0.0313
Rv1592c		Rv1028c	kdpD	0.815	0.999625	0.0286	0.122	0.0142
Rv1592c		Rv1058	fadD14	0.188	0.999625	-0.205	0.155	0.0798
Rv1592c		Rv1068c	PE_PGRS20	0.371	0.999625	-0.111	0.123	0.0542
Rv1592c		Rv1103c	mazE3	0.423	0.999625	0.145	0.181	0.0486
Rv1592c		Rv1135c	PPE16	0.449	0.999625	0.115	0.151	0.046
Rv1592c		Rv1166	lpqW	0.156	0.999625	-0.223	0.157	0.0859
Rv1592c		Rv1175c	fadH	0.584	0.999625	0.0907	0.166	0.0332
Rv1592c		Rv1179c		0.0426	0.999625	-0.266	0.13	0.123
Rv1592c		Rv1020	mfd	0.624	0.999625	0.0722	0.147	0.0297
Rv1592c		Rv0339c		0.36	0.999625	-0.131	0.143	0.0556
Rv1592c		Rv0338c		0.316	0.999625	-0.211	0.21	0.0608
Rv1592c		Rv0305c	PPE6	0.405	0.999625	0.11	0.133	0.0505
Rv1533		Rv3785		0.755	0.999625	-0.0446	0.143	0.019
Rv1533		Rv3793	embC	0.51	0.999625	-0.102	0.154	0.04
Rv1533		Rv3795	embB	0.704	0.999625	0.0436	0.115	0.023
Rv1533		Rv3800c	pks13	0.495	0.999625	0.0889	0.13	0.0414
Rv1533		Rv3811		0.81	0.999625	0.0335	0.139	0.0146
Rv1533		Rv3812	PE_PGRS62	0.811	0.999625	-0.0265	0.111	0.0145
Rv1533		Rv3824c	papA1	0.896	0.999625	0.0171	0.131	0.00791
Rv1533		Rv3825c	pks2	0.987	0.999625	0.0012	0.0725	0.001
Rv1533		Rv3776		0.171	0.999625	-0.158	0.115	0.083
Rv1533		Rv3829c		0.711	0.999625	-0.0585	0.158	0.0225
Rv1533		Rv3862c	whiB6	0.754	0.999625	-0.028	0.089	0.0191
Rv1533		Rv3864	espE	0.624	0.999625	-0.0701	0.143	0.0298
Rv1533		Rv3869	eccB1	0.825	0.999625	-0.0379	0.172	0.0134
Rv1533		Rv3871	eccCb1	0.425	0.999625	0.0908	0.114	0.0483
Rv1533		Rv3879c	espK	0.374	0.999625	-0.102	0.115	0.0539
Rv1533		Rv3882c	eccE1	0.72	0.999625	-0.0461	0.129	0.0217
Rv1533		Rv3884c	eccA2	0.974	0.999625	0.0047	0.142	0.00201
Rv1533		Rv3885c	eccE2	0.575	0.999625	-0.0613	0.109	0.034
Rv1533		Rv3860		0.418	0.999625	0.0894	0.11	0.0491
Rv1533		Rv3886c	mycP2	0.711	0.999625	0.0331	0.0891	0.0225
Rv1533		Rv3743c	ctpJ	0.638	0.999625	-0.0661	0.14	0.0285
Rv1533		Rv3728		0.144	0.999625	0.192	0.131	0.0885
Rv1533		Rv3391	acrA1	0.232	0.999625	-0.169	0.141	0.0725
Rv1533		Rv3401		0.921	0.999625	-0.0069	0.0692	0.00604
Rv1533		Rv3417c	groEL1	0.385	0.999625	0.128	0.147	0.0527
Rv1533		Rv3434c		0.975	0.999625	0.00371	0.118	0.0019
Rv1533		Rv3447c	eccC4	0.224	0.999625	0.153	0.125	0.0736
Rv1533		Rv3478	PPE60	0.881	0.999625	-0.0199	0.132	0.0091
Rv1533		Rv3487c	lipF	0.822	0.999625	-0.0352	0.156	0.0137
Rv1533		Rv3506	fadD17	0.163	0.999625	-0.163	0.117	0.0846
Rv1533		Rv3729		0.538	0.999625	0.0683	0.111	0.0373
Rv1533		Rv3531c		0.354	0.999625	-0.137	0.148	0.0562
Rv1533		Rv3554	fdxB	0.348	0.999625	-0.172	0.183	0.0569
Rv1533		Rv3555c		0.879	0.999625	-0.0174	0.114	0.00927
Rv1533		Rv3573c	fadE34	0.939	0.999625	0.00873	0.115	0.00461
Rv1533		Rv3621c	PPE65	0.851	0.999625	-0.0308	0.164	0.0114
Rv1533		Rv3630		0.901	0.999625	0.0196	0.157	0.00755
Rv1533		Rv3665c	dppB	0.594	0.999625	-0.053	0.0993	0.0324
Rv1533		Rv3698		0.272	0.999625	-0.154	0.14	0.0666
Rv1533		Rv3719		0.616	0.999625	-0.0798	0.159	0.0305
Rv1533		Rv3539	PPE63	0.0734	0.999625	0.235	0.131	0.108
Rv1533		Rv3887c	eccD2	0.583	0.999625	-0.0542	0.0986	0.0333
Rv1533		Rv3888c		0.136	0.999625	-0.165	0.11	0.0902
Rv1533		Rv3889c	espG2	0.797	0.999625	-0.0294	0.114	0.0156
Rv1592c		Rv0159c	PE3	0.104	0.999625	-0.256	0.157	0.0983
Rv1592c		Rv0166	fadD5	0.721	0.999625	0.0528	0.147	0.0217
Rv1592c		Rv0170	mce1B	0.73	0.999625	0.0702	0.203	0.021
Rv1592c		Rv0186	bglS	0.668	0.999625	-0.0749	0.174	0.026
Rv1592c		Rv0194		0.926	0.999625	0.0148	0.159	0.00565
Rv1592c		Rv0197		0.746	0.999625	-0.0705	0.218	0.0196
Rv1592c		Rv0210		0.828	0.999625	-0.0469	0.215	0.0132
Rv1592c		Rv0212c	nadR	0.638	0.999625	0.0659	0.14	0.0286
Rv1592c		Rv0145		0.239	0.999625	-0.234	0.199	0.0714
Rv1592c		Rv0218		0.468	0.999625	0.128	0.176	0.044
Rv1592c		Rv0242c	fabG4	0.879	0.999625	0.028	0.184	0.00925
Rv1592c		Rv0252	nirB	0.887	0.999625	0.019	0.134	0.00861
Rv1592c		Rv0261c	narK3	0.522	0.999625	-0.105	0.164	0.0388
Rv1592c		Rv0266c	oplA	0.707	0.999625	0.0403	0.107	0.0228
Rv1592c		Rv0271c	fadE6	0.676	0.999625	-0.0773	0.185	0.0253
Rv1592c		Rv0288	esxH	0.533	0.999625	-0.115	0.185	0.0378
Rv1592c		Rv0293c		0.0704	0.999625	-0.284	0.156	0.109
Rv1592c		Rv0304c	PPE5	0.226	0.999625	-0.141	0.116	0.0734
Rv1592c		Rv0236c	aftD	0.381	0.999625	0.124	0.141	0.0532
Rv1592c		Rv0143c		0.122	0.999625	-0.281	0.181	0.0935
Rv1592c		Rv0115	hddA	0.563	0.999625	0.126	0.218	0.0351
Rv1592c		Rv0113	gmhA	0.742	0.999625	0.062	0.188	0.02
Rv1533		Rv3892c	PPE69	0.49	0.999625	-0.0761	0.11	0.0418
Rv1533		Rv3894c	eccC2	0.963	0.999625	0.00331	0.071	0.00283
Rv1533		Rv3895c	eccB2	0.777	0.999625	0.0297	0.105	0.0172
Rv1533		Rv3899c		0.989	0.999625	-0.00112	0.0804	0.000841
Rv1533		Rv3903c		0.505	0.999625	-0.0648	0.0971	0.0404
Rv1533		Rv3910		0.226	0.999625	-0.177	0.146	0.0734
Rv1533		Rv3919c	gid	0.473	0.999625	-0.0493	0.0686	0.0435
Rv1592c		Rv0006	gyrA	0.797	0.999625	0.0505	0.197	0.0156
Rv1592c		Rv0026		0.883	0.999625	0.0232	0.158	0.00893
Rv1592c		Rv0029		0.843	0.999625	-0.0319	0.161	0.012
Rv1592c		Rv0032	bioF2	0.838	0.999625	-0.0224	0.109	0.0124
Rv1592c		Rv0035	fadD34	0.241	0.999625	-0.228	0.194	0.0711
Rv1592c		Rv0041	leuS	0.494	0.999625	0.1	0.146	0.0415
Rv1592c		Rv0042c		0.643	0.999625	0.0813	0.175	0.0281
Rv1592c		Rv0044c		0.858	0.999625	0.0349	0.194	0.0109
Rv1592c		Rv0064		0.782	0.999625	-0.0347	0.125	0.0168
Rv1592c		Rv0087	hycE	0.832	0.999625	0.0404	0.19	0.0129
Rv1592c		Rv0101	nrp	0.118	0.999625	0.183	0.117	0.0946
Rv1592c		Rv0107c	ctpI	0.271	0.999625	0.151	0.136	0.0667
Rv1533		Rv3377c		0.558	0.999625	-0.0741	0.126	0.0355
Rv1592c		Rv1548c	PPE21	0.301	0.999625	-0.166	0.16	0.0627
Rv1533		Rv0631c	recC	0.448	0.999625	-0.114	0.15	0.0461
Rv1533		Rv0622		0.35	0.999625	-0.128	0.137	0.0567
Rv1398c	vapB10	Rv1551	plsB1	0.932	0.999625	-0.014	0.163	0.00521
Rv1398c	vapB10	Rv1552	frdA	0.675	0.999625	-0.0659	0.157	0.0255
Rv1398c	vapB10	Rv1553	frdB	0.328	0.999625	-0.166	0.17	0.0593
Rv1398c	vapB10	Rv1562c	treZ	0.251	0.999625	-0.213	0.185	0.0695
Rv1398c	vapB10	Rv1563c	treY	0.767	0.999625	-0.0424	0.143	0.018
Rv1398c	vapB10	Rv1638	uvrA	0.376	0.999625	-0.11	0.124	0.0537
Rv1398c	vapB10	Rv1640c	lysX	0.629	0.999625	0.0898	0.186	0.0293
Rv1398c	vapB10	Rv1661	pks7	0.0642	0.999625	-0.232	0.125	0.112
Rv1398c	vapB10	Rv1548c	PPE21	0.754	0.999625	-0.0474	0.151	0.019
Rv1398c	vapB10	Rv1662	pks8	0.346	0.999625	-0.111	0.117	0.0571
Rv1398c	vapB10	Rv1664	pks9	0.882	0.999625	-0.0173	0.117	0.009
Rv1398c	vapB10	Rv1665	pks11	0.567	0.999625	-0.0809	0.141	0.0347
Rv1398c	vapB10	Rv1682		0.164	0.999625	0.185	0.133	0.0842
Rv1398c	vapB10	Rv1702c		0.818	0.999625	-0.0478	0.207	0.014
Rv1398c	vapB10	Rv1704c	cycA	0.579	0.999625	0.0865	0.156	0.0337
Rv1398c	vapB10	Rv1726		0.233	0.999625	-0.223	0.187	0.0722
Rv1398c	vapB10	Rv1739c		0.711	0.999625	-0.0686	0.185	0.0225
Rv1398c	vapB10	Rv1753c	PPE24	0.487	0.999625	0.0838	0.121	0.0421
Rv1398c	vapB10	Rv1663	pks17	0.874	0.999625	-0.0242	0.153	0.00963
Rv1398c	vapB10	Rv1754c		0.532	0.999625	-0.0691	0.11	0.0379
Rv1398c	vapB10	Rv1529	fadD24	0.273	0.999625	-0.164	0.15	0.0664
Rv1398c	vapB10	Rv1526c		0.59	0.999625	0.0639	0.118	0.0327
Rv1398c	vapB10	Rv1184c		0.615	0.999625	-0.0856	0.17	0.0305
Rv1398c	vapB10	Rv1190		0.335	0.999625	-0.101	0.104	0.0585
Rv1398c	vapB10	Rv1196	PPE18	0.118	0.999625	0.32	0.204	0.0946
Rv1398c	vapB10	Rv1215c		0.592	0.999625	0.0719	0.134	0.0325
Rv1398c	vapB10	Rv1217c		0.425	0.999625	0.15	0.187	0.0484
Rv1398c	vapB10	Rv1290c		0.311	0.999625	0.129	0.127	0.0614
Rv1398c	vapB10	Rv1319c		0.297	0.999625	-0.194	0.186	0.0632
Rv1398c	vapB10	Rv1320c		0.265	0.999625	-0.192	0.172	0.0675
Rv1398c	vapB10	Rv1527c	pks5	0.346	0.999625	-0.0744	0.0789	0.0571
Rv1398c	vapB10	Rv1329c	dinG	0.849	0.999625	0.0255	0.134	0.0115
Rv1398c	vapB10	Rv1358		0.886	0.999625	-0.0201	0.14	0.00872
Rv1398c	vapB10	Rv1359		0.946	0.999625	0.012	0.176	0.00414
Rv1398c	vapB10	Rv1371		0.637	0.999625	-0.0921	0.195	0.0286
Rv1398c	vapB10	Rv1384	carB	0.255	0.999625	0.207	0.181	0.069
Rv1398c	vapB10	Rv1450c	PE_PGRS27	0.735	0.999625	0.0568	0.168	0.0205
Rv1398c	vapB10	Rv1469	ctpD	0.34	0.999625	-0.125	0.13	0.0578
Rv1398c	vapB10	Rv1499		0.603	0.999625	0.0977	0.187	0.0316
Rv1398c	vapB10	Rv1522c	mmpL12	0.75	0.999625	-0.0443	0.139	0.0193
Rv1398c	vapB10	Rv1353c		0.636	0.999625	-0.113	0.239	0.0287
Rv1398c	vapB10	Rv1181	pks4	0.702	0.999625	-0.0783	0.204	0.0232
Rv1398c	vapB10	Rv1774		0.358	0.999625	0.227	0.246	0.0558
Rv1398c	vapB10	Rv1802	PPE30	0.586	0.999625	0.0831	0.152	0.033
Rv1398c	vapB10	Rv2075c		0.582	0.999625	-0.0992	0.18	0.0334
Rv1398c	vapB10	Rv2101	helZ	0.0904	0.999625	-0.2	0.118	0.103
Rv1398c	vapB10	Rv2108	PPE36	0.694	0.999625	-0.0651	0.165	0.0239
Rv1398c	vapB10	Rv2123	PPE37	0.231	0.999625	0.219	0.183	0.0726
Rv1398c	vapB10	Rv2124c	metH	0.777	0.999625	-0.0284	0.1	0.0172
Rv1398c	vapB10	Rv2161c		0.471	0.999625	-0.145	0.2	0.0438
Rv1398c	vapB10	Rv2248		0.936	0.999625	-0.0112	0.138	0.00491
Rv1398c	vapB10	Rv2281	pitB	0.166	0.999625	0.239	0.172	0.0839
Rv1398c	vapB10	Rv2072c	cobL	0.385	0.999625	0.158	0.182	0.0526
Rv1398c	vapB10	Rv2300c		0.784	0.999625	-0.0471	0.172	0.0166
Rv1398c	vapB10	Rv2329c	narK1	0.592	0.999625	0.0956	0.178	0.0325
Rv1398c	vapB10	Rv2332	mez	0.645	0.999625	0.0773	0.168	0.0279
Rv1398c	vapB10	Rv2339	mmpL9	0.449	0.999625	0.0941	0.124	0.0459
Rv1398c	vapB10	Rv2349c	plcC	0.973	0.999625	-0.0053	0.157	0.00205
Rv1398c	vapB10	Rv2370c		0.693	0.999625	-0.08	0.202	0.024
Rv1398c	vapB10	Rv2380c	mbtE	0.637	0.999625	0.08	0.169	0.0287
Rv1398c	vapB10	Rv2394	ggtB	0.787	0.999625	-0.0338	0.125	0.0164
Rv1398c	vapB10	Rv2404c	lepA	0.902	0.999625	-0.0235	0.191	0.00747
Rv1398c	vapB10	Rv2326c		0.756	0.999625	0.0573	0.184	0.0189
Rv1398c	vapB10	Rv1800	PPE28	0.98	0.999625	0.0045	0.178	0.00154
Rv1398c	vapB10	Rv2064	cobG	0.293	0.999625	-0.167	0.159	0.0638
Rv1398c	vapB10	Rv2024c		0.337	0.999625	-0.179	0.186	0.0582
Rv1398c	vapB10	Rv1815		0.629	0.999625	-0.0837	0.173	0.0293
Rv1398c	vapB10	Rv1821	secA2	0.503	0.999625	0.116	0.173	0.0406
Rv1398c	vapB10	Rv1835c		0.886	0.999625	0.0294	0.206	0.00867
Rv1398c	vapB10	Rv1850	ureC	0.455	0.999625	-0.111	0.148	0.0453
Rv1398c	vapB10	Rv1867		0.929	0.999625	-0.0165	0.186	0.00539
Rv1398c	vapB10	Rv1868		0.357	0.999625	0.14	0.152	0.0559
Rv1398c	vapB10	Rv1877		0.799	0.999625	-0.0419	0.164	0.0155
Rv1398c	vapB10	Rv1908c	katG	0.932	0.999625	0.0111	0.13	0.00516
Rv1398c	vapB10	Rv2062c	cobN	0.811	0.999625	0.0337	0.141	0.0145
Rv1398c	vapB10	Rv1917c	PPE34	0.735	0.999625	0.0391	0.115	0.0206
Rv1398c	vapB10	Rv1937		0.389	0.999625	0.122	0.142	0.0522
Rv1398c	vapB10	Rv1940	ribA1	0.918	0.999625	0.0204	0.197	0.00628
Rv1398c	vapB10	Rv1967	mce3B	0.954	0.999625	0.0101	0.174	0.0035
Rv1398c	vapB10	Rv1992c	ctpG	0.302	0.999625	-0.129	0.125	0.0625
Rv1398c	vapB10	Rv1999c		0.481	0.999625	0.092	0.13	0.0427
Rv1398c	vapB10	Rv2006	otsB1	0.194	0.999625	-0.163	0.125	0.0786
Rv1398c	vapB10	Rv2016		0.482	0.999625	-0.0886	0.126	0.0426
Rv1398c	vapB10	Rv2019		0.416	0.999625	-0.133	0.163	0.0494
Rv1398c	vapB10	Rv1918c	PPE35	0.84	0.999625	-0.0281	0.139	0.0123
Rv1398c	vapB10	Rv1179c		0.805	0.999625	-0.0307	0.124	0.015
Rv1398c	vapB10	Rv1175c	fadH	0.739	0.999625	0.0524	0.157	0.0202
Rv1398c	vapB10	Rv1166	lpqW	0.316	0.999625	-0.147	0.146	0.0608
Rv1398c	vapB10	Rv0304c	PPE5	0.78	0.999625	0.0306	0.109	0.017
Rv1398c	vapB10	Rv0305c	PPE6	0.98	0.999625	-0.00322	0.126	0.00155
Rv1398c	vapB10	Rv0338c		0.453	0.999625	-0.149	0.198	0.0455
Rv1398c	vapB10	Rv0339c		0.664	0.999625	-0.0581	0.134	0.0263
Rv1398c	vapB10	Rv0373c		0.424	0.999625	-0.18	0.225	0.0485
Rv1398c	vapB10	Rv0386		0.332	0.999625	0.145	0.15	0.0588
Rv1398c	vapB10	Rv0392c	ndhA	0.796	0.999625	-0.0469	0.182	0.0157
Rv1398c	vapB10	Rv0399c	lpqK	0.533	0.999625	0.111	0.178	0.0378
Rv1398c	vapB10	Rv0293c		0.0866	0.999625	-0.254	0.148	0.104
Rv1398c	vapB10	Rv0402c	mmpL1	0.829	0.999625	-0.0262	0.122	0.0131
Rv1398c	vapB10	Rv0405	pks6	0.59	0.999625	0.0585	0.108	0.0327
Rv1398c	vapB10	Rv0410c	pknG	0.467	0.999625	-0.118	0.162	0.0442
Rv1398c	vapB10	Rv0435c		0.862	0.999625	-0.0298	0.171	0.0105
Rv1398c	vapB10	Rv0446c		0.423	0.999625	-0.136	0.169	0.0486
Rv1398c	vapB10	Rv0453	PPE11	0.166	0.999625	0.264	0.19	0.084
Rv1398c	vapB10	Rv0457c		0.318	0.999625	0.167	0.168	0.0605
Rv1398c	vapB10	Rv0458		0.0855	0.999625	-0.21	0.122	0.104
Rv1398c	vapB10	Rv0469	umaA	0.733	0.999625	-0.0652	0.191	0.0207
Rv1398c	vapB10	Rv0404	fadD30	0.826	0.999625	0.0395	0.18	0.0133
Rv1398c	vapB10	Rv0507	mmpL2	0.808	0.999625	0.0298	0.123	0.0148
Rv1398c	vapB10	Rv0288	esxH	0.515	0.999625	-0.113	0.173	0.0395
Rv1398c	vapB10	Rv0266c	oplA	0.142	0.999625	0.147	0.0996	0.089
Rv1398c	vapB10	Rv0104		0.718	0.999625	0.0442	0.122	0.0219
Rv1398c	vapB10	Rv0107c	ctpI	0.503	0.999625	0.0867	0.129	0.0406
Rv1398c	vapB10	Rv0113	gmhA	0.445	0.999625	0.133	0.174	0.0463
Rv1398c	vapB10	Rv0115	hddA	0.239	0.999625	0.24	0.204	0.0714
Rv1398c	vapB10	Rv0143c		0.76	0.999625	-0.0526	0.172	0.0185
Rv1352		Rv0446c		0.2	0.999625	-0.204	0.159	0.0777
Rv1398c	vapB10	Rv0159c	PE3	0.821	0.999625	-0.0338	0.149	0.0137
Rv1398c	vapB10	Rv0166	fadD5	0.0747	0.999625	-0.243	0.136	0.108
Rv1398c	vapB10	Rv0271c	fadE6	0.591	0.999625	-0.0936	0.174	0.0326
Rv1398c	vapB10	Rv0170	mce1B	0.0908	0.999625	-0.321	0.189	0.102
Rv1398c	vapB10	Rv0197		0.0495	0.999625	-0.4	0.203	0.119
Rv1398c	vapB10	Rv0210		0.226	0.999625	-0.245	0.202	0.0734
Rv1398c	vapB10	Rv0212c	nadR	0.609	0.999625	-0.0678	0.133	0.031
Rv1398c	vapB10	Rv0218		0.782	0.999625	0.0461	0.166	0.0168
Rv1398c	vapB10	Rv0236c	aftD	0.374	0.999625	0.116	0.13	0.0539
Rv1398c	vapB10	Rv0242c	fabG4	0.744	0.999625	0.0575	0.176	0.0198
Rv1398c	vapB10	Rv0252	nirB	0.0791	0.999625	-0.225	0.128	0.106
Rv1398c	vapB10	Rv0261c	narK3	0.514	0.999625	-0.101	0.155	0.0396
Rv1398c	vapB10	Rv0186	bglS	0.727	0.999625	-0.0578	0.166	0.0211
Rv1398c	vapB10	Rv0565c		0.518	0.999625	0.125	0.193	0.0393
Rv1398c	vapB10	Rv0570	nrdZ	0.841	0.999625	-0.0317	0.158	0.0122
Rv1398c	vapB10	Rv0576		0.387	0.999625	-0.14	0.162	0.0524
Rv1398c	vapB10	Rv0892		0.982	0.999625	-0.00309	0.137	0.00137
Rv1398c	vapB10	Rv0897c		0.297	0.999625	0.192	0.184	0.0632
Rv1398c	vapB10	Rv0920c		0.364	0.999625	0.154	0.17	0.0551
Rv1398c	vapB10	Rv0924c	mntH	0.998	0.999625	-0.000496	0.161	0.000187
Rv1398c	vapB10	Rv0931c	pknD	0.336	0.999625	-0.199	0.206	0.0583
Rv1398c	vapB10	Rv0962c	lprP	0.238	0.999625	-0.171	0.144	0.0715
Rv1398c	vapB10	Rv0969	ctpV	0.945	0.999625	-0.00984	0.144	0.00416
Rv1398c	vapB10	Rv0973c	accA2	0.527	0.999625	0.0815	0.129	0.0384
Rv1398c	vapB10	Rv0890c		0.497	0.999625	-0.106	0.156	0.0412
Rv1398c	vapB10	Rv0977	PE_PGRS16	0.509	0.999625	-0.105	0.159	0.04
Rv1398c	vapB10	Rv0988		0.807	0.999625	-0.0352	0.144	0.0148
Rv1398c	vapB10	Rv0989c	grcC2	0.0443	0.999625	-0.311	0.154	0.122
Rv1398c	vapB10	Rv1020	mfd	0.793	0.999625	0.036	0.137	0.0159
Rv1398c	vapB10	Rv1028c	kdpD	0.201	0.999625	0.146	0.114	0.0774
Rv1398c	vapB10	Rv1058	fadD14	0.418	0.999625	-0.116	0.143	0.0491
Rv1398c	vapB10	Rv1068c	PE_PGRS20	0.0973	0.999625	-0.194	0.116	0.1
Rv1398c	vapB10	Rv1103c	mazE3	0.703	0.999625	0.0649	0.17	0.0231
Rv1398c	vapB10	Rv1135c	PPE16	0.963	0.999625	0.00666	0.143	0.00282
Rv1398c	vapB10	Rv0987		0.406	0.999625	-0.0855	0.103	0.0504
Rv1398c	vapB10	Rv0889c	citA	0.997	0.999625	-0.000465	0.125	0.000225
Rv1398c	vapB10	Rv0888		0.395	0.999625	0.136	0.16	0.0516
Rv1398c	vapB10	Rv0882		0.774	0.999625	0.0448	0.156	0.0174
Rv1398c	vapB10	Rv0591	mce2C	0.54	0.999625	-0.0864	0.141	0.0372
Rv1398c	vapB10	Rv0594	mce2F	0.582	0.999625	-0.101	0.183	0.0334
Rv1398c	vapB10	Rv0613c		0.175	0.999625	0.247	0.181	0.0822
Rv1398c	vapB10	Rv0622		0.993	0.999625	0.00133	0.163	0.000495
Rv1398c	vapB10	Rv0630c	recB	0.471	0.999625	-0.115	0.159	0.0437
Rv1398c	vapB10	Rv0631c	recC	0.878	0.999625	0.0272	0.178	0.00929
Rv1398c	vapB10	Rv0648		0.678	0.999625	-0.0536	0.129	0.0252
Rv1398c	vapB10	Rv0672	fadE8	0.755	0.999625	-0.0467	0.149	0.019
Rv1398c	vapB10	Rv0698		0.431	0.999625	0.146	0.185	0.0478
Rv1398c	vapB10	Rv0726c		0.586	0.999625	-0.0705	0.129	0.033
Rv1398c	vapB10	Rv0729	xylB	0.157	0.999625	-0.257	0.182	0.0857
Rv1398c	vapB10	Rv0753c	mmsA	0.987	0.999625	-0.00282	0.179	0.000954
Rv1398c	vapB10	Rv0755c	PPE12	0.916	0.999625	0.0197	0.187	0.00638
Rv1398c	vapB10	Rv0758	phoR	0.846	0.999625	0.0335	0.173	0.0118
Rv1398c	vapB10	Rv0785		0.252	0.999625	0.213	0.186	0.0694
Rv1398c	vapB10	Rv0846c		0.668	0.999625	0.0562	0.131	0.026
Rv1398c	vapB10	Rv0858c	dapC	0.447	0.999625	0.117	0.153	0.0461
Rv1398c	vapB10	Rv0860	fadB	0.359	0.999625	0.169	0.184	0.0557
Rv1398c	vapB10	Rv0878c	PPE13	0.246	0.999625	-0.0797	0.0685	0.0703
Rv1398c	vapB10	Rv2425c		0.845	0.999625	-0.0251	0.128	0.0119
Rv1533		Rv0630c	recB	0.64	0.999625	0.0626	0.134	0.0284
Rv1398c	vapB10	Rv2430c	PPE41	0.962	0.999625	-0.00935	0.197	0.00287
Rv1398c	vapB10	Rv2438c	nadE	0.404	0.999625	-0.109	0.131	0.0506
Rv1398c	vapB10	Rv3903c		0.497	0.999625	-0.0791	0.116	0.0412
Rv1398c	vapB10	Rv3910		0.242	0.999625	0.203	0.173	0.071
Rv1398c	vapB10	Rv3919c	gid	0.347	0.999625	-0.0777	0.0824	0.0571
Rv1533		Rv0006	gyrA	0.79	0.999625	-0.0414	0.155	0.0162
Rv1533		Rv0026		0.572	0.999625	0.0704	0.125	0.0343
Rv1533		Rv0029		0.759	0.999625	0.039	0.127	0.0186
Rv1533		Rv0032	bioF2	0.641	0.999625	-0.0403	0.0862	0.0283
Rv1533		Rv0035	fadD34	0.872	0.999625	0.0247	0.153	0.00975
Rv1398c	vapB10	Rv3900c		0.31	0.999625	0.187	0.183	0.0616
Rv1533		Rv0041	leuS	0.954	0.999625	-0.00673	0.115	0.00354
Rv1533		Rv0044c		0.498	0.999625	-0.104	0.153	0.0411
Rv1533		Rv0052		0.83	0.999625	-0.0324	0.151	0.013
Rv1533		Rv0064		0.0435	0.999625	0.199	0.098	0.122
Rv1533		Rv0087	hycE	0.713	0.999625	-0.0553	0.15	0.0224
Rv1533		Rv0101	nrp	0.391	0.999625	-0.0794	0.0923	0.0521
Rv1533		Rv0104		0.871	0.999625	-0.0172	0.106	0.00985
Rv1533		Rv0107c	ctpI	0.811	0.999625	-0.0258	0.108	0.0145
Rv1533		Rv0113	gmhA	0.33	0.999625	-0.145	0.148	0.0591
Rv1533		Rv0042c		0.945	0.999625	0.00953	0.139	0.00417
Rv1533		Rv0115	hddA	0.425	0.999625	0.137	0.172	0.0484
Rv1398c	vapB10	Rv3899c		0.576	0.999625	-0.0541	0.0968	0.0339
Rv1398c	vapB10	Rv3894c	eccC2	0.373	0.999625	-0.075	0.084	0.0541
Rv1398c	vapB10	Rv3812	PE_PGRS62	0.942	0.999625	0.00949	0.131	0.00438
Rv1398c	vapB10	Rv3824c	papA1	0.166	0.999625	0.211	0.152	0.084
Rv1398c	vapB10	Rv3825c	pks2	0.412	0.999625	-0.0712	0.0867	0.0498
Rv1398c	vapB10	Rv3829c		0.257	0.999625	-0.214	0.189	0.0686
Rv1398c	vapB10	Rv3860		0.468	0.999625	0.0943	0.13	0.0441
Rv1398c	vapB10	Rv3862c	whiB6	0.406	0.999625	0.0881	0.106	0.0504
Rv1398c	vapB10	Rv3864	espE	0.803	0.999625	0.0435	0.174	0.0151
Rv1398c	vapB10	Rv3869	eccB1	0.588	0.999625	-0.111	0.204	0.0328
Rv1398c	vapB10	Rv3895c	eccB2	0.973	0.999625	-0.00419	0.125	0.00203
Rv1398c	vapB10	Rv3871	eccCb1	0.198	0.999625	0.171	0.132	0.078
Rv1398c	vapB10	Rv3882c	eccE1	0.893	0.999625	0.0204	0.151	0.00816
Rv1398c	vapB10	Rv3884c	eccA2	0.133	0.999625	0.252	0.168	0.091
Rv1398c	vapB10	Rv3885c	eccE2	0.977	0.999625	-0.00372	0.131	0.00173
Rv1398c	vapB10	Rv3886c	mycP2	0.319	0.999625	0.106	0.106	0.0604
Rv1398c	vapB10	Rv3887c	eccD2	0.409	0.999625	-0.0964	0.117	0.05
Rv1398c	vapB10	Rv3888c		0.743	0.999625	-0.0434	0.132	0.0199
Rv1398c	vapB10	Rv3889c	espG2	0.156	0.999625	-0.191	0.135	0.0859
Rv1398c	vapB10	Rv3892c	PPE69	0.471	0.999625	-0.0938	0.13	0.0437
Rv1398c	vapB10	Rv3879c	espK	0.847	0.999625	0.026	0.135	0.0117
Rv1398c	vapB10	Rv3811		0.224	0.999625	0.201	0.165	0.0737
Rv1533		Rv0143c		0.294	0.999625	0.151	0.143	0.0636
Rv1533		Rv0159c	PE3	0.102	0.999625	0.203	0.124	0.0989
Rv1533		Rv0399c	lpqK	0.902	0.999625	0.0182	0.148	0.00745
Rv1533		Rv0402c	mmpL1	0.748	0.999625	0.0328	0.102	0.0195
Rv1533		Rv0404	fadD30	0.145	0.999625	-0.222	0.152	0.0883
Rv1533		Rv0405	pks6	0.716	0.999625	-0.033	0.0905	0.0221
Rv1533		Rv0410c	pknG	0.0974	0.999625	-0.225	0.135	0.1
Rv1533		Rv0435c		0.672	0.999625	0.0609	0.144	0.0257
Rv1533		Rv0446c		0.445	0.999625	-0.11	0.143	0.0463
Rv1533		Rv0453	PPE11	0.681	0.999625	0.0657	0.16	0.0249
Rv1533		Rv0392c	ndhA	0.0519	0.999625	0.304	0.156	0.118
Rv1533		Rv0457c		0.551	0.999625	0.0839	0.141	0.0362
Rv1533		Rv0469	umaA	0.595	0.999625	0.0846	0.159	0.0322
Rv1533		Rv0565c		0.136	0.999625	-0.245	0.164	0.0902
Rv1533		Rv0570	nrdZ	0.794	0.999625	0.0347	0.133	0.0158
Rv1533		Rv0576		0.499	0.999625	0.0939	0.139	0.0411
Rv1533		Rv0578c	PE_PGRS7	0.0706	0.999625	0.262	0.145	0.109
Rv1533		Rv0591	mce2C	0.514	0.999625	-0.0775	0.119	0.0396
Rv1533		Rv0594	mce2F	0.0604	0.999625	-0.288	0.153	0.114
Rv1533		Rv0613c		0.843	0.999625	0.0303	0.153	0.012
Rv1533		Rv0458		0.599	0.999625	-0.0549	0.104	0.0319
Rv1533		Rv0145		0.452	0.999625	0.118	0.157	0.0457
Rv1533		Rv0386		0.0838	0.999625	-0.218	0.125	0.105
Rv1533		Rv0339c		0.0777	0.999625	0.199	0.113	0.107
Rv1533		Rv0170	mce1B	0.454	0.999625	-0.12	0.16	0.0454
Rv1533		Rv0186	bglS	0.998	0.999625	0.000344	0.138	0.000151
Rv1533		Rv0194		0.792	0.999625	0.0332	0.126	0.016
Rv1533		Rv0197		0.472	0.999625	-0.124	0.172	0.0436
Rv1533		Rv0210		0.692	0.999625	0.0674	0.17	0.024
Rv1533		Rv0212c	nadR	0.461	0.999625	-0.0815	0.11	0.0447
Rv1533		Rv0218		0.778	0.999625	0.0393	0.139	0.0171
Rv1533		Rv0236c	aftD	0.385	0.999625	-0.0967	0.111	0.0526
Rv1533		Rv0373c		0.828	0.999625	-0.0415	0.191	0.0132
Rv1533		Rv0242c	fabG4	0.585	0.999625	0.0794	0.145	0.0332
Rv1533		Rv0261c	narK3	0.803	0.999625	0.0325	0.13	0.0152
Rv1533		Rv0266c	oplA	0.261	0.999625	0.095	0.0842	0.0682
Rv1533		Rv0271c	fadE6	0.835	0.999625	-0.0305	0.146	0.0127
Rv1533		Rv0288	esxH	0.809	0.999625	-0.0353	0.146	0.0146
Rv1533		Rv0293c		0.743	0.999625	0.0408	0.124	0.0199
Rv1533		Rv0304c	PPE5	0.614	0.999625	-0.0465	0.0921	0.0306
Rv1533		Rv0305c	PPE6	0.497	0.999625	0.0713	0.105	0.0412
Rv1533		Rv0338c		0.8	0.999625	-0.0421	0.166	0.0154
Rv1533		Rv0252	nirB	0.245	0.999625	0.123	0.106	0.0705
Rv1398c	vapB10	Rv3800c	pks13	0.775	0.999625	0.0445	0.156	0.0173
Rv1398c	vapB10	Rv3795	embB	0.177	0.999625	0.184	0.136	0.0818
Rv1398c	vapB10	Rv3793	embC	0.45	0.999625	0.139	0.183	0.0458
Rv1398c	vapB10	Rv2823c		0.995	0.999625	-0.000919	0.16	0.000348
Rv1398c	vapB10	Rv2828A		0.952	0.999625	0.00869	0.146	0.00362
Rv1398c	vapB10	Rv2888c	amiC	0.747	0.999625	-0.0599	0.185	0.0196
Rv1398c	vapB10	Rv2900c	fdhF	0.495	0.999625	0.102	0.149	0.0414
Rv1398c	vapB10	Rv2920c	amt	0.692	0.999625	-0.0636	0.16	0.024
Rv1398c	vapB10	Rv2935	ppsE	0.64	0.999625	0.0626	0.134	0.0284
Rv1398c	vapB10	Rv2940c	mas	0.112	0.999625	-0.204	0.128	0.0961
Rv1398c	vapB10	Rv2946c	pks1	0.987	0.999625	-0.00147	0.0874	0.00102
Rv1398c	vapB10	Rv2809		0.306	0.999625	0.174	0.17	0.0621
Rv1398c	vapB10	Rv2947c	pks15	0.936	0.999625	0.0132	0.163	0.00489
Rv1398c	vapB10	Rv2955c		0.739	0.999625	0.0405	0.121	0.0202
Rv1398c	vapB10	Rv2964	purU	0.151	0.999625	0.237	0.164	0.087
Rv1398c	vapB10	Rv3061c	fadE22	0.527	0.999625	-0.0977	0.154	0.0384
Rv1398c	vapB10	Rv3063	cstA	0.512	0.999625	-0.0834	0.127	0.0398
Rv1398c	vapB10	Rv3080c	pknK	0.851	0.999625	0.0304	0.162	0.0114
Rv1398c	vapB10	Rv3083		0.481	0.999625	0.121	0.171	0.0427
Rv1398c	vapB10	Rv3113		0.112	0.999625	-0.385	0.242	0.0961
Rv1398c	vapB10	Rv3121	cyp141	0.847	0.999625	0.0373	0.193	0.0117
Rv1398c	vapB10	Rv2950c	fadD29	0.588	0.999625	-0.0633	0.117	0.0329
Rv1398c	vapB10	Rv3125c	PPE49	0.136	0.999625	0.156	0.104	0.0902
Rv1398c	vapB10	Rv2800		0.857	0.999625	0.0337	0.187	0.0109
Rv1398c	vapB10	Rv2787		0.421	0.999625	-0.128	0.159	0.0488
Rv1398c	vapB10	Rv2476c	gdh	0.846	0.999625	-0.0373	0.192	0.0118
Rv1398c	vapB10	Rv2481c		0.979	0.999625	0.00456	0.172	0.0016
Rv1398c	vapB10	Rv2482c	plsB2	0.451	0.999625	-0.125	0.166	0.0457
Rv1398c	vapB10	Rv2484c		0.0947	0.999625	0.269	0.16	0.101
Rv1398c	vapB10	Rv2488c		0.669	0.999625	0.0667	0.156	0.0259
Rv1398c	vapB10	Rv2504c	scoA	0.733	0.999625	-0.0682	0.2	0.0207
Rv1398c	vapB10	Rv2524c	fas	0.386	0.999625	0.118	0.136	0.0526
Rv1398c	vapB10	Rv2563		0.873	0.999625	0.0307	0.192	0.0097
Rv1398c	vapB10	Rv2790c	ltp1	0.245	0.999625	-0.17	0.146	0.0704
Rv1398c	vapB10	Rv2565		0.188	0.999625	0.203	0.154	0.0798
Rv1398c	vapB10	Rv2591	PE_PGRS44	0.132	0.999625	-0.287	0.189	0.0913
Rv1398c	vapB10	Rv2601	speE	0.78	0.999625	-0.0465	0.166	0.017
Rv1398c	vapB10	Rv2624c		0.379	0.999625	0.106	0.12	0.0534
Rv1398c	vapB10	Rv2702	ppgK	0.618	0.999625	-0.071	0.142	0.0303
Rv1398c	vapB10	Rv2733c		0.339	0.999625	0.186	0.194	0.058
Rv1398c	vapB10	Rv2748c	ftsK	0.549	0.999625	0.0942	0.157	0.0363
Rv1398c	vapB10	Rv2752c		0.722	0.999625	-0.0499	0.14	0.0216
Rv1398c	vapB10	Rv2776c		0.621	0.999625	0.0693	0.14	0.03
Rv1398c	vapB10	Rv2566		0.388	0.999625	0.113	0.131	0.0523
Rv1398c	vapB10	Rv3138	pflA	0.26	0.999625	0.173	0.153	0.0683
Rv1398c	vapB10	Rv3144c	PPE52	0.232	0.999625	-0.229	0.191	0.0724
Rv1398c	vapB10	Rv3189		0.218	0.999625	0.214	0.173	0.0747
Rv1398c	vapB10	Rv3531c		0.825	0.999625	-0.0395	0.178	0.0134
Rv1398c	vapB10	Rv3539	PPE63	0.173	0.999625	0.215	0.157	0.0825
Rv1398c	vapB10	Rv3554	fdxB	0.494	0.999625	-0.149	0.217	0.0415
Rv1398c	vapB10	Rv3555c		0.811	0.999625	0.0322	0.134	0.0145
Rv1398c	vapB10	Rv3573c	fadE34	0.587	0.999625	-0.0728	0.134	0.033
Rv1398c	vapB10	Rv3621c	PPE65	0.967	0.999625	0.00806	0.196	0.0025
Rv1398c	vapB10	Rv3630		0.661	0.999625	0.0818	0.186	0.0266
Rv1398c	vapB10	Rv3665c	dppB	0.813	0.999625	-0.0277	0.117	0.0144
Rv1398c	vapB10	Rv3506	fadD17	0.376	0.999625	0.123	0.139	0.0536
Rv1398c	vapB10	Rv3667	acs	0.0738	0.999625	0.273	0.152	0.108
Rv1398c	vapB10	Rv3701c	egtD	0.372	0.999625	-0.133	0.149	0.0542
Rv1398c	vapB10	Rv3719		0.968	0.999625	-0.00755	0.19	0.00241
Rv1398c	vapB10	Rv3728		0.477	0.999625	0.112	0.157	0.0431
Rv1398c	vapB10	Rv3729		0.647	0.999625	0.0604	0.132	0.0278
Rv1398c	vapB10	Rv3743c	ctpJ	0.599	0.999625	0.0885	0.168	0.0319
Rv1398c	vapB10	Rv3776		0.321	0.999625	-0.138	0.138	0.0602
Rv1398c	vapB10	Rv3779		0.505	0.999625	0.11	0.164	0.0405
Rv1398c	vapB10	Rv3785		0.955	0.999625	-0.00973	0.171	0.00346
Rv1398c	vapB10	Rv3698		0.313	0.999625	-0.166	0.164	0.0611
Rv1398c	vapB10	Rv3487c	lipF	0.898	0.999625	0.0237	0.185	0.00776
Rv1398c	vapB10	Rv3479		0.634	0.999625	-0.0772	0.162	0.0289
Rv1398c	vapB10	Rv3478	PPE60	0.142	0.999625	0.236	0.16	0.0889
Rv1398c	vapB10	Rv3195		0.361	0.999625	0.175	0.191	0.0554
Rv1398c	vapB10	Rv3229c	desA3	0.438	0.999625	-0.16	0.206	0.047
Rv1398c	vapB10	Rv3239c		0.708	0.999625	-0.0609	0.163	0.0227
Rv1398c	vapB10	Rv3240c	secA1	0.852	0.999625	0.0261	0.14	0.0113
Rv1398c	vapB10	Rv3262	fbiB	0.594	0.999625	-0.0723	0.135	0.0323
Rv1398c	vapB10	Rv3296	lhr	0.395	0.999625	-0.115	0.135	0.0516
Rv1398c	vapB10	Rv3299c	atsB	0.653	0.999625	0.0502	0.111	0.0273
Rv1398c	vapB10	Rv3339c	icd1	0.478	0.999625	-0.136	0.191	0.0431
Rv1398c	vapB10	Rv3343c	PPE54	0.28	0.999625	-0.16	0.148	0.0654
Rv1398c	vapB10	Rv3347c	PPE55	0.249	0.999625	-0.105	0.0911	0.0698
Rv1398c	vapB10	Rv3350c	PPE56	0.289	0.999625	0.0928	0.0873	0.0643
Rv1398c	vapB10	Rv3365c		0.224	0.999625	0.208	0.171	0.0737
Rv1398c	vapB10	Rv3377c		0.299	0.999625	-0.154	0.148	0.063
Rv1398c	vapB10	Rv3378c		0.943	0.999625	0.0118	0.165	0.00433
Rv1398c	vapB10	Rv3391	acrA1	0.324	0.999625	-0.168	0.17	0.0597
Rv1398c	vapB10	Rv3401		0.984	0.999625	-0.00166	0.082	0.00123
Rv1398c	vapB10	Rv3417c	groEL1	0.664	0.999625	-0.0766	0.176	0.0263
Rv1398c	vapB10	Rv3434c		0.471	0.999625	0.1	0.138	0.0438
Rv1398c	vapB10	Rv3447c	eccC4	0.15	0.999625	0.216	0.15	0.0871
Rv1398c	vapB10	Rv2435c		0.189	0.999625	-0.162	0.123	0.0796
Rv1398c	vapB10	Rv0101	nrp	0.221	0.999625	0.133	0.109	0.0741
Rv1592c		Rv1551	plsB1	0.0726	0.999625	0.313	0.174	0.109
Rv1592c		Rv1553	frdB	0.558	0.999625	-0.107	0.183	0.0355
Rv1662	pks8	Rv0032	bioF2	0.608	0.999625	-0.0738	0.144	0.0311
Rv1662	pks8	Rv0041	leuS	0.475	0.999625	0.146	0.204	0.0434
Rv1662	pks8	Rv0042c		0.898	0.999625	-0.0294	0.228	0.00781
Rv1662	pks8	Rv0044c		0.305	0.999625	-0.263	0.256	0.0622
Rv1662	pks8	Rv0064		0.541	0.999625	-0.106	0.173	0.0371
Rv1662	pks8	Rv0087	hycE	0.675	0.999625	-0.104	0.247	0.0254
Rv1662	pks8	Rv0101	nrp	0.894	0.999625	-0.022	0.164	0.00811
Rv1662	pks8	Rv0104		0.45	0.999625	0.153	0.202	0.0459
Rv1662	pks8	Rv0029		0.0873	0.999625	-0.347	0.202	0.103
Rv1662	pks8	Rv0107c	ctpI	0.259	0.999625	0.202	0.179	0.0685
Rv1662	pks8	Rv0115	hddA	0.0707	0.999625	-0.542	0.299	0.109
Rv1662	pks8	Rv0143c		0.441	0.999625	-0.186	0.242	0.0467
Rv1662	pks8	Rv0145		0.786	0.999625	0.0732	0.269	0.0165
Rv1662	pks8	Rv0159c	PE3	0.229	0.999625	0.25	0.207	0.0729
Rv1662	pks8	Rv0166	fadD5	0.284	0.999625	0.221	0.206	0.0649
Rv1662	pks8	Rv0170	mce1B	0.964	0.999625	-0.0122	0.275	0.0027
Rv1662	pks8	Rv0186	bglS	0.487	0.999625	0.159	0.229	0.0422
Rv1662	pks8	Rv0194		0.3	0.999625	0.22	0.212	0.0628
Rv1662	pks8	Rv0113	gmhA	0.864	0.999625	-0.0454	0.265	0.0104
Rv1662	pks8	Rv0197		0.418	0.999625	0.24	0.296	0.0491
Rv1662	pks8	Rv0026		0.422	0.999625	0.184	0.228	0.0487
Rv1645c		Rv3910		0.949	0.999625	-0.0128	0.198	0.00392
Rv1645c		Rv3829c		0.399	0.999625	0.177	0.21	0.0512
Rv1645c		Rv3860		0.746	0.999625	0.0489	0.151	0.0196
Rv1645c		Rv3862c	whiB6	0.385	0.999625	-0.104	0.12	0.0527
Rv1645c		Rv3864	espE	0.982	0.999625	-0.00417	0.184	0.00137
Rv1645c		Rv3869	eccB1	0.589	0.999625	0.125	0.232	0.0328
Rv1645c		Rv3871	eccCb1	0.461	0.999625	0.116	0.157	0.0447
Rv1645c		Rv3879c	espK	0.319	0.999625	0.157	0.157	0.0604
Rv1645c		Rv3884c	eccA2	0.208	0.999625	-0.242	0.192	0.0763
Rv1645c		Rv3919c	gid	0.925	0.999625	-0.00855	0.0911	0.00569
Rv1645c		Rv3885c	eccE2	0.87	0.999625	-0.024	0.146	0.00994
Rv1645c		Rv3887c	eccD2	0.663	0.999625	-0.0584	0.134	0.0265
Rv1645c		Rv3888c		0.2	0.999625	0.189	0.147	0.0777
Rv1645c		Rv3889c	espG2	0.26	0.999625	0.175	0.155	0.0683
Rv1645c		Rv3892c	PPE69	0.463	0.999625	0.11	0.15	0.0445
Rv1645c		Rv3894c	eccC2	0.354	0.999625	0.089	0.0959	0.0562
Rv1645c		Rv3895c	eccB2	0.609	0.999625	0.0714	0.14	0.031
Rv1645c		Rv3900c		0.258	0.999625	-0.233	0.206	0.0685
Rv1645c		Rv3903c		0.331	0.999625	0.126	0.13	0.0589
Rv1645c		Rv3886c	mycP2	0.954	0.999625	-0.00702	0.12	0.00353
Rv1645c		Rv3825c	pks2	0.884	0.999625	0.0142	0.0969	0.00886
Rv1662	pks8	Rv0210		0.789	0.999625	-0.0787	0.293	0.0163
Rv1662	pks8	Rv0218		0.16	0.999625	0.333	0.237	0.085
Rv1662	pks8	Rv0453	PPE11	0.658	0.999625	-0.12	0.271	0.0269
Rv1662	pks8	Rv0457c		0.341	0.999625	-0.228	0.239	0.0577
Rv1662	pks8	Rv0458		0.155	0.999625	0.262	0.184	0.0861
Rv1662	pks8	Rv0469	umaA	0.247	0.999625	-0.307	0.265	0.0701
Rv1662	pks8	Rv0507	mmpL2	0.933	0.999625	-0.015	0.18	0.00507
Rv1662	pks8	Rv0565c		0.167	0.999625	-0.402	0.29	0.0838
Rv1662	pks8	Rv0570	nrdZ	0.835	0.999625	-0.0481	0.231	0.0126
Rv1662	pks8	Rv0576		0.511	0.999625	0.167	0.254	0.0399
Rv1662	pks8	Rv0446c		0.763	0.999625	0.0764	0.253	0.0183
Rv1662	pks8	Rv0578c	PE_PGRS7	0.988	0.999625	0.00353	0.241	0.000887
Rv1662	pks8	Rv0613c		0.59	0.999625	-0.141	0.262	0.0327
Rv1662	pks8	Rv0622		0.464	0.999625	-0.174	0.237	0.0444
Rv1662	pks8	Rv0630c	recB	0.179	0.999625	-0.308	0.228	0.0815
Rv1662	pks8	Rv0631c	recC	0.193	0.999625	-0.342	0.262	0.0788
Rv1662	pks8	Rv0648		0.989	0.999625	0.00264	0.183	0.000871
Rv1662	pks8	Rv0672	fadE8	0.94	0.999625	-0.0163	0.215	0.0046
Rv1662	pks8	Rv0698		0.421	0.999625	-0.202	0.251	0.0488
Rv1662	pks8	Rv0726c		0.94	0.999625	0.0145	0.192	0.00459
Rv1662	pks8	Rv0594	mce2F	0.193	0.999625	0.339	0.259	0.0789
Rv1662	pks8	Rv0212c	nadR	0.829	0.999625	-0.0403	0.186	0.0131
Rv1662	pks8	Rv0435c		0.241	0.999625	0.287	0.244	0.071
Rv1662	pks8	Rv0405	pks6	0.586	0.999625	-0.0826	0.152	0.033
Rv1662	pks8	Rv0236c	aftD	0.561	0.999625	0.117	0.201	0.0353
Rv1662	pks8	Rv0242c	fabG4	0.915	0.999625	-0.0252	0.236	0.00649
Rv1662	pks8	Rv0252	nirB	0.965	0.999625	-0.00755	0.17	0.00269
Rv1662	pks8	Rv0261c	narK3	0.26	0.999625	0.248	0.219	0.0684
Rv1662	pks8	Rv0266c	oplA	0.428	0.999625	-0.117	0.147	0.048
Rv1662	pks8	Rv0271c	fadE6	0.47	0.999625	-0.181	0.25	0.0438
Rv1662	pks8	Rv0288	esxH	0.779	0.999625	0.071	0.253	0.017
Rv1662	pks8	Rv0293c		0.308	0.999625	0.211	0.207	0.0619
Rv1662	pks8	Rv0410c	pknG	0.285	0.999625	0.245	0.229	0.0649
Rv1662	pks8	Rv0304c	PPE5	0.623	0.999625	-0.0787	0.16	0.0298
Rv1662	pks8	Rv0338c		0.0708	0.999625	-0.512	0.282	0.109
Rv1662	pks8	Rv0339c		0.0509	0.999625	0.384	0.196	0.118
Rv1662	pks8	Rv0373c		0.824	0.999625	0.0753	0.339	0.0135
Rv1662	pks8	Rv0386		0.254	0.999625	-0.248	0.217	0.0691
Rv1662	pks8	Rv0392c	ndhA	0.0557	0.999625	0.553	0.288	0.116
Rv1662	pks8	Rv0399c	lpqK	0.204	0.999625	0.308	0.242	0.077
Rv1662	pks8	Rv0402c	mmpL1	0.89	0.999625	-0.024	0.173	0.00838
Rv1662	pks8	Rv0404	fadD30	0.388	0.999625	-0.233	0.27	0.0523
Rv1662	pks8	Rv0305c	PPE6	0.897	0.999625	0.0225	0.174	0.00783
Rv1645c		Rv3824c	papA1	0.622	0.999625	-0.0896	0.181	0.0299
Rv1645c		Rv3812	PE_PGRS62	0.85	0.999625	-0.0284	0.15	0.0114
Rv1645c		Rv3811		0.581	0.999625	-0.103	0.187	0.0335
Rv1645c		Rv2809		0.619	0.999625	-0.0949	0.19	0.0302
Rv1645c		Rv2823c		0.195	0.999625	0.229	0.177	0.0785
Rv1645c		Rv2888c	amiC	0.291	0.999625	0.217	0.205	0.0641
Rv1645c		Rv2900c	fdhF	0.491	0.999625	0.113	0.164	0.0418
Rv1645c		Rv2920c	amt	0.0617	0.999625	0.34	0.181	0.113
Rv1645c		Rv2940c	mas	0.289	0.999625	-0.152	0.143	0.0643
Rv1645c		Rv2946c	pks1	0.608	0.999625	0.0499	0.0973	0.0311
Rv1645c		Rv2950c	fadD29	0.399	0.999625	0.12	0.142	0.0512
Rv1645c		Rv2800		0.863	0.999625	-0.0386	0.224	0.0105
Rv1645c		Rv2955c		0.184	0.999625	0.177	0.133	0.0805
Rv1645c		Rv3061c	fadE22	0.851	0.999625	-0.0328	0.175	0.0114
Rv1645c		Rv3063	cstA	0.303	0.999625	0.158	0.154	0.0625
Rv1645c		Rv3080c	pknK	0.811	0.999625	-0.0423	0.176	0.0145
Rv1645c		Rv3083		0.721	0.999625	-0.0693	0.194	0.0217
Rv1645c		Rv3113		0.402	0.999625	0.238	0.283	0.0508
Rv1645c		Rv3121	cyp141	0.35	0.999625	-0.202	0.216	0.0566
Rv1645c		Rv3125c	PPE49	0.241	0.999625	-0.148	0.126	0.0711
Rv1645c		Rv3138	pflA	0.781	0.999625	-0.0484	0.173	0.0169
Rv1645c		Rv2964	purU	0.789	0.999625	-0.0511	0.191	0.0162
Rv1645c		Rv3144c	PPE52	0.816	0.999625	-0.0497	0.213	0.0141
Rv1645c		Rv2790c	ltp1	0.673	0.999625	0.0715	0.169	0.0256
Rv1645c		Rv2776c		0.511	0.999625	0.105	0.159	0.0399
Rv1645c		Rv2435c		0.536	0.999625	-0.0887	0.143	0.0376
Rv1645c		Rv2438c	nadE	0.359	0.999625	-0.136	0.148	0.0556
Rv1645c		Rv2476c	gdh	0.435	0.999625	-0.171	0.218	0.0473
Rv1645c		Rv2481c		0.137	0.999625	0.29	0.194	0.0901
Rv1645c		Rv2484c		0.672	0.999625	-0.0761	0.18	0.0257
Rv1645c		Rv2488c		0.949	0.999625	0.0111	0.175	0.00387
Rv1645c		Rv2504c	scoA	0.431	0.999625	-0.177	0.224	0.0478
Rv1645c		Rv2524c	fas	0.253	0.999625	0.174	0.152	0.0693
Rv1645c		Rv2787		0.272	0.999625	0.205	0.186	0.0666
Rv1645c		Rv2563		0.362	0.999625	-0.21	0.23	0.0553
Rv1645c		Rv2566		0.218	0.999625	-0.19	0.154	0.0746
Rv1645c		Rv2591	PE_PGRS44	0.292	0.999625	-0.225	0.213	0.0638
Rv1645c		Rv2601	speE	0.605	0.999625	-0.0953	0.184	0.0314
Rv1645c		Rv2624c		0.346	0.999625	-0.135	0.143	0.0571
Rv1645c		Rv2702	ppgK	0.79	0.999625	-0.0434	0.163	0.0161
Rv1645c		Rv2733c		0.212	0.999625	-0.279	0.223	0.0757
Rv1645c		Rv2748c	ftsK	0.771	0.999625	0.0503	0.173	0.0176
Rv1645c		Rv2752c		0.77	0.999625	-0.0462	0.158	0.0178
Rv1645c		Rv2565		0.125	0.999625	-0.263	0.171	0.0929
Rv1645c		Rv3169		0.856	0.999625	-0.0382	0.211	0.011
Rv1645c		Rv3189		0.421	0.999625	0.155	0.193	0.0488
Rv1645c		Rv3195		0.731	0.999625	-0.0728	0.212	0.0208
Rv1645c		Rv3554	fdxB	0.632	0.999625	-0.119	0.248	0.0291
Rv1645c		Rv3555c		0.188	0.999625	0.205	0.155	0.0798
Rv1645c		Rv3573c	fadE34	0.741	0.999625	-0.0525	0.159	0.02
Rv1645c		Rv3621c	PPE65	0.34	0.999625	-0.21	0.219	0.0578
Rv1645c		Rv3630		0.634	0.999625	-0.101	0.212	0.0289
Rv1645c		Rv3665c	dppB	0.249	0.999625	0.156	0.135	0.0698
Rv1645c		Rv3667	acs	0.39	0.999625	-0.146	0.17	0.0521
Rv1645c		Rv3698		0.524	0.999625	-0.122	0.192	0.0386
Rv1645c		Rv3539	PPE63	0.809	0.999625	0.042	0.174	0.0146
Rv1645c		Rv3701c	egtD	0.426	0.999625	-0.135	0.169	0.0482
Rv1645c		Rv3729		0.799	0.999625	-0.0382	0.15	0.0154
Rv1645c		Rv3743c	ctpJ	0.973	0.999625	0.00631	0.187	0.00204
Rv1645c		Rv3776		0.687	0.999625	0.0617	0.153	0.0244
Rv1645c		Rv3779		0.598	0.999625	0.0969	0.184	0.032
Rv1645c		Rv3785		0.872	0.999625	0.0307	0.19	0.00977
Rv1645c		Rv3793	embC	0.658	0.999625	0.0914	0.206	0.0269
Rv1645c		Rv3795	embB	0.89	0.999625	-0.0215	0.155	0.00837
Rv1645c		Rv3800c	pks13	0.154	0.999625	0.249	0.175	0.0863
Rv1645c		Rv3728		0.72	0.999625	-0.063	0.176	0.0217
Rv1645c		Rv3531c		0.714	0.999625	0.0715	0.195	0.0223
Rv1645c		Rv3506	fadD17	0.22	0.999625	0.193	0.157	0.0743
Rv1645c		Rv3487c	lipF	0.547	0.999625	-0.128	0.213	0.0365
Rv1645c		Rv3229c	desA3	0.157	0.999625	-0.365	0.257	0.0857
Rv1645c		Rv3239c		0.954	0.999625	-0.0106	0.185	0.00349
Rv1645c		Rv3240c	secA1	0.518	0.999625	-0.102	0.158	0.0392
Rv1645c		Rv3262	fbiB	0.827	0.999625	-0.0325	0.149	0.0133
Rv1645c		Rv3296	lhr	0.416	0.999625	0.12	0.148	0.0494
Rv1645c		Rv3299c	atsB	0.818	0.999625	0.0299	0.13	0.014
Rv1645c		Rv3339c	icd1	0.654	0.999625	0.0998	0.223	0.0272
Rv1645c		Rv3343c	PPE54	0.322	0.999625	0.162	0.163	0.0601
Rv1645c		Rv3347c	PPE55	0.26	0.999625	-0.116	0.103	0.0683
Rv1645c		Rv3350c	PPE56	0.533	0.999625	0.0624	0.0999	0.0378
Rv1645c		Rv3365c		0.0959	0.999625	-0.324	0.194	0.101
Rv1645c		Rv3377c		0.66	0.999625	0.0766	0.174	0.0267
Rv1645c		Rv3391	acrA1	0.58	0.999625	0.105	0.189	0.0336
Rv1645c		Rv3401		0.476	0.999625	-0.0668	0.0936	0.0432
Rv1645c		Rv3417c	groEL1	0.398	0.999625	0.167	0.197	0.0512
Rv1645c		Rv3434c		0.853	0.999625	-0.0302	0.163	0.0112
Rv1645c		Rv3447c	eccC4	0.762	0.999625	-0.0508	0.168	0.0184
Rv1645c		Rv3478	PPE60	0.824	0.999625	-0.0386	0.173	0.0135
Rv1645c		Rv3479		0.101	0.999625	0.303	0.184	0.0994
Rv1662	pks8	Rv0729	xylB	0.361	0.999625	-0.235	0.257	0.0554
Rv1645c		Rv2430c	PPE41	0.612	0.999625	0.111	0.22	0.0307
Rv1662	pks8	Rv0753c	mmsA	0.69	0.999625	0.0971	0.243	0.0242
Rv1662	pks8	Rv0758	phoR	0.446	0.999625	-0.185	0.243	0.0462
Rv1662	pks8	Rv2425c		0.866	0.999625	-0.0302	0.18	0.0102
Rv1662	pks8	Rv2430c	PPE41	0.201	0.999625	-0.353	0.275	0.0776
Rv1662	pks8	Rv2435c		0.78	0.999625	0.0522	0.186	0.017
Rv1662	pks8	Rv2438c	nadE	0.584	0.999625	-0.104	0.19	0.0332
Rv1662	pks8	Rv2476c	gdh	0.739	0.999625	0.0931	0.279	0.0202
Rv1662	pks8	Rv2481c		0.941	0.999625	-0.0186	0.249	0.00452
Rv1662	pks8	Rv2482c	plsB2	0.914	0.999625	0.0253	0.235	0.00654
Rv1662	pks8	Rv2484c		0.471	0.999625	-0.164	0.227	0.0437
Rv1662	pks8	Rv2404c	lepA	0.256	0.999625	0.307	0.269	0.0688
Rv1662	pks8	Rv2488c		0.51	0.999625	-0.146	0.221	0.04
Rv1662	pks8	Rv2524c	fas	0.301	0.999625	-0.198	0.191	0.0627
Rv1662	pks8	Rv2563		0.0748	0.999625	-0.548	0.306	0.108
Rv1662	pks8	Rv2565		0.251	0.999625	-0.247	0.215	0.0695
Rv1662	pks8	Rv2566		0.162	0.999625	0.284	0.202	0.0848
Rv1662	pks8	Rv2591	PE_PGRS44	0.331	0.999625	-0.262	0.269	0.059
Rv1662	pks8	Rv2601	speE	0.77	0.999625	-0.0677	0.231	0.0178
Rv1662	pks8	Rv2624c		0.0624	0.999625	0.352	0.188	0.113
Rv1662	pks8	Rv2702	ppgK	0.559	0.999625	-0.124	0.212	0.0354
Rv1662	pks8	Rv2504c	scoA	0.456	0.999625	-0.211	0.283	0.0452
Rv1662	pks8	Rv2733c		0.599	0.999625	-0.152	0.289	0.0319
Rv1662	pks8	Rv2394	ggtB	0.529	0.999625	-0.119	0.189	0.0382
Rv1662	pks8	Rv2370c		0.744	0.999625	0.0977	0.299	0.0198
Rv1662	pks8	Rv2019		0.957	0.999625	-0.0125	0.232	0.00326
Rv1662	pks8	Rv2024c		0.486	0.999625	0.19	0.273	0.0422
Rv1662	pks8	Rv2062c	cobN	0.102	0.999625	0.353	0.216	0.0989
Rv1662	pks8	Rv2064	cobG	0.957	0.999625	-0.0121	0.221	0.0033
Rv1662	pks8	Rv2072c	cobL	0.332	0.999625	-0.239	0.246	0.0588
Rv1662	pks8	Rv2075c		0.88	0.999625	0.0374	0.247	0.00918
Rv1662	pks8	Rv2101	helZ	0.194	0.999625	0.234	0.179	0.0788
Rv1662	pks8	Rv2108	PPE36	0.363	0.999625	-0.204	0.224	0.0552
Rv1662	pks8	Rv2380c	mbtE	0.137	0.999625	0.38	0.255	0.09
Rv1662	pks8	Rv2123	PPE37	0.423	0.999625	-0.198	0.248	0.0485
Rv1662	pks8	Rv2248		0.909	0.999625	0.0212	0.185	0.00693
Rv1662	pks8	Rv2281	pitB	0.649	0.999625	0.108	0.236	0.0276
Rv1662	pks8	Rv2300c		0.463	0.999625	-0.175	0.239	0.0445
Rv1662	pks8	Rv2326c		0.783	0.999625	0.0691	0.25	0.0167
Rv1662	pks8	Rv2329c	narK1	0.554	0.999625	-0.159	0.268	0.0359
Rv1662	pks8	Rv2332	mez	0.915	0.999625	0.0259	0.244	0.00644
Rv1662	pks8	Rv2339	mmpL9	0.755	0.999625	0.048	0.154	0.0189
Rv1662	pks8	Rv2349c	plcC	0.613	0.999625	-0.117	0.231	0.0307
Rv1662	pks8	Rv2124c	metH	0.836	0.999625	0.0321	0.155	0.0126
Rv1662	pks8	Rv2016		0.236	0.999625	0.221	0.187	0.0718
Rv1662	pks8	Rv2748c	ftsK	0.305	0.999625	-0.222	0.216	0.0622
Rv1662	pks8	Rv2776c		0.326	0.999625	0.201	0.205	0.0595
Rv1662	pks8	Rv3138	pflA	0.911	0.999625	0.0246	0.22	0.0068
Rv1662	pks8	Rv3144c	PPE52	0.258	0.999625	-0.304	0.269	0.0686
Rv1662	pks8	Rv3169		0.215	0.999625	0.329	0.265	0.0752
Rv1662	pks8	Rv3189		0.123	0.999625	-0.37	0.239	0.0934
Rv1662	pks8	Rv3195		0.0453	0.999625	-0.529	0.263	0.121
Rv1662	pks8	Rv3239c		0.936	0.999625	0.019	0.238	0.00485
Rv1662	pks8	Rv3240c	secA1	0.612	0.999625	0.101	0.199	0.0308
Rv1662	pks8	Rv3262	fbiB	0.312	0.999625	0.187	0.185	0.0613
Rv1662	pks8	Rv3125c	PPE49	0.897	0.999625	-0.0219	0.168	0.00789
Rv1662	pks8	Rv3296	lhr	0.57	0.999625	0.104	0.182	0.0344
Rv1662	pks8	Rv3339c	icd1	0.601	0.999625	-0.152	0.291	0.0317
Rv1662	pks8	Rv3343c	PPE54	0.368	0.999625	0.184	0.204	0.0546
Rv1662	pks8	Rv3347c	PPE55	0.783	0.999625	-0.0363	0.132	0.0167
Rv1662	pks8	Rv3350c	PPE56	0.661	0.999625	-0.0562	0.128	0.0266
Rv1662	pks8	Rv3365c		0.784	0.999625	0.0688	0.25	0.0167
Rv1662	pks8	Rv3377c		0.373	0.999625	-0.204	0.228	0.0541
Rv1662	pks8	Rv3378c		0.119	0.999625	-0.359	0.23	0.0943
Rv1662	pks8	Rv3391	acrA1	0.977	0.999625	0.0069	0.239	0.00175
Rv1662	pks8	Rv3299c	atsB	0.702	0.999625	0.0646	0.169	0.0232
Rv1662	pks8	Rv2752c		0.461	0.999625	0.148	0.201	0.0447
Rv1662	pks8	Rv3121	cyp141	0.7	0.999625	-0.106	0.276	0.0233
Rv1662	pks8	Rv3080c	pknK	0.951	0.999625	-0.0133	0.216	0.00374
Rv1662	pks8	Rv2787		0.874	0.999625	-0.0387	0.244	0.00959
Rv1662	pks8	Rv2790c	ltp1	0.717	0.999625	-0.0799	0.221	0.022
Rv1662	pks8	Rv2800		0.33	0.999625	-0.29	0.297	0.0591
Rv1662	pks8	Rv2809		0.372	0.999625	-0.215	0.24	0.0541
Rv1662	pks8	Rv2823c		0.808	0.999625	0.054	0.222	0.0147
Rv1662	pks8	Rv2828A		0.639	0.999625	0.104	0.222	0.0284
Rv1662	pks8	Rv2888c	amiC	0.66	0.999625	0.113	0.257	0.0267
Rv1662	pks8	Rv2900c	fdhF	0.774	0.999625	-0.059	0.205	0.0175
Rv1662	pks8	Rv3083		0.425	0.999625	-0.197	0.247	0.0484
Rv1662	pks8	Rv2920c	amt	0.946	0.999625	0.0158	0.234	0.00411
Rv1662	pks8	Rv2940c	mas	0.202	0.999625	-0.232	0.181	0.0773
Rv1662	pks8	Rv2946c	pks1	0.153	0.999625	0.175	0.122	0.0866
Rv1662	pks8	Rv2947c	pks15	0.256	0.999625	-0.273	0.24	0.0688
Rv1662	pks8	Rv2950c	fadD29	0.474	0.999625	0.136	0.191	0.0434
Rv1662	pks8	Rv2955c		0.9	0.999625	0.0207	0.165	0.0076
Rv1662	pks8	Rv2964	purU	0.286	0.999625	0.266	0.249	0.0646
Rv1662	pks8	Rv3061c	fadE22	0.141	0.999625	-0.329	0.222	0.0893
Rv1662	pks8	Rv3063	cstA	0.551	0.999625	0.123	0.206	0.0361
Rv1662	pks8	Rv2935	ppsE	0.194	0.999625	-0.257	0.198	0.0787
Rv1662	pks8	Rv2006	otsB1	0.412	0.999625	0.158	0.193	0.0498
Rv1662	pks8	Rv1999c		0.682	0.999625	0.0844	0.205	0.0249
Rv1662	pks8	Rv1997	ctpF	0.155	0.999625	-0.246	0.172	0.0862
Rv1662	pks8	Rv1058	fadD14	0.189	0.999625	0.298	0.227	0.0795
Rv1662	pks8	Rv1068c	PE_PGRS20	0.701	0.999625	0.0632	0.165	0.0233
Rv1662	pks8	Rv1103c	mazE3	0.889	0.999625	0.0344	0.248	0.00843
Rv1662	pks8	Rv1135c	PPE16	0.186	0.999625	0.268	0.202	0.0801
Rv1662	pks8	Rv1166	lpqW	0.839	0.999625	-0.0448	0.22	0.0123
Rv1662	pks8	Rv1175c	fadH	0.473	0.999625	-0.156	0.217	0.0436
Rv1662	pks8	Rv1179c		0.537	0.999625	0.107	0.173	0.0374
Rv1662	pks8	Rv1181	pks4	0.941	0.999625	0.0209	0.284	0.00446
Rv1662	pks8	Rv1028c	kdpD	0.466	0.999625	-0.123	0.169	0.0442
Rv1662	pks8	Rv1184c		0.712	0.999625	0.0945	0.256	0.0224
Rv1662	pks8	Rv1196	PPE18	0.192	0.999625	-0.399	0.306	0.079
Rv1662	pks8	Rv1215c		0.59	0.999625	0.102	0.189	0.0327
Rv1662	pks8	Rv1217c		0.95	0.999625	-0.0163	0.259	0.00383
Rv1662	pks8	Rv1290c		0.875	0.999625	0.0307	0.195	0.00957
Rv1662	pks8	Rv1319c		0.816	0.999625	-0.0647	0.277	0.0141
Rv1662	pks8	Rv1320c		0.985	0.999625	-0.00471	0.245	0.00116
Rv1662	pks8	Rv1329c	dinG	0.36	0.999625	0.168	0.184	0.0555
Rv1662	pks8	Rv1353c		0.799	0.999625	-0.0979	0.385	0.0154
Rv1662	pks8	Rv1190		0.442	0.999625	-0.107	0.139	0.0466
Rv1662	pks8	Rv1358		0.147	0.999625	0.288	0.198	0.0878
Rv1662	pks8	Rv1020	mfd	0.875	0.999625	-0.0316	0.2	0.00956
Rv1662	pks8	Rv0988		0.777	0.999625	-0.0606	0.214	0.0172
Rv1662	pks8	Rv0785		0.144	0.999625	-0.38	0.259	0.0885
Rv1662	pks8	Rv0846c		0.699	0.999625	0.0796	0.206	0.0234
Rv1662	pks8	Rv0858c	dapC	0.779	0.999625	0.064	0.228	0.017
Rv1662	pks8	Rv0860	fadB	0.825	0.999625	-0.0585	0.265	0.0134
Rv1662	pks8	Rv0878c	PPE13	0.436	0.999625	0.0734	0.094	0.0473
Rv1662	pks8	Rv0882		0.404	0.999625	-0.193	0.23	0.0506
Rv1662	pks8	Rv0888		0.415	0.999625	-0.181	0.222	0.0494
Rv1662	pks8	Rv0889c	citA	0.0622	0.999625	0.363	0.194	0.113
Rv1662	pks8	Rv0989c	grcC2	0.476	0.999625	-0.17	0.238	0.0433
Rv1662	pks8	Rv0890c		0.0539	0.999625	0.461	0.238	0.117
Rv1662	pks8	Rv0897c		0.189	0.999625	-0.332	0.252	0.0796
Rv1662	pks8	Rv0920c		0.268	0.999625	-0.272	0.245	0.0671
Rv1662	pks8	Rv0924c	mntH	0.136	0.999625	0.373	0.25	0.0903
Rv1662	pks8	Rv0931c	pknD	0.417	0.999625	0.251	0.308	0.0493
Rv1662	pks8	Rv0962c	lprP	0.258	0.999625	0.262	0.231	0.0686
Rv1662	pks8	Rv0969	ctpV	0.615	0.999625	0.109	0.216	0.0305
Rv1662	pks8	Rv0973c	accA2	0.764	0.999625	0.0584	0.195	0.0182
Rv1662	pks8	Rv0977	PE_PGRS16	0.266	0.999625	0.251	0.225	0.0675
Rv1662	pks8	Rv0892		0.661	0.999625	0.088	0.2	0.0266
Rv1662	pks8	Rv1359		0.997	0.999625	-0.000928	0.236	0.000238
Rv1662	pks8	Rv1371		0.911	0.999625	0.0306	0.274	0.00677
Rv1662	pks8	Rv1384	carB	0.722	0.999625	-0.101	0.283	0.0216
Rv1662	pks8	Rv1754c		0.872	0.999625	0.0235	0.146	0.0098
Rv1662	pks8	Rv1774		0.744	0.999625	0.12	0.367	0.0198
Rv1662	pks8	Rv1800	PPE28	0.188	0.999625	0.353	0.267	0.0797
Rv1662	pks8	Rv1802	PPE30	0.229	0.999625	-0.264	0.219	0.0729
Rv1662	pks8	Rv1815		0.462	0.999625	-0.177	0.24	0.0446
Rv1662	pks8	Rv1821	secA2	0.379	0.999625	0.214	0.243	0.0533
Rv1662	pks8	Rv1835c		0.455	0.999625	-0.224	0.3	0.0453
Rv1662	pks8	Rv1850	ureC	0.246	0.999625	-0.241	0.207	0.0704
Rv1662	pks8	Rv1753c	PPE24	0.258	0.999625	0.184	0.163	0.0685
Rv1662	pks8	Rv1867		0.209	0.999625	-0.327	0.26	0.0762
Rv1662	pks8	Rv1877		0.929	0.999625	-0.0212	0.238	0.00539
Rv1662	pks8	Rv1908c	katG	0.144	0.999625	-0.251	0.172	0.0885
Rv1662	pks8	Rv1917c	PPE34	0.361	0.999625	0.154	0.168	0.0554
Rv1662	pks8	Rv1918c	PPE35	0.386	0.999625	0.161	0.186	0.0526
Rv1662	pks8	Rv1937		0.9	0.999625	0.027	0.214	0.00765
Rv1662	pks8	Rv1940	ribA1	0.191	0.999625	-0.371	0.283	0.0792
Rv1662	pks8	Rv1967	mce3B	0.362	0.999625	0.222	0.244	0.0553
Rv1662	pks8	Rv1992c	ctpG	0.406	0.999625	-0.148	0.178	0.0504
Rv1662	pks8	Rv1868		0.696	0.999625	-0.0962	0.246	0.0237
Rv1662	pks8	Rv1739c		0.857	0.999625	0.0491	0.272	0.011
Rv1662	pks8	Rv1726		0.887	0.999625	0.0396	0.278	0.00864
Rv1662	pks8	Rv1704c	cycA	0.909	0.999625	0.0253	0.222	0.00693
Rv1662	pks8	Rv1450c	PE_PGRS27	0.568	0.999625	-0.124	0.216	0.0346
Rv1662	pks8	Rv1469	ctpD	0.661	0.999625	0.0887	0.202	0.0266
Rv1662	pks8	Rv1499		0.485	0.999625	0.182	0.26	0.0424
Rv1662	pks8	Rv1522c	mmpL12	0.622	0.999625	0.102	0.206	0.0299
Rv1662	pks8	Rv1526c		0.811	0.999625	0.0412	0.172	0.0145
Rv1662	pks8	Rv1548c	PPE21	0.829	0.999625	-0.0471	0.218	0.0131
Rv1662	pks8	Rv1551	plsB1	0.897	0.999625	-0.0316	0.243	0.00789
Rv1662	pks8	Rv1552	frdA	0.619	0.999625	0.111	0.223	0.0302
Rv1662	pks8	Rv1553	frdB	0.159	0.999625	-0.358	0.253	0.0852
Rv1662	pks8	Rv1562c	treZ	0.988	0.999625	-0.00389	0.259	0.000911
Rv1662	pks8	Rv1563c	treY	0.105	0.999625	-0.322	0.198	0.0981
Rv1662	pks8	Rv1638	uvrA	0.539	0.999625	0.119	0.193	0.0373
Rv1662	pks8	Rv1640c	lysX	0.695	0.999625	-0.1	0.256	0.0238
Rv1662	pks8	Rv1662	pks8	0.582	0.999625	-0.0902	0.164	0.0334
Rv1662	pks8	Rv1663	pks17	0.635	0.999625	-0.114	0.24	0.0288
Rv1662	pks8	Rv1664	pks9	0.184	0.999625	0.212	0.159	0.0805
Rv1662	pks8	Rv1665	pks11	0.807	0.999625	0.0521	0.214	0.0148
Rv1662	pks8	Rv1682		0.263	0.999625	0.215	0.192	0.0679
Rv1662	pks8	Rv1702c		0.786	0.999625	-0.0831	0.306	0.0164
Rv1662	pks8	Rv0755c	PPE12	0.858	0.999625	0.0485	0.271	0.0109
Rv1592c		Rv1552	frdA	0.441	0.999625	0.128	0.166	0.0467
Rv1645c		Rv2425c		0.774	0.999625	-0.0409	0.142	0.0174
Rv1645c		Rv2394	ggtB	0.264	0.999625	0.162	0.145	0.0677
Rv1592c		Rv3299c	atsB	0.413	0.999625	-0.0983	0.12	0.0496
Rv1592c		Rv3339c	icd1	0.584	0.999625	0.113	0.206	0.0332
Rv1592c		Rv3343c	PPE54	0.36	0.999625	0.143	0.156	0.0555
Rv1592c		Rv3347c	PPE55	0.505	0.999625	-0.0648	0.097	0.0405
Rv1592c		Rv3350c	PPE56	0.0532	0.999625	-0.18	0.0929	0.117
Rv1592c		Rv3365c		0.58	0.999625	-0.101	0.182	0.0336
Rv1592c		Rv3377c		0.212	0.999625	0.2	0.16	0.0757
Rv1592c		Rv3378c		0.796	0.999625	-0.045	0.174	0.0157
Rv1592c		Rv3296	lhr	0.246	0.999625	-0.164	0.141	0.0703
Rv1592c		Rv3391	acrA1	0.312	0.999625	0.181	0.179	0.0613
Rv1592c		Rv3417c	groEL1	0.54	0.999625	0.115	0.187	0.0372
Rv1592c		Rv3434c		0.746	0.999625	0.0486	0.15	0.0196
Rv1592c		Rv3447c	eccC4	0.748	0.999625	-0.0511	0.159	0.0195
Rv1592c		Rv3478	PPE60	0.935	0.999625	0.0136	0.168	0.00492
Rv1592c		Rv3479		0.543	0.999625	-0.105	0.173	0.0369
Rv1592c		Rv3506	fadD17	0.304	0.999625	0.152	0.148	0.0623
Rv1592c		Rv3531c		0.0816	0.999625	0.325	0.186	0.105
Rv1592c		Rv3539	PPE63	0.947	0.999625	0.0112	0.166	0.00407
Rv1592c		Rv3401		0.725	0.999625	-0.0308	0.0876	0.0213
Rv1592c		Rv3554	fdxB	0.694	0.999625	-0.0914	0.232	0.0239
Rv1592c		Rv3262	fbiB	0.81	0.999625	0.0342	0.142	0.0146
Rv1592c		Rv3239c		0.293	0.999625	-0.182	0.173	0.0638
Rv1592c		Rv2946c	pks1	0.995	0.999625	0.00062	0.0924	0.000407
Rv1592c		Rv2947c	pks15	0.231	0.999625	-0.209	0.174	0.0726
Rv1592c		Rv2950c	fadD29	0.372	0.999625	0.114	0.128	0.0542
Rv1592c		Rv2955c		0.466	0.999625	-0.0932	0.127	0.0443
Rv1592c		Rv2964	purU	0.514	0.999625	-0.116	0.177	0.0396
Rv1592c		Rv3061c	fadE22	0.564	0.999625	-0.0947	0.164	0.035
Rv1592c		Rv3063	cstA	0.915	0.999625	-0.0148	0.139	0.00646
Rv1592c		Rv3080c	pknK	0.905	0.999625	0.0204	0.17	0.00726
Rv1592c		Rv3240c	secA1	0.0503	0.999625	-0.291	0.148	0.118
Rv1592c		Rv3083		0.106	0.999625	-0.294	0.181	0.098
Rv1592c		Rv3121	cyp141	0.538	0.999625	-0.126	0.204	0.0373
Rv1592c		Rv3125c	PPE49	0.4	0.999625	0.0963	0.114	0.051
Rv1592c		Rv3138	pflA	0.174	0.999625	-0.222	0.163	0.0824
Rv1592c		Rv3144c	PPE52	0.968	0.999625	-0.00803	0.202	0.00241
Rv1592c		Rv3169		0.171	0.999625	0.275	0.2	0.083
Rv1592c		Rv3189		0.104	0.999625	0.298	0.183	0.0983
Rv1592c		Rv3195		0.455	0.999625	-0.151	0.202	0.0453
Rv1592c		Rv3229c	desA3	0.811	0.999625	-0.0546	0.229	0.0145
Rv1592c		Rv3113		0.358	0.999625	-0.241	0.262	0.0557
Rv1592c		Rv2940c	mas	0.431	0.999625	-0.107	0.136	0.0477
Rv1592c		Rv3555c		0.757	0.999625	-0.0446	0.144	0.0188
Rv1592c		Rv3621c	PPE65	0.213	0.999625	0.258	0.207	0.0755
Rv1592c		Rv3864	espE	0.131	0.999625	0.272	0.18	0.0914
Rv1592c		Rv3869	eccB1	0.192	0.999625	0.284	0.217	0.0791
Rv1592c		Rv3879c	espK	0.214	0.999625	0.181	0.145	0.0753
Rv1592c		Rv3882c	eccE1	0.728	0.999625	0.0566	0.163	0.0211
Rv1592c		Rv3884c	eccA2	0.959	0.999625	0.00936	0.18	0.00316
Rv1592c		Rv3885c	eccE2	0.232	0.999625	0.166	0.138	0.0724
Rv1592c		Rv3886c	mycP2	0.488	0.999625	0.0783	0.113	0.0421
Rv1592c		Rv3887c	eccD2	0.96	0.999625	-0.00624	0.125	0.00303
Rv1592c		Rv3862c	whiB6	0.402	0.999625	0.0946	0.113	0.0509
Rv1592c		Rv3888c		0.331	0.999625	0.136	0.14	0.0589
Rv1592c		Rv3892c	PPE69	0.794	0.999625	0.0365	0.14	0.0159
Rv1592c		Rv3894c	eccC2	0.745	0.999625	-0.0292	0.0899	0.0197
Rv1592c		Rv3895c	eccB2	0.0967	0.999625	0.22	0.132	0.101
Rv1592c		Rv3899c		0.0765	0.999625	-0.18	0.101	0.107
Rv1592c		Rv3900c		0.802	0.999625	-0.0489	0.195	0.0152
Rv1592c		Rv3903c		0.628	0.999625	0.0597	0.123	0.0294
Rv1592c		Rv3910		0.24	0.999625	0.217	0.185	0.0712
Rv1592c		Rv3919c	gid	0.966	0.999625	0.00372	0.087	0.0026
Rv1592c		Rv3889c	espG2	0.0756	0.999625	0.256	0.144	0.108
Rv1592c		Rv3573c	fadE34	0.937	0.999625	0.0116	0.145	0.00482
Rv1592c		Rv3860		0.702	0.999625	-0.0534	0.14	0.0232
Rv1592c		Rv3825c	pks2	0.685	0.999625	-0.0373	0.0918	0.0246
Rv1592c		Rv3630		0.639	0.999625	-0.0936	0.199	0.0285
Rv1592c		Rv3665c	dppB	0.915	0.999625	-0.0135	0.126	0.0065
Rv1592c		Rv3667	acs	0.783	0.999625	0.0446	0.162	0.0167
Rv1592c		Rv3698		0.666	0.999625	-0.0766	0.177	0.0262
Rv1592c		Rv3701c	egtD	0.583	0.999625	-0.0872	0.159	0.0333
Rv1592c		Rv3719		0.886	0.999625	0.0289	0.201	0.00871
Rv1592c		Rv3728		0.892	0.999625	-0.0225	0.166	0.00821
Rv1592c		Rv3729		0.419	0.999625	0.114	0.14	0.049
Rv1592c		Rv3829c		0.681	0.999625	-0.0822	0.2	0.025
Rv1592c		Rv3743c	ctpJ	0.877	0.999625	-0.0275	0.178	0.00938
Rv1592c		Rv3779		0.664	0.999625	0.0757	0.174	0.0264
Rv1592c		Rv3785		0.723	0.999625	0.0641	0.18	0.0215
Rv1592c		Rv3793	embC	0.81	0.999625	0.0469	0.195	0.0146
Rv1592c		Rv3795	embB	0.595	0.999625	0.0773	0.145	0.0322
Rv1592c		Rv3800c	pks13	0.0545	0.999625	0.317	0.164	0.116
Rv1592c		Rv3811		0.573	0.999625	0.0991	0.176	0.0342
Rv1592c		Rv3812	PE_PGRS62	0.91	0.999625	0.0159	0.141	0.00685
Rv1592c		Rv3824c	papA1	0.0571	0.999625	0.315	0.165	0.115
Rv1592c		Rv3776		0.571	0.999625	0.0828	0.146	0.0344
Rv1592c		Rv2935	ppsE	0.163	0.999625	0.2	0.143	0.0845
Rv1592c		Rv2920c	amt	0.637	0.999625	-0.0808	0.171	0.0287
Rv1592c		Rv2900c	fdhF	0.308	0.999625	0.16	0.156	0.0619
Rv1592c		Rv1868		0.744	0.999625	0.0546	0.167	0.0199
Rv1592c		Rv1877		0.882	0.999625	-0.0259	0.174	0.009
Rv1592c		Rv1908c	katG	0.766	0.999625	0.0405	0.136	0.0181
Rv1592c		Rv1917c	PPE34	0.516	0.999625	-0.08	0.123	0.0394
Rv1592c		Rv1918c	PPE35	0.639	0.999625	0.0681	0.145	0.0284
Rv1592c		Rv1937		0.342	0.999625	0.145	0.153	0.0576
Rv1592c		Rv1940	ribA1	0.889	0.999625	0.0293	0.209	0.00851
Rv1592c		Rv1967	mce3B	0.582	0.999625	0.101	0.184	0.0334
Rv1592c		Rv1867		0.343	0.999625	-0.186	0.196	0.0575
Rv1592c		Rv1992c	ctpG	0.0986	0.999625	0.219	0.132	0.1
Rv1592c		Rv1999c		0.459	0.999625	0.105	0.142	0.0449
Rv1592c		Rv2006	otsB1	0.269	0.999625	-0.15	0.135	0.067
Rv1592c		Rv2016		0.361	0.999625	-0.124	0.135	0.0554
Rv1592c		Rv2019		0.978	0.999625	0.00483	0.173	0.00169
Rv1592c		Rv2024c		0.728	0.999625	0.0696	0.2	0.0211
Rv1592c		Rv2062c	cobN	0.115	0.999625	-0.24	0.152	0.0953
Rv1592c		Rv2064	cobG	0.922	0.999625	-0.0164	0.168	0.00592
Rv1592c		Rv2072c	cobL	0.496	0.999625	0.13	0.191	0.0413
Rv1592c		Rv1997	ctpF	0.751	0.999625	0.042	0.133	0.0192
Rv1592c		Rv2075c		0.716	0.999625	-0.0689	0.189	0.0221
Rv1592c		Rv1850	ureC	0.706	0.999625	-0.0592	0.157	0.0229
Rv1592c		Rv1821	secA2	0.148	0.999625	-0.264	0.182	0.0875
Rv1592c		Rv1562c	treZ	0.37	0.999625	0.176	0.195	0.0544
Rv1592c		Rv1563c	treY	0.87	0.999625	0.0246	0.151	0.00989
Rv1592c		Rv1638	uvrA	0.534	0.999625	0.0838	0.135	0.0377
Rv1592c		Rv1640c	lysX	0.943	0.999625	0.014	0.196	0.00435
Rv1592c		Rv1661	pks7	0.367	0.999625	0.12	0.133	0.0547
Rv1592c		Rv1663	pks17	0.458	0.999625	0.124	0.166	0.0451
Rv1592c		Rv1664	pks9	0.788	0.999625	0.033	0.123	0.0163
Rv1592c		Rv1665	pks11	0.365	0.999625	-0.138	0.152	0.0549
Rv1592c		Rv1835c		0.804	0.999625	-0.0545	0.219	0.0151
Rv1592c		Rv1682		0.846	0.999625	0.0276	0.142	0.0118
Rv1592c		Rv1704c	cycA	0.295	0.999625	0.173	0.165	0.0635
Rv1592c		Rv1726		0.94	0.999625	0.0152	0.201	0.00459
Rv1592c		Rv1739c		0.159	0.999625	0.278	0.197	0.0853
Rv1592c		Rv1754c		0.3	0.999625	0.12	0.115	0.0629
Rv1592c		Rv1774		0.88	0.999625	0.0398	0.264	0.00913
Rv1592c		Rv1800	PPE28	0.495	0.999625	-0.13	0.19	0.0414
Rv1592c		Rv1802	PPE30	0.168	0.999625	-0.223	0.161	0.0836
Rv1592c		Rv1815		0.55	0.999625	0.109	0.182	0.0363
Rv1592c		Rv1702c		0.416	0.999625	-0.18	0.221	0.0493
Rv1592c		Rv2101	helZ	0.462	0.999625	-0.0936	0.127	0.0446
Rv1592c		Rv2108	PPE36	0.968	0.999625	0.00688	0.174	0.0024
Rv1592c		Rv2123	PPE37	0.58	0.999625	0.106	0.192	0.0336
Rv1592c		Rv2524c	fas	0.662	0.999625	-0.0631	0.144	0.0265
Rv1592c		Rv2563		0.888	0.999625	-0.0296	0.209	0.00857
Rv1592c		Rv2565		0.132	0.999625	0.245	0.162	0.0912
Rv1592c		Rv2566		0.86	0.999625	-0.025	0.142	0.0107
Rv1592c		Rv2591	PE_PGRS44	0.0822	0.999625	-0.35	0.201	0.105
Rv1592c		Rv2601	speE	0.555	0.999625	-0.104	0.175	0.0358
Rv1592c		Rv2624c		0.0966	0.999625	0.216	0.13	0.101
Rv1592c		Rv2702	ppgK	0.999	0.999625	-0.00027	0.152	0.000108
Rv1592c		Rv2504c	scoA	0.0901	0.999625	-0.359	0.211	0.103
Rv1592c		Rv2733c		0.671	0.999625	0.0883	0.208	0.0258
Rv1592c		Rv2776c		0.527	0.999625	-0.0945	0.149	0.0383
Rv1592c		Rv2787		0.263	0.999625	0.192	0.171	0.0679
Rv1592c		Rv2790c	ltp1	0.536	0.999625	-0.0973	0.157	0.0376
Rv1592c		Rv2800		0.0842	0.999625	0.351	0.202	0.105
Rv1592c		Rv2809		0.287	0.999625	0.192	0.18	0.0645
Rv1592c		Rv2823c		0.337	0.999625	0.162	0.169	0.0582
Rv1592c		Rv2828A		0.283	0.999625	-0.169	0.157	0.0651
Rv1592c		Rv2888c	amiC	0.875	0.999625	0.0307	0.196	0.00953
Rv1592c		Rv2748c	ftsK	0.789	0.999625	0.0443	0.165	0.0162
Rv1592c		Rv2488c		0.235	0.999625	0.196	0.165	0.072
Rv1592c		Rv2484c		0.616	0.999625	0.0856	0.17	0.0305
Rv1592c		Rv2482c	plsB2	0.406	0.999625	0.146	0.176	0.0504
Rv1592c		Rv2124c	metH	0.244	0.999625	0.126	0.108	0.0706
Rv1592c		Rv2161c		0.553	0.999625	-0.13	0.218	0.036
Rv1592c		Rv2248		0.755	0.999625	-0.0453	0.145	0.0189
Rv1592c		Rv2281	pitB	0.254	0.999625	0.207	0.181	0.0691
Rv1592c		Rv2326c		0.46	0.999625	-0.143	0.193	0.0448
Rv1592c		Rv2329c	narK1	0.804	0.999625	0.0474	0.191	0.015
Rv1592c		Rv2332	mez	0.944	0.999625	-0.0125	0.179	0.00423
Rv1592c		Rv2339	mmpL9	0.636	0.999625	-0.0609	0.128	0.0287
Rv1592c		Rv2349c	plcC	0.0812	0.999625	0.292	0.167	0.106
Rv1592c		Rv2370c		0.215	0.999625	-0.269	0.216	0.0752
Rv1592c		Rv2380c	mbtE	0.162	0.999625	-0.255	0.182	0.0848
Rv1592c		Rv2394	ggtB	0.582	0.999625	0.074	0.134	0.0334
Rv1592c		Rv2404c	lepA	0.605	0.999625	0.104	0.202	0.0314
Rv1592c		Rv2425c		0.561	0.999625	-0.0786	0.135	0.0352
Rv1592c		Rv2430c	PPE41	0.932	0.999625	-0.0178	0.209	0.00516
Rv1592c		Rv2435c		0.11	0.999625	-0.212	0.132	0.0968
Rv1592c		Rv2438c	nadE	0.31	0.999625	0.142	0.139	0.0616
Rv1592c		Rv2476c	gdh	0.222	0.999625	-0.251	0.205	0.074
Rv1592c		Rv2481c		0.864	0.999625	-0.0314	0.184	0.0104
Rv1645c		Rv0026		0.739	0.999625	-0.0575	0.173	0.0202
Rv1645c		Rv2404c	lepA	0.908	0.999625	0.0246	0.213	0.00699
Rv1645c		Rv0029		0.495	0.999625	0.113	0.166	0.0414
Rv1645c		Rv0041	leuS	0.953	0.999625	0.00922	0.157	0.00356
Rv1645c		Rv1526c		0.449	0.999625	-0.102	0.135	0.046
Rv1645c		Rv1527c	pks5	0.893	0.999625	0.0118	0.0879	0.00817
Rv1645c		Rv1529	fadD24	0.897	0.999625	-0.0223	0.172	0.00786
Rv1645c		Rv1548c	PPE21	0.21	0.999625	0.214	0.17	0.076
Rv1645c		Rv1551	plsB1	0.0474	0.999625	-0.371	0.186	0.12
Rv1645c		Rv1552	frdA	0.732	0.999625	0.0603	0.176	0.0208
Rv1645c		Rv1553	frdB	0.437	0.999625	0.153	0.197	0.0472
Rv1645c		Rv1562c	treZ	0.514	0.999625	0.134	0.205	0.0396
Rv1645c		Rv1522c	mmpL12	0.367	0.999625	0.144	0.159	0.0547
Rv1645c		Rv1563c	treY	0.686	0.999625	-0.0641	0.158	0.0245
Rv1645c		Rv1640c	lysX	0.217	0.999625	-0.252	0.204	0.0748
Rv1645c		Rv1661	pks7	0.651	0.999625	-0.0643	0.142	0.0274
Rv1645c		Rv1663	pks17	0.268	0.999625	-0.202	0.182	0.0671
Rv1645c		Rv1665	pks11	0.614	0.999625	0.0828	0.164	0.0306
Rv1645c		Rv1682		0.968	0.999625	0.00599	0.151	0.0024
Rv1645c		Rv1702c		0.624	0.999625	-0.116	0.237	0.0297
Rv1645c		Rv1704c	cycA	0.469	0.999625	0.127	0.175	0.0439
Rv1645c		Rv1726		0.404	0.999625	0.18	0.215	0.0506
Rv1645c		Rv1638	uvrA	0.65	0.999625	-0.0665	0.146	0.0275
Rv1645c		Rv1739c		0.713	0.999625	-0.0777	0.211	0.0224
Rv1645c		Rv1499		0.361	0.999625	0.19	0.207	0.0554
Rv1645c		Rv1450c	PE_PGRS27	0.547	0.999625	-0.108	0.179	0.0366
Rv1645c		Rv1135c	PPE16	0.943	0.999625	-0.0114	0.16	0.00431
Rv1645c		Rv1166	lpqW	0.5	0.999625	0.114	0.169	0.0409
Rv1645c		Rv1175c	fadH	0.842	0.999625	-0.0347	0.174	0.0121
Rv1645c		Rv1179c		0.736	0.999625	-0.0466	0.138	0.0204
Rv1645c		Rv1181	pks4	0.278	0.999625	0.248	0.228	0.0658
Rv1645c		Rv1184c		0.195	0.999625	0.255	0.196	0.0785
Rv1645c		Rv1190		0.652	0.999625	-0.0512	0.113	0.0274
Rv1645c		Rv1196	PPE18	0.519	0.999625	0.152	0.236	0.0391
Rv1645c		Rv1469	ctpD	0.534	0.999625	-0.0956	0.153	0.0378
Rv1645c		Rv1215c		0.263	0.999625	0.168	0.15	0.0679
Rv1645c		Rv1290c		0.782	0.999625	-0.0413	0.149	0.0168
Rv1645c		Rv1319c		0.342	0.999625	0.203	0.213	0.0577
Rv1645c		Rv1320c		0.417	0.999625	-0.157	0.193	0.0493
Rv1645c		Rv1329c	dinG	0.698	0.999625	-0.0572	0.147	0.0235
Rv1645c		Rv1353c		0.103	0.999625	0.468	0.286	0.0988
Rv1645c		Rv1358		0.25	0.999625	-0.18	0.157	0.0697
Rv1645c		Rv1359		0.674	0.999625	0.0805	0.191	0.0256
Rv1645c		Rv1371		0.462	0.999625	0.16	0.217	0.0446
Rv1645c		Rv1217c		0.162	0.999625	-0.289	0.206	0.0846
Rv1645c		Rv1103c	mazE3	0.384	0.999625	-0.168	0.193	0.0528
Rv1645c		Rv1753c	PPE24	0.443	0.999625	0.101	0.132	0.0465
Rv1645c		Rv1774		0.461	0.999625	-0.21	0.284	0.0447
Rv1645c		Rv2064	cobG	0.86	0.999625	-0.031	0.176	0.0107
Rv1645c		Rv2072c	cobL	0.106	0.999625	-0.321	0.198	0.0978
Rv1645c		Rv2075c		0.62	0.999625	0.0982	0.198	0.0301
Rv1645c		Rv2101	helZ	0.18	0.999625	0.184	0.137	0.0813
Rv1645c		Rv2108	PPE36	0.88	0.999625	0.0273	0.181	0.00918
Rv1645c		Rv2123	PPE37	0.52	0.999625	0.129	0.2	0.0391
Rv1645c		Rv2124c	metH	0.485	0.999625	0.0824	0.118	0.0424
Rv1645c		Rv2161c		0.366	0.999625	-0.217	0.24	0.0548
Rv1645c		Rv2062c	cobN	0.802	0.999625	-0.0417	0.166	0.0153
Rv1645c		Rv2248		0.896	0.999625	-0.0197	0.15	0.00794
Rv1645c		Rv2300c		0.705	0.999625	0.0719	0.19	0.023
Rv1645c		Rv2326c		0.432	0.999625	0.158	0.201	0.0476
Rv1645c		Rv2329c	narK1	0.771	0.999625	0.0602	0.206	0.0177
Rv1645c		Rv2332	mez	0.75	0.999625	-0.0608	0.191	0.0193
Rv1645c		Rv2339	mmpL9	0.0685	0.999625	0.236	0.129	0.11
Rv1645c		Rv2349c	plcC	0.994	0.999625	0.00128	0.179	0.000435
Rv1645c		Rv2370c		0.852	0.999625	0.0435	0.232	0.0114
Rv1645c		Rv2380c	mbtE	0.0432	0.999625	-0.397	0.196	0.122
Rv1645c		Rv2281	pitB	0.264	0.999625	-0.212	0.189	0.0677
Rv1645c		Rv1754c		0.701	0.999625	-0.0459	0.119	0.0233
Rv1645c		Rv2024c		0.167	0.999625	-0.295	0.213	0.0836
Rv1645c		Rv2016		0.96	0.999625	0.00735	0.145	0.00307
Rv1645c		Rv1800	PPE28	0.557	0.999625	-0.121	0.206	0.0356
Rv1645c		Rv1802	PPE30	0.897	0.999625	-0.0222	0.172	0.00784
Rv1645c		Rv1815		0.695	0.999625	-0.0752	0.191	0.0238
Rv1645c		Rv1821	secA2	0.638	0.999625	0.0907	0.193	0.0285
Rv1645c		Rv1835c		0.201	0.999625	0.299	0.233	0.0775
Rv1645c		Rv1850	ureC	0.627	0.999625	-0.08	0.165	0.0294
Rv1645c		Rv1867		0.39	0.999625	-0.178	0.206	0.0522
Rv1645c		Rv1868		0.636	0.999625	0.0872	0.184	0.0287
Rv1645c		Rv2019		0.0628	0.999625	0.341	0.182	0.113
Rv1645c		Rv1877		0.642	0.999625	-0.0864	0.186	0.0282
Rv1645c		Rv1917c	PPE34	0.093	0.999625	-0.221	0.131	0.102
Rv1645c		Rv1918c	PPE35	0.711	0.999625	0.0558	0.151	0.0225
Rv1645c		Rv1937		0.83	0.999625	-0.0355	0.166	0.013
Rv1645c		Rv1940	ribA1	0.108	0.999625	0.357	0.221	0.0974
Rv1645c		Rv1967	mce3B	0.738	0.999625	0.0649	0.194	0.0203
Rv1645c		Rv1997	ctpF	0.118	0.999625	0.216	0.138	0.0946
Rv1645c		Rv1999c		0.656	0.999625	-0.0695	0.156	0.0271
Rv1645c		Rv2006	otsB1	0.193	0.999625	-0.191	0.146	0.0788
Rv1645c		Rv1908c	katG	0.985	0.999625	0.0026	0.14	0.00112
Rv1645c		Rv1068c	PE_PGRS20	0.369	0.999625	-0.117	0.13	0.0545
Rv1645c		Rv1058	fadD14	0.84	0.999625	0.0345	0.171	0.0122
Rv1645c		Rv1028c	kdpD	0.763	0.999625	-0.0394	0.131	0.0183
Rv1645c		Rv0252	nirB	0.422	0.999625	0.111	0.138	0.0487
Rv1645c		Rv0261c	narK3	0.346	0.999625	0.164	0.173	0.0571
Rv1645c		Rv0266c	oplA	0.126	0.999625	-0.175	0.114	0.0927
Rv1645c		Rv0271c	fadE6	0.193	0.999625	-0.255	0.196	0.0788
Rv1645c		Rv0288	esxH	0.685	0.999625	0.0803	0.198	0.0246
Rv1645c		Rv0293c		0.851	0.999625	0.031	0.166	0.0114
Rv1645c		Rv0304c	PPE5	0.954	0.999625	-0.00722	0.125	0.00351
Rv1645c		Rv0305c	PPE6	0.622	0.999625	0.0687	0.139	0.0299
Rv1645c		Rv0242c	fabG4	0.623	0.999625	0.0937	0.191	0.0298
Rv1645c		Rv0338c		0.445	0.999625	0.17	0.222	0.0463
Rv1645c		Rv0373c		0.86	0.999625	-0.0459	0.261	0.0107
Rv1645c		Rv0386		0.287	0.999625	0.181	0.17	0.0646
Rv1645c		Rv0392c	ndhA	0.0586	0.999625	-0.412	0.217	0.114
Rv1645c		Rv0399c	lpqK	0.457	0.999625	-0.146	0.196	0.0451
Rv1645c		Rv0402c	mmpL1	0.167	0.999625	-0.189	0.136	0.0838
Rv1645c		Rv0404	fadD30	0.712	0.999625	-0.0767	0.208	0.0224
Rv1645c		Rv0405	pks6	0.813	0.999625	0.0286	0.121	0.0144
Rv1645c		Rv0410c	pknG	0.238	0.999625	0.214	0.181	0.0715
Rv1645c		Rv0339c		0.821	0.999625	-0.0348	0.154	0.0137
Rv1645c		Rv0435c		0.689	0.999625	0.0773	0.193	0.0243
Rv1645c		Rv0236c	aftD	0.303	0.999625	0.158	0.153	0.0624
Rv1645c		Rv0212c	nadR	0.305	0.999625	-0.151	0.147	0.0622
Rv1645c		Rv0042c		0.274	0.999625	-0.2	0.183	0.0663
Rv1645c		Rv0044c		0.752	0.999625	0.0645	0.204	0.0192
Rv1645c		Rv0064		0.262	0.999625	-0.151	0.134	0.068
Rv1645c		Rv0087	hycE	0.406	0.999625	-0.165	0.198	0.0504
Rv1645c		Rv0101	nrp	0.0747	0.999625	0.225	0.126	0.108
Rv1645c		Rv0104		0.48	0.999625	-0.106	0.149	0.0428
Rv1645c		Rv0107c	ctpI	0.111	0.999625	0.228	0.143	0.0964
Rv1645c		Rv0113	gmhA	0.857	0.999625	-0.0366	0.203	0.0109
Rv1645c		Rv0218		0.572	0.999625	0.106	0.187	0.0343
Rv1645c		Rv0115	hddA	0.191	0.999625	0.304	0.232	0.0792
Rv1645c		Rv0145		0.412	0.999625	0.173	0.211	0.0498
Rv1645c		Rv0159c	PE3	0.831	0.999625	0.0355	0.166	0.013
Rv1645c		Rv0166	fadD5	0.268	0.999625	-0.177	0.159	0.0671
Rv1645c		Rv0170	mce1B	0.711	0.999625	-0.0802	0.216	0.0225
Rv1645c		Rv0186	bglS	0.615	0.999625	-0.0919	0.182	0.0305
Rv1645c		Rv0194		0.891	0.999625	-0.0232	0.169	0.00834
Rv1645c		Rv0197		0.308	0.999625	-0.237	0.232	0.0619
Rv1645c		Rv0210		0.242	0.999625	-0.268	0.228	0.0709
Rv1645c		Rv0143c		0.798	0.999625	0.049	0.192	0.0155
Rv1645c		Rv0446c		0.219	0.999625	0.24	0.195	0.0745
Rv1645c		Rv0453	PPE11	0.829	0.999625	0.0462	0.214	0.0131
Rv1645c		Rv0457c		0.796	0.999625	0.0489	0.189	0.0157
Rv1645c		Rv0860	fadB	0.722	0.999625	-0.0738	0.207	0.0216
Rv1645c		Rv0882		0.99	0.999625	0.00231	0.178	0.000783
Rv1645c		Rv0888		0.334	0.999625	-0.171	0.177	0.0586
Rv1645c		Rv0889c	citA	0.558	0.999625	0.0869	0.148	0.0356
Rv1645c		Rv0890c		0.705	0.999625	0.0692	0.183	0.0229
Rv1645c		Rv0892		0.604	0.999625	-0.081	0.156	0.0315
Rv1645c		Rv0897c		0.151	0.999625	0.291	0.202	0.087
Rv1645c		Rv0920c		0.619	0.999625	0.0958	0.192	0.0302
Rv1645c		Rv0858c	dapC	0.882	0.999625	0.0261	0.176	0.00898
Rv1645c		Rv0924c	mntH	0.376	0.999625	0.169	0.19	0.0537
Rv1645c		Rv0962c	lprP	0.843	0.999625	0.0342	0.173	0.012
Rv1645c		Rv0969	ctpV	0.312	0.999625	-0.169	0.167	0.0613
Rv1645c		Rv0973c	accA2	0.106	0.999625	-0.243	0.15	0.098
Rv1645c		Rv0977	PE_PGRS16	0.255	0.999625	0.203	0.178	0.069
Rv1645c		Rv0987		0.926	0.999625	0.0109	0.117	0.00562
Rv1645c		Rv0988		0.424	0.999625	0.132	0.165	0.0485
Rv1645c		Rv0989c	grcC2	0.633	0.999625	0.0871	0.182	0.029
Rv1645c		Rv1020	mfd	0.769	0.999625	-0.0464	0.158	0.0179
Rv1645c		Rv0931c	pknD	0.465	0.999625	-0.174	0.239	0.0443
Rv1645c		Rv0846c		0.128	0.999625	0.237	0.155	0.0921
Rv1645c		Rv0785		0.738	0.999625	-0.0691	0.206	0.0203
Rv1645c		Rv0758	phoR	0.51	0.999625	0.127	0.192	0.04
Rv1645c		Rv0458		0.21	0.999625	-0.179	0.142	0.076
Rv1645c		Rv0469	umaA	0.333	0.999625	0.205	0.211	0.0587
Rv1645c		Rv0507	mmpL2	0.223	0.999625	0.17	0.139	0.0738
Rv1645c		Rv0565c		0.639	0.999625	0.105	0.225	0.0284
Rv1645c		Rv0570	nrdZ	0.736	0.999625	0.0605	0.179	0.0205
Rv1645c		Rv0576		0.307	0.999625	0.196	0.192	0.0619
Rv1645c		Rv0591	mce2C	0.997	0.999625	0.000662	0.161	0.00025
Rv1645c		Rv0594	mce2F	0.172	0.999625	0.281	0.205	0.0827
Rv1645c		Rv0613c		0.724	0.999625	-0.0724	0.205	0.0214
Rv1645c		Rv0622		0.618	0.999625	0.0928	0.186	0.0303
Rv1645c		Rv0630c	recB	0.839	0.999625	-0.0365	0.18	0.0123
Rv1645c		Rv0631c	recC	0.11	0.999625	0.325	0.202	0.0969
Rv1645c		Rv0648		0.593	0.999625	-0.0775	0.145	0.0324
Rv1645c		Rv0672	fadE8	0.23	0.999625	-0.203	0.169	0.0728
Rv1645c		Rv0698		0.958	0.999625	0.0108	0.204	0.00322
Rv1645c		Rv0726c		0.298	0.999625	0.154	0.148	0.0631
Rv1645c		Rv0729	xylB	0.429	0.999625	-0.161	0.204	0.0479
Rv1645c		Rv0753c	mmsA	0.346	0.999625	0.184	0.195	0.0572
Rv1645c		Rv0755c	PPE12	0.373	0.999625	0.188	0.211	0.0541
Rv1645c		Rv0032	bioF2	0.915	0.999625	0.0123	0.115	0.0065
Rv1398c	vapB10	Rv0087	hycE	0.192	0.999625	0.236	0.18	0.0791
Rv1398c	vapB10	Rv0145		0.143	0.999625	-0.274	0.187	0.0886
Rv1398c	vapB10	Rv0052		0.316	0.999625	0.182	0.181	0.0608
Rv1361c	PPE19	Rv3339c	icd1	0.942	0.999625	-0.0227	0.313	0.00441
Rv1361c	PPE19	Rv3343c	PPE54	0.36	0.999625	0.232	0.253	0.0556
Rv1361c	PPE19	Rv3347c	PPE55	0.253	0.999625	0.175	0.153	0.0694
Rv1361c	PPE19	Rv3350c	PPE56	0.113	0.999625	0.23	0.145	0.0961
Rv1361c	PPE19	Rv3365c		0.209	0.999625	-0.361	0.287	0.0762
Rv1361c	PPE19	Rv3377c		0.667	0.999625	-0.104	0.242	0.0261
Rv1361c	PPE19	Rv3378c		0.0424	0.999625	0.568	0.279	0.123
Rv1361c	PPE19	Rv3391	acrA1	0.515	0.999625	0.189	0.29	0.0395
Rv1361c	PPE19	Rv3299c	atsB	0.728	0.999625	-0.0636	0.182	0.0211
Rv1361c	PPE19	Rv3401		0.434	0.999625	-0.107	0.136	0.0475
Rv1361c	PPE19	Rv3434c		0.711	0.999625	0.0828	0.223	0.0225
Rv1361c	PPE19	Rv3447c	eccC4	0.137	0.999625	0.38	0.255	0.09
Rv1361c	PPE19	Rv3478	PPE60	0.227	0.999625	-0.337	0.278	0.0733
Rv1361c	PPE19	Rv3479		0.0926	0.999625	0.452	0.268	0.102
Rv1361c	PPE19	Rv3487c	lipF	0.432	0.999625	0.241	0.306	0.0476
Rv1361c	PPE19	Rv3506	fadD17	0.083	0.999625	0.402	0.231	0.105
Rv1361c	PPE19	Rv3531c		0.41	0.999625	0.252	0.306	0.05
Rv1361c	PPE19	Rv3539	PPE63	0.378	0.999625	0.238	0.269	0.0534
Rv1361c	PPE19	Rv3417c	groEL1	0.411	0.999625	0.245	0.298	0.0499
Rv1361c	PPE19	Rv3554	fdxB	0.358	0.999625	-0.333	0.361	0.0557
Rv1361c	PPE19	Rv3296	lhr	0.165	0.999625	-0.318	0.228	0.084
Rv1361c	PPE19	Rv3239c		0.951	0.999625	0.0168	0.272	0.00374
Rv1361c	PPE19	Rv2946c	pks1	0.173	0.999625	-0.201	0.147	0.0825
Rv1361c	PPE19	Rv2947c	pks15	0.438	0.999625	0.21	0.271	0.047
Rv1361c	PPE19	Rv2950c	fadD29	0.523	0.999625	0.118	0.185	0.0387
Rv1361c	PPE19	Rv2955c		0.913	0.999625	-0.0226	0.208	0.0066
Rv1361c	PPE19	Rv2964	purU	0.251	0.999625	-0.313	0.272	0.0696
Rv1361c	PPE19	Rv3061c	fadE22	0.712	0.999625	-0.0957	0.259	0.0224
Rv1361c	PPE19	Rv3063	cstA	0.437	0.999625	0.156	0.201	0.0472
Rv1361c	PPE19	Rv3080c	pknK	0.958	0.999625	-0.0145	0.277	0.00317
Rv1361c	PPE19	Rv3240c	secA1	0.969	0.999625	-0.00902	0.234	0.00234
Rv1361c	PPE19	Rv3083		0.252	0.999625	0.33	0.287	0.0694
Rv1361c	PPE19	Rv3121	cyp141	0.65	0.999625	-0.149	0.327	0.0276
Rv1361c	PPE19	Rv3125c	PPE49	0.266	0.999625	-0.186	0.167	0.0674
Rv1361c	PPE19	Rv3138	pflA	0.412	0.999625	0.209	0.255	0.0497
Rv1361c	PPE19	Rv3144c	PPE52	0.478	0.999625	0.231	0.325	0.043
Rv1361c	PPE19	Rv3169		0.196	0.999625	-0.419	0.323	0.0783
Rv1361c	PPE19	Rv3189		0.592	0.999625	-0.158	0.294	0.0326
Rv1361c	PPE19	Rv3195		0.854	0.999625	-0.06	0.326	0.0111
Rv1361c	PPE19	Rv3229c	desA3	0.207	0.999625	-0.401	0.317	0.0764
Rv1361c	PPE19	Rv3113		0.972	0.999625	0.014	0.395	0.00215
Rv1361c	PPE19	Rv2940c	mas	0.776	0.999625	-0.0619	0.218	0.0173
Rv1361c	PPE19	Rv3555c		0.654	0.999625	-0.0993	0.222	0.0272
Rv1361c	PPE19	Rv3621c	PPE65	0.957	0.999625	0.0179	0.33	0.00329
Rv1361c	PPE19	Rv3871	eccCb1	0.378	0.999625	-0.189	0.214	0.0535
Rv1361c	PPE19	Rv3879c	espK	0.236	0.999625	-0.262	0.221	0.0718
Rv1361c	PPE19	Rv3882c	eccE1	0.623	0.999625	-0.122	0.248	0.0298
Rv1361c	PPE19	Rv3884c	eccA2	0.939	0.999625	-0.0214	0.279	0.00465
Rv1361c	PPE19	Rv3885c	eccE2	0.458	0.999625	-0.163	0.219	0.045
Rv1361c	PPE19	Rv3886c	mycP2	0.575	0.999625	0.0991	0.177	0.034
Rv1361c	PPE19	Rv3887c	eccD2	0.921	0.999625	0.0192	0.194	0.00602
Rv1361c	PPE19	Rv3888c		0.2	0.999625	-0.285	0.222	0.0777
Rv1361c	PPE19	Rv3864	espE	0.413	0.999625	0.248	0.303	0.0496
Rv1361c	PPE19	Rv3892c	PPE69	0.994	0.999625	0.00155	0.215	0.000438
Rv1361c	PPE19	Rv3895c	eccB2	0.495	0.999625	-0.145	0.212	0.0414
Rv1361c	PPE19	Rv3899c		0.927	0.999625	-0.0151	0.166	0.00553
Rv1361c	PPE19	Rv3900c		0.522	0.999625	0.198	0.31	0.0388
Rv1361c	PPE19	Rv3903c		0.77	0.999625	-0.0577	0.197	0.0178
Rv1361c	PPE19	Rv3910		0.265	0.999625	-0.321	0.287	0.0675
Rv1361c	PPE19	Rv3919c	gid	0.367	0.999625	-0.127	0.14	0.0547
Rv1386	PE15	Rv0006	gyrA	0.877	0.999625	0.0492	0.318	0.00937
Rv1386	PE15	Rv0026		0.658	0.999625	0.134	0.302	0.0268
Rv1361c	PPE19	Rv3894c	eccC2	0.544	0.999625	-0.0847	0.139	0.0368
Rv1361c	PPE19	Rv3573c	fadE34	0.231	0.999625	0.258	0.215	0.0726
Rv1361c	PPE19	Rv3862c	whiB6	0.629	0.999625	-0.0852	0.176	0.0293
Rv1361c	PPE19	Rv3829c		0.625	0.999625	0.158	0.323	0.0296
Rv1361c	PPE19	Rv3630		0.901	0.999625	-0.038	0.307	0.00751
Rv1361c	PPE19	Rv3665c	dppB	0.506	0.999625	0.128	0.192	0.0403
Rv1361c	PPE19	Rv3667	acs	0.127	0.999625	0.396	0.259	0.0924
Rv1361c	PPE19	Rv3698		0.894	0.999625	0.0359	0.269	0.00809
Rv1361c	PPE19	Rv3701c	egtD	0.0675	0.999625	-0.453	0.247	0.111
Rv1361c	PPE19	Rv3719		0.61	0.999625	0.164	0.32	0.031
Rv1361c	PPE19	Rv3729		0.795	0.999625	0.057	0.219	0.0157
Rv1361c	PPE19	Rv3743c	ctpJ	0.861	0.999625	0.05	0.285	0.0107
Rv1361c	PPE19	Rv3860		0.381	0.999625	0.187	0.213	0.0531
Rv1361c	PPE19	Rv3776		0.547	0.999625	0.143	0.236	0.0365
Rv1361c	PPE19	Rv3785		0.444	0.999625	-0.222	0.29	0.0464
Rv1361c	PPE19	Rv3793	embC	0.938	0.999625	-0.0241	0.307	0.00475
Rv1361c	PPE19	Rv3795	embB	0.246	0.999625	-0.264	0.227	0.0704
Rv1361c	PPE19	Rv3800c	pks13	0.299	0.999625	-0.273	0.262	0.063
Rv1361c	PPE19	Rv3811		0.24	0.999625	-0.328	0.279	0.0713
Rv1361c	PPE19	Rv3812	PE_PGRS62	0.129	0.999625	-0.328	0.216	0.0918
Rv1361c	PPE19	Rv3824c	papA1	0.216	0.999625	0.3	0.242	0.075
Rv1361c	PPE19	Rv3825c	pks2	0.739	0.999625	-0.049	0.147	0.0202
Rv1361c	PPE19	Rv3779		0.215	0.999625	-0.346	0.278	0.0752
Rv1361c	PPE19	Rv2935	ppsE	0.45	0.999625	0.168	0.222	0.0458
Rv1361c	PPE19	Rv2920c	amt	0.74	0.999625	-0.0894	0.269	0.0202
Rv1361c	PPE19	Rv2900c	fdhF	0.695	0.999625	0.0994	0.254	0.0238
Rv1361c	PPE19	Rv1802	PPE30	0.454	0.999625	-0.193	0.257	0.0454
Rv1361c	PPE19	Rv1821	secA2	0.665	0.999625	-0.128	0.294	0.0263
Rv1361c	PPE19	Rv1835c		0.929	0.999625	0.0307	0.344	0.0054
Rv1361c	PPE19	Rv1850	ureC	0.8	0.999625	-0.0642	0.253	0.0154
Rv1361c	PPE19	Rv1867		0.353	0.999625	0.295	0.317	0.0564
Rv1361c	PPE19	Rv1868		0.352	0.999625	-0.224	0.24	0.0564
Rv1361c	PPE19	Rv1877		0.145	0.999625	-0.4	0.274	0.0882
Rv1361c	PPE19	Rv1908c	katG	0.614	0.999625	-0.114	0.226	0.0306
Rv1361c	PPE19	Rv1800	PPE28	0.603	0.999625	-0.153	0.293	0.0316
Rv1361c	PPE19	Rv1917c	PPE34	0.441	0.999625	-0.148	0.191	0.0467
Rv1361c	PPE19	Rv1937		0.367	0.999625	0.207	0.229	0.0547
Rv1361c	PPE19	Rv1940	ribA1	0.809	0.999625	-0.0803	0.331	0.0147
Rv1361c	PPE19	Rv1967	mce3B	0.607	0.999625	-0.153	0.296	0.0312
Rv1361c	PPE19	Rv1992c	ctpG	0.88	0.999625	0.032	0.212	0.00914
Rv1361c	PPE19	Rv1997	ctpF	0.301	0.999625	-0.223	0.215	0.0627
Rv1361c	PPE19	Rv1999c		0.417	0.999625	0.169	0.209	0.0492
Rv1361c	PPE19	Rv2006	otsB1	0.453	0.999625	-0.154	0.206	0.0455
Rv1361c	PPE19	Rv2019		0.96	0.999625	0.0137	0.273	0.00304
Rv1361c	PPE19	Rv1918c	PPE35	0.831	0.999625	-0.0512	0.239	0.013
Rv1361c	PPE19	Rv2024c		0.224	0.999625	0.37	0.303	0.0738
Rv1361c	PPE19	Rv1774		0.33	0.999625	0.394	0.404	0.0591
Rv1361c	PPE19	Rv1753c	PPE24	0.0928	0.999625	-0.347	0.206	0.102
Rv1361c	PPE19	Rv1529	fadD24	0.733	0.999625	-0.0854	0.25	0.0207
Rv1361c	PPE19	Rv1548c	PPE21	0.231	0.999625	0.302	0.252	0.0726
Rv1361c	PPE19	Rv1551	plsB1	0.831	0.999625	0.0577	0.27	0.013
Rv1361c	PPE19	Rv1553	frdB	0.851	0.999625	0.0522	0.278	0.0114
Rv1361c	PPE19	Rv1562c	treZ	0.216	0.999625	0.392	0.316	0.075
Rv1361c	PPE19	Rv1563c	treY	0.157	0.999625	-0.345	0.243	0.0858
Rv1361c	PPE19	Rv1638	uvrA	0.509	0.999625	0.134	0.203	0.04
Rv1361c	PPE19	Rv1640c	lysX	0.616	0.999625	-0.159	0.318	0.0304
Rv1361c	PPE19	Rv1754c		0.625	0.999625	0.0929	0.19	0.0297
Rv1361c	PPE19	Rv1661	pks7	0.93	0.999625	-0.0184	0.21	0.00532
Rv1361c	PPE19	Rv1663	pks17	0.811	0.999625	-0.0583	0.243	0.0145
Rv1361c	PPE19	Rv1664	pks9	0.568	0.999625	0.114	0.199	0.0346
Rv1361c	PPE19	Rv1665	pks11	0.969	0.999625	0.00916	0.233	0.00239
Rv1361c	PPE19	Rv1682		0.371	0.999625	0.199	0.222	0.0543
Rv1361c	PPE19	Rv1702c		0.597	0.999625	-0.183	0.346	0.0321
Rv1361c	PPE19	Rv1704c	cycA	0.739	0.999625	-0.0873	0.262	0.0202
Rv1361c	PPE19	Rv1726		0.0673	0.999625	0.566	0.308	0.111
Rv1361c	PPE19	Rv1739c		0.662	0.999625	-0.136	0.309	0.0266
Rv1361c	PPE19	Rv1662	pks8	0.76	0.999625	0.0609	0.199	0.0185
Rv1361c	PPE19	Rv2062c	cobN	0.694	0.999625	-0.0904	0.23	0.0238
Rv1361c	PPE19	Rv2072c	cobL	0.19	0.999625	-0.409	0.311	0.0794
Rv1361c	PPE19	Rv2075c		0.548	0.999625	0.186	0.309	0.0364
Rv1361c	PPE19	Rv2504c	scoA	0.154	0.999625	-0.481	0.336	0.0864
Rv1361c	PPE19	Rv2524c	fas	0.353	0.999625	0.214	0.23	0.0564
Rv1361c	PPE19	Rv2563		0.34	0.999625	-0.291	0.305	0.0578
Rv1361c	PPE19	Rv2565		0.847	0.999625	0.0507	0.262	0.0117
Rv1361c	PPE19	Rv2566		0.399	0.999625	0.18	0.213	0.0511
Rv1361c	PPE19	Rv2591	PE_PGRS44	0.705	0.999625	0.121	0.319	0.023
Rv1361c	PPE19	Rv2601	speE	0.445	0.999625	-0.215	0.281	0.0463
Rv1361c	PPE19	Rv2624c		0.546	0.999625	-0.117	0.193	0.0367
Rv1361c	PPE19	Rv2488c		0.636	0.999625	0.125	0.263	0.0287
Rv1361c	PPE19	Rv2702	ppgK	0.264	0.999625	0.264	0.236	0.0677
Rv1361c	PPE19	Rv2776c		0.731	0.999625	-0.0806	0.234	0.0209
Rv1361c	PPE19	Rv2787		0.666	0.999625	-0.113	0.261	0.0262
Rv1361c	PPE19	Rv2790c	ltp1	0.355	0.999625	0.226	0.243	0.0561
Rv1361c	PPE19	Rv2800		0.324	0.999625	0.295	0.299	0.0597
Rv1361c	PPE19	Rv2809		0.919	0.999625	0.0292	0.286	0.00619
Rv1361c	PPE19	Rv2823c		0.432	0.999625	0.215	0.273	0.0477
Rv1361c	PPE19	Rv2828A		0.976	0.999625	-0.00705	0.238	0.0018
Rv1361c	PPE19	Rv2888c	amiC	0.148	0.999625	-0.457	0.315	0.0876
Rv1361c	PPE19	Rv2733c		0.741	0.999625	0.107	0.323	0.02
Rv1361c	PPE19	Rv2484c		0.15	0.999625	0.393	0.272	0.0872
Rv1361c	PPE19	Rv2482c	plsB2	0.838	0.999625	-0.057	0.278	0.0124
Rv1361c	PPE19	Rv2481c		0.97	0.999625	0.0109	0.287	0.0023
Rv1361c	PPE19	Rv2101	helZ	0.463	0.999625	0.143	0.195	0.0445
Rv1361c	PPE19	Rv2108	PPE36	0.251	0.999625	-0.326	0.283	0.0696
Rv1361c	PPE19	Rv2123	PPE37	0.503	0.999625	-0.21	0.314	0.0406
Rv1361c	PPE19	Rv2124c	metH	0.456	0.999625	0.122	0.163	0.0453
Rv1361c	PPE19	Rv2248		0.364	0.999625	-0.216	0.238	0.055
Rv1361c	PPE19	Rv2281	pitB	0.293	0.999625	-0.309	0.294	0.0637
Rv1361c	PPE19	Rv2300c		0.542	0.999625	-0.179	0.292	0.037
Rv1361c	PPE19	Rv2329c	narK1	0.807	0.999625	0.0722	0.295	0.0148
Rv1361c	PPE19	Rv2332	mez	0.268	0.999625	-0.309	0.278	0.0671
Rv1361c	PPE19	Rv2339	mmpL9	0.999	0.999625	0.000188	0.218	5.22e-05
Rv1361c	PPE19	Rv2349c	plcC	0.693	0.999625	0.104	0.262	0.024
Rv1361c	PPE19	Rv2370c		0.423	0.999625	0.267	0.333	0.0486
Rv1361c	PPE19	Rv2394	ggtB	0.92	0.999625	-0.0207	0.205	0.00611
Rv1361c	PPE19	Rv2404c	lepA	0.0881	0.999625	0.549	0.321	0.103
Rv1361c	PPE19	Rv2425c		0.476	0.999625	-0.155	0.217	0.0432
Rv1361c	PPE19	Rv2430c	PPE41	0.141	0.999625	-0.491	0.333	0.0892
Rv1361c	PPE19	Rv2435c		0.228	0.999625	0.245	0.203	0.0731
Rv1361c	PPE19	Rv2438c	nadE	0.525	0.999625	0.14	0.219	0.0386
Rv1361c	PPE19	Rv2476c	gdh	0.342	0.999625	-0.304	0.319	0.0576
Rv1386	PE15	Rv0029		0.264	0.999625	-0.245	0.219	0.0678
Rv1361c	PPE19	Rv1527c	pks5	0.593	0.999625	-0.0716	0.134	0.0324
Rv1386	PE15	Rv0032	bioF2	0.725	0.999625	-0.0593	0.168	0.0213
Rv1386	PE15	Rv0041	leuS	0.486	0.999625	-0.183	0.262	0.0423
Rv1386	PE15	Rv1529	fadD24	0.151	0.999625	0.41	0.285	0.087
Rv1386	PE15	Rv1548c	PPE21	0.972	0.999625	0.00949	0.269	0.00214
Rv1386	PE15	Rv1551	plsB1	0.506	0.999625	-0.204	0.306	0.0404
Rv1386	PE15	Rv1552	frdA	0.229	0.999625	0.324	0.268	0.0729
Rv1386	PE15	Rv1553	frdB	0.612	0.999625	0.161	0.317	0.0308
Rv1386	PE15	Rv1562c	treZ	0.844	0.999625	-0.0616	0.313	0.012
Rv1386	PE15	Rv1563c	treY	0.574	0.999625	-0.129	0.229	0.0341
Rv1386	PE15	Rv1638	uvrA	0.25	0.999625	0.293	0.254	0.0698
Rv1386	PE15	Rv1527c	pks5	0.571	0.999625	0.0737	0.13	0.0344
Rv1386	PE15	Rv1640c	lysX	0.655	0.999625	-0.135	0.302	0.0271
Rv1386	PE15	Rv1662	pks8	0.104	0.999625	-0.313	0.192	0.0984
Rv1386	PE15	Rv1663	pks17	0.327	0.999625	0.299	0.305	0.0595
Rv1386	PE15	Rv1664	pks9	0.314	0.999625	0.186	0.184	0.0611
Rv1386	PE15	Rv1665	pks11	0.753	0.999625	-0.0865	0.275	0.0191
Rv1386	PE15	Rv1682		0.93	0.999625	0.0199	0.228	0.00531
Rv1386	PE15	Rv1702c		0.568	0.999625	0.223	0.39	0.0347
Rv1386	PE15	Rv1704c	cycA	0.42	0.999625	-0.216	0.268	0.0489
Rv1386	PE15	Rv1726		0.162	0.999625	-0.491	0.35	0.0847
Rv1386	PE15	Rv1661	pks7	0.613	0.999625	-0.115	0.227	0.0307
Rv1386	PE15	Rv1739c		0.672	0.999625	0.145	0.343	0.0257
Rv1386	PE15	Rv1526c		0.817	0.999625	-0.0477	0.206	0.014
Rv1386	PE15	Rv1499		0.8	0.999625	0.0775	0.305	0.0154
Rv1386	PE15	Rv1179c		0.375	0.999625	0.178	0.201	0.0538
Rv1386	PE15	Rv1181	pks4	0.936	0.999625	-0.0244	0.302	0.0049
Rv1386	PE15	Rv1184c		0.836	0.999625	0.0676	0.326	0.0126
Rv1386	PE15	Rv1190		0.364	0.999625	0.137	0.151	0.0551
Rv1386	PE15	Rv1196	PPE18	0.394	0.999625	0.335	0.393	0.0517
Rv1386	PE15	Rv1215c		0.931	0.999625	-0.019	0.22	0.00522
Rv1386	PE15	Rv1217c		0.728	0.999625	-0.104	0.298	0.0211
Rv1386	PE15	Rv1290c		0.474	0.999625	-0.172	0.24	0.0435
Rv1386	PE15	Rv1522c	mmpL12	0.318	0.999625	0.26	0.26	0.0606
Rv1386	PE15	Rv1319c		0.806	0.999625	0.0887	0.36	0.0149
Rv1386	PE15	Rv1329c	dinG	0.687	0.999625	-0.0856	0.212	0.0244
Rv1386	PE15	Rv1353c		0.278	0.999625	0.571	0.525	0.0657
Rv1386	PE15	Rv1358		0.382	0.999625	0.209	0.238	0.0531
Rv1386	PE15	Rv1359		0.0502	0.999625	-0.525	0.267	0.118
Rv1386	PE15	Rv1371		0.548	0.999625	0.194	0.322	0.0364
Rv1386	PE15	Rv1384	carB	0.0713	0.999625	-0.683	0.377	0.109
Rv1386	PE15	Rv1450c	PE_PGRS27	0.963	0.999625	-0.0103	0.222	0.0028
Rv1386	PE15	Rv1469	ctpD	0.457	0.999625	0.199	0.267	0.0451
Rv1386	PE15	Rv1320c		0.898	0.999625	-0.0376	0.293	0.00779
Rv1386	PE15	Rv1175c	fadH	0.84	0.999625	-0.0507	0.251	0.0122
Rv1386	PE15	Rv1753c	PPE24	0.188	0.999625	-0.243	0.184	0.0798
Rv1386	PE15	Rv1774		0.179	0.999625	-0.621	0.461	0.0815
Rv1386	PE15	Rv2064	cobG	0.522	0.999625	-0.167	0.261	0.0388
Rv1386	PE15	Rv2072c	cobL	0.333	0.999625	-0.269	0.277	0.0587
Rv1386	PE15	Rv2075c		0.52	0.999625	0.187	0.291	0.039
Rv1386	PE15	Rv2101	helZ	0.576	0.999625	0.132	0.235	0.034
Rv1386	PE15	Rv2108	PPE36	0.309	0.999625	0.258	0.253	0.0616
Rv1386	PE15	Rv2123	PPE37	0.241	0.999625	-0.324	0.276	0.071
Rv1386	PE15	Rv2124c	metH	0.882	0.999625	-0.03	0.202	0.00901
Rv1386	PE15	Rv2161c		0.648	0.999625	0.191	0.417	0.0277
Rv1386	PE15	Rv2062c	cobN	0.155	0.999625	0.397	0.279	0.0861
Rv1386	PE15	Rv2248		0.781	0.999625	0.0573	0.206	0.0169
Rv1386	PE15	Rv2300c		0.847	0.999625	0.0551	0.285	0.0117
Rv1386	PE15	Rv2326c		0.679	0.999625	0.118	0.285	0.0251
Rv1386	PE15	Rv2329c	narK1	0.526	0.999625	-0.221	0.348	0.0385
Rv1398c	vapB10	Rv0064		0.317	0.999625	0.117	0.116	0.0607
Rv1386	PE15	Rv2339	mmpL9	0.217	0.999625	0.176	0.142	0.0749
Rv1386	PE15	Rv2349c	plcC	0.918	0.999625	-0.0301	0.291	0.00627
Rv1386	PE15	Rv2380c	mbtE	0.116	0.999625	0.507	0.322	0.0951
Rv1386	PE15	Rv2394	ggtB	0.715	0.999625	-0.0893	0.245	0.0221
Rv1386	PE15	Rv2281	pitB	0.256	0.999625	-0.3	0.263	0.0689
Rv1386	PE15	Rv1754c		0.376	0.999625	0.133	0.15	0.0537
Rv1386	PE15	Rv2024c		0.423	0.999625	0.252	0.314	0.0486
Rv1386	PE15	Rv2016		0.672	0.999625	0.0993	0.234	0.0257
Rv1386	PE15	Rv1800	PPE28	0.448	0.999625	0.265	0.349	0.046
Rv1386	PE15	Rv1802	PPE30	0.253	0.999625	0.312	0.272	0.0693
Rv1386	PE15	Rv1815		0.487	0.999625	-0.198	0.285	0.0422
Rv1386	PE15	Rv1821	secA2	0.254	0.999625	0.332	0.29	0.0691
Rv1386	PE15	Rv1835c		0.0699	0.999625	-0.684	0.376	0.11
Rv1386	PE15	Rv1850	ureC	0.367	0.999625	-0.225	0.25	0.0547
Rv1386	PE15	Rv1867		0.848	0.999625	0.0611	0.318	0.0117
Rv1386	PE15	Rv1868		0.203	0.999625	-0.415	0.325	0.0771
Rv1386	PE15	Rv2019		0.703	0.999625	-0.103	0.271	0.0231
Rv1386	PE15	Rv1877		0.539	0.999625	-0.183	0.298	0.0372
Rv1386	PE15	Rv1917c	PPE34	0.227	0.999625	0.249	0.206	0.0732
Rv1386	PE15	Rv1918c	PPE35	0.818	0.999625	0.0482	0.209	0.014
Rv1386	PE15	Rv1937		0.121	0.999625	-0.406	0.261	0.094
Rv1386	PE15	Rv1940	ribA1	0.499	0.999625	-0.239	0.352	0.041
Rv1386	PE15	Rv1967	mce3B	0.787	0.999625	0.077	0.284	0.0164
Rv1386	PE15	Rv1992c	ctpG	0.84	0.999625	-0.0434	0.214	0.0123
Rv1386	PE15	Rv1997	ctpF	0.864	0.999625	-0.0346	0.202	0.0104
Rv1386	PE15	Rv2006	otsB1	0.823	0.999625	-0.0568	0.254	0.0136
Rv1386	PE15	Rv1908c	katG	0.2	0.999625	-0.244	0.19	0.0776
Rv1386	PE15	Rv1166	lpqW	0.0752	0.999625	0.499	0.279	0.108
Rv1386	PE15	Rv1135c	PPE16	0.645	0.999625	-0.114	0.248	0.0279
Rv1386	PE15	Rv1103c	mazE3	0.651	0.999625	-0.139	0.308	0.0274
Rv1386	PE15	Rv0252	nirB	0.602	0.999625	0.0982	0.188	0.0316
Rv1386	PE15	Rv0261c	narK3	0.522	0.999625	0.17	0.266	0.0389
Rv1386	PE15	Rv0266c	oplA	0.613	0.999625	-0.0922	0.182	0.0307
Rv1386	PE15	Rv0271c	fadE6	0.308	0.999625	-0.314	0.307	0.0619
Rv1386	PE15	Rv0288	esxH	0.916	0.999625	0.0331	0.312	0.00642
Rv1386	PE15	Rv0304c	PPE5	0.75	0.999625	-0.0625	0.196	0.0194
Rv1386	PE15	Rv0305c	PPE6	0.63	0.999625	-0.0974	0.202	0.0292
Rv1386	PE15	Rv0338c		0.465	0.999625	-0.258	0.352	0.0443
Rv1386	PE15	Rv0242c	fabG4	0.382	0.999625	0.233	0.266	0.053
Rv1386	PE15	Rv0339c		0.634	0.999625	-0.114	0.239	0.0289
Rv1386	PE15	Rv0386		0.0562	0.999625	-0.51	0.266	0.116
Rv1386	PE15	Rv0392c	ndhA	0.561	0.999625	0.223	0.384	0.0352
Rv1386	PE15	Rv0399c	lpqK	0.326	0.999625	0.265	0.27	0.0595
Rv1386	PE15	Rv0402c	mmpL1	0.562	0.999625	0.123	0.212	0.0352
Rv1386	PE15	Rv0404	fadD30	0.911	0.999625	0.0382	0.343	0.00675
Rv1386	PE15	Rv0405	pks6	0.161	0.999625	0.244	0.174	0.0848
Rv1386	PE15	Rv0410c	pknG	0.494	0.999625	0.189	0.276	0.0415
Rv1386	PE15	Rv0435c		0.923	0.999625	0.0284	0.294	0.00586
Rv1386	PE15	Rv0373c		0.915	0.999625	0.0462	0.434	0.00646
Rv1386	PE15	Rv0446c		0.947	0.999625	0.0203	0.308	0.00401
Rv1386	PE15	Rv0236c	aftD	0.732	0.999625	0.0889	0.259	0.0208
Rv1386	PE15	Rv0212c	nadR	0.931	0.999625	0.0197	0.227	0.00527
Rv1386	PE15	Rv0042c		0.588	0.999625	-0.143	0.265	0.0328
Rv1386	PE15	Rv0044c		0.3	0.999625	-0.321	0.309	0.0629
Rv1386	PE15	Rv0052		0.12	0.999625	-0.462	0.297	0.0941
Rv1386	PE15	Rv0064		0.375	0.999625	-0.186	0.21	0.0538
Rv1386	PE15	Rv0087	hycE	0.602	0.999625	-0.149	0.286	0.0316
Rv1386	PE15	Rv0104		0.65	0.999625	-0.128	0.282	0.0276
Rv1386	PE15	Rv0107c	ctpI	0.967	0.999625	-0.00836	0.202	0.00251
Rv1386	PE15	Rv0113	gmhA	0.177	0.999625	-0.462	0.341	0.0819
Rv1386	PE15	Rv0218		0.53	0.999625	-0.178	0.283	0.0381
Rv1386	PE15	Rv0115	hddA	0.78	0.999625	-0.107	0.381	0.017
Rv1386	PE15	Rv0145		0.351	0.999625	0.305	0.327	0.0565
Rv1386	PE15	Rv0159c	PE3	0.844	0.999625	-0.0474	0.241	0.0119
Rv1386	PE15	Rv0166	fadD5	0.483	0.999625	0.169	0.24	0.0425
Rv1386	PE15	Rv0170	mce1B	0.83	0.999625	0.0704	0.327	0.0131
Rv1386	PE15	Rv0186	bglS	0.799	0.999625	-0.0693	0.272	0.0154
Rv1386	PE15	Rv0194		0.391	0.999625	0.208	0.242	0.052
Rv1386	PE15	Rv0197		0.26	0.999625	0.396	0.351	0.0682
Rv1386	PE15	Rv0210		0.998	0.999625	-0.000925	0.368	0.000153
Rv1386	PE15	Rv0143c		0.618	0.999625	0.145	0.29	0.0302
Rv1386	PE15	Rv0453	PPE11	0.595	0.999625	-0.167	0.314	0.0323
Rv1386	PE15	Rv0457c		0.448	0.999625	-0.219	0.288	0.046
Rv1386	PE15	Rv0458		0.637	0.999625	0.109	0.23	0.0286
Rv1386	PE15	Rv0888		0.187	0.999625	-0.332	0.251	0.08
Rv1386	PE15	Rv0889c	citA	0.694	0.999625	-0.101	0.255	0.0239
Rv1386	PE15	Rv0890c		0.41	0.999625	0.256	0.311	0.05
Rv1386	PE15	Rv0892		0.392	0.999625	-0.211	0.246	0.052
Rv1386	PE15	Rv0897c		0.192	0.999625	-0.377	0.288	0.0791
Rv1386	PE15	Rv0920c		0.207	0.999625	-0.38	0.301	0.0765
Rv1386	PE15	Rv0924c	mntH	0.459	0.999625	-0.242	0.326	0.045
Rv1386	PE15	Rv0931c	pknD	0.441	0.999625	0.298	0.387	0.0467
Rv1386	PE15	Rv0882		0.601	0.999625	-0.154	0.295	0.0317
Rv1386	PE15	Rv0962c	lprP	0.283	0.999625	0.337	0.313	0.0651
Rv1386	PE15	Rv0973c	accA2	0.271	0.999625	-0.264	0.239	0.0667
Rv1386	PE15	Rv0977	PE_PGRS16	0.273	0.999625	0.294	0.267	0.0665
Rv1386	PE15	Rv0987		0.72	0.999625	-0.062	0.173	0.0217
Rv1386	PE15	Rv0988		0.231	0.999625	0.32	0.266	0.0726
Rv1386	PE15	Rv0989c	grcC2	0.452	0.999625	-0.224	0.297	0.0456
Rv1386	PE15	Rv1020	mfd	0.881	0.999625	-0.0346	0.231	0.00911
Rv1386	PE15	Rv1028c	kdpD	0.0989	0.999625	-0.356	0.215	0.0999
Rv1386	PE15	Rv1058	fadD14	0.453	0.999625	-0.227	0.302	0.0455
Rv1386	PE15	Rv0969	ctpV	0.959	0.999625	0.0136	0.267	0.00308
Rv1386	PE15	Rv0878c	PPE13	0.158	0.999625	0.15	0.106	0.0855
Rv1386	PE15	Rv0858c	dapC	0.597	0.999625	-0.155	0.293	0.032
Rv1386	PE15	Rv0785		0.314	0.999625	0.316	0.313	0.061
Rv1386	PE15	Rv0469	umaA	0.789	0.999625	-0.0823	0.308	0.0162
Rv1386	PE15	Rv0507	mmpL2	0.4	0.999625	-0.189	0.223	0.0511
Rv1386	PE15	Rv0565c		0.859	0.999625	0.0633	0.357	0.0108
Rv1386	PE15	Rv0570	nrdZ	0.964	0.999625	0.0134	0.292	0.00277
Rv1386	PE15	Rv0576		0.456	0.999625	0.254	0.34	0.0453
Rv1386	PE15	Rv0578c	PE_PGRS7	0.609	0.999625	-0.143	0.28	0.031
Rv1386	PE15	Rv0594	mce2F	0.458	0.999625	-0.228	0.307	0.045
Rv1386	PE15	Rv0613c		0.658	0.999625	0.145	0.328	0.0269
Rv1386	PE15	Rv0622		0.793	0.999625	0.0765	0.291	0.016
Rv1386	PE15	Rv0630c	recB	0.788	0.999625	-0.0762	0.283	0.0163
Rv1386	PE15	Rv0631c	recC	0.414	0.999625	-0.273	0.334	0.0496
Rv1386	PE15	Rv0648		0.568	0.999625	-0.125	0.218	0.0347
Rv1386	PE15	Rv0672	fadE8	0.346	0.999625	-0.242	0.256	0.0572
Rv1386	PE15	Rv0698		0.228	0.999625	-0.326	0.27	0.073
Rv1386	PE15	Rv0726c		0.444	0.999625	0.186	0.243	0.0464
Rv1386	PE15	Rv0729	xylB	0.445	0.999625	-0.232	0.303	0.0463
Rv1386	PE15	Rv0753c	mmsA	0.0803	0.999625	-0.495	0.282	0.106
Rv1386	PE15	Rv0755c	PPE12	0.894	0.999625	-0.0449	0.336	0.0081
Rv1386	PE15	Rv0758	phoR	0.0602	0.999625	-0.552	0.293	0.114
Rv1386	PE15	Rv0035	fadD34	0.919	0.999625	-0.0309	0.302	0.00621
Rv1361c	PPE19	Rv1526c		0.781	0.999625	-0.0549	0.197	0.0169
Rv1361c	PPE19	Rv1522c	mmpL12	0.211	0.999625	-0.288	0.23	0.0758
Rv1361c	PPE19	Rv1499		0.438	0.999625	0.248	0.319	0.047
Rv1352		Rv2064	cobG	0.186	0.999625	-0.212	0.16	0.0802
Rv1352		Rv2072c	cobL	0.779	0.999625	0.0525	0.186	0.0171
Rv1352		Rv2075c		0.223	0.999625	0.225	0.184	0.0738
Rv1352		Rv2101	helZ	0.822	0.999625	0.0254	0.113	0.0136
Rv1352		Rv2108	PPE36	0.692	0.999625	-0.0673	0.17	0.024
Rv1352		Rv2123	PPE37	0.891	0.999625	-0.0258	0.188	0.00834
Rv1352		Rv2124c	metH	0.519	0.999625	0.0601	0.0931	0.0391
Rv1352		Rv2161c		0.916	0.999625	0.0187	0.177	0.0064
Rv1352		Rv2062c	cobN	0.267	0.999625	0.145	0.131	0.0673
Rv1352		Rv2248		0.269	0.999625	0.157	0.142	0.067
Rv1352		Rv2300c		0.31	0.999625	-0.177	0.174	0.0616
Rv1352		Rv2326c		0.135	0.999625	0.281	0.188	0.0905
Rv1352		Rv2329c	narK1	0.872	0.999625	0.0277	0.172	0.00979
Rv1352		Rv2332	mez	0.991	0.999625	-0.00192	0.162	0.000722
Rv1352		Rv2339	mmpL9	0.92	0.999625	-0.0134	0.132	0.00611
Rv1352		Rv2349c	plcC	0.34	0.999625	0.147	0.153	0.0578
Rv1352		Rv2370c		0.781	0.999625	0.0534	0.192	0.0169
Rv1352		Rv2380c	mbtE	0.183	0.999625	0.208	0.156	0.0806
Rv1352		Rv2281	pitB	0.549	0.999625	-0.105	0.175	0.0364
Rv1352		Rv2394	ggtB	0.343	0.999625	-0.112	0.118	0.0575
Rv1352		Rv2024c		0.552	0.999625	-0.103	0.173	0.0361
Rv1352		Rv2006	otsB1	0.259	0.999625	-0.134	0.118	0.0685
Rv1352		Rv1774		0.779	0.999625	-0.065	0.231	0.017
Rv1352		Rv1800	PPE28	0.769	0.999625	0.05	0.17	0.0178
Rv1352		Rv1802	PPE30	0.293	0.999625	-0.16	0.152	0.0638
Rv1352		Rv1815		0.356	0.999625	-0.162	0.175	0.056
Rv1352		Rv1835c		0.3	0.999625	-0.209	0.202	0.0628
Rv1352		Rv1850	ureC	0.398	0.999625	-0.127	0.15	0.0513
Rv1352		Rv1867		0.732	0.999625	0.0647	0.189	0.0208
Rv1352		Rv1868		0.15	0.999625	-0.192	0.133	0.0872
Rv1352		Rv2019		0.74	0.999625	0.0529	0.159	0.0202
Rv1352		Rv1877		0.868	0.999625	0.0268	0.162	0.0101
Rv1352		Rv1917c	PPE34	0.0749	0.999625	0.198	0.111	0.108
Rv1352		Rv1918c	PPE35	0.0771	0.999625	-0.253	0.143	0.107
Rv1352		Rv1937		0.742	0.999625	0.0427	0.129	0.02
Rv1352		Rv1940	ribA1	0.929	0.999625	0.0173	0.195	0.00538
Rv1352		Rv1967	mce3B	0.56	0.999625	0.102	0.175	0.0354
Rv1352		Rv1992c	ctpG	0.624	0.999625	-0.0615	0.125	0.0298
Rv1352		Rv1997	ctpF	0.494	0.999625	0.0883	0.129	0.0415
Rv1352		Rv1999c		0.749	0.999625	0.0376	0.117	0.0195
Rv1352		Rv1908c	katG	0.241	0.999625	-0.159	0.136	0.071
Rv1352		Rv1754c		0.106	0.999625	0.182	0.112	0.0978
Rv1352		Rv2404c	lepA	0.0686	0.999625	0.347	0.19	0.11
Rv1352		Rv2435c		0.755	0.999625	-0.0367	0.118	0.0189
Rv1352		Rv2809		0.205	0.999625	0.214	0.168	0.0769
Rv1352		Rv2823c		0.352	0.999625	0.151	0.162	0.0564
Rv1352		Rv2900c	fdhF	0.465	0.999625	-0.11	0.151	0.0444
Rv1352		Rv2920c	amt	0.257	0.999625	0.179	0.157	0.0687
Rv1352		Rv2935	ppsE	0.326	0.999625	-0.127	0.129	0.0595
Rv1352		Rv2940c	mas	0.488	0.999625	0.0893	0.129	0.0421
Rv1352		Rv2946c	pks1	0.506	0.999625	-0.0578	0.0869	0.0403
Rv1352		Rv2947c	pks15	0.48	0.999625	0.112	0.158	0.0429
Rv1352		Rv2800		0.557	0.999625	0.099	0.168	0.0356
Rv1352		Rv2950c	fadD29	0.354	0.999625	0.096	0.103	0.0563
Rv1352		Rv2964	purU	0.623	0.999625	0.078	0.158	0.0299
Rv1352		Rv3061c	fadE22	0.453	0.999625	0.114	0.152	0.0455
Rv1352		Rv3063	cstA	0.326	0.999625	0.11	0.112	0.0596
Rv1352		Rv3080c	pknK	0.974	0.999625	-0.00528	0.163	0.00196
Rv1352		Rv3083		0.774	0.999625	-0.0486	0.169	0.0174
Rv1352		Rv3113		0.633	0.999625	-0.107	0.224	0.029
Rv1352		Rv3121	cyp141	0.301	0.999625	-0.2	0.193	0.0627
Rv1352		Rv3125c	PPE49	0.447	0.999625	0.0712	0.0935	0.0461
Rv1352		Rv2955c		0.71	0.999625	-0.0462	0.124	0.0226
Rv1352		Rv2430c	PPE41	0.34	0.999625	0.188	0.197	0.0579
Rv1352		Rv2790c	ltp1	0.646	0.999625	0.0654	0.142	0.0278
Rv1352		Rv2776c		0.878	0.999625	-0.021	0.137	0.00932
Rv1352		Rv2438c	nadE	0.516	0.999625	0.0839	0.129	0.0394
Rv1352		Rv2476c	gdh	0.821	0.999625	0.0419	0.185	0.0137
Rv1352		Rv2481c		0.0546	0.999625	0.319	0.165	0.116
Rv1352		Rv2482c	plsB2	0.703	0.999625	0.0619	0.162	0.0231
Rv1352		Rv2484c		0.0448	0.999625	0.324	0.161	0.121
Rv1352		Rv2488c		0.175	0.999625	0.211	0.155	0.0822
Rv1352		Rv2504c	scoA	0.817	0.999625	0.0461	0.199	0.0141
Rv1352		Rv2524c	fas	0.814	0.999625	-0.0319	0.135	0.0143
Rv1352		Rv2787		0.967	0.999625	-0.00629	0.15	0.00253
Rv1352		Rv2563		0.499	0.999625	-0.115	0.17	0.041
Rv1352		Rv2566		0.837	0.999625	-0.0251	0.122	0.0125
Rv1352		Rv2591	PE_PGRS44	0.895	0.999625	-0.0246	0.186	0.00802
Rv1352		Rv2601	speE	0.143	0.999625	-0.243	0.165	0.0887
Rv1352		Rv2624c		0.247	0.999625	0.126	0.109	0.0702
Rv1352		Rv2702	ppgK	0.936	0.999625	0.0111	0.138	0.00488
Rv1352		Rv2733c		0.406	0.999625	0.156	0.188	0.0504
Rv1352		Rv2748c	ftsK	0.628	0.999625	-0.078	0.16	0.0294
Rv1352		Rv2752c		0.404	0.999625	0.115	0.138	0.0506
Rv1352		Rv2565		0.179	0.999625	0.209	0.155	0.0814
Rv1352		Rv1753c	PPE24	0.243	0.999625	-0.144	0.123	0.0708
Rv1352		Rv1739c		0.261	0.999625	-0.204	0.181	0.0682
Rv1352		Rv1726		0.346	0.999625	-0.169	0.179	0.0571
Rv1352		Rv0846c		0.514	0.999625	-0.0781	0.12	0.0396
Rv1352		Rv0858c	dapC	0.807	0.999625	0.0365	0.15	0.0148
Rv1352		Rv0860	fadB	0.367	0.999625	0.165	0.183	0.0547
Rv1352		Rv0878c	PPE13	0.993	0.999625	0.000585	0.07	0.000507
Rv1352		Rv0882		0.744	0.999625	0.0494	0.151	0.0198
Rv1352		Rv0888		0.211	0.999625	-0.202	0.161	0.0758
Rv1352		Rv0889c	citA	0.361	0.999625	-0.105	0.115	0.0554
Rv1352		Rv0890c		0.751	0.999625	0.0458	0.144	0.0192
Rv1352		Rv0785		0.141	0.999625	0.278	0.188	0.0892
Rv1352		Rv0897c		0.375	0.999625	-0.166	0.187	0.0537
Rv1352		Rv0924c	mntH	0.482	0.999625	-0.103	0.146	0.0427
Rv1352		Rv0931c	pknD	0.0535	0.999625	-0.375	0.193	0.117
Rv1352		Rv0962c	lprP	0.838	0.999625	0.0272	0.133	0.0124
Rv1352		Rv0969	ctpV	0.877	0.999625	-0.0206	0.134	0.00936
Rv1352		Rv0973c	accA2	0.372	0.999625	0.105	0.118	0.0541
Rv1352		Rv0977	PE_PGRS16	0.103	0.999625	0.255	0.156	0.0987
Rv1352		Rv0987		0.105	0.999625	-0.159	0.098	0.098
Rv1352		Rv0988		0.917	0.999625	0.0144	0.138	0.00629
Rv1352		Rv0920c		0.578	0.999625	-0.0927	0.166	0.0338
Rv1352		Rv0989c	grcC2	0.782	0.999625	-0.0396	0.143	0.0168
Rv1352		Rv0758	phoR	0.83	0.999625	-0.0377	0.175	0.0131
Rv1352		Rv0753c	mmsA	0.714	0.999625	0.068	0.185	0.0223
Rv1352		Rv0457c		0.571	0.999625	-0.0938	0.165	0.0344
Rv1352		Rv0458		0.965	0.999625	-0.005	0.114	0.00267
Rv1352		Rv0469	umaA	0.849	0.999625	-0.0366	0.193	0.0115
Rv1352		Rv0565c		0.146	0.999625	0.261	0.179	0.088
Rv1352		Rv0570	nrdZ	0.907	0.999625	0.018	0.154	0.00707
Rv1352		Rv0576		0.739	0.999625	-0.0504	0.151	0.0203
Rv1352		Rv0578c	PE_PGRS7	0.487	0.999625	-0.123	0.176	0.0422
Rv1352		Rv0591	mce2C	0.935	0.999625	-0.0111	0.137	0.00494
Rv1352		Rv0755c	PPE12	0.0829	0.999625	0.32	0.184	0.105
Rv1352		Rv0594	mce2F	0.778	0.999625	0.0514	0.182	0.0171
Rv1352		Rv0622		0.458	0.999625	0.116	0.156	0.045
Rv1352		Rv0630c	recB	0.252	0.999625	-0.181	0.158	0.0695
Rv1352		Rv0631c	recC	0.445	0.999625	0.132	0.172	0.0463
Rv1352		Rv0648		0.655	0.999625	0.0574	0.128	0.0272
Rv1352		Rv0672	fadE8	0.134	0.999625	-0.217	0.144	0.0909
Rv1352		Rv0698		0.822	0.999625	0.0411	0.182	0.0136
Rv1352		Rv0726c		0.558	0.999625	-0.0735	0.125	0.0355
Rv1352		Rv0729	xylB	0.778	0.999625	0.0512	0.182	0.0171
Rv1352		Rv0613c		0.659	0.999625	-0.0801	0.181	0.0268
Rv1352		Rv1020	mfd	0.815	0.999625	0.0298	0.127	0.0142
Rv1352		Rv1028c	kdpD	0.395	0.999625	0.0946	0.111	0.0516
Rv1352		Rv1058	fadD14	0.683	0.999625	-0.0528	0.129	0.0248
Rv1352		Rv1526c		0.436	0.999625	-0.0894	0.115	0.0472
Rv1352		Rv1529	fadD24	0.217	0.999625	0.18	0.146	0.0748
Rv1352		Rv1548c	PPE21	0.715	0.999625	-0.054	0.148	0.0222
Rv1352		Rv1551	plsB1	0.826	0.999625	-0.0344	0.156	0.0134
Rv1352		Rv1552	frdA	0.88	0.999625	0.0234	0.155	0.00916
Rv1352		Rv1553	frdB	0.233	0.999625	0.19	0.159	0.0722
Rv1352		Rv1562c	treZ	0.612	0.999625	0.096	0.189	0.0308
Rv1352		Rv1563c	treY	0.538	0.999625	-0.0893	0.145	0.0374
Rv1352		Rv1522c	mmpL12	0.156	0.999625	0.189	0.133	0.0859
Rv1352		Rv1638	uvrA	0.518	0.999625	-0.0754	0.116	0.0392
Rv1352		Rv1661	pks7	0.41	0.999625	-0.101	0.123	0.05
Rv1352		Rv1662	pks8	0.0862	0.999625	-0.202	0.118	0.104
Rv1352		Rv1663	pks17	0.905	0.999625	0.0163	0.136	0.00727
Rv1352		Rv1664	pks9	0.48	0.999625	-0.0836	0.118	0.0429
Rv1352		Rv1665	pks11	0.682	0.999625	0.0551	0.134	0.0249
Rv1352		Rv1682		0.644	0.999625	-0.0598	0.129	0.028
Rv1352		Rv1702c		0.768	0.999625	-0.0597	0.202	0.0179
Rv1352		Rv1704c	cycA	0.461	0.999625	0.113	0.153	0.0447
Rv1352		Rv1640c	lysX	0.394	0.999625	0.162	0.19	0.0517
Rv1352		Rv1499		0.193	0.999625	-0.248	0.19	0.0789
Rv1352		Rv1469	ctpD	0.406	0.999625	0.102	0.122	0.0504
Rv1352		Rv1450c	PE_PGRS27	0.265	0.999625	0.195	0.174	0.0676
Rv1352		Rv1103c	mazE3	0.669	0.999625	-0.0719	0.168	0.026
Rv1352		Rv1135c	PPE16	0.118	0.999625	0.225	0.143	0.0946
Rv1352		Rv1166	lpqW	0.536	0.999625	0.0857	0.138	0.0376
Rv1352		Rv1175c	fadH	0.515	0.999625	-0.104	0.16	0.0395
Rv1352		Rv1179c		0.072	0.999625	0.225	0.125	0.109
Rv1352		Rv1181	pks4	0.0973	0.999625	0.327	0.196	0.1
Rv1352		Rv1184c		0.675	0.999625	-0.0682	0.163	0.0255
Rv1352		Rv1190		0.321	0.999625	-0.106	0.107	0.0602
Rv1352		Rv1196	PPE18	0.292	0.999625	-0.208	0.198	0.0639
Rv1352		Rv1215c		0.75	0.999625	-0.0424	0.133	0.0193
Rv1352		Rv1217c		0.224	0.999625	0.231	0.19	0.0737
Rv1352		Rv1290c		0.788	0.999625	0.0313	0.116	0.0163
Rv1352		Rv1319c		0.506	0.999625	-0.121	0.182	0.0403
Rv1352		Rv1320c		0.57	0.999625	0.0972	0.171	0.0344
Rv1352		Rv1329c	dinG	0.319	0.999625	0.136	0.136	0.0604
Rv1352		Rv1358		0.745	0.999625	0.0451	0.138	0.0197
Rv1352		Rv1359		0.908	0.999625	0.0212	0.182	0.00704
Rv1352		Rv1371		0.627	0.999625	-0.0951	0.195	0.0295
Rv1352		Rv1384	carB	0.145	0.999625	-0.247	0.169	0.0883
Rv1352		Rv3138	pflA	0.676	0.999625	-0.0617	0.148	0.0253
Rv1352		Rv3144c	PPE52	0.768	0.999625	-0.057	0.193	0.0179
Rv1352		Rv3169		0.67	0.999625	0.0823	0.193	0.0259
Rv1352		Rv3189		0.778	0.999625	0.0487	0.173	0.0171
Rv1361c	PPE19	Rv0457c		0.92	0.999625	0.0285	0.282	0.00612
Rv1361c	PPE19	Rv0458		0.941	0.999625	-0.0149	0.2	0.00451
Rv1361c	PPE19	Rv0469	umaA	0.544	0.999625	-0.197	0.324	0.0368
Rv1361c	PPE19	Rv0507	mmpL2	0.531	0.999625	0.128	0.204	0.038
Rv1361c	PPE19	Rv0576		0.368	0.999625	0.237	0.263	0.0546
Rv1361c	PPE19	Rv0578c	PE_PGRS7	0.619	0.999625	0.148	0.297	0.0302
Rv1361c	PPE19	Rv0591	mce2C	0.4	0.999625	-0.197	0.234	0.051
Rv1361c	PPE19	Rv0594	mce2F	0.814	0.999625	0.0727	0.309	0.0143
Rv1361c	PPE19	Rv0453	PPE11	0.408	0.999625	0.263	0.317	0.0502
Rv1361c	PPE19	Rv0613c		0.334	0.999625	0.297	0.307	0.0586
Rv1361c	PPE19	Rv0630c	recB	0.812	0.999625	0.0637	0.268	0.0144
Rv1361c	PPE19	Rv0631c	recC	0.89	0.999625	0.0411	0.296	0.00843
Rv1361c	PPE19	Rv0648		0.0858	0.999625	0.373	0.216	0.104
Rv1361c	PPE19	Rv0672	fadE8	0.419	0.999625	0.201	0.249	0.049
Rv1361c	PPE19	Rv0726c		0.118	0.999625	-0.335	0.214	0.0945
Rv1361c	PPE19	Rv0729	xylB	0.501	0.999625	0.207	0.307	0.0408
Rv1361c	PPE19	Rv0753c	mmsA	0.0908	0.999625	-0.521	0.307	0.102
Rv1361c	PPE19	Rv0755c	PPE12	0.536	0.999625	0.195	0.314	0.0375
Rv1361c	PPE19	Rv0622		0.293	0.999625	-0.284	0.269	0.0637
Rv1361c	PPE19	Rv0758	phoR	0.117	0.999625	0.46	0.293	0.0948
Rv1361c	PPE19	Rv0446c		0.776	0.999625	0.0791	0.277	0.0173
Rv1361c	PPE19	Rv0410c	pknG	0.133	0.999625	0.414	0.275	0.0911
Rv1361c	PPE19	Rv0236c	aftD	0.611	0.999625	-0.106	0.209	0.0309
Rv1361c	PPE19	Rv0242c	fabG4	0.835	0.999625	-0.0633	0.303	0.0127
Rv1361c	PPE19	Rv0252	nirB	0.324	0.999625	0.219	0.221	0.0598
Rv1361c	PPE19	Rv0261c	narK3	0.646	0.999625	0.121	0.263	0.0278
Rv1361c	PPE19	Rv0266c	oplA	0.354	0.999625	0.154	0.166	0.0562
Rv1361c	PPE19	Rv0271c	fadE6	0.973	0.999625	0.00983	0.293	0.00203
Rv1361c	PPE19	Rv0288	esxH	0.189	0.999625	0.377	0.286	0.0797
Rv1361c	PPE19	Rv0293c		0.391	0.999625	-0.214	0.249	0.052
Rv1361c	PPE19	Rv0435c		0.707	0.999625	-0.109	0.289	0.0228
Rv1361c	PPE19	Rv0304c	PPE5	0.371	0.999625	0.163	0.182	0.0543
Rv1361c	PPE19	Rv0338c		0.515	0.999625	-0.218	0.335	0.0395
Rv1361c	PPE19	Rv0339c		0.495	0.999625	0.15	0.22	0.0414
Rv1361c	PPE19	Rv0373c		0.821	0.999625	-0.0837	0.369	0.0137
Rv1361c	PPE19	Rv0386		0.662	0.999625	-0.11	0.251	0.0266
Rv1361c	PPE19	Rv0399c	lpqK	0.87	0.999625	0.0496	0.302	0.00995
Rv1361c	PPE19	Rv0402c	mmpL1	0.316	0.999625	-0.206	0.205	0.0608
Rv1361c	PPE19	Rv0404	fadD30	0.956	0.999625	0.0165	0.296	0.00337
Rv1361c	PPE19	Rv0405	pks6	0.637	0.999625	0.0867	0.183	0.0286
Rv1361c	PPE19	Rv0305c	PPE6	0.445	0.999625	-0.163	0.213	0.0463
Rv1361c	PPE19	Rv0785		0.633	0.999625	-0.151	0.317	0.029
Rv1361c	PPE19	Rv0846c		0.77	0.999625	-0.0618	0.211	0.0177
Rv1361c	PPE19	Rv0858c	dapC	0.247	0.999625	-0.296	0.255	0.0702
Rv1361c	PPE19	Rv1166	lpqW	0.365	0.999625	0.218	0.24	0.0549
Rv1361c	PPE19	Rv1175c	fadH	0.292	0.999625	-0.283	0.268	0.0639
Rv1361c	PPE19	Rv1181	pks4	0.264	0.999625	0.381	0.341	0.0677
Rv1361c	PPE19	Rv1184c		0.812	0.999625	0.0668	0.281	0.0144
Rv1361c	PPE19	Rv1190		0.576	0.999625	-0.1	0.179	0.0339
Rv1361c	PPE19	Rv1196	PPE18	0.146	0.999625	-0.494	0.339	0.0881
Rv1361c	PPE19	Rv1215c		0.774	0.999625	0.065	0.226	0.0175
Rv1361c	PPE19	Rv1217c		0.236	0.999625	0.379	0.319	0.0719
Rv1361c	PPE19	Rv1135c	PPE16	0.543	0.999625	-0.148	0.243	0.0369
Rv1361c	PPE19	Rv1290c		0.475	0.999625	-0.147	0.205	0.0433
Rv1361c	PPE19	Rv1320c		0.792	0.999625	0.0766	0.291	0.016
Rv1361c	PPE19	Rv1329c	dinG	0.629	0.999625	0.111	0.229	0.0293
Rv1361c	PPE19	Rv1353c		0.801	0.999625	-0.0963	0.383	0.0153
Rv1361c	PPE19	Rv1358		0.218	0.999625	-0.29	0.235	0.0747
Rv1361c	PPE19	Rv1371		0.472	0.999625	-0.238	0.33	0.0436
Rv1361c	PPE19	Rv1384	carB	0.444	0.999625	0.226	0.295	0.0464
Rv1361c	PPE19	Rv1450c	PE_PGRS27	0.123	0.999625	0.447	0.289	0.0933
Rv1361c	PPE19	Rv1469	ctpD	0.307	0.999625	0.218	0.213	0.0619
Rv1361c	PPE19	Rv1319c		0.452	0.999625	0.233	0.31	0.0456
Rv1361c	PPE19	Rv1103c	mazE3	0.471	0.999625	-0.206	0.285	0.0438
Rv1361c	PPE19	Rv1068c	PE_PGRS20	0.692	0.999625	0.0786	0.198	0.0241
Rv1361c	PPE19	Rv1058	fadD14	0.101	0.999625	-0.376	0.228	0.0993
Rv1361c	PPE19	Rv0860	fadB	0.924	0.999625	-0.0298	0.311	0.00582
Rv1361c	PPE19	Rv0878c	PPE13	0.266	0.999625	-0.13	0.117	0.0674
Rv1361c	PPE19	Rv0882		0.913	0.999625	0.0284	0.259	0.00664
Rv1361c	PPE19	Rv0888		0.0911	0.999625	-0.459	0.271	0.102
Rv1361c	PPE19	Rv0889c	citA	0.341	0.999625	-0.193	0.202	0.0578
Rv1361c	PPE19	Rv0890c		0.163	0.999625	-0.353	0.252	0.0844
Rv1361c	PPE19	Rv0892		0.82	0.999625	-0.0518	0.227	0.0138
Rv1361c	PPE19	Rv0897c		0.602	0.999625	-0.164	0.314	0.0317
Rv1361c	PPE19	Rv0920c		0.959	0.999625	0.0145	0.284	0.0031
Rv1361c	PPE19	Rv0924c	mntH	0.525	0.999625	-0.164	0.258	0.0385
Rv1361c	PPE19	Rv0931c	pknD	0.141	0.999625	0.5	0.338	0.0892
Rv1361c	PPE19	Rv0962c	lprP	0.233	0.999625	0.278	0.233	0.0722
Rv1361c	PPE19	Rv0969	ctpV	0.604	0.999625	0.121	0.234	0.0314
Rv1361c	PPE19	Rv0973c	accA2	0.885	0.999625	-0.0302	0.209	0.00879
Rv1361c	PPE19	Rv0977	PE_PGRS16	0.901	0.999625	0.0334	0.267	0.00758
Rv1361c	PPE19	Rv0987		0.22	0.999625	-0.209	0.17	0.0743
Rv1361c	PPE19	Rv0988		0.918	0.999625	-0.0245	0.238	0.00625
Rv1361c	PPE19	Rv1020	mfd	0.64	0.999625	0.105	0.224	0.0284
Rv1361c	PPE19	Rv1028c	kdpD	0.379	0.999625	-0.167	0.19	0.0533
Rv1361c	PPE19	Rv0218		0.316	0.999625	0.28	0.278	0.0608
Rv1386	PE15	Rv2404c	lepA	0.244	0.999625	0.38	0.326	0.0706
Rv1361c	PPE19	Rv0212c	nadR	0.476	0.999625	0.161	0.226	0.0433
Rv1361c	PPE19	Rv0197		0.401	0.999625	0.285	0.339	0.0509
Rv1352		Rv3506	fadD17	0.194	0.999625	0.176	0.135	0.0787
Rv1352		Rv3531c		0.472	0.999625	-0.132	0.183	0.0436
Rv1352		Rv3539	PPE63	0.735	0.999625	0.0543	0.161	0.0205
Rv1352		Rv3554	fdxB	0.363	0.999625	-0.192	0.211	0.0552
Rv1352		Rv3555c		0.941	0.999625	0.00944	0.129	0.00445
Rv1352		Rv3573c	fadE34	0.595	0.999625	0.0648	0.122	0.0323
Rv1352		Rv3621c	PPE65	0.263	0.999625	0.219	0.195	0.0679
Rv1352		Rv3630		0.119	0.999625	-0.274	0.175	0.0945
Rv1352		Rv3487c	lipF	0.475	0.999625	-0.127	0.178	0.0433
Rv1352		Rv3665c	dppB	0.483	0.999625	-0.0781	0.111	0.0426
Rv1352		Rv3698		0.37	0.999625	0.138	0.154	0.0543
Rv1352		Rv3701c	egtD	0.241	0.999625	-0.17	0.145	0.071
Rv1352		Rv3719		0.127	0.999625	-0.288	0.188	0.0924
Rv1352		Rv3728		0.839	0.999625	0.0318	0.157	0.0123
Rv1352		Rv3729		0.104	0.999625	0.208	0.127	0.0985
Rv1352		Rv3743c	ctpJ	0.223	0.999625	-0.205	0.167	0.0739
Rv1352		Rv3776		0.585	0.999625	0.0769	0.141	0.0331
Rv1352		Rv3779		0.589	0.999625	-0.0893	0.165	0.0328
Rv1352		Rv3667	acs	0.703	0.999625	-0.0587	0.154	0.0232
Rv1352		Rv3785		0.421	0.999625	-0.139	0.172	0.0488
Rv1352		Rv3479		0.116	0.999625	0.246	0.156	0.0952
Rv1352		Rv3447c	eccC4	0.596	0.999625	-0.0806	0.152	0.0322
Rv1352		Rv3195		0.503	0.999625	0.13	0.194	0.0406
Rv1352		Rv3229c	desA3	0.812	0.999625	0.0411	0.173	0.0144
Rv1352		Rv3239c		0.59	0.999625	-0.086	0.159	0.0327
Rv1352		Rv3240c	secA1	0.799	0.999625	0.0348	0.137	0.0154
Rv1352		Rv3262	fbiB	0.237	0.999625	0.164	0.139	0.0717
Rv1352		Rv3296	lhr	0.865	0.999625	0.0231	0.135	0.0103
Rv1352		Rv3299c	atsB	0.216	0.999625	0.13	0.104	0.0751
Rv1352		Rv3339c	icd1	0.824	0.999625	-0.0398	0.179	0.0135
Rv1352		Rv3478	PPE60	0.287	0.999625	0.179	0.168	0.0646
Rv1352		Rv3343c	PPE54	0.226	0.999625	-0.182	0.15	0.0734
Rv1352		Rv3350c	PPE56	0.584	0.999625	0.0463	0.0845	0.0332
Rv1352		Rv3365c		0.553	0.999625	-0.1	0.169	0.036
Rv1352		Rv3377c		0.253	0.999625	-0.159	0.139	0.0693
Rv1352		Rv3378c		0.178	0.999625	0.225	0.166	0.0815
Rv1352		Rv3391	acrA1	0.483	0.999625	-0.122	0.173	0.0426
Rv1352		Rv3401		0.115	0.999625	-0.124	0.0786	0.0953
Rv1352		Rv3417c	groEL1	0.689	0.999625	0.0706	0.176	0.0243
Rv1352		Rv3434c		0.38	0.999625	0.111	0.126	0.0532
Rv1352		Rv3347c	PPE55	0.937	0.999625	0.0071	0.0898	0.00479
Rv1352		Rv3793	embC	0.248	0.999625	0.207	0.178	0.07
Rv1352		Rv3795	embB	0.741	0.999625	-0.0441	0.133	0.0201
Rv1352		Rv3800c	pks13	0.0505	0.999625	-0.303	0.154	0.118
Rv1352		Rv3910		0.961	0.999625	-0.00823	0.168	0.00298
Rv1352		Rv3919c	gid	0.086	0.999625	-0.143	0.0832	0.104
Rv1361c	PPE19	Rv0006	gyrA	0.779	0.999625	-0.0879	0.312	0.0171
Rv1361c	PPE19	Rv0029		0.352	0.999625	-0.247	0.265	0.0565
Rv1361c	PPE19	Rv0032	bioF2	0.386	0.999625	0.152	0.175	0.0526
Rv1361c	PPE19	Rv0035	fadD34	0.54	0.999625	0.194	0.316	0.0372
Rv1361c	PPE19	Rv0041	leuS	0.985	0.999625	0.00422	0.227	0.00113
Rv1361c	PPE19	Rv0042c		0.864	0.999625	-0.0489	0.286	0.0104
Rv1352		Rv3903c		0.171	0.999625	-0.159	0.116	0.083
Rv1361c	PPE19	Rv0052		0.532	0.999625	-0.195	0.311	0.0379
Rv1361c	PPE19	Rv0113	gmhA	0.284	0.999625	-0.306	0.285	0.0649
Rv1361c	PPE19	Rv0115	hddA	0.16	0.999625	0.479	0.34	0.0852
Rv1361c	PPE19	Rv0143c		0.706	0.999625	-0.11	0.293	0.0229
Rv1361c	PPE19	Rv0145		0.234	0.999625	0.375	0.315	0.0721
Rv1361c	PPE19	Rv0159c	PE3	0.082	0.999625	0.439	0.252	0.105
Rv1361c	PPE19	Rv0170	mce1B	0.422	0.999625	0.252	0.313	0.0488
Rv1361c	PPE19	Rv0186	bglS	0.425	0.999625	-0.226	0.284	0.0483
Rv1361c	PPE19	Rv0194		0.333	0.999625	-0.243	0.251	0.0587
Rv1361c	PPE19	Rv0101	nrp	0.0757	0.999625	-0.317	0.178	0.107
Rv1352		Rv3900c		0.227	0.999625	0.221	0.182	0.0733
Rv1352		Rv3899c		0.684	0.999625	-0.0403	0.0986	0.0247
Rv1352		Rv3895c	eccB2	0.239	0.999625	0.149	0.126	0.0714
Rv1352		Rv3811		0.884	0.999625	-0.024	0.165	0.00885
Rv1352		Rv3812	PE_PGRS62	0.359	0.999625	0.115	0.125	0.0556
Rv1352		Rv3824c	papA1	0.295	0.999625	0.142	0.135	0.0635
Rv1352		Rv3825c	pks2	0.425	0.999625	-0.0692	0.0867	0.0484
Rv1352		Rv3829c		0.902	0.999625	-0.0238	0.192	0.00749
Rv1352		Rv3860		0.827	0.999625	-0.027	0.123	0.0133
Rv1352		Rv3862c	whiB6	0.636	0.999625	0.0485	0.103	0.0287
Rv1352		Rv3864	espE	0.423	0.999625	0.147	0.183	0.0486
Rv1352		Rv3869	eccB1	0.12	0.999625	0.313	0.2	0.0941
Rv1352		Rv3871	eccCb1	0.49	0.999625	-0.0832	0.12	0.0419
Rv1352		Rv3879c	espK	0.888	0.999625	-0.018	0.127	0.00856
Rv1352		Rv3884c	eccA2	0.0545	0.999625	0.311	0.161	0.116
Rv1352		Rv3885c	eccE2	0.809	0.999625	0.031	0.128	0.0147
Rv1352		Rv3886c	mycP2	0.492	0.999625	-0.0708	0.103	0.0417
Rv1352		Rv3887c	eccD2	0.907	0.999625	-0.0131	0.112	0.00707
Rv1352		Rv3888c		0.677	0.999625	0.0545	0.131	0.0253
Rv1352		Rv3889c	espG2	0.0997	0.999625	0.213	0.129	0.0997
Rv1352		Rv3892c	PPE69	0.686	0.999625	0.0504	0.124	0.0246
Rv1352		Rv3894c	eccC2	0.734	0.999625	-0.0275	0.0807	0.0206
Rv1361c	PPE19	Rv0210		0.562	0.999625	0.197	0.339	0.0352
Rv1386	PE15	Rv2425c		0.673	0.999625	-0.0908	0.215	0.0256
Rv1386	PE15	Rv2332	mez	0.722	0.999625	-0.106	0.298	0.0216
Rv1387	PPE20	Rv3377c		0.622	0.999625	0.121	0.245	0.0299
Rv1397c	vapC10	Rv0507	mmpL2	0.339	0.999625	0.198	0.207	0.0579
Rv1397c	vapC10	Rv0565c		0.697	0.999625	0.13	0.334	0.0236
Rv1397c	vapC10	Rv0570	nrdZ	0.974	0.999625	-0.0087	0.269	0.00196
Rv1397c	vapC10	Rv0576		0.8	0.999625	-0.0775	0.306	0.0153
Rv1397c	vapC10	Rv0578c	PE_PGRS7	0.0881	0.999625	-0.455	0.266	0.103
Rv1397c	vapC10	Rv0594	mce2F	0.814	0.999625	-0.0689	0.292	0.0143
Rv1397c	vapC10	Rv0613c		0.407	0.999625	0.251	0.302	0.0503
Rv1397c	vapC10	Rv0622		0.916	0.999625	0.0288	0.271	0.00643
Rv1397c	vapC10	Rv0469	umaA	0.903	0.999625	0.0361	0.295	0.00742
Rv1397c	vapC10	Rv0630c	recB	0.632	0.999625	-0.126	0.263	0.029
Rv1397c	vapC10	Rv0648		0.918	0.999625	-0.0212	0.207	0.00622
Rv1397c	vapC10	Rv0672	fadE8	0.657	0.999625	0.108	0.243	0.0269
Rv1397c	vapC10	Rv0698		0.66	0.999625	0.118	0.268	0.0267
Rv1397c	vapC10	Rv0753c	mmsA	0.143	0.999625	0.394	0.268	0.0887
Rv1397c	vapC10	Rv0755c	PPE12	0.62	0.999625	0.155	0.312	0.0301
Rv1397c	vapC10	Rv0758	phoR	0.443	0.999625	-0.211	0.275	0.0465
Rv1397c	vapC10	Rv0785		0.307	0.999625	0.301	0.294	0.062
Rv1397c	vapC10	Rv0846c		0.411	0.999625	0.202	0.245	0.0499
Rv1397c	vapC10	Rv0631c	recC	0.9	0.999625	-0.0385	0.307	0.00761
Rv1397c	vapC10	Rv0858c	dapC	0.599	0.999625	0.141	0.268	0.0319
Rv1397c	vapC10	Rv0458		0.684	0.999625	-0.087	0.213	0.0247
Rv1397c	vapC10	Rv0453	PPE11	0.875	0.999625	-0.0477	0.302	0.00958
Rv1397c	vapC10	Rv0266c	oplA	0.0849	0.999625	0.292	0.169	0.104
Rv1397c	vapC10	Rv0271c	fadE6	0.137	0.999625	-0.425	0.285	0.09
Rv1397c	vapC10	Rv0288	esxH	0.422	0.999625	0.233	0.29	0.0487
Rv1397c	vapC10	Rv0293c		0.626	0.999625	0.11	0.226	0.0296
Rv1397c	vapC10	Rv0304c	PPE5	0.873	0.999625	0.0294	0.183	0.00972
Rv1397c	vapC10	Rv0305c	PPE6	0.662	0.999625	0.0844	0.193	0.0265
Rv1397c	vapC10	Rv0338c		0.651	0.999625	0.148	0.326	0.0275
Rv1397c	vapC10	Rv0339c		0.112	0.999625	-0.357	0.224	0.0962
Rv1397c	vapC10	Rv0457c		0.943	0.999625	-0.0195	0.271	0.00436
Rv1397c	vapC10	Rv0373c		0.948	0.999625	0.0258	0.397	0.00395
Rv1397c	vapC10	Rv0392c	ndhA	0.879	0.999625	0.053	0.348	0.00925
Rv1397c	vapC10	Rv0399c	lpqK	0.318	0.999625	0.263	0.263	0.0606
Rv1397c	vapC10	Rv0402c	mmpL1	0.493	0.999625	0.136	0.198	0.0416
Rv1397c	vapC10	Rv0404	fadD30	0.493	0.999625	0.217	0.316	0.0416
Rv1397c	vapC10	Rv0405	pks6	0.399	0.999625	0.142	0.168	0.0512
Rv1397c	vapC10	Rv0410c	pknG	0.819	0.999625	-0.0593	0.259	0.0139
Rv1397c	vapC10	Rv0435c		0.99	0.999625	0.00363	0.277	0.000794
Rv1397c	vapC10	Rv0446c		0.685	0.999625	-0.118	0.29	0.0246
Rv1397c	vapC10	Rv0386		0.839	0.999625	-0.0506	0.249	0.0123
Rv1397c	vapC10	Rv0261c	narK3	0.983	0.999625	0.00519	0.249	0.00126
Rv1397c	vapC10	Rv0860	fadB	0.66	0.999625	-0.134	0.305	0.0267
Rv1397c	vapC10	Rv0882		0.436	0.999625	-0.21	0.27	0.0472
Rv1397c	vapC10	Rv1184c		0.595	0.999625	-0.16	0.3	0.0323
Rv1397c	vapC10	Rv1190		0.164	0.999625	-0.208	0.149	0.0843
Rv1397c	vapC10	Rv1196	PPE18	0.618	0.999625	0.18	0.359	0.0303
Rv1397c	vapC10	Rv1215c		0.781	0.999625	0.0586	0.211	0.0168
Rv1397c	vapC10	Rv1217c		0.357	0.999625	0.264	0.286	0.0559
Rv1397c	vapC10	Rv1290c		0.925	0.999625	0.0212	0.226	0.00571
Rv1397c	vapC10	Rv1319c		0.83	0.999625	-0.0704	0.327	0.013
Rv1397c	vapC10	Rv1320c		0.518	0.999625	0.179	0.276	0.0392
Rv1397c	vapC10	Rv1181	pks4	0.409	0.999625	0.251	0.304	0.0501
Rv1397c	vapC10	Rv1329c	dinG	0.663	0.999625	0.0886	0.203	0.0264
Rv1397c	vapC10	Rv1359		0.87	0.999625	0.0423	0.258	0.00993
Rv1397c	vapC10	Rv1371		0.948	0.999625	-0.0201	0.307	0.00397
Rv1397c	vapC10	Rv1384	carB	0.553	0.999625	0.203	0.341	0.036
Rv1397c	vapC10	Rv1450c	PE_PGRS27	0.865	0.999625	0.0382	0.225	0.0103
Rv1397c	vapC10	Rv1499		0.207	0.999625	-0.366	0.289	0.0764
Rv1397c	vapC10	Rv1522c	mmpL12	0.776	0.999625	0.0684	0.24	0.0173
Rv1397c	vapC10	Rv1526c		0.875	0.999625	0.0307	0.195	0.00954
Rv1397c	vapC10	Rv1527c	pks5	0.181	0.999625	0.165	0.123	0.0811
Rv1397c	vapC10	Rv1353c		0.831	0.999625	0.1	0.47	0.0129
Rv1397c	vapC10	Rv0878c	PPE13	0.0683	0.999625	-0.188	0.103	0.11
Rv1397c	vapC10	Rv1179c		0.41	0.999625	-0.159	0.193	0.05
Rv1397c	vapC10	Rv1135c	PPE16	0.768	0.999625	-0.0683	0.231	0.0179
Rv1397c	vapC10	Rv0888		0.792	0.999625	0.0646	0.245	0.016
Rv1397c	vapC10	Rv0889c	citA	0.569	0.999625	0.132	0.232	0.0346
Rv1397c	vapC10	Rv0892		0.179	0.999625	-0.308	0.229	0.0814
Rv1397c	vapC10	Rv0897c		0.652	0.999625	0.126	0.278	0.0274
Rv1397c	vapC10	Rv0920c		0.0531	0.999625	0.542	0.279	0.117
Rv1397c	vapC10	Rv0924c	mntH	0.8	0.999625	-0.0756	0.298	0.0154
Rv1397c	vapC10	Rv0931c	pknD	0.542	0.999625	-0.218	0.358	0.037
Rv1397c	vapC10	Rv0962c	lprP	0.561	0.999625	-0.164	0.281	0.0353
Rv1397c	vapC10	Rv1175c	fadH	0.224	0.999625	0.293	0.241	0.0736
Rv1397c	vapC10	Rv0969	ctpV	0.178	0.999625	-0.336	0.249	0.0816
Rv1397c	vapC10	Rv0987		0.269	0.999625	-0.184	0.166	0.067
Rv1397c	vapC10	Rv0988		0.647	0.999625	-0.114	0.248	0.0278
Rv1397c	vapC10	Rv0989c	grcC2	0.444	0.999625	-0.212	0.277	0.0465
Rv1397c	vapC10	Rv1020	mfd	0.807	0.999625	0.0547	0.223	0.0149
Rv1397c	vapC10	Rv1028c	kdpD	0.149	0.999625	0.286	0.197	0.0875
Rv1397c	vapC10	Rv1058	fadD14	0.882	0.999625	-0.0406	0.273	0.009
Rv1397c	vapC10	Rv1068c	PE_PGRS20	0.185	0.999625	0.246	0.185	0.0803
Rv1397c	vapC10	Rv1103c	mazE3	0.948	0.999625	-0.0188	0.286	0.00399
Rv1397c	vapC10	Rv0973c	accA2	0.766	0.999625	-0.0669	0.224	0.0181
Rv1397c	vapC10	Rv0252	nirB	0.896	0.999625	-0.024	0.184	0.00793
Rv1397c	vapC10	Rv0242c	fabG4	0.611	0.999625	0.131	0.257	0.0308
Rv1397c	vapC10	Rv0236c	aftD	0.532	0.999625	0.148	0.237	0.0379
Rv1387	PPE20	Rv3667	acs	0.318	0.999625	-0.191	0.191	0.0605
Rv1387	PPE20	Rv3701c	egtD	0.695	0.999625	-0.0858	0.219	0.0238
Rv1387	PPE20	Rv3719		0.387	0.999625	0.225	0.26	0.0525
Rv1387	PPE20	Rv3728		0.0889	0.999625	-0.347	0.203	0.103
Rv1387	PPE20	Rv3729		0.572	0.999625	0.113	0.199	0.0343
Rv1387	PPE20	Rv3743c	ctpJ	0.979	0.999625	0.00574	0.219	0.00159
Rv1387	PPE20	Rv3776		0.561	0.999625	-0.104	0.178	0.0353
Rv1387	PPE20	Rv3779		0.775	0.999625	-0.0669	0.234	0.0173
Rv1387	PPE20	Rv3665c	dppB	0.637	0.999625	-0.0843	0.178	0.0286
Rv1387	PPE20	Rv3785		0.865	0.999625	-0.0413	0.242	0.0103
Rv1387	PPE20	Rv3795	embB	0.276	0.999625	-0.226	0.207	0.066
Rv1387	PPE20	Rv3800c	pks13	0.595	0.999625	-0.12	0.226	0.0322
Rv1387	PPE20	Rv3811		0.807	0.999625	-0.0593	0.242	0.0149
Rv1387	PPE20	Rv3812	PE_PGRS62	0.607	0.999625	-0.0945	0.183	0.0312
Rv1387	PPE20	Rv3824c	papA1	0.51	0.999625	-0.164	0.249	0.0399
Rv1387	PPE20	Rv3825c	pks2	0.388	0.999625	-0.103	0.119	0.0524
Rv1387	PPE20	Rv3829c		0.673	0.999625	-0.11	0.261	0.0256
Rv1387	PPE20	Rv3860		0.387	0.999625	-0.184	0.212	0.0524
Rv1387	PPE20	Rv3793	embC	0.356	0.999625	0.222	0.24	0.0559
Rv1387	PPE20	Rv3862c	whiB6	0.562	0.999625	0.083	0.143	0.0352
Rv1387	PPE20	Rv3630		0.766	0.999625	-0.0743	0.249	0.0181
Rv1387	PPE20	Rv3573c	fadE34	0.674	0.999625	0.096	0.228	0.0255
Rv1387	PPE20	Rv3347c	PPE55	0.609	0.999625	0.0667	0.13	0.0311
Rv1387	PPE20	Rv3350c	PPE56	0.74	0.999625	-0.0413	0.124	0.0201
Rv1387	PPE20	Rv3365c		0.968	0.999625	0.0104	0.259	0.00244
Rv1386	PE15	Rv2430c	PPE41	0.894	0.999625	0.0418	0.312	0.00811
Rv1387	PPE20	Rv3378c		0.78	0.999625	0.0626	0.224	0.0169
Rv1387	PPE20	Rv3391	acrA1	0.322	0.999625	-0.235	0.237	0.0601
Rv1387	PPE20	Rv3401		0.671	0.999625	0.0503	0.118	0.0258
Rv1387	PPE20	Rv3417c	groEL1	0.439	0.999625	0.192	0.247	0.0469
Rv1387	PPE20	Rv3621c	PPE65	0.992	0.999625	-0.00271	0.284	0.000578
Rv1387	PPE20	Rv3434c		0.962	0.999625	-0.00991	0.21	0.00286
Rv1387	PPE20	Rv3478	PPE60	0.954	0.999625	-0.0103	0.181	0.00347
Rv1387	PPE20	Rv3479		0.608	0.999625	0.124	0.241	0.0311
Rv1387	PPE20	Rv3487c	lipF	0.16	0.999625	0.404	0.287	0.0851
Rv1387	PPE20	Rv3506	fadD17	0.48	0.999625	-0.14	0.197	0.0428
Rv1387	PPE20	Rv3531c		0.841	0.999625	0.0441	0.219	0.0122
Rv1387	PPE20	Rv3539	PPE63	0.229	0.999625	0.234	0.194	0.073
Rv1387	PPE20	Rv3554	fdxB	0.811	0.999625	0.0801	0.336	0.0145
Rv1387	PPE20	Rv3555c		0.652	0.999625	-0.0963	0.213	0.0273
Rv1387	PPE20	Rv3447c	eccC4	0.0845	0.999625	-0.358	0.207	0.104
Rv1387	PPE20	Rv3864	espE	0.899	0.999625	-0.0195	0.153	0.00773
Rv1387	PPE20	Rv3869	eccB1	0.157	0.999625	-0.428	0.301	0.0858
Rv1387	PPE20	Rv3871	eccCb1	0.434	0.999625	-0.172	0.219	0.0475
Rv1397c	vapC10	Rv0044c		0.699	0.999625	-0.112	0.29	0.0235
Rv1397c	vapC10	Rv0052		0.0916	0.999625	0.473	0.279	0.102
Rv1397c	vapC10	Rv0087	hycE	0.971	0.999625	0.0101	0.274	0.00224
Rv1397c	vapC10	Rv0101	nrp	0.358	0.999625	0.178	0.193	0.0558
Rv1397c	vapC10	Rv0104		0.543	0.999625	0.152	0.25	0.0369
Rv1397c	vapC10	Rv0113	gmhA	0.378	0.999625	-0.276	0.312	0.0534
Rv1397c	vapC10	Rv0115	hddA	0.841	0.999625	0.0702	0.35	0.0121
Rv1397c	vapC10	Rv0143c		0.66	0.999625	0.12	0.273	0.0267
Rv1397c	vapC10	Rv0042c		0.922	0.999625	-0.0247	0.253	0.00592
Rv1397c	vapC10	Rv0145		0.345	0.999625	-0.289	0.306	0.0572
Rv1397c	vapC10	Rv0166	fadD5	0.772	0.999625	0.0679	0.234	0.0176
Rv1397c	vapC10	Rv0170	mce1B	0.333	0.999625	-0.299	0.309	0.0587
Rv1397c	vapC10	Rv0186	bglS	0.341	0.999625	-0.244	0.256	0.0577
Rv1397c	vapC10	Rv0194		0.642	0.999625	-0.109	0.235	0.0282
Rv1397c	vapC10	Rv0197		0.617	0.999625	0.167	0.334	0.0303
Rv1397c	vapC10	Rv0210		0.891	0.999625	-0.0465	0.339	0.00832
Rv1397c	vapC10	Rv0212c	nadR	0.577	0.999625	0.118	0.212	0.0338
Rv1397c	vapC10	Rv0218		0.907	0.999625	-0.0314	0.268	0.0071
Rv1397c	vapC10	Rv0159c	PE3	0.632	0.999625	-0.111	0.23	0.0291
Rv1397c	vapC10	Rv0041	leuS	0.49	0.999625	0.166	0.239	0.0419
Rv1397c	vapC10	Rv0035	fadD34	0.553	0.999625	0.169	0.285	0.036
Rv1397c	vapC10	Rv0032	bioF2	0.767	0.999625	0.0475	0.16	0.018
Rv1387	PPE20	Rv3879c	espK	0.7	0.999625	0.0843	0.218	0.0234
Rv1387	PPE20	Rv3882c	eccE1	0.707	0.999625	0.0876	0.233	0.0228
Rv1387	PPE20	Rv3884c	eccA2	0.596	0.999625	0.136	0.257	0.0321
Rv1387	PPE20	Rv3885c	eccE2	0.897	0.999625	0.0226	0.174	0.00789
Rv1387	PPE20	Rv3886c	mycP2	0.948	0.999625	-0.0102	0.155	0.00398
Rv1387	PPE20	Rv3887c	eccD2	0.216	0.999625	-0.214	0.173	0.075
Rv1387	PPE20	Rv3888c		0.758	0.999625	0.0486	0.157	0.0187
Rv1387	PPE20	Rv3889c	espG2	0.961	0.999625	-0.0102	0.205	0.003
Rv1387	PPE20	Rv3892c	PPE69	0.123	0.999625	0.301	0.194	0.0935
Rv1387	PPE20	Rv3894c	eccC2	0.243	0.999625	0.14	0.12	0.0707
Rv1387	PPE20	Rv3895c	eccB2	0.743	0.999625	-0.0575	0.175	0.0199
Rv1387	PPE20	Rv3899c		0.78	0.999625	0.0348	0.125	0.0169
Rv1387	PPE20	Rv3900c		0.588	0.999625	-0.14	0.258	0.0329
Rv1387	PPE20	Rv3903c		0.694	0.999625	-0.0597	0.151	0.0239
Rv1387	PPE20	Rv3910		0.302	0.999625	0.259	0.251	0.0626
Rv1387	PPE20	Rv3919c	gid	0.996	0.999625	-0.000478	0.107	0.000271
Rv1397c	vapC10	Rv0006	gyrA	0.989	0.999625	-0.00405	0.3	0.000819
Rv1397c	vapC10	Rv0026		0.978	0.999625	-0.00743	0.273	0.00165
Rv1397c	vapC10	Rv0029		0.114	0.999625	0.343	0.216	0.0958
Rv1397c	vapC10	Rv1529	fadD24	0.895	0.999625	0.0344	0.261	0.008
Rv1397c	vapC10	Rv1548c	PPE21	0.559	0.999625	-0.147	0.25	0.0355
Rv1397c	vapC10	Rv1551	plsB1	0.64	0.999625	-0.132	0.282	0.0284
Rv1397c	vapC10	Rv1552	frdA	0.624	0.999625	0.124	0.253	0.0297
Rv1397c	vapC10	Rv3350c	PPE56	0.127	0.999625	0.222	0.145	0.0923
Rv1397c	vapC10	Rv3365c		0.64	0.999625	0.137	0.291	0.0284
Rv1397c	vapC10	Rv3377c		0.863	0.999625	0.0468	0.272	0.0104
Rv1397c	vapC10	Rv3378c		0.891	0.999625	-0.0358	0.26	0.00833
Rv1397c	vapC10	Rv3391	acrA1	0.925	0.999625	-0.0256	0.272	0.00571
Rv1397c	vapC10	Rv3401		0.408	0.999625	0.113	0.137	0.0502
Rv1397c	vapC10	Rv3417c	groEL1	0.619	0.999625	-0.142	0.285	0.0302
Rv1397c	vapC10	Rv3434c		0.647	0.999625	0.112	0.245	0.0278
Rv1397c	vapC10	Rv3347c	PPE55	0.857	0.999625	-0.0273	0.151	0.011
Rv1397c	vapC10	Rv3447c	eccC4	0.515	0.999625	0.156	0.24	0.0395
Rv1397c	vapC10	Rv3479		0.608	0.999625	-0.141	0.275	0.0312
Rv1397c	vapC10	Rv3487c	lipF	0.781	0.999625	-0.0901	0.323	0.0169
Rv1397c	vapC10	Rv3506	fadD17	0.165	0.999625	0.317	0.228	0.084
Rv1397c	vapC10	Rv3531c		0.632	0.999625	0.127	0.264	0.0291
Rv1397c	vapC10	Rv3539	PPE63	0.598	0.999625	0.125	0.236	0.032
Rv1397c	vapC10	Rv3554	fdxB	0.723	0.999625	-0.134	0.376	0.0215
Rv1397c	vapC10	Rv3555c		0.0746	0.999625	-0.425	0.237	0.108
Rv1397c	vapC10	Rv3621c	PPE65	0.88	0.999625	0.0485	0.322	0.00912
Rv1397c	vapC10	Rv3478	PPE60	0.284	0.999625	0.241	0.224	0.065
Rv1397c	vapC10	Rv3630		0.821	0.999625	0.0677	0.299	0.0137
Rv1397c	vapC10	Rv3339c	icd1	0.726	0.999625	-0.12	0.344	0.0212
Rv1397c	vapC10	Rv3296	lhr	0.353	0.999625	0.182	0.196	0.0563
Rv1397c	vapC10	Rv2947c	pks15	0.373	0.999625	0.249	0.279	0.054
Rv1397c	vapC10	Rv2950c	fadD29	0.945	0.999625	0.0161	0.234	0.00418
Rv1397c	vapC10	Rv2964	purU	0.658	0.999625	0.131	0.295	0.0269
Rv1397c	vapC10	Rv3061c	fadE22	0.544	0.999625	0.155	0.255	0.0368
Rv1397c	vapC10	Rv3063	cstA	0.586	0.999625	0.136	0.25	0.0331
Rv1397c	vapC10	Rv3080c	pknK	0.47	0.999625	0.167	0.231	0.0438
Rv1397c	vapC10	Rv3083		0.573	0.999625	0.159	0.282	0.0342
Rv1397c	vapC10	Rv3113		0.413	0.999625	-0.353	0.431	0.0497
Rv1397c	vapC10	Rv3299c	atsB	0.227	0.999625	0.239	0.197	0.0732
Rv1397c	vapC10	Rv3121	cyp141	0.916	0.999625	0.0335	0.317	0.00641
Rv1397c	vapC10	Rv3138	pflA	0.524	0.999625	0.156	0.244	0.0386
Rv1397c	vapC10	Rv3144c	PPE52	0.433	0.999625	-0.239	0.304	0.0476
Rv1397c	vapC10	Rv3169		0.498	0.999625	-0.202	0.298	0.0411
Rv1397c	vapC10	Rv3189		0.115	0.999625	0.406	0.257	0.0953
Rv1397c	vapC10	Rv3195		0.47	0.999625	0.211	0.292	0.0438
Rv1397c	vapC10	Rv3229c	desA3	0.864	0.999625	-0.0757	0.442	0.0104
Rv1397c	vapC10	Rv3239c		0.867	0.999625	0.0462	0.276	0.0101
Rv1397c	vapC10	Rv3240c	secA1	0.812	0.999625	-0.0524	0.22	0.0144
Rv1397c	vapC10	Rv3125c	PPE49	0.365	0.999625	0.184	0.203	0.055
Rv1397c	vapC10	Rv3665c	dppB	0.128	0.999625	0.311	0.204	0.0921
Rv1397c	vapC10	Rv3698		0.839	0.999625	-0.0594	0.293	0.0123
Rv1397c	vapC10	Rv3701c	egtD	0.61	0.999625	0.128	0.25	0.0309
Rv1397c	vapC10	Rv3885c	eccE2	0.484	0.999625	-0.144	0.206	0.0424
Rv1397c	vapC10	Rv3886c	mycP2	0.816	0.999625	0.0413	0.177	0.0141
Rv1397c	vapC10	Rv3888c		0.694	0.999625	0.0793	0.201	0.0239
Rv1397c	vapC10	Rv3889c	espG2	0.52	0.999625	0.15	0.232	0.039
Rv1397c	vapC10	Rv3892c	PPE69	0.765	0.999625	0.0668	0.223	0.0182
Rv1397c	vapC10	Rv3894c	eccC2	0.412	0.999625	-0.115	0.14	0.0497
Rv1397c	vapC10	Rv3895c	eccB2	0.478	0.999625	0.143	0.201	0.043
Rv1397c	vapC10	Rv3900c		0.404	0.999625	0.249	0.298	0.0506
Rv1397c	vapC10	Rv3884c	eccA2	0.426	0.999625	0.23	0.289	0.0483
Rv1397c	vapC10	Rv3903c		0.147	0.999625	-0.264	0.181	0.0879
Rv1397c	vapC10	Rv3919c	gid	0.103	0.999625	-0.207	0.126	0.0987
Rv1398c	vapB10	Rv0006	gyrA	0.335	0.999625	0.179	0.185	0.0585
Rv1398c	vapB10	Rv0026		0.45	0.999625	0.11	0.145	0.0459
Rv1398c	vapB10	Rv0029		0.174	0.999625	0.208	0.153	0.0823
Rv1398c	vapB10	Rv0032	bioF2	0.571	0.999625	-0.0587	0.103	0.0344
Rv1398c	vapB10	Rv0035	fadD34	0.311	0.999625	0.187	0.184	0.0615
Rv1398c	vapB10	Rv0041	leuS	0.58	0.999625	0.0755	0.136	0.0335
Rv1398c	vapB10	Rv0042c		0.938	0.999625	0.013	0.167	0.00472
Rv1397c	vapC10	Rv3910		0.56	0.999625	-0.169	0.29	0.0353
Rv1397c	vapC10	Rv3882c	eccE1	0.959	0.999625	-0.0136	0.266	0.00311
Rv1397c	vapC10	Rv3879c	espK	0.642	0.999625	0.114	0.244	0.0282
Rv1397c	vapC10	Rv3871	eccCb1	0.853	0.999625	-0.0455	0.245	0.0113
Rv1397c	vapC10	Rv3719		0.344	0.999625	-0.287	0.302	0.0574
Rv1397c	vapC10	Rv3728		0.646	0.999625	0.113	0.246	0.0278
Rv1397c	vapC10	Rv3729		0.987	0.999625	0.00379	0.225	0.00102
Rv1397c	vapC10	Rv3743c	ctpJ	0.44	0.999625	0.202	0.261	0.0469
Rv1397c	vapC10	Rv3776		0.0488	0.999625	-0.418	0.211	0.119
Rv1397c	vapC10	Rv3779		0.774	0.999625	0.0767	0.267	0.0174
Rv1397c	vapC10	Rv3785		0.454	0.999625	0.207	0.276	0.0454
Rv1397c	vapC10	Rv3793	embC	0.156	0.999625	0.409	0.287	0.086
Rv1397c	vapC10	Rv3795	embB	0.941	0.999625	0.0172	0.234	0.00448
Rv1397c	vapC10	Rv3800c	pks13	0.715	0.999625	-0.0943	0.257	0.0222
Rv1397c	vapC10	Rv3811		0.517	0.999625	0.179	0.275	0.0393
Rv1397c	vapC10	Rv3812	PE_PGRS62	0.127	0.999625	-0.332	0.216	0.0925
Rv1397c	vapC10	Rv3824c	papA1	0.182	0.999625	0.376	0.281	0.0809
Rv1397c	vapC10	Rv3825c	pks2	0.908	0.999625	0.016	0.138	0.00702
Rv1397c	vapC10	Rv3829c		0.637	0.999625	-0.142	0.3	0.0286
Rv1397c	vapC10	Rv3860		0.34	0.999625	-0.225	0.235	0.0578
Rv1397c	vapC10	Rv3862c	whiB6	0.421	0.999625	-0.137	0.171	0.0488
Rv1397c	vapC10	Rv3864	espE	0.802	0.999625	-0.0549	0.218	0.0152
Rv1397c	vapC10	Rv3869	eccB1	0.765	0.999625	0.102	0.343	0.0181
Rv1397c	vapC10	Rv2946c	pks1	0.189	0.999625	0.179	0.136	0.0796
Rv1387	PPE20	Rv3343c	PPE54	0.896	0.999625	0.0248	0.189	0.00795
Rv1397c	vapC10	Rv2940c	mas	0.136	0.999625	-0.305	0.204	0.0903
Rv1397c	vapC10	Rv2920c	amt	0.466	0.999625	0.197	0.27	0.0442
Rv1397c	vapC10	Rv1850	ureC	0.857	0.999625	-0.0422	0.234	0.0109
Rv1397c	vapC10	Rv1867		0.756	0.999625	-0.092	0.296	0.0188
Rv1397c	vapC10	Rv1868		0.876	0.999625	-0.0463	0.296	0.0095
Rv1397c	vapC10	Rv1877		0.403	0.999625	-0.231	0.275	0.0508
Rv1397c	vapC10	Rv1908c	katG	0.823	0.999625	-0.0416	0.186	0.0135
Rv1397c	vapC10	Rv1917c	PPE34	0.481	0.999625	0.136	0.193	0.0428
Rv1397c	vapC10	Rv1918c	PPE35	0.542	0.999625	-0.124	0.202	0.037
Rv1397c	vapC10	Rv1937		0.0846	0.999625	-0.424	0.245	0.104
Rv1397c	vapC10	Rv1835c		0.609	0.999625	-0.178	0.348	0.031
Rv1397c	vapC10	Rv1940	ribA1	0.981	0.999625	0.00763	0.327	0.00142
Rv1397c	vapC10	Rv1997	ctpF	0.496	0.999625	0.131	0.192	0.0413
Rv1397c	vapC10	Rv1999c		0.713	0.999625	0.0899	0.245	0.0223
Rv1397c	vapC10	Rv2006	otsB1	0.314	0.999625	-0.232	0.23	0.061
Rv1397c	vapC10	Rv2016		0.269	0.999625	0.24	0.216	0.0671
Rv1397c	vapC10	Rv2019		0.477	0.999625	-0.185	0.259	0.0432
Rv1397c	vapC10	Rv2024c		0.459	0.999625	-0.226	0.304	0.0449
Rv1397c	vapC10	Rv2062c	cobN	0.721	0.999625	0.0912	0.256	0.0216
Rv1397c	vapC10	Rv2064	cobG	0.91	0.999625	-0.028	0.248	0.00684
Rv1397c	vapC10	Rv1967	mce3B	0.833	0.999625	0.0575	0.272	0.0128
Rv1397c	vapC10	Rv2072c	cobL	0.706	0.999625	0.102	0.269	0.0229
Rv1397c	vapC10	Rv1821	secA2	0.832	0.999625	0.058	0.274	0.0128
Rv1397c	vapC10	Rv1802	PPE30	0.64	0.999625	0.118	0.252	0.0284
Rv1397c	vapC10	Rv1553	frdB	0.7	0.999625	-0.113	0.294	0.0234
Rv1397c	vapC10	Rv1562c	treZ	0.549	0.999625	0.175	0.292	0.0363
Rv1397c	vapC10	Rv1563c	treY	0.336	0.999625	0.212	0.22	0.0583
Rv1397c	vapC10	Rv1638	uvrA	0.943	0.999625	0.0165	0.23	0.00434
Rv1397c	vapC10	Rv1640c	lysX	0.639	0.999625	0.134	0.285	0.0285
Rv1397c	vapC10	Rv1661	pks7	0.819	0.999625	-0.0481	0.21	0.0139
Rv1397c	vapC10	Rv1662	pks8	0.564	0.999625	0.106	0.183	0.035
Rv1397c	vapC10	Rv1663	pks17	0.57	0.999625	-0.161	0.282	0.0345
Rv1397c	vapC10	Rv1815		0.475	0.999625	-0.193	0.269	0.0434
Rv1397c	vapC10	Rv1664	pks9	0.985	0.999625	0.0033	0.176	0.00113
Rv1397c	vapC10	Rv1682		0.314	0.999625	0.218	0.216	0.061
Rv1397c	vapC10	Rv1702c		0.548	0.999625	-0.215	0.357	0.0364
Rv1397c	vapC10	Rv1704c	cycA	0.753	0.999625	0.079	0.251	0.0191
Rv1397c	vapC10	Rv1739c		0.824	0.999625	-0.0703	0.316	0.0135
Rv1397c	vapC10	Rv1753c	PPE24	0.604	0.999625	-0.0925	0.178	0.0314
Rv1397c	vapC10	Rv1754c		0.412	0.999625	0.126	0.153	0.0498
Rv1397c	vapC10	Rv1774		0.711	0.999625	0.158	0.426	0.0225
Rv1397c	vapC10	Rv1800	PPE28	0.664	0.999625	-0.138	0.317	0.0264
Rv1397c	vapC10	Rv1665	pks11	0.861	0.999625	-0.0441	0.251	0.0106
Rv1397c	vapC10	Rv2075c		0.797	0.999625	0.071	0.276	0.0156
Rv1397c	vapC10	Rv2101	helZ	0.429	0.999625	-0.169	0.213	0.048
Rv1397c	vapC10	Rv2108	PPE36	0.537	0.999625	0.151	0.245	0.0374
Rv1397c	vapC10	Rv2504c	scoA	0.318	0.999625	-0.318	0.318	0.0605
Rv1397c	vapC10	Rv2524c	fas	0.139	0.999625	0.314	0.212	0.0895
Rv1397c	vapC10	Rv2563		0.94	0.999625	-0.0281	0.373	0.00456
Rv1397c	vapC10	Rv2565		0.254	0.999625	0.276	0.241	0.0692
Rv1397c	vapC10	Rv2566		0.442	0.999625	0.185	0.241	0.0467
Rv1397c	vapC10	Rv2591	PE_PGRS44	0.42	0.999625	0.245	0.304	0.0489
Rv1397c	vapC10	Rv2601	speE	0.878	0.999625	0.0394	0.256	0.00932
Rv1397c	vapC10	Rv2624c		0.761	0.999625	0.0692	0.227	0.0185
Rv1397c	vapC10	Rv2488c		0.478	0.999625	0.177	0.25	0.043
Rv1397c	vapC10	Rv2733c		0.86	0.999625	-0.0597	0.339	0.0107
Rv1397c	vapC10	Rv2752c		0.774	0.999625	0.0658	0.229	0.0174
Rv1397c	vapC10	Rv2776c		0.411	0.999625	-0.194	0.236	0.0498
Rv1397c	vapC10	Rv2787		0.745	0.999625	-0.0947	0.291	0.0197
Rv1397c	vapC10	Rv2800		0.79	0.999625	0.0953	0.358	0.0161
Rv1397c	vapC10	Rv2809		0.353	0.999625	0.249	0.268	0.0563
Rv1397c	vapC10	Rv2828A		0.328	0.999625	0.256	0.261	0.0593
Rv1397c	vapC10	Rv2888c	amiC	0.948	0.999625	-0.0187	0.287	0.00395
Rv1397c	vapC10	Rv2900c	fdhF	0.54	0.999625	0.138	0.224	0.0372
Rv1397c	vapC10	Rv2748c	ftsK	0.268	0.999625	0.266	0.24	0.0672
Rv1397c	vapC10	Rv2484c		0.196	0.999625	0.334	0.258	0.0784
Rv1397c	vapC10	Rv2482c	plsB2	0.152	0.999625	-0.376	0.262	0.0868
Rv1397c	vapC10	Rv2481c		0.938	0.999625	-0.022	0.284	0.0047
Rv1397c	vapC10	Rv2123	PPE37	0.157	0.999625	0.381	0.269	0.0856
Rv1397c	vapC10	Rv2124c	metH	0.106	0.999625	-0.297	0.183	0.0979
Rv1397c	vapC10	Rv2161c		0.759	0.999625	-0.117	0.38	0.0186
Rv1397c	vapC10	Rv2248		0.127	0.999625	-0.306	0.2	0.0924
Rv1397c	vapC10	Rv2281	pitB	0.192	0.999625	0.336	0.257	0.079
Rv1397c	vapC10	Rv2300c		0.755	0.999625	-0.0837	0.268	0.0189
Rv1397c	vapC10	Rv2326c		0.289	0.999625	0.291	0.274	0.0642
Rv1397c	vapC10	Rv2329c	narK1	0.656	0.999625	-0.141	0.317	0.027
Rv1397c	vapC10	Rv2332	mez	0.694	0.999625	0.11	0.279	0.0239
Rv1397c	vapC10	Rv2339	mmpL9	0.834	0.999625	0.0321	0.153	0.0127
Rv1397c	vapC10	Rv2349c	plcC	0.818	0.999625	0.0616	0.268	0.0139
Rv1397c	vapC10	Rv2370c		0.891	0.999625	0.0472	0.345	0.00829
Rv1397c	vapC10	Rv2380c	mbtE	0.39	0.999625	0.256	0.298	0.0521
Rv1397c	vapC10	Rv2394	ggtB	0.685	0.999625	0.0904	0.223	0.0246
Rv1397c	vapC10	Rv2404c	lepA	0.472	0.999625	0.22	0.306	0.0436
Rv1397c	vapC10	Rv2425c		0.53	0.999625	-0.127	0.202	0.0381
Rv1397c	vapC10	Rv2430c	PPE41	0.859	0.999625	0.0541	0.304	0.0108
Rv1397c	vapC10	Rv2435c		0.553	0.999625	-0.13	0.218	0.036
Rv1397c	vapC10	Rv2476c	gdh	0.371	0.999625	-0.285	0.318	0.0543
Rv1397c	vapC10	Rv2935	ppsE	0.447	0.999625	-0.176	0.231	0.0461
Rv1387	PPE20	Rv3339c	icd1	0.234	0.999625	-0.367	0.308	0.0721
Rv3901c		Rv3919c	gid	0.132	0.999625	0.173	0.114	0.0912
Rv1387	PPE20	Rv3296	lhr	0.582	0.999625	-0.0873	0.158	0.0334
Rv1386	PE15	Rv3903c		0.729	0.999625	-0.0655	0.189	0.021
Rv1386	PE15	Rv3910		0.736	0.999625	0.105	0.311	0.0204
Rv1386	PE15	Rv3919c	gid	0.713	0.999625	-0.049	0.133	0.0223
Rv1387	PPE20	Rv0006	gyrA	0.171	0.999625	0.352	0.256	0.083
Rv1387	PPE20	Rv0026		0.977	0.999625	-0.00704	0.247	0.00173
Rv1387	PPE20	Rv0029		0.521	0.999625	-0.112	0.174	0.039
Rv1387	PPE20	Rv0032	bioF2	0.659	0.999625	0.06	0.136	0.0268
Rv1387	PPE20	Rv0035	fadD34	0.506	0.999625	0.162	0.244	0.0404
Rv1386	PE15	Rv3900c		0.17	0.999625	-0.437	0.317	0.0832
Rv1387	PPE20	Rv0041	leuS	0.102	0.999625	-0.35	0.213	0.099
Rv1387	PPE20	Rv0044c		0.436	0.999625	-0.195	0.25	0.0472
Rv1387	PPE20	Rv0052		0.706	0.999625	0.0911	0.241	0.0229
Rv1387	PPE20	Rv0064		0.39	0.999625	-0.146	0.169	0.0522
Rv1387	PPE20	Rv0087	hycE	0.895	0.999625	0.0305	0.23	0.00804
Rv1387	PPE20	Rv0104		0.898	0.999625	-0.0298	0.232	0.00778
Rv1387	PPE20	Rv0107c	ctpI	0.255	0.999625	0.184	0.161	0.069
Rv1387	PPE20	Rv0113	gmhA	0.0427	0.999625	-0.564	0.277	0.123
Rv1387	PPE20	Rv0115	hddA	0.65	0.999625	-0.141	0.31	0.0275
Rv1387	PPE20	Rv0042c		0.964	0.999625	0.00958	0.213	0.00273
Rv1387	PPE20	Rv0143c		0.675	0.999625	-0.0984	0.235	0.0254
Rv1386	PE15	Rv3899c		0.535	0.999625	0.0962	0.155	0.0377
Rv1386	PE15	Rv3894c	eccC2	0.197	0.999625	0.192	0.148	0.0782
Rv1386	PE15	Rv3812	PE_PGRS62	0.744	0.999625	-0.0747	0.228	0.0198
Rv1386	PE15	Rv3824c	papA1	0.65	0.999625	0.14	0.307	0.0276
Rv1386	PE15	Rv3825c	pks2	0.543	0.999625	-0.0896	0.147	0.0369
Rv1386	PE15	Rv3829c		0.972	0.999625	-0.0113	0.321	0.00213
Rv1386	PE15	Rv3860		0.1	0.999625	-0.427	0.259	0.0995
Rv1386	PE15	Rv3862c	whiB6	0.324	0.999625	0.176	0.178	0.0598
Rv1386	PE15	Rv3864	espE	0.837	0.999625	-0.0414	0.201	0.0125
Rv1386	PE15	Rv3869	eccB1	0.647	0.999625	-0.17	0.371	0.0278
Rv1386	PE15	Rv3895c	eccB2	0.606	0.999625	-0.112	0.216	0.0313
Rv1386	PE15	Rv3871	eccCb1	0.255	0.999625	-0.306	0.268	0.069
Rv1386	PE15	Rv3882c	eccE1	0.943	0.999625	-0.0205	0.287	0.00434
Rv1386	PE15	Rv3884c	eccA2	0.72	0.999625	0.113	0.315	0.0217
Rv1386	PE15	Rv3885c	eccE2	0.303	0.999625	0.222	0.215	0.0624
Rv1386	PE15	Rv3886c	mycP2	0.92	0.999625	-0.0191	0.191	0.00608
Rv1386	PE15	Rv3887c	eccD2	0.165	0.999625	-0.296	0.213	0.0841
Rv1386	PE15	Rv3888c		0.979	0.999625	0.00539	0.201	0.00163
Rv1386	PE15	Rv3889c	espG2	0.218	0.999625	0.311	0.252	0.0747
Rv1386	PE15	Rv3892c	PPE69	0.053	0.999625	0.464	0.239	0.117
Rv1386	PE15	Rv3879c	espK	0.431	0.999625	-0.211	0.267	0.0478
Rv1386	PE15	Rv3811		0.721	0.999625	-0.106	0.298	0.0216
Rv1387	PPE20	Rv0145		0.729	0.999625	-0.0921	0.265	0.021
Rv1387	PPE20	Rv0166	fadD5	0.11	0.999625	0.305	0.19	0.0968
Rv1387	PPE20	Rv0404	fadD30	0.785	0.999625	0.076	0.279	0.0165
Rv1387	PPE20	Rv0410c	pknG	0.538	0.999625	0.138	0.223	0.0374
Rv1387	PPE20	Rv0435c		0.59	0.999625	-0.128	0.237	0.0327
Rv1387	PPE20	Rv0446c		0.737	0.999625	-0.0834	0.248	0.0204
Rv1387	PPE20	Rv0453	PPE11	0.902	0.999625	-0.0311	0.252	0.00748
Rv1387	PPE20	Rv0457c		0.519	0.999625	-0.151	0.233	0.0391
Rv1387	PPE20	Rv0458		0.836	0.999625	-0.0386	0.186	0.0126
Rv1387	PPE20	Rv0469	umaA	0.71	0.999625	-0.0921	0.247	0.0226
Rv1387	PPE20	Rv0402c	mmpL1	0.881	0.999625	0.0257	0.172	0.00906
Rv1387	PPE20	Rv0507	mmpL2	0.0978	0.999625	-0.3	0.181	0.1
Rv1387	PPE20	Rv0570	nrdZ	0.765	0.999625	-0.0713	0.238	0.0182
Rv1387	PPE20	Rv3299c	atsB	0.561	0.999625	0.102	0.176	0.0353
Rv1387	PPE20	Rv0578c	PE_PGRS7	0.261	0.999625	-0.253	0.225	0.0681
Rv1387	PPE20	Rv0594	mce2F	0.823	0.999625	-0.0552	0.247	0.0136
Rv1387	PPE20	Rv0613c		0.944	0.999625	-0.0186	0.267	0.00423
Rv1387	PPE20	Rv0622		0.635	0.999625	0.112	0.236	0.0288
Rv1387	PPE20	Rv0630c	recB	0.791	0.999625	-0.0611	0.23	0.0161
Rv1387	PPE20	Rv0631c	recC	0.73	0.999625	-0.0942	0.273	0.0209
Rv1387	PPE20	Rv0565c		0.361	0.999625	0.263	0.288	0.0553
Rv1387	PPE20	Rv0159c	PE3	0.598	0.999625	-0.102	0.194	0.032
Rv1387	PPE20	Rv0399c	lpqK	0.222	0.999625	0.264	0.216	0.074
Rv1387	PPE20	Rv0386		0.334	0.999625	-0.21	0.217	0.0586
Rv1387	PPE20	Rv0170	mce1B	0.755	0.999625	-0.0825	0.264	0.0189
Rv1387	PPE20	Rv0186	bglS	0.829	0.999625	0.0476	0.22	0.0131
Rv1387	PPE20	Rv0194		0.969	0.999625	-0.00764	0.193	0.0024
Rv1387	PPE20	Rv0197		0.325	0.999625	0.278	0.282	0.0596
Rv1387	PPE20	Rv0210		0.743	0.999625	0.0983	0.299	0.0199
Rv1387	PPE20	Rv0212c	nadR	0.817	0.999625	0.0428	0.184	0.0141
Rv1387	PPE20	Rv0218		0.131	0.999625	-0.344	0.227	0.0914
Rv1387	PPE20	Rv0236c	aftD	0.875	0.999625	0.0333	0.211	0.00958
Rv1387	PPE20	Rv0392c	ndhA	0.837	0.999625	0.0647	0.314	0.0125
Rv1387	PPE20	Rv0242c	fabG4	0.844	0.999625	-0.042	0.213	0.012
Rv1387	PPE20	Rv0261c	narK3	0.91	0.999625	0.0244	0.215	0.00688
Rv1387	PPE20	Rv0266c	oplA	0.308	0.999625	-0.15	0.147	0.0618
Rv1387	PPE20	Rv0271c	fadE6	0.282	0.999625	-0.269	0.249	0.0652
Rv1387	PPE20	Rv0288	esxH	0.125	0.999625	-0.388	0.252	0.0929
Rv1387	PPE20	Rv0304c	PPE5	0.332	0.999625	-0.154	0.158	0.0589
Rv1387	PPE20	Rv0305c	PPE6	0.771	0.999625	0.0473	0.163	0.0176
Rv1387	PPE20	Rv0338c		0.38	0.999625	-0.251	0.286	0.0532
Rv1387	PPE20	Rv0373c		0.526	0.999625	0.224	0.353	0.0385
Rv1387	PPE20	Rv0252	nirB	0.448	0.999625	0.114	0.15	0.046
Rv1387	PPE20	Rv0648		0.243	0.999625	-0.206	0.176	0.0708
Rv1386	PE15	Rv3800c	pks13	0.0685	0.999625	-0.506	0.277	0.11
Rv1386	PE15	Rv3793	embC	0.922	0.999625	-0.0295	0.3	0.00596
Rv1386	PE15	Rv2800		0.622	0.999625	-0.196	0.397	0.0299
Rv1386	PE15	Rv2809		0.716	0.999625	-0.101	0.277	0.022
Rv1386	PE15	Rv2823c		0.887	0.999625	0.0371	0.26	0.00864
Rv1386	PE15	Rv2888c	amiC	0.273	0.999625	-0.331	0.301	0.0665
Rv1386	PE15	Rv2900c	fdhF	0.585	0.999625	-0.126	0.23	0.0332
Rv1386	PE15	Rv2920c	amt	0.39	0.999625	-0.251	0.292	0.0521
Rv1386	PE15	Rv2935	ppsE	0.944	0.999625	0.0176	0.252	0.00423
Rv1386	PE15	Rv2940c	mas	0.459	0.999625	0.161	0.217	0.0449
Rv1386	PE15	Rv2790c	ltp1	0.0581	0.999625	0.547	0.287	0.115
Rv1386	PE15	Rv2946c	pks1	0.744	0.999625	-0.0465	0.142	0.0198
Rv1386	PE15	Rv2950c	fadD29	0.503	0.999625	-0.176	0.262	0.0406
Rv1386	PE15	Rv2955c		0.565	0.999625	0.107	0.186	0.0349
Rv1386	PE15	Rv2964	purU	0.675	0.999625	-0.137	0.325	0.0255
Rv1386	PE15	Rv3061c	fadE22	0.445	0.999625	-0.208	0.272	0.0464
Rv1386	PE15	Rv3063	cstA	0.728	0.999625	0.0967	0.278	0.0211
Rv1386	PE15	Rv3080c	pknK	0.65	0.999625	0.106	0.234	0.0275
Rv1386	PE15	Rv3083		0.145	0.999625	-0.439	0.301	0.0882
Rv1386	PE15	Rv3113		0.227	0.999625	-0.567	0.468	0.0732
Rv1386	PE15	Rv2947c	pks15	0.587	0.999625	-0.165	0.303	0.033
Rv1386	PE15	Rv3121	cyp141	0.873	0.999625	0.0548	0.343	0.00969
Rv1386	PE15	Rv2787		0.684	0.999625	0.131	0.322	0.0247
Rv1386	PE15	Rv2752c		0.529	0.999625	0.155	0.245	0.0382
Rv1386	PE15	Rv2435c		0.492	0.999625	-0.163	0.237	0.0417
Rv1386	PE15	Rv2438c	nadE	0.672	0.999625	0.101	0.238	0.0257
Rv1386	PE15	Rv2476c	gdh	0.602	0.999625	-0.178	0.34	0.0317
Rv1386	PE15	Rv2481c		0.934	0.999625	-0.0252	0.304	0.00503
Rv1386	PE15	Rv2482c	plsB2	0.19	0.999625	0.361	0.275	0.0794
Rv1386	PE15	Rv2484c		0.637	0.999625	0.131	0.277	0.0286
Rv1386	PE15	Rv2488c		0.463	0.999625	0.194	0.264	0.0445
Rv1386	PE15	Rv2504c	scoA	0.509	0.999625	-0.222	0.336	0.0401
Rv1386	PE15	Rv2776c		0.612	0.999625	0.129	0.255	0.0308
Rv1386	PE15	Rv2524c	fas	0.0672	0.999625	-0.404	0.22	0.111
Rv1386	PE15	Rv2565		0.0653	0.999625	-0.468	0.253	0.112
Rv1386	PE15	Rv2566		0.919	0.999625	-0.0268	0.264	0.00614
Rv1386	PE15	Rv2591	PE_PGRS44	0.619	0.999625	0.161	0.323	0.0301
Rv1386	PE15	Rv2601	speE	0.292	0.999625	-0.281	0.266	0.064
Rv1386	PE15	Rv2624c		0.849	0.999625	0.0481	0.252	0.0116
Rv1386	PE15	Rv2702	ppgK	0.38	0.999625	0.239	0.272	0.0533
Rv1386	PE15	Rv2733c		0.242	0.999625	-0.434	0.37	0.0709
Rv1386	PE15	Rv2748c	ftsK	0.44	0.999625	0.195	0.252	0.0468
Rv1386	PE15	Rv2563		0.377	0.999625	0.368	0.416	0.0536
Rv1386	PE15	Rv3795	embB	0.676	0.999625	-0.106	0.254	0.0253
Rv1386	PE15	Rv3125c	PPE49	0.994	0.999625	0.00173	0.225	0.000465
Rv1386	PE15	Rv3144c	PPE52	0.348	0.999625	-0.303	0.323	0.0569
Rv1386	PE15	Rv3506	fadD17	0.762	0.999625	-0.074	0.244	0.0184
Rv1386	PE15	Rv3531c		0.527	0.999625	0.173	0.273	0.0384
Rv1386	PE15	Rv3539	PPE63	0.057	0.999625	0.463	0.242	0.115
Rv1386	PE15	Rv3554	fdxB	0.659	0.999625	0.181	0.411	0.0268
Rv1386	PE15	Rv3555c		0.821	0.999625	-0.0592	0.262	0.0137
Rv1386	PE15	Rv3573c	fadE34	0.931	0.999625	0.0241	0.279	0.00523
Rv1386	PE15	Rv3621c	PPE65	0.722	0.999625	-0.124	0.349	0.0216
Rv1386	PE15	Rv3630		0.946	0.999625	-0.0209	0.311	0.00408
Rv1386	PE15	Rv3487c	lipF	0.769	0.999625	0.104	0.353	0.0178
Rv1386	PE15	Rv3665c	dppB	0.721	0.999625	-0.0786	0.22	0.0216
Rv1386	PE15	Rv3701c	egtD	0.845	0.999625	-0.0528	0.269	0.0119
Rv1386	PE15	Rv3719		0.658	0.999625	0.142	0.321	0.0269
Rv1386	PE15	Rv3728		0.142	0.999625	-0.375	0.255	0.089
Rv1386	PE15	Rv3729		0.563	0.999625	0.142	0.244	0.0351
Rv1386	PE15	Rv3743c	ctpJ	0.944	0.999625	-0.0192	0.273	0.00426
Rv1386	PE15	Rv3776		0.634	0.999625	0.106	0.222	0.0289
Rv1386	PE15	Rv3779		0.23	0.999625	-0.345	0.287	0.0727
Rv1386	PE15	Rv3785		0.19	0.999625	-0.39	0.297	0.0794
Rv1386	PE15	Rv3667	acs	0.341	0.999625	-0.23	0.241	0.0578
Rv1386	PE15	Rv3138	pflA	0.37	0.999625	-0.227	0.252	0.0544
Rv1386	PE15	Rv3478	PPE60	0.487	0.999625	-0.158	0.227	0.0422
Rv1386	PE15	Rv3434c		0.795	0.999625	0.0676	0.261	0.0157
Rv1386	PE15	Rv3169		0.0645	0.999625	0.583	0.314	0.112
Rv1386	PE15	Rv3195		0.847	0.999625	0.0584	0.303	0.0117
Rv1386	PE15	Rv3229c	desA3	0.617	0.999625	0.251	0.501	0.0304
Rv1386	PE15	Rv3239c		0.414	0.999625	-0.245	0.3	0.0495
Rv1386	PE15	Rv3240c	secA1	0.307	0.999625	0.231	0.226	0.0619
Rv1386	PE15	Rv3262	fbiB	0.368	0.999625	0.191	0.212	0.0546
Rv1386	PE15	Rv3296	lhr	0.597	0.999625	-0.105	0.199	0.032
Rv1386	PE15	Rv3299c	atsB	0.499	0.999625	0.146	0.215	0.041
Rv1386	PE15	Rv3447c	eccC4	0.705	0.999625	-0.0974	0.257	0.023
Rv1386	PE15	Rv3339c	icd1	0.464	0.999625	-0.276	0.377	0.0444
Rv1386	PE15	Rv3347c	PPE55	0.21	0.999625	0.201	0.16	0.0759
Rv1386	PE15	Rv3350c	PPE56	0.929	0.999625	-0.0138	0.154	0.00541
Rv1386	PE15	Rv3365c		0.854	0.999625	-0.0585	0.317	0.0112
Rv1386	PE15	Rv3377c		0.596	0.999625	0.159	0.3	0.0322
Rv1386	PE15	Rv3378c		0.91	0.999625	0.0314	0.277	0.00686
Rv1386	PE15	Rv3391	acrA1	0.672	0.999625	-0.124	0.292	0.0257
Rv1386	PE15	Rv3401		0.692	0.999625	0.0581	0.146	0.0241
Rv1386	PE15	Rv3417c	groEL1	0.87	0.999625	0.0501	0.305	0.00995
Rv1386	PE15	Rv3343c	PPE54	0.247	0.999625	0.273	0.235	0.0701
Rv1387	PPE20	Rv0672	fadE8	0.89	0.999625	0.0286	0.207	0.00839
Rv1387	PPE20	Rv0576		0.823	0.999625	0.0625	0.279	0.0136
Rv1387	PPE20	Rv1908c	katG	0.873	0.999625	0.0243	0.153	0.00967
Rv1387	PPE20	Rv2019		0.985	0.999625	-0.00416	0.218	0.00116
Rv1387	PPE20	Rv2024c		0.664	0.999625	0.109	0.251	0.0263
Rv1387	PPE20	Rv3063	cstA	0.526	0.999625	-0.145	0.228	0.0385
Rv1387	PPE20	Rv2062c	cobN	0.871	0.999625	0.0372	0.228	0.00987
Rv1387	PPE20	Rv2064	cobG	0.48	0.999625	0.149	0.211	0.0429
Rv1387	PPE20	Rv2072c	cobL	0.152	0.999625	-0.318	0.221	0.0868
Rv1387	PPE20	Rv2075c		0.955	0.999625	0.0132	0.235	0.00341
Rv1387	PPE20	Rv2101	helZ	0.576	0.999625	-0.108	0.192	0.0339
Rv1387	PPE20	Rv2108	PPE36	0.2	0.999625	0.26	0.202	0.0776
Rv1387	PPE20	Rv2123	PPE37	0.855	0.999625	-0.0405	0.221	0.0111
Rv1387	PPE20	Rv2124c	metH	0.317	0.999625	-0.165	0.165	0.0606
Rv1387	PPE20	Rv2161c		0.528	0.999625	0.215	0.34	0.0382
Rv1387	PPE20	Rv2248		0.612	0.999625	0.0834	0.164	0.0308
Rv1387	PPE20	Rv2281	pitB	0.529	0.999625	-0.132	0.21	0.0382
Rv1387	PPE20	Rv2300c		0.675	0.999625	0.0966	0.23	0.0254
Rv1387	PPE20	Rv2326c		0.796	0.999625	0.0591	0.228	0.0157
Rv1387	PPE20	Rv2329c	narK1	0.443	0.999625	-0.219	0.285	0.0465
Rv1387	PPE20	Rv2016		0.238	0.999625	0.225	0.19	0.0716
Rv1387	PPE20	Rv2332	mez	0.703	0.999625	0.0922	0.242	0.0231
Rv1387	PPE20	Rv2006	otsB1	0.357	0.999625	-0.192	0.208	0.0558
Rv1387	PPE20	Rv3080c	pknK	0.458	0.999625	-0.138	0.186	0.045
Rv1387	PPE20	Rv1800	PPE28	0.542	0.999625	0.174	0.285	0.037
Rv1387	PPE20	Rv1802	PPE30	0.42	0.999625	0.179	0.222	0.0489
Rv1387	PPE20	Rv1815		0.726	0.999625	0.0807	0.23	0.0213
Rv1387	PPE20	Rv1821	secA2	0.671	0.999625	0.1	0.235	0.0258
Rv1387	PPE20	Rv1835c		0.123	0.999625	-0.474	0.307	0.0934
Rv1387	PPE20	Rv1850	ureC	0.46	0.999625	-0.15	0.202	0.0448
Rv1387	PPE20	Rv1867		0.829	0.999625	-0.0558	0.258	0.0131
Rv1387	PPE20	Rv3083		0.659	0.999625	-0.108	0.245	0.0267
Rv1387	PPE20	Rv1868		0.402	0.999625	-0.224	0.266	0.0509
Rv1387	PPE20	Rv1877		0.875	0.999625	-0.038	0.242	0.00951
Rv1387	PPE20	Rv0698		0.958	0.999625	-0.0113	0.215	0.00317
Rv1387	PPE20	Rv1917c	PPE34	0.298	0.999625	0.174	0.167	0.0631
Rv1387	PPE20	Rv1918c	PPE35	0.646	0.999625	0.0771	0.167	0.0279
Rv1387	PPE20	Rv1937		0.19	0.999625	-0.278	0.211	0.0795
Rv1387	PPE20	Rv1940	ribA1	0.678	0.999625	0.119	0.287	0.0252
Rv1387	PPE20	Rv1967	mce3B	0.576	0.999625	-0.128	0.228	0.0339
Rv1387	PPE20	Rv1992c	ctpG	0.411	0.999625	0.142	0.173	0.0498
Rv1387	PPE20	Rv1997	ctpF	0.561	0.999625	0.0944	0.162	0.0353
Rv1387	PPE20	Rv1754c		0.835	0.999625	0.0247	0.118	0.0127
Rv1387	PPE20	Rv3061c	fadE22	0.631	0.999625	-0.106	0.22	0.0291
Rv1387	PPE20	Rv2349c	plcC	0.388	0.999625	0.204	0.236	0.0523
Rv1387	PPE20	Rv2702	ppgK	0.921	0.999625	0.022	0.222	0.00602
Rv1387	PPE20	Rv2733c		0.72	0.999625	-0.109	0.302	0.0218
Rv1387	PPE20	Rv2748c	ftsK	0.859	0.999625	0.0363	0.204	0.0108
Rv1387	PPE20	Rv2752c		0.329	0.999625	0.194	0.199	0.0592
Rv1387	PPE20	Rv2776c		0.932	0.999625	0.0177	0.207	0.00516
Rv1387	PPE20	Rv2787		0.949	0.999625	0.0168	0.263	0.00386
Rv1387	PPE20	Rv2790c	ltp1	0.118	0.999625	0.37	0.236	0.0947
Rv1387	PPE20	Rv2800		0.772	0.999625	-0.0942	0.325	0.0176
Rv1387	PPE20	Rv2809		0.147	0.999625	-0.321	0.221	0.0878
Rv1387	PPE20	Rv2823c		0.913	0.999625	-0.0229	0.209	0.00662
Rv1387	PPE20	Rv2955c		0.399	0.999625	0.125	0.148	0.0511
Rv1387	PPE20	Rv2888c	amiC	0.871	0.999625	0.0396	0.243	0.00986
Rv1387	PPE20	Rv2900c	fdhF	0.489	0.999625	-0.126	0.183	0.042
Rv1387	PPE20	Rv2920c	amt	0.0892	0.999625	-0.403	0.236	0.103
Rv1387	PPE20	Rv2935	ppsE	0.293	0.999625	-0.216	0.205	0.0638
Rv1387	PPE20	Rv2940c	mas	0.471	0.999625	0.126	0.175	0.0437
Rv1387	PPE20	Rv2946c	pks1	0.414	0.999625	-0.0933	0.114	0.0495
Rv1387	PPE20	Rv2624c		0.873	0.999625	-0.033	0.206	0.0097
Rv1387	PPE20	Rv2339	mmpL9	0.85	0.999625	0.0207	0.109	0.0115
Rv1387	PPE20	Rv2601	speE	0.783	0.999625	-0.0587	0.213	0.0167
Rv1387	PPE20	Rv2566		0.868	0.999625	-0.0358	0.216	0.0101
Rv1387	PPE20	Rv2380c	mbtE	0.214	0.999625	0.326	0.262	0.0753
Rv1387	PPE20	Rv2394	ggtB	0.927	0.999625	0.0183	0.2	0.00555
Rv1387	PPE20	Rv2404c	lepA	0.168	0.999625	0.364	0.263	0.0835
Rv1387	PPE20	Rv2425c		0.881	0.999625	-0.0261	0.174	0.00909
Rv1387	PPE20	Rv2430c	PPE41	0.713	0.999625	0.0916	0.249	0.0223
Rv1387	PPE20	Rv2435c		0.563	0.999625	-0.112	0.193	0.0351
Rv1387	PPE20	Rv2964	purU	0.402	0.999625	-0.223	0.265	0.0508
Rv1387	PPE20	Rv2438c	nadE	0.457	0.999625	0.144	0.193	0.0452
Rv1387	PPE20	Rv2476c	gdh	0.638	0.999625	-0.13	0.276	0.0286
Rv1387	PPE20	Rv2481c		0.575	0.999625	0.138	0.246	0.034
Rv1387	PPE20	Rv2482c	plsB2	0.333	0.999625	0.215	0.221	0.0587
Rv1387	PPE20	Rv2484c		0.508	0.999625	0.149	0.225	0.0402
Rv1387	PPE20	Rv2488c		0.855	0.999625	0.0392	0.213	0.0111
Rv1387	PPE20	Rv2504c	scoA	0.912	0.999625	-0.0298	0.271	0.00667
Rv1387	PPE20	Rv2524c	fas	0.125	0.999625	-0.271	0.176	0.0928
Rv1387	PPE20	Rv2563		0.296	0.999625	0.357	0.341	0.0633
Rv1387	PPE20	Rv2565		0.276	0.999625	-0.223	0.205	0.066
Rv1387	PPE20	Rv2591	PE_PGRS44	0.805	0.999625	0.0645	0.261	0.0149
Rv1387	PPE20	Rv2947c	pks15	0.967	0.999625	-0.0101	0.246	0.0025
Rv1387	PPE20	Rv1753c	PPE24	0.229	0.999625	-0.178	0.147	0.0729
Rv1387	PPE20	Rv1704c	cycA	0.468	0.999625	-0.158	0.217	0.044
Rv1387	PPE20	Rv0987		0.361	0.999625	-0.126	0.138	0.0554
Rv1387	PPE20	Rv0988		0.105	0.999625	0.35	0.215	0.0982
Rv1387	PPE20	Rv3240c	secA1	0.362	0.999625	0.164	0.18	0.0552
Rv1387	PPE20	Rv0989c	grcC2	0.264	0.999625	0.269	0.24	0.0677
Rv1387	PPE20	Rv1020	mfd	0.693	0.999625	-0.0728	0.184	0.024
Rv1387	PPE20	Rv3239c		0.0448	0.999625	-0.49	0.243	0.121
Rv1387	PPE20	Rv1028c	kdpD	0.598	0.999625	-0.0931	0.176	0.032
Rv1387	PPE20	Rv1058	fadD14	0.678	0.999625	-0.103	0.247	0.0252
Rv1387	PPE20	Rv1103c	mazE3	0.372	0.999625	-0.223	0.249	0.0541
Rv1387	PPE20	Rv1135c	PPE16	0.261	0.999625	-0.227	0.201	0.0681
Rv1387	PPE20	Rv1175c	fadH	0.305	0.999625	0.207	0.201	0.0622
Rv1387	PPE20	Rv3229c	desA3	0.712	0.999625	-0.152	0.413	0.0224
Rv1387	PPE20	Rv1179c		0.5	0.999625	-0.109	0.161	0.041
Rv1387	PPE20	Rv1181	pks4	0.674	0.999625	-0.0998	0.237	0.0256
Rv1387	PPE20	Rv3195		0.838	0.999625	0.0496	0.243	0.0124
Rv1387	PPE20	Rv1184c		0.531	0.999625	0.167	0.266	0.038
Rv1387	PPE20	Rv1190		0.644	0.999625	-0.0552	0.119	0.0281
Rv1387	PPE20	Rv0977	PE_PGRS16	0.552	0.999625	0.129	0.216	0.0361
Rv1387	PPE20	Rv3189		0.308	0.999625	-0.202	0.197	0.0618
Rv1387	PPE20	Rv0973c	accA2	0.834	0.999625	0.0406	0.194	0.0127
Rv1387	PPE20	Rv3262	fbiB	0.415	0.999625	0.139	0.17	0.0495
Rv1387	PPE20	Rv0726c		0.407	0.999625	0.164	0.197	0.0503
Rv1387	PPE20	Rv0729	xylB	0.609	0.999625	-0.125	0.244	0.031
Rv1387	PPE20	Rv0755c	PPE12	0.993	0.999625	-0.00237	0.273	0.000526
Rv1387	PPE20	Rv0785		0.517	0.999625	0.165	0.254	0.0393
Rv1387	PPE20	Rv0846c		0.0667	0.999625	-0.405	0.22	0.111
Rv1387	PPE20	Rv0858c	dapC	0.562	0.999625	-0.139	0.239	0.0351
Rv1387	PPE20	Rv0878c	PPE13	0.144	0.999625	0.124	0.085	0.0884
Rv1387	PPE20	Rv0882		0.673	0.999625	0.102	0.241	0.0256
Rv1387	PPE20	Rv0888		0.25	0.999625	-0.231	0.2	0.0698
Rv1387	PPE20	Rv0889c	citA	0.296	0.999625	-0.218	0.208	0.0634
Rv1387	PPE20	Rv0890c		0.279	0.999625	0.275	0.253	0.0656
Rv1387	PPE20	Rv0892		0.551	0.999625	-0.119	0.199	0.0362
Rv1387	PPE20	Rv0897c		0.182	0.999625	-0.31	0.231	0.0809
Rv1387	PPE20	Rv0920c		0.446	0.999625	-0.187	0.245	0.0463
Rv1387	PPE20	Rv0924c	mntH	0.511	0.999625	-0.175	0.266	0.0399
Rv1387	PPE20	Rv0931c	pknD	0.498	0.999625	-0.213	0.314	0.0411
Rv1387	PPE20	Rv0962c	lprP	0.797	0.999625	0.0662	0.257	0.0156
Rv1387	PPE20	Rv0969	ctpV	0.397	0.999625	0.183	0.216	0.0514
Rv1387	PPE20	Rv1739c		0.871	0.999625	0.0455	0.279	0.00987
Rv1387	PPE20	Rv3144c	PPE52	0.837	0.999625	-0.054	0.261	0.0125
Rv1387	PPE20	Rv3138	pflA	0.34	0.999625	-0.193	0.202	0.0578
Rv1387	PPE20	Rv1548c	PPE21	0.744	0.999625	0.0713	0.218	0.0198
Rv1387	PPE20	Rv3113		0.213	0.999625	-0.476	0.381	0.0754
Rv1387	PPE20	Rv1551	plsB1	0.838	0.999625	-0.051	0.249	0.0124
Rv1387	PPE20	Rv1552	frdA	0.527	0.999625	0.138	0.218	0.0383
Rv1387	PPE20	Rv1553	frdB	0.45	0.999625	0.194	0.257	0.0458
Rv1387	PPE20	Rv1562c	treZ	0.362	0.999625	-0.231	0.253	0.0553
Rv1387	PPE20	Rv1563c	treY	0.883	0.999625	-0.0272	0.184	0.00896
Rv1387	PPE20	Rv1638	uvrA	0.181	0.999625	0.278	0.208	0.0811
Rv1387	PPE20	Rv1640c	lysX	0.349	0.999625	-0.229	0.244	0.0568
Rv1387	PPE20	Rv1661	pks7	0.291	0.999625	-0.195	0.184	0.064
Rv1387	PPE20	Rv1662	pks8	0.222	0.999625	-0.19	0.155	0.0741
Rv1387	PPE20	Rv1664	pks9	0.287	0.999625	0.158	0.148	0.0646
Rv1387	PPE20	Rv1665	pks11	0.607	0.999625	-0.116	0.225	0.0312
Rv1387	PPE20	Rv1682		0.613	0.999625	-0.0927	0.183	0.0307
Rv1387	PPE20	Rv1702c		0.521	0.999625	-0.204	0.318	0.0389
Rv1387	PPE20	Rv1529	fadD24	0.498	0.999625	0.158	0.233	0.0411
Rv1387	PPE20	Rv1526c		0.957	0.999625	-0.00905	0.166	0.00331
Rv1387	PPE20	Rv1527c	pks5	0.64	0.999625	-0.049	0.105	0.0284
Rv1387	PPE20	Rv1522c	mmpL12	0.357	0.999625	0.195	0.212	0.0558
Rv1387	PPE20	Rv1196	PPE18	0.159	0.999625	0.451	0.32	0.0853
Rv1387	PPE20	Rv1215c		0.304	0.999625	0.182	0.177	0.0624
Rv1387	PPE20	Rv3125c	PPE49	0.749	0.999625	0.0591	0.184	0.0194
Rv1387	PPE20	Rv1217c		0.703	0.999625	-0.0912	0.239	0.0232
Rv1387	PPE20	Rv1290c		0.672	0.999625	-0.082	0.194	0.0257
Rv1387	PPE20	Rv1319c		0.543	0.999625	0.179	0.294	0.0369
Rv1387	PPE20	Rv1320c		0.306	0.999625	0.242	0.236	0.062
Rv1387	PPE20	Rv1329c	dinG	0.356	0.999625	0.158	0.171	0.056
Rv1387	PPE20	Rv3121	cyp141	0.908	0.999625	0.0324	0.279	0.00704
Rv1387	PPE20	Rv1353c		0.624	0.999625	0.212	0.432	0.0297
Rv1387	PPE20	Rv1358		0.597	0.999625	0.102	0.193	0.0321
Rv1387	PPE20	Rv1371		0.74	0.999625	0.0862	0.259	0.0202
Rv1387	PPE20	Rv1384	carB	0.399	0.999625	-0.262	0.311	0.0512
Rv1387	PPE20	Rv1450c	PE_PGRS27	0.368	0.999625	0.158	0.175	0.0546
Rv1387	PPE20	Rv1469	ctpD	0.848	0.999625	0.042	0.218	0.0117
Rv1387	PPE20	Rv1499		0.401	0.999625	-0.207	0.246	0.051
Rv1387	PPE20	Rv2950c	fadD29	0.543	0.999625	-0.131	0.215	0.0369
Rv3849	espR	Rv1371		1	1	4.91e-05	0.196	1.52e-05
Rv2271		Rv0888		1	1	8.69e-05	0.183	2.88e-05
Rv3827c		Rv2565		1	1	-5.37e-05	0.178	1.83e-05
Rv3246c	mtrA	Rv1704c	cycA	1	1	4.37e-05	0.142	1.86e-05
Rv3833		Rv0469	umaA	1	1	2.95e-05	0.262	6.82e-06
Rv3873	PPE68	Rv0878c	PPE13	1	1	2.74e-05	0.0721	2.3e-05
Rv2712c		Rv3665c	dppB	1	1	4.41e-05	0.12	2.22e-05
Rv2564	glnQ	Rv3339c	icd1	1	1	9e-05	0.149	3.67e-05
Rv1895		Rv2935	ppsE	1	1	-6.1e-05	0.136	2.71e-05
Rv2712c		Rv1552	frdA	1	1	-2.65e-05	0.169	9.51e-06
Rv3343c	PPE54	Rv1702c		1	1	-0.000146	0.234	3.78e-05
Rv3873	PPE68	Rv0373c		1	1	-0.000145	0.238	3.7e-05
Rv3339c	icd1	Rv1850	ureC	1	1	0.000109	0.181	3.65e-05
Rv0586	mce2R	Rv3239c		1	1	2.73e-05	0.268	6.17e-06
Rv1182	papA3	Rv1992c	ctpG	1	1	4.15e-05	0.159	1.58e-05
Rv3133c	devR	Rv2566		1	1	-0.000118	0.195	3.68e-05
Rv0844c	narL	Rv0252	nirB	1	1	-7.24e-05	0.144	3.05e-05
Rv0844c	narL	Rv2702	ppgK	1	1	-3.64e-05	0.139	1.59e-05
Rv2162c	PE_PGRS38	Rv1997	ctpF	1	1	4.6e-05	0.123	2.27e-05
Rv0276		Rv1028c	kdpD	1	1	-3.83e-05	0.12	1.93e-05
Rv0197		Rv3621c	PPE65	1	1	1.7e-05	0.215	4.8e-06
Rv2846c	efpA	Rv3573c	fadE34	1	1	-5.16e-05	0.126	2.48e-05
Rv0450c	mmpL4	Rv2326c		1	1	3.17e-05	0.133	1.45e-05
Rv3319	sdhB	Rv3882c	eccE1	1	1	-5.48e-05	0.143	2.32e-05
Rv2934	ppsD	Rv2404c	lepA	1	1	1.07e-05	0.186	3.47e-06
Rv1800	PPE28	Rv1821	secA2	1	1	2.55e-05	0.214	7.2e-06
Rv2913c		Rv0026		1	1	-2.43e-05	0.164	9.01e-06
Rv2633c		Rv0392c	ndhA	1	1	0.000147	0.246	3.61e-05
Rv2564	glnQ	Rv0858c	dapC	1	1	1.95e-07	0.121	9.82e-08
