## Supplementary material for "Evolution of *Mycobacterium tuberculosis* transcription regulation is associated with increased transmission and drug resistance": TableS5 SlfR proteomics

### Sheet: TableS5_proteomics_ztest
geneid	Z-score	p-value	FDR	change abundance
Rv0830	6.61542	3.70509e-11	9.62582e-08	2.9658
Rv0404	5.16131	2.45221e-07	0.000318542	0.182972
Rv3824c	5.07202	3.93611e-07	0.000340867	2.04991
Rv2308	-4.60813	4.06301e-06	0.00263892	-0.832991
Rv3825c	4.15654	3.2311e-05	0.0167888	2.0967
Rv0752c	-4.10814	3.98861e-05	0.0172707	-0.321183
Rv0067c	-3.86031	0.000113243	0.0331296	-0.082483
Rv3823c	3.85704	0.000114768	0.0331296	1.29737
Rv3553	-3.86431	0.000111405	0.0331296	-0.225905
Rv1428c	3.81466	0.000136369	0.0354286	0.255592
Rv3364c	3.77288	0.000161376	0.038114	0.360414
Rv3285	3.74913	0.000177446	0.038417	0.372017
Rv2171	3.66773	0.000244714	0.0489052	0.444631
Rv1254	-3.60274	0.000314875	0.0584318	-0.383456
Rv2247	3.38955	0.000700072	0.113674	0.872535
Rv0604	-3.39462	0.000687236	0.113674	-0.34711
Rv2272	-3.30794	0.000939848	0.135651	-0.436126
Rv1745c	-3.31277	0.000923754	0.135651	-0.667781
Rv0623	-3.2184	0.0012891	0.176267	-0.24568
Rv3864	-3.1605	0.00157498	0.20459	-0.495804
Rv3316	3.1261	0.00177141	0.209574	0.499797
Rv0176	-3.12556	0.00177468	0.209574	-0.250626
Rv1366	3.08966	0.00200384	0.226346	0.486696
Rv0722	3.04043	0.00236242	0.231285	0.267905
Rv3568c	-3.0136	0.0025817	0.231285	-0.20389
Rv3826	3.03986	0.00236687	0.231285	0.712926
Rv1322A	-3.02163	0.00251418	0.231285	-0.588394
Rv2124c	3.03414	0.00241223	0.231285	0.46688
Rv3502c	-3.06299	0.00219138	0.231285	-0.181673
Rv1681	-2.95404	0.00313645	0.271616	-0.780007
Rv1474c	-2.90521	0.00367007	0.307576	-0.186223
Rv2588c	2.87366	0.00405744	0.329413	0.16158
Rv1809	-2.84506	0.0044403	0.349573	-0.299072
Rv1127c	-2.78181	0.00540569	0.401257	-0.21107
Rv1142c	-2.78473	0.00535729	0.401257	-0.205906
Rv0406c	-2.73884	0.00616571	0.432933	-0.102671
Rv3437	2.74459	0.00605872	0.432933	1.36322
Rv1152	2.72905	0.00635179	0.434262	0.731348
Rv1623c	-2.71438	0.00664001	0.442327	-1.41548
Rv2754c	-2.68572	0.00723733	0.470065	-0.16956
Rv0136	-2.67491	0.00747501	0.47366	-0.230885
Rv3139	-2.6541	0.00795205	0.491891	-0.288799
Rv1923	-2.64534	0.00816087	0.493069	-0.241007
Rv2971	2.62329	0.00870851	0.514198	0.668341
Rv3396c	-2.59	0.00959757	0.5541	-0.199879
Rv0510	2.56573	0.010296	0.557269	0.246997
Rv3013	-2.56736	0.0102477	0.557269	-0.230275
Rv2857c	-2.56622	0.0102814	0.557269	-0.282474
Rv2555c	2.54753	0.0108488	0.570813	0.105085
Rv3079c	-2.54316	0.0109856	0.570813	-0.143706
Rv3140	-2.53368	0.0112873	0.574988	-0.375934
Rv3319	2.50154	0.0123656	0.609101	0.259179
Rv0632c	-2.49981	0.0124259	0.609101	-0.129295
Rv3042c	-2.48766	0.0128585	0.618637	-0.271209
Rv1121	-2.47996	0.0131398	0.620675	-0.185259
Rv1132	-2.46181	0.0138236	0.641318	-0.234602
Rv3479	-2.43529	0.0148799	0.666519	-1.5291
Rv1231c	-2.43618	0.0148431	0.666519	-0.214617
Rv3602c	-2.40954	0.0159726	0.687429	-0.497869
Rv0282	2.40838	0.0160235	0.687429	0.154377
Rv2194	-2.40572	0.0161406	0.687429	-0.215819
Rv0873	-2.37073	0.0177531	0.732105	-0.0887468
Rv2363	-2.372	0.017692	0.732105	-0.0939166
Rv1621c	-2.3561	0.0184679	0.749681	-1.34007
Rv0516c	-2.33656	0.019462	0.777671	-0.517689
Rv2215	2.33095	0.0197561	0.777671	0.114153
Rv2442c	-2.29451	0.0217613	0.786804	-0.412252
Rv0631c	-2.27822	0.0227137	0.786804	-0.565817
Rv3398c	-2.29276	0.0218618	0.786804	-0.370226
Rv1304	-2.29706	0.0216151	0.786804	-0.164313
Rv3677c	-2.28979	0.0220337	0.786804	-0.143941
Rv3415c	2.29659	0.0216421	0.786804	0.870843
Rv0140	2.28296	0.0224329	0.786804	0.34742
Rv2067c	-2.28177	0.022503	0.786804	-0.190843
Rv2223c	2.32029	0.020325	0.786804	0.324346
Rv0812	-2.20828	0.0272249	0.88549	-0.188011
Rv2824c	-2.21654	0.0266544	0.88549	-0.394242
Rv3009c	-2.21848	0.026522	0.88549	-0.0696485
Rv1620c	-2.21289	0.0269052	0.88549	-0.981399
Rv3270	-2.20768	0.0272668	0.88549	-0.258178
Rv0908	-2.2006	0.0277644	0.890516	-0.146779
Rv3782	2.1886	0.0286256	0.906942	0.17043
Rv1347c	-2.17905	0.0293276	0.91799	-0.147114
Rv1011	2.17409	0.0296983	0.918526	0.250985
Rv3628	-2.1436	0.0320648	0.980051	-0.39037
Rv1143	-2.13481	0.0327764	0.990152	-0.134723
Rv3885c	0.131375	0.895479	0.999953	0.167833
Rv0292	0.130555	0.896128	0.999953	0.0126612
Rv1797	0.0121782	0.990283	0.999953	0.0026566
Rv3614c	-0.626752	0.530822	0.999953	-0.179967
Rv3882c	0.371222	0.710472	0.999953	0.05464
Rv3616c	-0.0942575	0.924905	0.999953	-0.0390459
Rv3881c	-0.700687	0.483498	0.999953	-0.128735
Rv3865	-1.0297	0.303149	0.999953	-0.263977
Rv3615c	1.48918	0.13644	0.999953	0.441238
Rv0153c	0.146623	0.88343	0.999953	0.0131324
Rv0008c	-0.0244164	0.98052	0.999953	-0.0110582
Rv0137c	1.19611	0.231652	0.999953	0.0855945
Rv0091	-1.09879	0.271859	0.999953	-0.18297
Rv1315	-0.688938	0.490862	0.999953	-0.0867128
Rv0482	0.509432	0.61045	0.999953	0.179833
Rv2152c	0.771135	0.440627	0.999953	0.065246
Rv2155c	0.67606	0.499003	0.999953	0.0367187
Rv2158c	-0.224227	0.822581	0.999953	-0.035005
Rv2157c	0.260523	0.794461	0.999953	0.0194672
Rv2153c	0.944579	0.344874	0.999953	0.0480758
Rv1492	0.0526894	0.957979	0.999953	0.00509304
Rv1493	0.110622	0.911916	0.999953	0.00916743
Rv3910	0.408998	0.682541	0.999953	0.0388159
Rv1594	0.480064	0.631182	0.999953	0.278534
Rv1595	0.946037	0.34413	0.999953	0.326902
Rv1596	0.0780479	0.93779	0.999953	0.0175362
Rv2421c	0.0400254	0.968073	0.999953	0.00542448
Rv2438c	-0.578411	0.562987	0.999953	-0.0529419
Rv2821c	-0.853371	0.393454	0.999953	-0.358626
Rv2822c	0.249892	0.802671	0.999953	0.0654646
Rv3583c	0.0511055	0.959241	0.999953	0.00863254
Rv0901	-1.08322	0.27871	0.999953	-0.141283
Rv3153	-1.23746	0.215916	0.999953	-0.182338
Rv3146	-0.830648	0.406173	0.999953	-0.0958296
Rv3790	-0.202105	0.839835	0.999953	-0.0254417
Rv3147	0.855001	0.39255	0.999953	0.106343
Rv2913c	1.37856	0.168031	0.999953	0.18677
Rv0886	0.328332	0.742661	0.999953	0.228917
Rv2287	-0.848076	0.396396	0.999953	-0.120716
Rv3566c	-0.694918	0.487107	0.999953	-0.0966998
Rv1330c	0.376395	0.706623	0.999953	0.0433346
Rv1812c	0.639463	0.522522	0.999953	0.177085
Rv2445c	0.120994	0.903696	0.999953	0.0223353
Rv3148	0.590774	0.554672	0.999953	0.138529
Rv0693	0.0901344	0.92818	0.999953	0.0706318
Rv3876	0.0031285	0.997504	0.999953	0.000618031
Rv3156	0.581753	0.560733	0.999953	0.120476
Rv3157	1.76008	0.0783948	0.999953	0.207922
Rv3145	0.701806	0.4828	0.999953	0.0968235
Rv3158	0.59452	0.552165	0.999953	0.197281
Rv3152	0.954309	0.339927	0.999953	0.12461
Rv3199c	-0.182809	0.854948	0.999953	-0.241409
Rv3908	1.47625	0.139876	0.999953	0.0563826
Rv0413	-0.931952	0.351362	0.999953	-0.118812
Rv1160	0.835836	0.403247	0.999953	0.158388
Rv2985	0.162388	0.871	0.999953	0.0224818
Rv1321	-0.24383	0.807362	0.999953	-0.0344245
Rv2565	-1.27371	0.202765	0.999953	-1.2826
Rv1063c	-0.838713	0.40163	0.999953	-0.0563087
Rv2718c	-0.399283	0.689684	0.999953	-0.0361712
Rv3052c	-0.84105	0.40032	0.999953	-0.961647
Rv3151	-0.0918589	0.92681	0.999953	-0.00943628
Rv3131	-0.205757	0.836981	0.999953	-0.0933252
Rv3150	-0.128866	0.897463	0.999953	-0.0174999
Rv2841c	-0.589888	0.555266	0.999953	-0.0642863
Rv1860	-0.378824	0.704818	0.999953	-0.0751665
Rv0954	-0.305616	0.759897	0.999953	-0.024631
Rv2496c	-1.10902	0.26742	0.999953	-0.315897
Rv2497c	-1.6179	0.105684	0.999953	-0.363524
Rv1248c	2.09098	0.0365298	0.999953	0.0948639
Rv2241	-0.108547	0.913562	0.999953	-0.011841
Rv1771	-0.710138	0.477618	0.999953	-0.0307798
Rv1380	-0.620606	0.534859	0.999953	-0.102774
Rv1656	0.830053	0.406509	0.999953	0.278084
Rv2511	-0.897192	0.369617	0.999953	-0.191183
Rv1385	-0.697678	0.485379	0.999953	-0.165094
Rv0899	0.934993	0.349792	0.999953	0.0641474
Rv1293	-0.128274	0.897932	0.999953	-0.0312902
Rv0639	-0.0411338	0.967189	0.999953	-0.00237333
Rv2533c	0.0633543	0.949484	0.999953	0.00975844
Rv3149	0.925891	0.354503	0.999953	0.0982004
Rv0289	0.578849	0.562691	0.999953	0.0710331
Rv0480c	0.104999	0.916377	0.999953	0.00792471
Rv0910	0.508975	0.61077	0.999953	0.111341
Rv0819	0.341924	0.732408	0.999953	0.0490924
Rv1698	-0.616089	0.537836	0.999953	-0.216047
Rv2063	0.303026	0.76187	0.999953	0.116257
Rv1943c	-1.33159	0.182994	0.999953	-1.45224
Rv3571	-0.244823	0.806593	0.999953	-0.0652403
Rv0343	1.06356	0.287528	0.999953	0.329322
Rv0342	0.746652	0.455274	0.999953	0.255108
Rv3570c	-0.149497	0.881161	0.999953	-0.0162459
Rv1955	-0.245621	0.805976	0.999953	-0.031851
Rv1956	-0.510896	0.609424	0.999953	-0.102234
Rv1827	-1.02895	0.303504	0.999953	-0.229005
Rv0019c	-0.874731	0.38172	0.999953	-0.096769
Rv3849	-0.220114	0.825782	0.999953	-0.0342916
Rv3880c	0.494535	0.620928	0.999953	0.149839
Rv3879c	-0.0242483	0.980655	0.999953	-0.0564785
Rv2179c	0.0924676	0.926327	0.999953	0.0226386
Rv2391	-1.77185	0.0764197	0.999953	-0.617641
Rv3413c	0.515895	0.605928	0.999953	0.23673
Rv1694	-0.124339	0.901047	0.999953	-0.0174278
Rv0909	-0.430352	0.66694	0.999953	-0.265342
Rv0298	-0.123005	0.902103	0.999953	-0.0703293
Rv3697A	-1.28012	0.200504	0.999953	-0.233189
Rv3321c	-0.193959	0.846208	0.999953	-0.0419844
Rv2760c	1.14084	0.253937	0.999953	0.1303
Rv2601A	-0.0212593	0.983039	0.999953	-0.0044302
Rv2530A	-0.0607572	0.951553	0.999953	-0.0301616
Rv2493	1.14053	0.254064	0.999953	0.549736
Rv1113	-0.614438	0.538926	0.999953	-0.0462357
Rv0616A	-0.320871	0.748308	0.999953	-0.0443999
Rv0608	-0.780706	0.434975	0.999953	-0.0948047
Rv0239	-0.442181	0.658358	0.999953	-0.0896382
Rv2550c	-0.529667	0.596343	0.999953	-0.076863
Rv1721c	-0.4448	0.656464	0.999953	-0.35635
Rv3378c	0.0192797	0.984618	0.999953	0.0174145
Rv3221A	0.00399028	0.996816	0.999953	0.000646471
Rv2130c	-0.538213	0.59043	0.999953	-0.0188894
Rv1183	0.688521	0.491125	0.999953	0.220112
Rv1170	1.1533	0.248786	0.999953	0.141653
Rv0046c	-0.304668	0.760619	0.999953	-0.0715014
Rv1843c	-0.312891	0.754363	0.999953	-0.0596817
Rv3410c	0.0362801	0.971059	0.999953	0.0051445
Rv3411c	1.12659	0.259918	0.999953	0.0712116
Rv2701c	-0.696148	0.486336	0.999953	-0.0716208
Rv2131c	-1.65297	0.098338	0.999953	-0.338504
Rv3002c	-0.30251	0.762263	0.999953	-0.0558971
Rv0189c	1.20903	0.226651	0.999953	0.0995828
Rv3001c	-0.915943	0.359697	0.999953	-0.0983247
Rv1641	-0.985158	0.324546	0.999953	-0.0568718
Rv2839c	-0.0511687	0.959191	0.999953	-0.00425371
Rv3462c	-0.122056	0.902855	0.999953	-0.0167742
Rv0467	-0.184288	0.853787	0.999953	-0.194299
Rv2995c	-0.583428	0.559605	0.999953	-0.0505057
Rv3339c	-0.010713	0.991452	0.999953	-0.0139962
Rv3592	-0.466435	0.640904	0.999953	-0.554173
Rv3582c	-0.0673364	0.946314	0.999953	-0.014863
Rv3581c	1.54993	0.121159	0.999953	0.191265
Rv2868c	-0.456635	0.647933	0.999953	-0.0276572
Rv3734c	0.136868	0.891135	0.999953	0.0434581
Rv3130c	-0.733765	0.463092	0.999953	-0.365899
Rv0016c	0.980738	0.326722	0.999953	0.171964
Rv2068c	0.75587	0.449727	0.999953	0.150554
Rv2149c	0.340984	0.733115	0.999953	0.0417447
Rv2465c	-0.410887	0.681155	0.999953	-0.0627769
Rv0937c	0.0950324	0.924289	0.999953	0.0237209
Rv0560c	0.430413	0.666896	0.999953	0.167084
Rv3247c	1.39973	0.161593	0.999953	0.373819
Rv1617	-0.195195	0.84524	0.999953	-0.00857449
Rv1296	-1.25771	0.208495	0.999953	-0.0868419
Rv1389	0.925077	0.354926	0.999953	0.102899
Rv1031	-0.175619	0.860593	0.999953	-0.0532375
Rv0733	-1.1074	0.268122	0.999953	-0.0793585
Rv2378c	-0.552628	0.580518	0.999953	-0.142292
Rv1110	0.227282	0.820205	0.999953	0.0545804
Rv1017c	-0.456773	0.647834	0.999953	-0.147336
Rv0968	-1.21879	0.222924	0.999953	-0.597015
Rv0966c	0.861547	0.388937	0.999953	0.239724
Rv0959	0.195636	0.844895	0.999953	0.0519657
Rv0493c	-0.829601	0.406764	0.999953	-0.171183
Rv0485	1.6436	0.100259	0.999953	0.45457
Rv0483	0.419486	0.674861	0.999953	0.380048
Rv0481c	0.675976	0.499056	0.999953	0.172387
Rv0479c	0.285441	0.775307	0.999953	0.0827828
Rv0441c	-0.0574116	0.954217	0.999953	-0.0161438
Rv3835	1.47331	0.140666	0.999953	0.328049
Rv0495c	0.340866	0.733205	0.999953	0.0985197
Rv3788	0.380293	0.703728	0.999953	0.0893364
Rv3780	-0.0453313	0.963843	0.999953	-0.023644
Rv3679	-0.696203	0.486302	0.999953	-0.0407948
Rv3412	-0.53159	0.59501	0.999953	-0.31051
Rv3404c	0.0453971	0.963791	0.999953	0.00356178
Rv3403c	-0.882942	0.377268	0.999953	-0.466556
Rv3400	-0.750668	0.452853	0.999953	-0.519193
Rv3292	-0.210555	0.833235	0.999953	-0.0203561
Rv3786c	-0.593058	0.553143	0.999953	-0.215363
Rv3234c	0.478551	0.632258	0.999953	0.0759928
Rv0497	0.38293	0.701772	0.999953	0.0445813
Rv0499	-0.682032	0.495219	0.999953	-0.244411
Rv0953c	0.431962	0.665769	0.999953	0.0765091
Rv0940c	0.074881	0.940309	0.999953	0.0135895
Rv0906	-0.621139	0.534508	0.999953	-0.0475218
Rv0898c	0.51259	0.608238	0.999953	0.171338
Rv0897c	-0.166865	0.867476	0.999953	-0.172352
Rv0887c	-0.374384	0.708119	0.999953	-0.292388
Rv0885	0.513526	0.607583	0.999953	0.306706
Rv0498	0.133356	0.893912	0.999953	0.0103981
Rv0883c	-0.750588	0.452901	0.999953	-0.364559
Rv0875c	-0.0816703	0.934909	0.999953	-0.0100118
Rv0738	0.708749	0.47848	0.999953	0.118295
Rv0634A	-0.311149	0.755688	0.999953	-0.169548
Rv0628c	0.0195646	0.984391	0.999953	0.00604208
Rv0502	-0.752991	0.451455	0.999953	-0.0672886
Rv0501	-0.538531	0.59021	0.999953	-0.0350221
Rv0500A	0.54246	0.587501	0.999953	0.126756
Rv0877	0.284762	0.775827	0.999953	0.129992
Rv1082	-0.777101	0.437099	0.999953	-0.193233
Rv3088	0.453511	0.650181	0.999953	0.257944
Rv0221	0.185674	0.852701	0.999953	0.0774399
Rv0450c	0.147887	0.882432	0.999953	0.074494
Rv0206c	0.843081	0.399183	0.999953	0.0460721
Rv0507	0.333783	0.738544	0.999953	0.100784
Rv2727c	0.139523	0.889037	0.999953	0.0248355
Rv1316c	-0.911039	0.362275	0.999953	-0.145472
Rv2994	-1.30352	0.192398	0.999953	-0.10781
Rv2459	-0.455686	0.648616	0.999953	-0.0910802
Rv2456c	1.40835	0.159029	0.999953	0.354322
Rv1634	-0.599576	0.548789	0.999953	-0.232117
Rv1410c	0.459968	0.645539	0.999953	0.183941
Rv2846c	0.518485	0.60412	0.999953	0.23604
Rv3341	0.432043	0.66571	0.999953	0.11078
Rv3030	0.915066	0.360157	0.999953	0.400602
Rv3037c	1.08893	0.276185	0.999953	0.203431
Rv1220c	-0.165497	0.868553	0.999953	-0.0265497
Rv0676c	-0.406368	0.684472	0.999953	-0.163456
Rv2942	0.912844	0.361325	0.999953	0.10759
Rv0202c	1.00005	0.317288	0.999953	0.0612791
Rv2198c	1.2407	0.214716	0.999953	0.0579872
Rv0985c	-1.00146	0.316605	0.999953	-0.234989
Rv1229c	-0.853393	0.393441	0.999953	-0.167897
Rv2166c	-0.539291	0.589686	0.999953	-0.09503
Rv2165c	-0.016227	0.987053	0.999953	-0.00321027
Rv0553	0.327852	0.743023	0.999953	0.042112
Rv2852c	-0.125845	0.899855	0.999953	-0.0139801
Rv1688	0.870348	0.38411	0.999953	0.297978
Rv0224c	0.573478	0.566321	0.999953	0.100747
Rv2900c	0.970097	0.331998	0.999953	0.322235
Rv0994	0.556084	0.578153	0.999953	0.0956728
Rv2453c	-0.0981111	0.921844	0.999953	-0.0334054
Rv3119	0.265292	0.790785	0.999953	0.063845
Rv0864	1.23302	0.217569	0.999953	0.114413
Rv0869c	0.188815	0.850238	0.999953	0.0537083
Rv3024c	-0.414998	0.678143	0.999953	-0.0614334
Rv0451c	-0.0236245	0.981152	0.999953	-0.046172
Rv1161	-2.09605	0.0360775	0.999953	-0.528373
Rv3342	0.505462	0.613234	0.999953	0.116279
Rv2733c	-0.506981	0.612168	0.999953	-0.172656
Rv1133c	-0.0102463	0.991825	0.999953	-0.00173583
Rv2945c	1.00227	0.316215	0.999953	0.116633
Rv2330c	-0.398411	0.690327	0.999953	-0.161774
Rv2543	1.55053	0.121013	0.999953	0.338033
Rv2217	-0.532778	0.594187	0.999953	-0.0991853
Rv3084	1.50205	0.133084	0.999953	0.284644
Rv1399c	0.0064997	0.994814	0.999953	0.00611021
Rv1592c	1.33414	0.182157	0.999953	0.846591
Rv3584	-0.532028	0.594707	0.999953	-0.0344994
Rv2218	-0.643527	0.519883	0.999953	-0.158298
Rv2987c	0.386831	0.698881	0.999953	0.406667
Rv2404c	0.706214	0.480055	0.999953	0.118065
Rv2903c	-0.120757	0.903883	0.999953	-0.0139346
Rv3480c	-0.0459843	0.963323	0.999953	-0.012383
Rv3087	0.171739	0.863643	0.999953	0.102839
Rv2484c	-0.820393	0.411992	0.999953	-0.136539
Rv2285	-0.359868	0.718946	0.999953	-0.0272513
Rv1614	0.637412	0.523857	0.999953	0.119574
Rv1425	0.141272	0.887655	0.999953	0.0457623
Rv3763	0.706413	0.479931	0.999953	0.119621
Rv1274	-1.2559	0.209151	0.999953	-0.211436
Rv0555	-0.0198591	0.984156	0.999953	-0.0013699
Rv1240	0.762217	0.445931	0.999953	0.0787785
Rv1837c	-0.410577	0.681383	0.999953	-0.0372817
Rv2861c	-0.89864	0.368845	0.999953	-0.116292
Rv0734	0.87279	0.382778	0.999953	0.0973524
Rv1781c	0.0190325	0.984815	0.999953	0.00687122
Rv2332	-0.333185	0.738995	0.999953	-0.110117
Rv1270c	-0.429648	0.667452	0.999953	-0.100667
Rv3282	-0.0604298	0.951813	0.999953	-0.0316441
Rv1412	-0.366338	0.714113	0.999953	-0.0757986
Rv3244c	0.62268	0.533495	0.999953	0.0398911
Rv1418	1.04922	0.294078	0.999953	0.183665
Rv1411c	0.562537	0.57375	0.999953	0.0670428
Rv1368	0.354892	0.72267	0.999953	0.160675
Rv1252c	1.90509	0.0567685	0.999953	0.18625
Rv1343c	-1.35123	0.176622	0.999953	-0.30882
Rv1899c	0.853029	0.393643	0.999953	0.50183
Rv2641	-1.43595	0.151016	0.999953	-0.439369
Rv3601c	-0.52835	0.597256	0.999953	-0.186336
Rv1835c	0.0223255	0.982188	0.999953	0.0211585
Rv2367c	-0.770382	0.441074	0.999953	-0.201488
Rv2882c	-1.16609	0.243578	0.999953	-0.130387
Rv3853	0.795698	0.426208	0.999953	0.179483
Rv0668	0.315004	0.752759	0.999953	0.026814
Rv0667	0.0813937	0.935129	0.999953	0.00778178
Rv3457c	0.304597	0.760673	0.999953	0.0237721
Rv3923c	0.104259	0.916963	0.999953	0.0335879
Rv0444c	-0.0512206	0.95915	0.999953	-0.00210966
Rv2407	-0.849475	0.395617	0.999953	-0.0700622
Rv2752c	-0.0980749	0.921873	0.999953	-0.0219225
Rv2925c	-0.0418334	0.966632	0.999953	-0.0151604
Rv1253	0.368797	0.712279	0.999953	0.0523325
Rv1010	-0.37727	0.705973	0.999953	-0.155366
Rv3266c	1.24131	0.21449	0.999953	0.206305
Rv3465	-0.382767	0.701893	0.999953	-0.0200303
Rv0334	0.453413	0.650251	0.999953	0.0609801
Rv1340	-0.871079	0.383711	0.999953	-0.210539
Rv2842c	0.0380647	0.969636	0.999953	0.00523874
Rv1407	-0.957394	0.338368	0.999953	-0.099486
Rv1003	-0.615311	0.538349	0.999953	-0.0645227
Rv3791	-0.242631	0.808291	0.999953	-0.0801368
Rv2002	0.066878	0.946679	0.999953	0.00919307
Rv1483	-0.586528	0.557521	0.999953	-0.0533398
Rv0928	-0.511588	0.608939	0.999953	-0.0651868
Rv0932c	0.628717	0.529534	0.999953	0.0768661
Rv0934	-0.0886422	0.929366	0.999953	-0.225541
Rv1857	0.229996	0.818095	0.999953	0.0652043
Rv3919c	0.164247	0.869536	0.999953	0.0555302
Rv1280c	-0.516123	0.605769	0.999953	-0.0610834
Rv1235	-1.17581	0.239671	0.999953	-0.146697
Rv1392	0.657941	0.510576	0.999953	0.0719189
Rv3248c	1.01832	0.308527	0.999953	0.219001
Rv2953	0.156473	0.87566	0.999953	0.0468316
Rv2554c	-0.964699	0.334696	0.999953	-0.109795
Rv2592c	0.785449	0.43219	0.999953	0.375021
Rv2593c	0.675481	0.49937	0.999953	0.0974887
Rv1166	-1.3032	0.192507	0.999953	-0.083794
Rv0687	-0.0293781	0.976563	0.999953	-0.014192
Rv2907c	-0.504361	0.614007	0.999953	-0.235282
Rv2195	-0.933358	0.350635	0.999953	-0.134532
Rv0233	-0.4946	0.620882	0.999953	-0.338843
Rv3048c	1.08555	0.277677	0.999953	0.430196
Rv1981c	0.611057	0.541162	0.999953	0.243492
Rv3051c	-0.172561	0.862997	0.999953	-0.0854328
Rv0570	-0.283868	0.776512	0.999953	-0.0639854
Rv0056	-0.26856	0.788268	0.999953	-0.041541
Rv0719	-1.12134	0.262143	0.999953	-0.0755559
Rv0700	0.447861	0.654253	0.999953	0.0802343
Rv0716	-0.366692	0.713848	0.999953	-0.0260521
Rv0701	0.655098	0.512405	0.999953	0.0804841
Rv3924c	0.948142	0.343057	0.999953	0.227765
Rv0634B	-1.6186	0.105533	0.999953	-0.314491
Rv0979A	0.0363262	0.971022	0.999953	0.0115794
Rv1298	0.723426	0.469418	0.999953	0.28886
Rv0704	0.218511	0.827031	0.999953	0.060065
Rv0709	-0.288769	0.772758	0.999953	-0.0258012
Rv0702	1.08094	0.279724	0.999953	0.0866593
Rv3818	-0.179792	0.857316	0.999953	-0.0356685
Rv3459c	0.558409	0.576565	0.999953	0.116872
Rv3460c	0.250214	0.802422	0.999953	0.0324053
Rv3442c	-0.20022	0.841309	0.999953	-0.0157751
Rv0718	0.406452	0.684411	0.999953	0.0333374
Rv0683	-0.0714317	0.943054	0.999953	-0.00701912
Rv0053	-0.289529	0.772177	0.999953	-0.0345717
Rv0721	1.74927	0.0802438	0.999953	0.248061
Rv3458c	0.988168	0.32307	0.999953	0.0571327
Rv0707	0.37453	0.70801	0.999953	0.0290659
Rv0682	0.268137	0.788594	0.999953	0.055505
Rv2890c	1.34124	0.179843	0.999953	0.101639
Rv1630	0.335056	0.737583	0.999953	0.0297594
Rv0705	-0.357323	0.72085	0.999953	-0.264118
Rv0055	1.58428	0.11313	0.999953	0.10002
Rv0710	0.122908	0.90218	0.999953	0.0251544
Rv2909c	0.959322	0.337396	0.999953	0.144585
Rv2785c	-0.703896	0.481498	0.999953	-0.0605147
Rv0717	1.30043	0.193453	0.999953	0.29776
Rv2412	-0.506831	0.612273	0.999953	-0.155075
Rv2750	1.69964	0.0891977	0.999953	0.200461
Rv2214c	-0.0763509	0.93914	0.999953	-0.011568
Rv1543	-0.630936	0.528082	0.999953	-0.0559452
Rv1301	1.45178	0.146563	0.999953	0.0706478
Rv0806c	0.138091	0.890169	0.999953	0.0397408
Rv3100c	1.04211	0.297361	0.999953	0.335551
Rv0054	0.705911	0.480243	0.999953	0.289722
Rv2916c	0.0540042	0.956932	0.999953	0.00919757
Rv2921c	-0.317667	0.750738	0.999953	-0.0293812
Rv3846	-0.142648	0.886568	0.999953	-0.0347615
Rv0952	-0.00036467	0.999709	0.999953	-6.59047e-05
Rv0432	1.13755	0.255309	0.999953	0.224382
Rv1276c	-0.249727	0.802798	0.999953	-0.0400095
Rv0182c	0.0617985	0.950723	0.999953	0.0121604
Rv3414c	0.386691	0.698985	0.999953	0.0980896
Rv1189	-0.994594	0.319934	0.999953	-0.340714
Rv0735	-0.321702	0.747679	0.999953	-0.107103
Rv0445c	1.13813	0.255067	0.999953	0.0874574
Rv3223c	-0.266614	0.789766	0.999953	-0.0356077
Rv2922c	-0.749555	0.453523	0.999953	-0.0345402
Rv2703	0.329849	0.741514	0.999953	0.0757741
Rv0951	-0.898642	0.368843	0.999953	-0.0918873
Rv1339	0.12054	0.904055	0.999953	0.0328102
Rv0423c	-0.0537584	0.957128	0.999953	-0.0127914
Rv3356c	1.14822	0.250876	0.999953	0.0499419
Rv0097	-0.62354	0.53293	0.999953	-0.483298
Rv0783c	-1.39624	0.162643	0.999953	-0.267906
Rv2723	-0.163552	0.870084	0.999953	-0.0507395
Rv1559	-0.588724	0.556047	0.999953	-0.138428
Rv2093c	-0.275831	0.782677	0.999953	-0.055071
Rv3284	-1.46768	0.142191	0.999953	-0.736748
Rv1224	-0.278543	0.780595	0.999953	-0.190097
Rv2235	-0.0791588	0.936906	0.999953	-0.0132064
Rv2072c	0.0253534	0.979773	0.999953	0.00506766
Rv2071c	1.11658	0.264174	0.999953	0.389788
Rv2066	-0.667493	0.504457	0.999953	-0.10804
Rv0391	1.03825	0.299155	0.999953	0.115797
Rv1079	-0.153484	0.878017	0.999953	-0.0186232
Rv1373	0.172822	0.862791	0.999953	0.16765
Rv0294	-0.460533	0.645134	0.999953	-0.0627186
Rv3286c	0.244312	0.806989	0.999953	0.0619399
Rv2710	-0.0542436	0.956741	0.999953	-0.0351851
Rv0070c	-0.598452	0.549538	0.999953	-0.257554
Rv0638	-1.35887	0.174189	0.999953	-0.145983
Rv2586c	-1.14644	0.251614	0.999953	-0.0444553
Rv2587c	1.18044	0.237827	0.999953	0.279235
Rv1821	0.239785	0.810497	0.999953	0.0179088
Rv3240c	0.397421	0.691057	0.999953	0.0393497
Rv2216	-0.903528	0.366246	0.999953	-0.232841
Rv3085	0.745233	0.456131	0.999953	0.417397
Rv0732	-0.749064	0.453819	0.999953	-0.106667
Rv1856c	-0.527774	0.597657	0.999953	-0.127284
Rv1144	1.86253	0.0625285	0.999953	0.167268
Rv0769	0.227401	0.820112	0.999953	0.0495841
Rv1484	-0.393483	0.693963	0.999953	-0.116026
Rv2073c	-0.596762	0.550666	0.999953	-0.0371955
Rv0484c	1.50587	0.132099	0.999953	0.745532
Rv0945	-0.204878	0.837668	0.999953	-0.0326625
Rv1350	0.0965891	0.923053	0.999953	0.0222268
Rv0927c	0.0306654	0.975536	0.999953	0.0414246
Rv1027c	-0.518961	0.603788	0.999953	-0.0850177
Rv0981	0.363321	0.716365	0.999953	0.0584013
Rv3246c	-0.0329977	0.973676	0.999953	-0.00692252
Rv1093	-1.1086	0.267603	0.999953	-0.10452
Rv3661	1.74056	0.0817611	0.999953	0.268671
Rv0505c	0.0100243	0.992002	0.999953	0.000863567
Rv2147c	0.880074	0.378819	0.999953	0.106384
Rv1267c	-0.0466402	0.9628	0.999953	-0.00329374
Rv3132c	0.0268192	0.978604	0.999953	0.0412631
Rv0490	-1.17076	0.241695	0.999953	-0.300362
Rv0902c	-0.475801	0.634216	0.999953	-0.0421931
Rv3245c	1.21038	0.226133	0.999953	0.174152
Rv0982	0.588255	0.556361	0.999953	0.208717
Rv1028c	-0.678874	0.497218	0.999953	-0.0918969
Rv3220c	0.385625	0.699774	0.999953	0.0290225
Rv3143	0.121694	0.903142	0.999953	0.0277109
Rv0491	0.258537	0.795993	0.999953	0.0350395
Rv0903c	0.609709	0.542054	0.999953	0.112592
Rv1626	-0.670701	0.502411	0.999953	-0.149634
Rv0844c	-0.0274459	0.978104	0.999953	-0.00821124
Rv2441c	-1.98418	0.0472362	0.999953	-0.68669
Rv0577	0.811849	0.416878	0.999953	0.129994
Rv1015c	-0.138271	0.890026	0.999953	-0.0711485
Rv0703	-1.27381	0.202731	0.999953	-0.166931
Rv0931c	0.0146165	0.988338	0.999953	0.0550783
Rv0014c	0.0323844	0.974165	0.999953	0.00440727
Rv0015c	0.124774	0.900702	0.999953	0.0181021
Rv0181c	0.369808	0.711525	0.999953	0.0613029
Rv3633	-0.148904	0.881629	0.999953	-0.0452589
Rv1501	-0.145139	0.884601	0.999953	-0.0150223
Rv1159A	1.87747	0.0604538	0.999953	0.207952
Rv1743	0.102061	0.918708	0.999953	0.0122783
Rv0821c	-0.0228391	0.981779	0.999953	-0.013487
Rv3168	-0.0119749	0.990446	0.999953	-0.00346876
Rv2368c	0.35033	0.726091	0.999953	0.0370236
Rv0545c	0.023409	0.981324	0.999953	0.011656
Rv2951c	-0.162462	0.870942	0.999953	-0.0466793
Rv0948c	-1.93034	0.0535651	0.999953	-0.473743
Rv3838c	-0.0609065	0.951434	0.999953	-0.0114052
Rv2949c	-0.463772	0.642811	0.999953	-0.414178
Rv3301c	0.0115724	0.990767	0.999953	0.00354887
Rv2419c	-0.980017	0.327078	0.999953	-0.103386
Rv1746	-1.0894	0.275977	0.999953	-0.0508757
Rv1266c	-0.208593	0.834766	0.999953	-0.0302017
Rv1695	0.292171	0.770156	0.999953	0.02015
Rv2984	0.262796	0.792708	0.999953	0.0479354
Rv2582	1.49775	0.134199	0.999953	0.203568
Rv0009	-0.326864	0.74377	0.999953	-0.0447288
Rv0018c	-0.939495	0.347476	0.999953	-0.0443895
Rv3873	-0.596933	0.550552	0.999953	-0.291463
Rv1808	-0.927778	0.353523	0.999953	-0.258006
Rv0410c	0.575627	0.564868	0.999953	0.123749
Rv1387	0.107917	0.914061	0.999953	0.0555529
Rv3807c	-0.172169	0.863305	0.999953	-0.0449788
Rv2783c	0.725762	0.467985	0.999953	0.105072
Rv2482c	-0.208217	0.835059	0.999953	-0.0292158
Rv2176	-1.42796	0.153303	0.999953	-0.115206
Rv3080c	-1.40992	0.158564	0.999953	-0.166107
Rv2088	-0.192888	0.847047	0.999953	-0.0423314
Rv2914c	0.875976	0.381043	0.999953	0.221213
Rv1408	-0.674604	0.499927	0.999953	-0.133247
Rv0496	0.928712	0.353039	0.999953	0.170999
Rv0489	0.436938	0.662156	0.999953	0.0815498
Rv2202c	0.759523	0.44754	0.999953	0.210538
Rv2095c	0.279336	0.779987	0.999953	0.0442739
Rv2096c	1.78535	0.0742044	0.999953	0.338861
Rv1847	-0.175201	0.860922	0.999953	-0.267509
Rv2959c	-0.256804	0.79733	0.999953	-0.114827
Rv1078	0.516351	0.60561	0.999953	0.220168
Rv2702	-0.169521	0.865387	0.999953	-0.0235128
Rv2952	0.00857621	0.993157	0.999953	0.00263224
Rv2225	-0.166727	0.867585	0.999953	-0.053107
Rv2939	0.697076	0.485755	0.999953	0.243283
Rv1980c	0.678728	0.49731	0.999953	0.309399
Rv1926c	0.27956	0.779815	0.999953	0.075625
Rv0534c	0.547595	0.58397	0.999953	0.137523
Rv3597c	1.18568	0.235747	0.999953	0.289499
Rv0475	-1.43403	0.151564	0.999953	-0.198331
Rv3809c	-1.04373	0.29661	0.999953	-0.126661
Rv3106	-0.333434	0.738807	0.999953	-0.0246702
Rv2376c	1.77944	0.0751676	0.999953	0.355796
Rv1437	-0.0113785	0.990921	0.999953	-0.00100761
Rv0313	1.46183	0.143788	0.999953	0.228164
Rv3820c	0.256461	0.797595	0.999953	0.0574507
Rv3010c	0.487334	0.626022	0.999953	0.0862735
Rv1608c	0.159829	0.873016	0.999953	0.0186361
Rv2521	-0.872158	0.383122	0.999953	-0.144721
Rv2238c	0.726377	0.467608	0.999953	0.0948129
Rv1908c	0.683783	0.494112	0.999953	0.164388
Rv0211	-0.662033	0.50795	0.999953	-0.402631
Rv2047c	-1.29941	0.193803	0.999953	-0.0640728
Rv2573	0.300206	0.76402	0.999953	0.0728052
Rv2604c	1.77047	0.0766487	0.999953	0.219764
Rv2607	-0.436192	0.662697	0.999953	-0.0580966
Rv0429c	-0.650698	0.515241	0.999953	-0.167545
Rv0319	-0.917559	0.35885	0.999953	-0.183457
Rv3917c	-0.110351	0.912131	0.999953	-0.00932233
Rv1285	-1.56447	0.117708	0.999953	-0.176791
Rv2392	-1.71822	0.0857557	0.999953	-0.510288
Rv1182	0.989757	0.322293	0.999953	0.598879
Rv2606c	0.390036	0.69651	0.999953	0.0410048
Rv2427c	-0.254209	0.799334	0.999953	-0.0172086
Rv2439c	-0.291029	0.771029	0.999953	-0.0565105
Rv0500	0.142126	0.88698	0.999953	0.0209662
Rv2142c	0.6769	0.498469	0.999953	0.116343
Rv1959c	0.191326	0.848271	0.999953	0.0512674
Rv2583c	-0.494306	0.62109	0.999953	-0.161235
Rv3913	1.04449	0.296258	0.999953	0.280901
Rv2855	0.94683	0.343725	0.999953	0.175207
Rv2713	0.373005	0.709145	0.999953	0.10336
Rv3303c	0.0864747	0.931089	0.999953	0.0564959
Rv1299	-0.146561	0.883479	0.999953	-0.0147829
Rv0462	0.0447059	0.964342	0.999953	0.0036309
Rv1696	1.55032	0.121064	0.999953	0.143888
Rv0003	-0.0768978	0.938705	0.999953	-0.0119551
Rv0629c	-1.32373	0.185591	0.999953	-0.780422
Rv2737c	-0.284355	0.776139	0.999953	-0.115812
Rv2050	0.0350408	0.972047	0.999953	0.00965067
Rv2838c	0.566554	0.571017	0.999953	0.0899819
Rv0571c	-1.49169	0.135781	0.999953	-0.179231
Rv2736c	-0.169277	0.865579	0.999953	-0.0452078
Rv1379	0.235228	0.814031	0.999953	0.0128784
Rv3105c	0.862877	0.388205	0.999953	0.071019
Rv2291	-0.123612	0.901623	0.999953	-0.0749812
Rv0706	-0.753427	0.451193	0.999953	-0.176665
Rv1643	0.72137	0.470682	0.999953	0.193572
Rv0641	0.435487	0.663209	0.999953	0.0808865
Rv2904c	-0.226876	0.82052	0.999953	-0.0676378
Rv0720	0.4834	0.628812	0.999953	0.094049
Rv3456c	0.65385	0.513208	0.999953	0.0805427
Rv0708	-0.0571212	0.954449	0.999953	-0.015195
Rv3283	0.223846	0.822877	0.999953	0.447198
Rv0723	0.799678	0.423897	0.999953	0.137736
Rv3443c	0.829155	0.407017	0.999953	0.530775
Rv0652	-0.228028	0.819625	0.999953	-0.0318759
Rv0640	0.253187	0.800123	0.999953	0.03592
Rv0651	0.447527	0.654494	0.999953	0.0436808
Rv1416	0.361795	0.717505	0.999953	0.105658
Rv1415	-1.01826	0.308556	0.999953	-0.140835
Rv1297	-0.340443	0.733523	0.999953	-0.0741465
Rv0714	0.782355	0.434006	0.999953	0.087969
Rv2883c	-0.903765	0.36612	0.999953	-0.270514
Rv1699	-0.39356	0.693906	0.999953	-0.0307998
Rv0382c	-1.0041	0.31533	0.999953	-0.0339252
Rv0437c	0.327462	0.743318	0.999953	0.0371172
Rv0808	-0.440585	0.659514	0.999953	-0.181302
Rv3624c	0.219072	0.826594	0.999953	0.0317486
Rv2224c	-0.294262	0.768558	0.999953	-0.0428718
Rv2720	0.126817	0.899085	0.999953	0.0293848
Rv3671c	-0.89557	0.370483	0.999953	-0.108886
Rv1334	0.0267506	0.978659	0.999953	0.00794777
Rv1540	0.423875	0.671657	0.999953	0.0252886
Rv2869c	0.887737	0.374682	0.999953	0.124077
Rv1202	-1.24257	0.214027	0.999953	-0.172753
Rv0800	-0.296457	0.766881	0.999953	-0.0121219
Rv2782c	1.18532	0.23589	0.999953	0.150694
Rv3419c	0.498072	0.618433	0.999953	0.160683
Rv2110c	0.117501	0.906463	0.999953	0.0108974
Rv2109c	-0.372465	0.709546	0.999953	-0.0426801
Rv2190c	-0.973351	0.330379	0.999953	-0.342117
Rv0563	1.26593	0.20554	0.999953	0.219067
Rv1711	0.589501	0.555525	0.999953	0.0759577
Rv3455c	0.0181902	0.985487	0.999953	0.00361145
Rv2793c	0.109114	0.913112	0.999953	0.0142775
Rv2139	0.118448	0.905713	0.999953	0.0150882
Rv1381	-0.643011	0.520217	0.999953	-0.127357
Rv0788	-1.17833	0.238664	0.999953	-0.0525347
Rv0803	0.533861	0.593438	0.999953	0.0515009
Rv3276c	-0.879101	0.379347	0.999953	-0.287994
Rv3275c	-0.668612	0.503743	0.999953	-0.375592
Rv2964	-0.860805	0.389346	0.999953	-0.202573
Rv0956	-0.444606	0.656604	0.999953	-0.0619381
Rv0957	-0.291927	0.770342	0.999953	-0.0677161
Rv0772	-0.30956	0.756896	0.999953	-0.0598486
Rv0780	-0.526972	0.598213	0.999953	-0.0557202
Rv0357c	0.236197	0.813279	0.999953	0.0294982
Rv2111c	1.61099	0.107182	0.999953	0.358065
Rv0230c	-0.726631	0.467452	0.999953	-0.313771
Rv0408	0.53576	0.592125	0.999953	0.0597541
Rv3397c	-2.08323	0.03723	0.999953	-0.649611
Rv2744c	0.704223	0.481294	0.999953	0.0936385
Rv0715	0.959359	0.337378	0.999953	0.127108
Rv2927c	0.1096	0.912726	0.999953	0.0547273
Rv2468c	-0.0972751	0.922508	0.999953	-0.017331
Rv2923c	-0.189222	0.849919	0.999953	-0.0476582
Rv3315c	1.85308	0.0638713	0.999953	0.304794
Rv2242	-0.123812	0.901464	0.999953	-0.0236265
Rv3884c	-0.632201	0.527255	0.999953	-0.37864
Rv3868	-1.4966	0.134497	0.999953	-0.0684542
Rv1798	0.910808	0.362397	0.999953	0.074123
Rv2325c	0.369453	0.71179	0.999953	0.137194
Rv2232	0.167325	0.867114	0.999953	0.0378022
Rv1284	0.206041	0.836759	0.999953	0.0921113
Rv3588c	-0.376927	0.706228	0.999953	-0.112436
Rv3696c	-0.472912	0.636276	0.999953	-0.369746
Rv1384	-0.966499	0.333794	0.999953	-0.15145
Rv1383	-1.32465	0.185289	0.999953	-0.273827
Rv3704c	0.96979	0.332151	0.999953	0.252422
Rv0433	-0.00700869	0.994408	0.999953	-0.000488416
Rv1785c	0.360281	0.718637	0.999953	0.156292
Rv2289	-0.828575	0.407345	0.999953	-0.164051
Rv2612c	0.868792	0.384961	0.999953	0.23584
Rv1822	-1.7507	0.0799981	0.999953	-0.21345
Rv2746c	0.181718	0.855804	0.999953	0.0871416
Rv2461c	-0.707939	0.478983	0.999953	-0.19536
Rv2667	-0.18578	0.852617	0.999953	-0.0309894
Rv3596c	0.0378604	0.969799	0.999953	0.00184851
Rv0384c	0.515003	0.606551	0.999953	0.0716927
Rv0889c	0.87227	0.383061	0.999953	0.0943211
Rv0896	-1.63754	0.101518	0.999953	-0.148606
Rv2685	0.546396	0.584794	0.999953	0.156255
Rv3518c	-0.450334	0.65247	0.999953	-0.0505027
Rv2684	-0.898824	0.368746	0.999953	-0.200364
Rv1901	-0.217395	0.827901	0.999953	-0.014263
Rv3418c	1.25025	0.211207	0.999953	0.10176
Rv0440	-1.15683	0.24734	0.999953	-0.0701986
Rv3417c	0.337402	0.735814	0.999953	0.0366494
Rv1665	0.811995	0.416794	0.999953	0.243491
Rv1660	-0.541892	0.587893	0.999953	-0.46959
Rv0436c	0.634809	0.525553	0.999953	0.132596
Rv2498c	-0.504313	0.614041	0.999953	-0.082118
Rv3121	0.676178	0.498927	0.999953	0.260383
Rv1880c	-1.52946	0.126152	0.999953	-0.129815
Rv1666c	-0.496253	0.619716	0.999953	-0.122232
Rv0107c	0.442271	0.658293	0.999953	0.034949
Rv1992c	1.71578	0.0862017	0.999953	1.02619
Rv0103c	-0.676749	0.498565	0.999953	-0.192898
Rv0092	-1.26894	0.204464	0.999953	-0.241574
Rv1030	1.81736	0.0691614	0.999953	0.338104
Rv1310	-1.17775	0.238897	0.999953	-0.126225
Rv1308	-0.968257	0.332916	0.999953	-0.135979
Rv0969	-0.819023	0.412773	0.999953	-0.172286
Rv1309	-0.927328	0.353756	0.999953	-0.112263
Rv1307	-0.464605	0.642214	0.999953	-0.0713915
Rv1306	0.787382	0.431058	0.999953	0.112814
Rv3552	1.04365	0.296649	0.999953	0.165879
Rv3551	-0.230827	0.817449	0.999953	-0.0523331
Rv2503c	-1.14428	0.252509	0.999953	-0.0943556
Rv2504c	0.502856	0.615066	0.999953	0.056327
Rv1658	-0.00975706	0.992215	0.999953	-0.00170408
Rv1311	-0.233831	0.815116	0.999953	-0.0947633
Rv2460c	0.745961	0.455691	0.999953	0.11776
Rv1488	-0.717338	0.473166	0.999953	-0.100953
Rv0654	-0.270087	0.787093	0.999953	-0.0433082
Rv3685c	0.293219	0.769355	0.999953	0.0973951
Rv3059	-1.03951	0.298566	0.999953	-0.196354
Rv0568	0.306084	0.75954	0.999953	0.0324866
Rv0327c	-0.430283	0.666989	0.999953	-0.109444
Rv1256c	0.462517	0.64371	0.999953	0.203432
Rv0778	-1.94664	0.0515776	0.999953	-0.115284
Rv3545c	-0.0271136	0.978369	0.999953	-0.00686579
Rv0917	1.05689	0.290561	0.999953	0.249793
Rv2266	0.0447335	0.96432	0.999953	0.0177662
Rv2276	-0.519158	0.60365	0.999953	-0.429555
Rv0764c	0.184473	0.853642	0.999953	0.0514297
Rv3221c	0.686352	0.492491	0.999953	1.02425
Rv2501c	-0.21737	0.82792	0.999953	-0.044548
Rv1570	1.44187	0.149339	0.999953	0.210575
Rv1589	-0.263956	0.791814	0.999953	-0.0593178
Rv2850c	0.0996871	0.920593	0.999953	0.00815836
Rv0766c	-0.0171806	0.986293	0.999953	-0.00474393
Rv1338	1.06408	0.287295	0.999953	0.106212
Rv2457c	-0.71429	0.475048	0.999953	-0.110829
Rv0503c	0.797031	0.425433	0.999953	0.0952321
Rv0770	-0.620197	0.535128	0.999953	-0.114718
Rv0751c	0.525147	0.599481	0.999953	0.0895425
Rv2344c	0.257695	0.796643	0.999953	0.0113593
Rv0561c	-0.0521041	0.958446	0.999953	-0.00627723
Rv1391	-0.44836	0.653893	0.999953	-0.064957
Rv1094	0.458078	0.646896	0.999953	0.0851468
Rv0824c	0.206083	0.836726	0.999953	0.0517918
Rv3307	0.872319	0.383034	0.999953	0.115898
Rv0478	-0.223311	0.823294	0.999953	-0.0413908
Rv2417c	0.765863	0.443758	0.999953	0.116669
Rv2637	0.319411	0.749415	0.999953	0.0411317
Rv0364	-0.683983	0.493986	0.999953	-0.186327
Rv1558	0.359409	0.719289	0.999953	0.0846857
Rv1261c	-1.18044	0.237827	0.999953	-0.122161
Rv3547	-0.564686	0.572287	0.999953	-0.0235758
Rv0458	-0.422649	0.672551	0.999953	-0.179021
Rv0234c	0.0603608	0.951868	0.999953	0.00634114
Rv1731	-0.888379	0.374337	0.999953	-0.2651
Rv3708c	-0.115415	0.908117	0.999953	-0.0152534
Rv0002	-1.43919	0.150098	0.999953	-0.0828365
Rv2090	-0.378346	0.705173	0.999953	-0.0615501
Rv1629	-1.82443	0.0680872	0.999953	-0.107012
Rv2097c	-0.033962	0.972907	0.999953	-0.00345731
Rv2112c	-0.544071	0.586392	0.999953	-0.0925794
Rv3014c	-0.633323	0.526523	0.999953	-0.0620643
Rv0938	-0.846063	0.397517	0.999953	-0.181482
Rv0321	0.0567325	0.954758	0.999953	0.00474193
Rv3062	-0.000814611	0.99935	0.999953	-9.83828e-05
Rv0352	-0.156711	0.875473	0.999953	-0.0276965
Rv2343c	0.139305	0.889209	0.999953	0.0174183
Rv0001	-0.0500099	0.960114	0.999953	-0.010409
Rv3586	0.573024	0.566628	0.999953	0.0972748
Rv1599	0.127908	0.898222	0.999953	0.0484651
Rv2763c	0.420926	0.673809	0.999953	0.0541765
Rv2996c	0.0930773	0.925842	0.999953	0.0165975
Rv2373c	0.142823	0.88643	0.999953	0.0191414
Rv2726c	-0.264539	0.791365	0.999953	-0.0318614
Rv1201c	-0.194997	0.845396	0.999953	-0.0272969
Rv2773c	0.208875	0.834546	0.999953	0.0411737
Rv3262	0.941698	0.346347	0.999953	0.122698
Rv3261	0.781768	0.434351	0.999953	0.101807
Rv2983	0.649052	0.516305	0.999953	0.127781
Rv2207	0.436266	0.662644	0.999953	0.161132
Rv2065	-0.398665	0.69014	0.999953	-0.0587343
Rv2070c	0.994629	0.319917	0.999953	0.181876
Rv2236c	-0.168788	0.865964	0.999953	-0.022888
Rv1173	1.03809	0.299226	0.999953	0.287262
Rv0255c	-0.370924	0.710694	0.999953	-0.324337
Rv3600c	-0.446499	0.655237	0.999953	-0.0831461
Rv1631	-1.53347	0.12516	0.999953	-0.0820873
Rv2965c	0.315146	0.752651	0.999953	0.0295376
Rv1092c	-0.935036	0.34977	0.999953	-0.0347444
Rv1712	1.14861	0.250715	0.999953	0.161141
Rv0645c	-1.36678	0.171695	0.999953	-0.187366
Rv0470c	0.00216372	0.998274	0.999953	0.000722637
Rv1314c	-0.805861	0.420323	0.999953	-0.173043
Rv3392c	-0.508641	0.611004	0.999953	-0.146378
Rv3648c	0.704255	0.481274	0.999953	0.414008
Rv2200c	-1.72842	0.0839133	0.999953	-0.192705
Rv2753c	-0.276549	0.782126	0.999953	-0.0988971
Rv1905c	0.617597	0.536841	0.999953	0.0565755
Rv2252	0.826843	0.408326	0.999953	0.154035
Rv2981c	0.0556859	0.955592	0.999953	0.0111837
Rv1335	0.618694	0.536118	0.999953	0.172533
Rv2196	-0.89396	0.371343	0.999953	-0.0800036
Rv3451	0.278628	0.78053	0.999953	0.0997107
Rv3043c	-0.621435	0.534313	0.999953	-0.156887
Rv1984c	0.433408	0.664718	0.999953	0.137974
Rv1077	-0.619722	0.535441	0.999953	-0.0395685
Rv1336	-0.278005	0.781009	0.999953	-0.0217285
Rv2334	0.44768	0.654384	0.999953	0.109595
Rv0011c	-0.232127	0.816439	0.999953	-0.0947009
Rv0695	-0.505601	0.613137	0.999953	-0.593283
Rv3069	-1.63914	0.101185	0.999953	-0.219173
Rv2193	-1.83279	0.0668341	0.999953	-0.283966
Rv0967	-0.586626	0.557455	0.999953	-0.17567
Rv1294	-1.05917	0.289524	0.999953	-0.19977
Rv3709c	0.57521	0.565149	0.999953	0.0306237
Rv1538c	0.0993492	0.920861	0.999953	0.0167446
Rv0820	0.785729	0.432026	0.999953	0.198542
Rv1859	-1.14833	0.250833	0.999953	-0.538382
Rv0655	-0.27832	0.780767	0.999953	-0.0776641
Rv2688c	-0.844281	0.398513	0.999953	-0.0801138
Rv2936	-0.342265	0.732151	0.999953	-0.124443
Rv2397c	-0.116439	0.907304	0.999953	-0.033234
Rv1979c	0.853977	0.393118	0.999953	0.322809
Rv0346c	-0.322903	0.746769	0.999953	-0.232087
Rv2127	-0.180083	0.857088	0.999953	-0.03751
Rv2559c	-0.800535	0.423401	0.999953	-0.0817048
Rv3610c	-0.272695	0.785088	0.999953	-0.0295312
Rv2115c	-0.582956	0.559923	0.999953	-0.113984
Rv3803c	-0.454482	0.649482	0.999953	-0.136606
Rv1886c	0.00722244	0.994237	0.999953	0.00159113
Rv3804c	-0.646037	0.518255	0.999953	-0.249569
Rv0933	-0.164671	0.869203	0.999953	-0.00963533
Rv1638	-0.0658468	0.9475	0.999953	-0.00798012
Rv2477c	-1.08527	0.277803	0.999953	-0.445447
Rv0986	0.301372	0.763131	0.999953	0.0496622
Rv0972c	-1.16645	0.243434	0.999953	-1.08115
Rv2669	-0.44777	0.654319	0.999953	-0.208162
Rv0802c	-1.04306	0.296922	0.999953	-0.15626
Rv0262c	0.183245	0.854606	0.999953	0.0407147
Rv0409	-0.0042911	0.996576	0.999953	-0.000294543
Rv3535c	-0.436621	0.662386	0.999953	-0.0384033
Rv3280	1.01752	0.308906	0.999953	0.0981259
Rv1445c	0.0997039	0.920579	0.999953	0.0163621
Rv0904c	-1.37216	0.170014	0.999953	-0.157508
Rv1238	-0.952483	0.340852	0.999953	-0.122804
Rv2326c	-0.556269	0.578027	0.999953	-0.129373
Rv1819c	-0.036385	0.970975	0.999953	-0.00436576
Rv1273c	-0.535472	0.592324	0.999953	-0.0953237
Rv1272c	-1.03459	0.300861	0.999953	-0.166018
Rv1281c	-0.247261	0.804706	0.999953	-0.0445261
Rv1348	-1.85585	0.0634746	0.999953	-0.271974
Rv0647c	-0.32712	0.743577	0.999953	-0.0829585
Rv1106c	-0.137234	0.890846	0.999953	-0.0310105
Rv2064	0.742309	0.4579	0.999953	0.116934
Rv2082	-1.9128	0.055774	0.999953	-0.768774
Rv0469	-0.127166	0.898809	0.999953	-0.0141958
Rv0379	0.250853	0.801928	0.999953	0.0456321
Rv0296c	0.0502025	0.959961	0.999953	0.0363278
Rv2430c	0.132436	0.89464	0.999953	0.0994383
Rv2385	0.382121	0.702372	0.999953	0.128079
Rv1844c	-0.444359	0.656783	0.999953	-0.0362664
Rv1479	0.279127	0.780147	0.999953	0.0354108
Rv0511	0.213796	0.830706	0.999953	0.074642
Rv0649	0.154759	0.877011	0.999953	0.0403215
Rv0642c	0.705823	0.480298	0.999953	0.136655
Rv0169	-0.0345511	0.972438	0.999953	-0.0084753
Rv0165c	-0.13373	0.893616	0.999953	-0.0325996
Rv0062	-0.111818	0.910968	0.999953	-0.0575739
Rv0385	-0.320815	0.74835	0.999953	-0.0362917
Rv3365c	1.05023	0.293615	0.999953	0.135264
Rv0530A	-0.870034	0.384282	0.999953	-0.217475
Rv0644c	-0.318649	0.749993	0.999953	-0.128742
Rv3274c	-1.11205	0.266118	0.999953	-0.141906
Rv3077	0.0249173	0.980121	0.999953	0.00166117
Rv3208A	0.175549	0.860648	0.999953	0.0181731
Rv1544	-1.92761	0.0539042	0.999953	-0.166514
Rv0087	-0.343199	0.731449	0.999953	-0.157266
Rv0101	-0.472447	0.636608	0.999953	-0.192219
Rv1257c	-0.891017	0.37292	0.999953	-0.083463
Rv3918c	2.11123	0.0347524	0.999953	0.17776
Rv1523	-0.985254	0.324499	0.999953	-0.172014
Rv1817	-1.3912	0.164164	0.999953	-0.432002
Rv3176c	-0.769732	0.441459	0.999953	-0.552919
Rv2590	-0.612841	0.539981	0.999953	-0.0921388
Rv2284	-1.45369	0.146033	0.999953	-0.259591
Rv1277	0.359012	0.719586	0.999953	0.167161
Rv3427c	-0.0758033	0.939576	0.999953	-0.146558
Rv2566	0.713174	0.475738	0.999953	0.0987896
Rv3538	1.50593	0.132086	0.999953	0.286322
Rv3323c	0.168419	0.866254	0.999953	0.329403
Rv3214	0.263042	0.792518	0.999953	0.0316176
Rv2303c	-0.242875	0.808103	0.999953	-0.0562875
Rv1346	-0.194356	0.845897	0.999953	-0.0871551
Rv2988c	0.488289	0.625345	0.999953	0.377852
Rv2244	1.3658	0.172001	0.999953	0.240184
Rv1563c	0.890773	0.373051	0.999953	0.0875098
Rv1564c	-0.267444	0.789128	0.999953	-0.0141285
Rv3031	0.335381	0.737338	0.999953	0.0531389
Rv1320c	0.274377	0.783795	0.999953	0.0436352
Rv1319c	0.294718	0.768209	0.999953	0.22112
Rv1625c	0.158683	0.873919	0.999953	0.0331166
Rv3089	0.687481	0.49178	0.999953	0.200659
Rv0126	-0.194339	0.845911	0.999953	-0.0916374
Rv0542c	1.13388	0.256846	0.999953	0.135514
Rv2930	0.362695	0.716833	0.999953	0.276309
Rv1521	0.0676809	0.94604	0.999953	0.00449215
Rv1185c	-0.850446	0.395077	0.999953	-0.29466
Rv3515c	0.059329	0.95269	0.999953	0.0407702
Rv0099	-0.951894	0.341151	0.999953	-0.291932
Rv2941	0.768881	0.441964	0.999953	0.171461
Rv2948c	0.0913132	0.927244	0.999953	0.0236871
Rv1345	-0.384648	0.700498	0.999953	-0.0896204
Rv2383c	-0.758762	0.447995	0.999953	-0.176281
Rv1327c	-0.555661	0.578442	0.999953	-0.195574
Rv0670	-0.552973	0.580282	0.999953	-0.0708556
Rv2538c	0.200015	0.841468	0.999953	0.0166668
Rv2540c	0.300584	0.763732	0.999953	0.0254053
Rv2539c	-1.69396	0.0902726	0.999953	-0.154781
Rv3227	0.385944	0.699538	0.999953	0.0325242
Rv1659	0.174684	0.861328	0.999953	0.0235757
Rv1657	-0.432972	0.665035	0.999953	-0.0549843
Rv1496	1.77157	0.0764652	0.999953	0.125694
Rv3170	-0.0239951	0.980857	0.999953	-0.0126867
Rv1653	0.382399	0.702165	0.999953	0.0657144
Rv1655	-0.818387	0.413136	0.999953	-0.0868826
Rv1652	-0.451085	0.651929	0.999953	-0.0430819
Rv1654	0.145709	0.884151	0.999953	0.0271905
Rv1001	-1.93166	0.0534009	0.999953	-0.146306
Rv2584c	-0.385564	0.699819	0.999953	-0.150507
Rv3589	0.151395	0.879664	0.999953	0.0816033
Rv3674c	-0.259483	0.795263	0.999953	-0.0774321
Rv0858c	-0.14842	0.882011	0.999953	-0.0251207
Rv3721c	-0.116583	0.907191	0.999953	-0.0204613
Rv3778c	1.39214	0.163879	0.999953	0.142394
Rv3025c	0.818187	0.413251	0.999953	0.17238
Rv2428	-0.553879	0.579661	0.999953	-0.546779
Rv3086	1.4459	0.148205	0.999953	0.536247
Rv1862	0.275856	0.782658	0.999953	0.0658237
Rv1530	-1.23457	0.216989	0.999953	-0.349086
Rv3045	1.07344	0.283072	0.999953	0.128313
Rv0761c	0.0852663	0.93205	0.999953	0.0193721
Rv2922A	0.268381	0.788406	0.999953	0.0335431
Rv2429	-0.788347	0.430494	0.999953	-0.473297
Rv3667	1.05596	0.290988	0.999953	0.0685591
Rv2928	-1.22605	0.220181	0.999953	-0.1787
Rv2246	2.05145	0.040223	0.999953	0.261494
Rv2245	1.28629	0.198343	0.999953	0.230699
Rv2935	0.316291	0.751782	0.999953	0.0626149
Rv2934	0.41998	0.6745	0.999953	0.0674022
Rv2932	-0.243243	0.807817	0.999953	-0.0468199
Rv2931	-0.0100267	0.992	0.999953	-0.00541168
Rv2523c	0.337367	0.73584	0.999953	0.111472
Rv1464	-0.149789	0.880931	0.999953	-0.0867015
Rv3710	0.265047	0.790973	0.999953	0.0152351
Rv3423c	0.213223	0.831153	0.999953	0.105123
Rv0884c	-0.362845	0.716721	0.999953	-0.0467361
Rv2210c	-0.559504	0.575818	0.999953	-0.074959
Rv3290c	-0.370202	0.711232	0.999953	-0.309286
Rv2589	0.135376	0.892315	0.999953	0.0700975
Rv1568	0.0393281	0.968629	0.999953	0.0107286
Rv2294	-1.11961	0.26288	0.999953	-0.100492
Rv0032	0.0613946	0.951045	0.999953	0.0331004
Rv2780	-0.670624	0.50246	0.999953	-0.261569
Rv1569	-0.644567	0.519208	0.999953	-0.178846
Rv0337c	-0.607621	0.543439	0.999953	-0.105923
Rv3375	-0.212337	0.831845	0.999953	-0.0247961
Rv2888c	0.718936	0.47218	0.999953	0.162969
Rv1263	-0.690449	0.489912	0.999953	-0.13819
Rv3011c	-1.04694	0.295127	0.999953	-0.0534423
Rv0363c	0.24053	0.80992	0.999953	0.0517621
Rv2298	-0.899468	0.368404	0.999953	-0.0657376
Rv2231c	-0.00249791	0.998007	0.999953	-0.000642293
Rv2926c	1.53162	0.125615	0.999953	0.244748
Rv1547	0.310852	0.755913	0.999953	0.050303
Rv3056	0.908519	0.363604	0.999953	0.544277
Rv0088	-1.45292	0.146247	0.999953	-0.392477
Rv0569	-0.788983	0.430122	0.999953	-0.258805
Rv0048c	-0.475161	0.634672	0.999953	-0.0471136
Rv0036c	0.451352	0.651736	0.999953	0.0384328
Rv0034	-0.908967	0.363368	0.999953	-0.619971
Rv0028	0.378572	0.705006	0.999953	0.044366
Rv0027	-0.0503949	0.959808	0.999953	-0.0257881
Rv0025	0.159654	0.873154	0.999953	0.070537
Rv0007	0.948848	0.342698	0.999953	0.0387481
Rv0079	-0.0489078	0.960993	0.999953	-0.100423
Rv2611c	-0.0497017	0.96036	0.999953	-0.00653227
Rv3557c	0.557466	0.577209	0.999953	0.16577
Rv3855	-0.193715	0.846399	0.999953	-0.173256
Rv3405c	-1.60188	0.109182	0.999953	-0.256042
Rv2250c	-0.299245	0.764753	0.999953	-0.0923633
Rv0093c	-0.271563	0.785958	0.999953	-0.106615
Rv0102	0.10278	0.918138	0.999953	0.0380916
Rv1109c	0.590361	0.554949	0.999953	0.206849
Rv1259	-0.498923	0.617834	0.999953	-0.1201
Rv1367c	0.145707	0.884152	0.999953	0.0209076
Rv1364c	0.389697	0.696761	0.999953	0.0530192
Rv1363c	-0.56896	0.569383	0.999953	-0.0519582
Rv1362c	0.404713	0.685689	0.999953	0.0592911
Rv1360	-1.9523	0.0509021	0.999953	-0.195913
Rv1352	-0.0991219	0.921041	0.999953	-0.0650754
Rv1333	0.446226	0.655434	0.999953	0.0354394
Rv1816	-1.45218	0.146451	0.999953	-0.352263
Rv1332	1.27884	0.200952	0.999953	0.179857
Rv1312	-2.10399	0.0353793	0.999953	-0.527278
Rv1290c	0.593374	0.552931	0.999953	0.0541383
Rv1289	-0.360124	0.718755	0.999953	-0.370589
Rv1288	-1.07119	0.284084	0.999953	-0.390649
Rv1278	-0.325207	0.745024	0.999953	-0.0914637
Rv1265	-2.0169	0.0437056	0.999953	-0.711997
Rv1260	-0.145505	0.884312	0.999953	-0.0252389
Rv1322	-0.275625	0.782836	0.999953	-0.0562294
Rv1556	0.383972	0.700999	0.999953	0.131192
Rv0767c	-0.470836	0.637758	0.999953	-0.0493617
Rv0472c	0.822479	0.410804	0.999953	0.092485
Rv0023	0.929222	0.352774	0.999953	0.131251
Rv2358	-0.324445	0.745601	0.999953	-0.18175
Rv0081	-0.212037	0.832078	0.999953	-0.107803
Rv1395	-0.208166	0.835099	0.999953	-0.07179
Rv3082c	-0.678082	0.49772	0.999953	-0.152362
Rv1846c	1.48748	0.136887	0.999953	0.585497
Rv2299c	-0.806425	0.419998	0.999953	-0.0308309
Rv0465c	1.15879	0.24654	0.999953	0.272164
Rv0350	0.223062	0.823488	0.999953	0.0387064
Rv2374c	-0.424717	0.671043	0.999953	-0.0836885
Rv3534c	-0.8073	0.419494	0.999953	-0.134058
Rv2986c	0.0248378	0.980184	0.999953	0.00852967
Rv2613c	-2.01936	0.0434493	0.999953	-0.155299
Rv1262c	-0.529481	0.596472	0.999953	-0.314676
Rv0759c	0.00923407	0.992632	0.999953	0.0018539
Rv3772	-0.636778	0.524269	0.999953	-0.0469316
Rv2031c	-0.722987	0.469688	0.999953	-0.797062
Rv1398c	0.125295	0.90029	0.999953	0.0400556
Rv0474	-1.04368	0.296632	0.999953	-0.264518
Rv3676	0.145455	0.884351	0.999953	0.0155038
Rv0196	0.320395	0.748669	0.999953	0.0896859
Rv1287	1.19526	0.231987	0.999953	0.237871
Rv1830	-0.0173102	0.986189	0.999953	-0.00250953
Rv1828	0.073171	0.94167	0.999953	0.0106131
Rv2887	0.375776	0.707083	0.999953	0.0734513
Rv0880	0.756827	0.449153	0.999953	0.409668
Rv2282c	-0.485338	0.627437	0.999953	-0.0572815
Rv1675c	0.13294	0.894241	0.999953	0.0744927
Rv1985c	-0.0858843	0.931558	0.999953	-0.0169229
Rv3133c	0.0339286	0.972934	0.999953	0.0598891
Rv0890c	-0.312206	0.754884	0.999953	-0.105796
Rv3095	-0.326454	0.744081	0.999953	-0.143838
Rv0586	-0.678305	0.497578	0.999953	-0.124372
Rv0494	0.489617	0.624405	0.999953	0.0433023
Rv0043c	-0.16102	0.872077	0.999953	-0.044807
Rv2711	-0.638516	0.523138	0.999953	-0.108616
Rv0377	0.0351605	0.971952	0.999953	0.00768793
Rv1600	0.038389	0.969378	0.999953	0.00317323
Rv1424c	-1.44931	0.147252	0.999953	-0.254578
Rv1486c	-0.612805	0.540005	0.999953	-0.137735
Rv2560	-0.506592	0.612441	0.999953	-0.0791984
Rv2558	0.413764	0.679047	0.999953	0.430169
Rv0422c	0.471233	0.637474	0.999953	0.103186
Rv2411c	-0.708463	0.478658	0.999953	-0.0713959
Rv2319c	-1.17664	0.239338	0.999953	-0.436963
Rv2313c	0.295279	0.767781	0.999953	0.0838907
Rv2307c	0.0681674	0.945652	0.999953	0.0148197
Rv2305	1.12559	0.260338	0.999953	0.694337
Rv2302	0.152363	0.878901	0.999953	0.0751898
Rv2300c	-0.992646	0.320882	0.999953	-0.775506
Rv2297	-1.45007	0.147038	0.999953	-0.12135
Rv2286c	-0.488413	0.625257	0.999953	-0.200078
Rv2277c	-1.89501	0.0580908	0.999953	-0.296812
Rv2240c	0.139893	0.888745	0.999953	0.225791
Rv2239c	-0.860331	0.389606	0.999953	-0.162903
Rv2567	0.843312	0.399054	0.999953	0.138263
Rv2568c	0.142796	0.886451	0.999953	0.0376832
Rv2569c	-0.35104	0.725558	0.999953	-0.0221487
Rv2571c	1.12055	0.26248	0.999953	0.117736
Rv2917	-0.142999	0.886291	0.999953	-0.0936185
Rv2915c	-1.02537	0.305188	0.999953	-0.184102
Rv2910c	-0.479217	0.631784	0.999953	-0.141368
Rv2901c	0.00202529	0.998384	0.999953	0.000663192
Rv2895c	-0.0941565	0.924985	0.999953	-0.028972
Rv2886c	-0.547084	0.584321	0.999953	-0.402464
Rv2716	-0.516425	0.605558	0.999953	-0.136132
Rv2237	0.23284	0.815885	0.999953	0.0361005
Rv2676c	-0.756593	0.449293	0.999953	-0.0685693
Rv2633c	-0.39354	0.693921	0.999953	-0.216999
Rv2632c	0.898492	0.368923	0.999953	0.252938
Rv2629	-1.17148	0.241407	0.999953	-0.317946
Rv2597	0.0820003	0.934646	0.999953	0.0166624
Rv2585c	-1.09445	0.273756	0.999953	-0.271955
Rv2575	0.877182	0.380388	0.999953	0.183831
Rv2574	0.586389	0.557614	0.999953	0.133541
Rv2636	0.151737	0.879394	0.999953	0.053721
Rv2229c	-0.141949	0.88712	0.999953	-0.0100497
Rv2228c	-1.28599	0.198446	0.999953	-0.108174
Rv2226	0.373024	0.70913	0.999953	0.0151681
Rv1989c	-0.644664	0.519145	0.999953	-0.118354
Rv1987	1.88412	0.0595481	0.999953	0.669003
Rv1841c	-0.8813	0.378156	0.999953	-0.293654
Rv1836c	0.16764	0.866867	0.999953	0.0169787
Rv1834	0.569884	0.568757	0.999953	0.328816
Rv1829	0.0651662	0.948042	0.999953	0.0162772
Rv1708	0.625475	0.531659	0.999953	0.112167
Rv1990c	-0.666537	0.505068	0.999953	-0.154395
Rv1591	-0.670152	0.502761	0.999953	-0.123207
Rv1560	-0.653568	0.51339	0.999953	-0.0974689
Rv1546	0.44569	0.655821	0.999953	0.161774
Rv1520	0.61219	0.540412	0.999953	0.174688
Rv1509	0.764209	0.444743	0.999953	0.362747
Rv1507c	-0.242519	0.808378	0.999953	-0.0235694
Rv1502	0.559473	0.575839	0.999953	0.447385
Rv1498c	-0.92345	0.355773	0.999953	-0.052664
Rv1590	0.808358	0.418884	0.999953	0.502022
Rv1480	0.44595	0.655634	0.999953	0.0611684
Rv1993c	1.94202	0.0521352	0.999953	0.6252
Rv1996	-0.158749	0.873867	0.999953	-0.0806497
Rv2219	0.135941	0.891868	0.999953	0.0230161
Rv2206	-0.126186	0.899584	0.999953	-0.0324569
Rv2203	0.559499	0.575821	0.999953	0.0790782
Rv2197c	0.533816	0.593469	0.999953	0.180641
Rv2091c	-0.946674	0.343805	0.999953	-0.103529
Rv2084	0.841559	0.400035	0.999953	0.734207
Rv2074	0.196917	0.843893	0.999953	0.0286636
Rv1995	2.06639	0.0387919	0.999953	0.605498
Rv2030c	-0.387312	0.698525	0.999953	-0.503743
Rv2011c	0.594946	0.55188	0.999953	0.1834
Rv2008c	-1.62867	0.103382	0.999953	-0.21803
Rv2005c	1.0557	0.291106	0.999953	0.223239
Rv2004c	0.363773	0.716027	0.999953	0.098161
Rv2001	-0.0729614	0.941837	0.999953	-0.0168429
Rv2000	-0.128252	0.897949	0.999953	-0.0747323
Rv1998c	1.32737	0.184387	0.999953	0.302111
Rv2012	-0.204015	0.838342	0.999953	-0.0393775
Rv1601	0.408021	0.683258	0.999953	0.0610984
Rv1602	-0.214668	0.830026	0.999953	-0.0329477
Rv1605	-0.270275	0.786949	0.999953	-0.0269275
Rv1207	-0.476403	0.633787	0.999953	-0.0971217
Rv3608c	-0.293527	0.76912	0.999953	-0.0478929
Rv1406	-0.988915	0.322705	0.999953	-0.105286
Rv1872c	0.612541	0.54018	0.999953	0.176256
Rv0694	0.246828	0.805042	0.999953	0.0676645
Rv3567c	-0.220278	0.825655	0.999953	-0.0450802
Rv0407	-0.610489	0.541538	0.999953	-0.0573245
Rv1485	-0.0734129	0.941478	0.999953	-0.0218537
Rv3841	-0.33367	0.738629	0.999953	-0.102252
Rv2899c	0.090586	0.927822	0.999953	0.030191
Rv2873	-0.186025	0.852426	0.999953	-0.0408717
Rv3083	0.663197	0.507204	0.999953	0.273029
Rv3854c	-0.121594	0.90322	0.999953	-0.0216386
Rv0892	0.57692	0.563994	0.999953	0.596076
Rv0533c	1.11211	0.266091	0.999953	0.259708
Rv3606c	-0.404265	0.686018	0.999953	-0.152344
Rv3607c	-0.534056	0.593303	0.999953	-0.150978
Rv2924c	0.00815189	0.993496	0.999953	0.00136293
Rv2464c	0.603064	0.546466	0.999953	0.0788312
Rv0564c	-0.653831	0.513221	0.999953	-0.136421
Rv2982c	0.337728	0.735568	0.999953	0.0605894
Rv3302c	0.146576	0.883467	0.999953	0.0576921
Rv2249c	1.07658	0.281667	0.999953	0.370207
Rv1436	0.159592	0.873203	0.999953	0.0121421
Rv2359	-1.49916	0.133833	0.999953	-0.221313
Rv1909c	0.122545	0.902467	0.999953	0.060069
Rv2243	0.469571	0.638661	0.999953	0.145651
Rv1098c	-0.88286	0.377312	0.999953	-0.100073
Rv0017c	-0.144264	0.885292	0.999953	-0.0272092
Rv2151c	1.50846	0.131438	0.999953	0.10502
Rv2748c	0.482288	0.629601	0.999953	0.122437
Rv1783	-0.736153	0.461638	0.999953	-0.0722677
Rv0284	1.12061	0.262453	0.999953	0.159768
Rv3871	-0.49101	0.623419	0.999953	-0.0231383
Rv3870	-0.0841728	0.932919	0.999953	-0.0107981
Rv2150c	0.409164	0.682419	0.999953	0.0420174
Rv3029c	-0.115627	0.907948	0.999953	-0.0076885
Rv3028c	0.219289	0.826425	0.999953	0.0461747
Rv0554	-0.34412	0.730756	0.999953	-0.0494134
Rv0905	0.0561553	0.955218	0.999953	0.00487103
Rv0130	-0.452191	0.651132	0.999953	-0.163992
Rv0548c	0.0748621	0.940324	0.999953	0.00792626
Rv0468	0.220641	0.825372	0.999953	0.0213638
Rv1795	-0.96893	0.33258	0.999953	-0.0924742
Rv0290	0.422081	0.672966	0.999953	0.0766897
Rv3877	0.794782	0.42674	0.999953	0.327957
Rv1070c	-0.933706	0.350456	0.999953	-0.0697731
Rv1782	-0.687181	0.491969	0.999953	-0.080613
Rv3895c	-0.0527221	0.957953	0.999953	-0.0880328
Rv3869	0.510559	0.60966	0.999953	0.076824
Rv3716c	1.62529	0.104101	0.999953	0.393903
Rv2870c	0.0879806	0.929892	0.999953	0.0167027
Rv2682c	-1.1321	0.257594	0.999953	-0.148405
Rv2697c	-0.175666	0.860556	0.999953	-0.0262571
Rv0823c	1.41345	0.157524	0.999953	0.51172
Rv0283	1.17224	0.241102	0.999953	0.194169
Rv1447c	0.262008	0.793315	0.999953	0.17476
Rv1472	-0.385288	0.700024	0.999953	-0.122174
Rv3039c	0.152366	0.878899	0.999953	0.0257377
Rv2715	-0.36518	0.714977	0.999953	-0.0910967
Rv3569c	0.0964363	0.923174	0.999953	0.0150826
Rv3874	0.629748	0.528859	0.999953	0.261232
Rv3875	0.291212	0.770889	0.999953	0.296088
Rv2364c	0.241042	0.809523	0.999953	0.043885
Rv1023	0.194697	0.84563	0.999953	0.0171193
Rv1713	-0.0753546	0.939933	0.999953	-0.0180694
Rv2486	-1.22605	0.22018	0.999953	-0.282573
Rv3793	-1.53618	0.124494	0.999953	-0.12774
Rv3794	-0.562033	0.574094	0.999953	-0.0545071
Rv2889c	0.0540541	0.956892	0.999953	0.00380036
Rv2534c	0.72439	0.468826	0.999953	0.310212
Rv1286	-0.504068	0.614213	0.999953	-0.184002
Rv0684	0.841761	0.399922	0.999953	0.11457
Rv0120c	0.258229	0.79623	0.999953	0.117818
Rv0685	0.216186	0.828843	0.999953	0.0394011
Rv3795	-0.262045	0.793286	0.999953	-0.0213906
Rv0946c	0.0703105	0.943947	0.999953	0.0062689
Rv3634c	0.0816671	0.934911	0.999953	0.0255276
Rv3464	0.09386	0.92522	0.999953	0.0172345
Rv2296	-0.528608	0.597077	0.999953	-0.0724073
Rv3376	-0.904056	0.365966	0.999953	-0.230099
Rv2440c	-0.324147	0.745827	0.999953	-0.0590399
Rv0351	0.475982	0.634087	0.999953	0.0917811
Rv2205c	0.776472	0.43747	0.999953	0.185248
Rv1080c	-0.0402095	0.967926	0.999953	-0.00628564
Rv2145c	0.659096	0.509834	0.999953	0.108142
Rv1833c	-0.207658	0.835496	0.999953	-0.0377183
Rv3842c	-0.752687	0.451638	0.999953	-0.121921
Rv2212	0.00147423	0.998824	0.999953	0.000522032
Rv1264	0.445859	0.655699	0.999953	0.0285041
Rv1279	-0.140334	0.888396	0.999953	-0.0294456
Rv0492c	-0.157409	0.874923	0.999953	-0.0565318
Rv3409c	0.565744	0.571568	0.999953	0.148964
Rv1328	0.103011	0.917955	0.999953	0.0145357
Rv2581c	0.0526034	0.958048	0.999953	0.0116202
Rv1422	0.325129	0.745083	0.999953	0.0731299
Rv1302	-0.384172	0.700851	0.999953	-0.115331
Rv2579	-0.424904	0.670907	0.999953	-0.0459771
Rv1329c	0.0795781	0.936573	0.999953	0.0249192
Rv2122c	-0.18962	0.849607	0.999953	-0.0983597
Rv2121c	-1.88236	0.0597867	0.999953	-0.155778
Rv1018c	1.24137	0.214469	0.999953	0.0978494
Rv2204c	-0.08012	0.936142	0.999953	-0.0136815
Rv3206c	1.16071	0.245762	0.999953	0.118412
Rv0524	-0.911144	0.362219	0.999953	-0.125985
Rv2677c	-0.259915	0.794929	0.999953	-0.0189948
Rv1341	1.62791	0.103544	0.999953	0.327804
Rv0512	-0.652153	0.514302	0.999953	-0.034694
Rv3198c	0.0401444	0.967978	0.999953	0.00600624
Rv0949	0.19049	0.848925	0.999953	0.0149377
Rv0630c	-1.40386	0.160361	0.999953	-0.679811
Rv1020	-0.921537	0.35677	0.999953	-0.0332476
Rv2973c	0.435607	0.663122	0.999953	0.0248832
Rv2092c	0.602423	0.546892	0.999953	0.320127
Rv0058	0.15837	0.874165	0.999953	0.10604
Rv0509	1.01951	0.307959	0.999953	0.127823
Rv1537	-1.48228	0.138266	0.999953	-0.180401
Rv2156c	-0.0378435	0.969812	0.999953	-0.0112469
Rv1500	0.473106	0.636137	0.999953	0.0535161
Rv2470	-1.37189	0.170097	0.999953	-0.604205
Rv2221c	1.27737	0.201472	0.999953	0.17709
Rv2918c	-0.613259	0.539705	0.999953	-0.160436
Rv2919c	-0.731328	0.464579	0.999953	-0.124315
Rv2201	-1.40341	0.160493	0.999953	-0.142689
Rv0013	-1.02432	0.305684	0.999953	-0.081848
Rv2222c	-1.20265	0.229113	0.999953	-0.314121
Rv1099c	-0.583743	0.559393	0.999953	-0.0303039
Rv2220	-0.174114	0.861776	0.999953	-0.0297014
Rv1213	-0.13743	0.890691	0.999953	-0.0242029
Rv1326c	-1.09984	0.2714	0.999953	-0.12923
Rv3701c	0.0536564	0.957209	0.999953	0.0250505
Rv3436c	0.155396	0.876509	0.999953	0.0147827
Rv2211c	-0.353299	0.723864	0.999953	-0.185773
Rv1832	-0.0624763	0.950184	0.999953	-0.0149995
Rv3609c	-1.12901	0.258892	0.999953	-0.152762
Rv3441c	-0.630152	0.528595	0.999953	-0.143694
Rv0696	-0.410326	0.681567	0.999953	-0.248988
Rv3858c	-0.321405	0.747903	0.999953	-0.0569383
Rv2006	-2.11695	0.0342641	0.999953	-0.328411
Rv2957	1.0705	0.284396	0.999953	0.375152
Rv1514c	-1.31999	0.186838	0.999953	-1.31193
Rv0539	0.0446666	0.964373	0.999953	0.0132769
Rv3265c	-0.23267	0.816017	0.999953	-0.106948
Rv0486	-0.334773	0.737796	0.999953	-0.16246
Rv3032	0.048258	0.961511	0.999953	0.0188449
Rv2188c	-1.05204	0.292782	0.999953	-0.230387
Rv3198A	-0.0251225	0.979957	0.999953	-0.00940517
Rv2610c	-0.540598	0.588785	0.999953	-0.140126
Rv2181	-0.269439	0.787592	0.999953	-0.068432
Rv3792	-0.717389	0.473134	0.999953	-0.209872
Rv1002c	-0.190085	0.849242	0.999953	-0.0444
Rv1524	0.459112	0.646154	0.999953	0.0322836
Rv2962c	-0.482684	0.62932	0.999953	-0.166054
Rv3490	-0.111282	0.911392	0.999953	-0.0129721
Rv3401	0.807314	0.419485	0.999953	1.17147
Rv2673	0.331215	0.740482	0.999953	0.275871
Rv0414c	0.871353	0.383561	0.999953	0.0557227
Rv2938	0.0124458	0.99007	0.999953	0.00789593
Rv2977c	-0.496323	0.619666	0.999953	-0.05895
Rv0528	-0.0834565	0.933489	0.999953	-0.0341904
Rv0530	-0.74594	0.455704	0.999953	-0.0481835
Rv0531	0.834113	0.404217	0.999953	0.100605
Rv0537c	0.223641	0.823036	0.999953	0.0599072
Rv0538	-0.371637	0.710163	0.999953	-0.0326994
Rv0543c	-0.515061	0.60651	0.999953	-0.189638
Rv0546c	0.799276	0.42413	0.999953	0.133842
Rv0547c	-0.782102	0.434155	0.999953	-0.112855
Rv0551c	0.23369	0.815226	0.999953	0.03221
Rv0552	0.544727	0.585941	0.999953	0.122897
Rv0562	-1.19354	0.232659	0.999953	-0.0892624
Rv1138c	-1.03875	0.298919	0.999953	-0.112034
Rv1139c	-0.5395	0.589542	0.999953	-0.236983
Rv1140	-0.268031	0.788675	0.999953	-0.0592807
Rv1141c	-0.640567	0.521804	0.999953	-0.11952
Rv0529	-0.750925	0.452698	0.999953	-0.18722
Rv0526	-0.236179	0.813294	0.999953	-0.0567573
Rv0525	-1.20369	0.22871	0.999953	-0.283767
Rv0523c	-1.29464	0.195446	0.999953	-0.171023
Rv0353	0.297912	0.76577	0.999953	0.103961
Rv0356c	-1.22825	0.219354	0.999953	-0.186632
Rv0358	-0.260515	0.794466	0.999953	-0.0469826
Rv0360c	0.123273	0.901891	0.999953	0.0356696
Rv0361	-0.173108	0.862567	0.999953	-0.0294662
Rv0365c	-0.175805	0.860447	0.999953	-0.0267478
Rv3473c	-1.70907	0.0874383	0.999953	-0.66819
Rv1145	-0.0864161	0.931136	0.999953	-0.0224957
Rv3484	0.398622	0.690172	0.999953	0.0780029
Rv3486	0.483946	0.628424	0.999953	0.212101
Rv3487c	-0.303441	0.761553	0.999953	-0.130055
Rv3649	0.802325	0.422365	0.999953	0.186061
Rv3644c	1.00335	0.315693	0.999953	0.225051
Rv3631	0.230275	0.817878	0.999953	0.0380311
Rv3627c	0.936632	0.348948	0.999953	0.328815
Rv3626c	-0.236831	0.812788	0.999953	-0.0796357
Rv3485c	1.41744	0.156354	0.999953	0.0941264
Rv1146	-1.12606	0.260139	0.999953	-0.184634
Rv1147	0.227624	0.819938	0.999953	0.0876344
Rv1154c	0.342363	0.732078	0.999953	0.082842
Rv0669c	-1.41225	0.157877	0.999953	-0.284784
Rv1766	0.64663	0.517871	0.999953	0.0979243
Rv1767	-0.674207	0.50018	0.999953	-0.161396
Rv1769	1.36537	0.172138	0.999953	0.098775
Rv1770	0.152108	0.879102	0.999953	0.0125038
Rv1772	0.282363	0.777665	0.999953	0.132018
Rv1773c	1.04089	0.297926	0.999953	0.189425
Rv0801	-0.25299	0.800276	0.999953	-0.0388634
Rv1453	0.0772746	0.938405	0.999953	0.0346424
Rv1444c	-0.511842	0.608762	0.999953	-0.178316
Rv1443c	0.123088	0.902038	0.999953	0.0228703
Rv1442	0.426376	0.669834	0.999953	0.0876561
Rv1433	0.264466	0.791421	0.999953	0.161445
Rv1432	-0.716573	0.473638	0.999953	-0.200548
Rv1431	-0.658056	0.510502	0.999953	-0.146157
Rv1429	-1.28281	0.199558	0.999953	-0.150611
Rv1446c	0.283678	0.776658	0.999953	0.233795
Rv0349	0.389968	0.69656	0.999953	0.0842908
Rv1566c	1.58734	0.112435	0.999953	0.442149
Rv1593c	0.256495	0.797568	0.999953	0.0580796
Rv1156	-0.974998	0.329561	0.999953	-0.219676
Rv1162	-1.40121	0.161152	0.999953	-0.274811
Rv1163	-0.139729	0.888874	0.999953	-0.0776488
Rv1165	0.143187	0.886142	0.999953	0.0103166
Rv1117	0.0516519	0.958806	0.999953	0.0960025
Rv1118c	-1.04425	0.296371	0.999953	-0.0560011
Rv1122	0.964256	0.334918	0.999953	0.109057
Rv1571	-0.00572202	0.995435	0.999953	-0.00241509
Rv1123c	-1.19698	0.231313	0.999953	-0.408565
Rv1125	-0.646122	0.5182	0.999953	-0.0833944
Rv1126c	-1.80026	0.0718193	0.999953	-0.0463993
Rv1129c	-1.73217	0.0832429	0.999953	-0.468601
Rv1130	-1.35406	0.175716	0.999953	-1.41416
Rv1664	0.533843	0.59345	0.999953	0.0951708
Rv1598c	0.3374	0.735815	0.999953	0.0467656
Rv1597	0.189923	0.849369	0.999953	0.055815
Rv1124	-0.603395	0.546246	0.999953	-0.113632
Rv0348	-0.173101	0.862572	0.999953	-0.0206963
Rv0347	-0.865664	0.386675	0.999953	-0.178067
Rv0344c	0.0411649	0.967164	0.999953	0.0273305
Rv2360c	0.16035	0.872605	0.999953	0.0249377
Rv3225c	-0.532445	0.594418	0.999953	-0.0550841
Rv3224	0.370063	0.711336	0.999953	0.0776639
Rv3218	-0.112278	0.910603	0.999953	-0.00814411
Rv3213c	0.636487	0.524459	0.999953	0.0784388
Rv3212	0.601533	0.547485	0.999953	0.078892
Rv3211	-0.0979517	0.921971	0.999953	-0.0340865
Rv2370c	0.570421	0.568392	0.999953	0.185202
Rv3210c	-0.0266992	0.9787	0.999953	-0.00597706
Rv3207c	1.30049	0.193432	0.999953	0.162435
Rv3205c	-0.0971105	0.922639	0.999953	-0.00718887
Rv3204	-0.185795	0.852606	0.999953	-0.0361629
Rv3226c	-1.9807	0.0476247	0.999953	-0.102725
Rv3228	1.02555	0.305103	0.999953	0.223486
Rv3232c	0.599411	0.548899	0.999953	0.0778444
Rv3237c	0.191087	0.848457	0.999953	0.0589644
Rv3208	0.724607	0.468693	0.999953	0.182867
Rv3238c	-0.204961	0.837602	0.999953	-0.0429591
Rv2375	-0.135948	0.891862	0.999953	-0.036246
Rv2854	-0.607123	0.543769	0.999953	-0.113028
Rv0993	0.0722112	0.942434	0.999953	0.0152795
Rv0995	0.882194	0.377672	0.999953	0.268526
Rv0996	1.48381	0.13786	0.999953	0.170016
Rv0998	0.431101	0.666395	0.999953	0.0558966
Rv0999	-0.0569174	0.954611	0.999953	-0.0099193
Rv1005c	0.208623	0.834743	0.999953	0.0356683
Rv1006	-1.26472	0.205973	0.999953	-0.0653494
Rv2379c	-0.0651002	0.948094	0.999953	-0.0116126
Rv1013	-0.474307	0.635281	0.999953	-0.23893
Rv3093c	1.06413	0.28727	0.999953	0.248403
Rv3094c	1.04736	0.294932	0.999953	0.149457
Rv3099c	-0.22534	0.821715	0.999953	-0.0104603
Rv3102c	0.0806668	0.935707	0.999953	0.00480431
Rv3104c	-0.172587	0.862976	0.999953	-0.0613257
Rv3107c	0.301889	0.762737	0.999953	0.053055
Rv3120	-1.10502	0.269152	0.999953	-0.227279
Rv3090	1.15117	0.249664	0.999953	0.162016
Rv1427c	0.339057	0.734566	0.999953	0.0435885
Rv3239c	-1.42753	0.153426	0.999953	-0.507464
Rv3243c	-0.18957	0.849646	0.999953	-0.0576434
Rv2508c	0.0811143	0.935351	0.999953	0.0117944
Rv1533	0.346188	0.729201	0.999953	0.113847
Rv2619c	0.169962	0.86504	0.999953	0.0661714
Rv2618	-0.562549	0.573742	0.999953	-0.119663
Rv2616	0.0941774	0.924968	0.999953	0.0306546
Rv2161c	-0.608596	0.542792	0.999953	-0.120656
Rv2159c	-0.366164	0.714243	0.999953	-0.0391536
Rv2506	-0.213484	0.830949	0.999953	-0.0363947
Rv2138	0.089092	0.929009	0.999953	0.0128581
Rv2135c	0.693819	0.487796	0.999953	0.0598885
Rv2134c	-0.329666	0.741652	0.999953	-0.0506841
Rv2133c	0.347517	0.728203	0.999953	0.0717068
Rv3435c	0.681814	0.495356	0.999953	0.132282
Rv3604c	0.853998	0.393106	0.999953	0.106817
Rv3603c	-0.526345	0.598648	0.999953	-0.053709
Rv1223	0.0178514	0.985757	0.999953	0.00209182
Rv2137c	0.203499	0.838745	0.999953	0.0836005
Rv3241c	0.441976	0.658506	0.999953	0.252267
Rv2495c	-1.04321	0.296852	0.999953	-0.147772
Rv1637c	-0.186638	0.851944	0.999953	-0.0477753
Rv3249c	-0.0236218	0.981154	0.999953	-0.0115481
Rv3252c	-0.290592	0.771364	0.999953	-0.109823
Rv3254	-0.438071	0.661335	0.999953	-0.0885585
Rv3255c	0.0697483	0.944394	0.999953	0.00541914
Rv3256c	-1.26903	0.204431	0.999953	-0.0908609
Rv0907	-0.149008	0.881547	0.999953	-0.117678
Rv1610	0.291539	0.770639	0.999953	0.0648727
Rv3593	-0.160863	0.872201	0.999953	-0.0505827
Rv1615	0.752609	0.451685	0.999953	0.070656
Rv1619	0.30725	0.758653	0.999953	0.0541571
Rv1622c	-1.83192	0.0669626	0.999953	-1.06595
Rv1624c	-0.232665	0.816022	0.999953	-0.0519525
Rv1627c	-0.627941	0.530043	0.999953	-0.0604535
Rv1628c	0.0488699	0.961023	0.999953	0.00807026
Rv1632c	-0.321241	0.748028	0.999953	-0.187239
Rv1635c	-0.697774	0.485318	0.999953	-0.405935
Rv1618	-0.470654	0.637888	0.999953	-0.106274
Rv1426c	-0.298954	0.764975	0.999953	-0.0987374
Rv3897c	-0.847831	0.396532	0.999953	-0.994151
Rv3300c	0.829226	0.406977	0.999953	0.500536
Rv2739c	0.534113	0.593263	0.999953	0.0380542
Rv2740	0.207018	0.835996	0.999953	0.043449
Rv2749	0.702213	0.482546	0.999953	0.174252
Rv2756c	-0.0895847	0.928617	0.999953	-0.00628175
Rv2775	0.316707	0.751466	0.999953	0.0614049
Rv2777c	-0.719888	0.471594	0.999953	-0.578314
Rv2779c	-0.204671	0.837829	0.999953	-0.14736
Rv0333	0.517537	0.604782	0.999953	0.108786
Rv2790c	-1.59873	0.10988	0.999953	-0.0858217
Rv2859c	-0.201748	0.840114	0.999953	-0.0356086
Rv0513	-0.197836	0.843174	0.999953	-0.077445
Rv0517	-1.82982	0.0672765	0.999953	-0.1911
Rv3359	0.531004	0.595416	0.999953	0.164776
Rv3362c	0.0207032	0.983482	0.999953	0.0050322
Rv3366	-0.244653	0.806725	0.999953	-0.0362235
Rv3368c	-0.0273173	0.978207	0.999953	-0.00616092
Rv2794c	-0.0399113	0.968164	0.999953	-0.00674442
Rv3369	0.340777	0.733271	0.999953	0.014158
Rv2969c	-0.405245	0.685298	0.999953	-0.0586863
Rv0339c	0.784356	0.432831	0.999953	0.114897
Rv1692	-0.806132	0.420167	0.999953	-0.0489828
Rv1697	1.00409	0.315337	0.999953	0.160546
Rv1704c	0.175228	0.8609	0.999953	0.0618928
Rv1707	-0.881548	0.378021	0.999953	-0.0662656
Rv1226c	-0.856527	0.391707	0.999953	-0.117596
Rv1227c	-1.03726	0.299615	0.999953	-0.538083
Rv1228	0.0803987	0.93592	0.999953	0.0202075
Rv1742	0.079741	0.936443	0.999953	0.031995
Rv2724c	-0.933195	0.350719	0.999953	-0.282626
Rv2732c	-0.940516	0.346953	0.999953	-0.437001
Rv2113	-0.0251258	0.979955	0.999953	-0.00602939
Rv2114	-0.454271	0.649634	0.999953	-0.0996983
Rv2117	-0.281053	0.77867	0.999953	-0.0252482
Rv2125	-0.665792	0.505544	0.999953	-0.141178
Rv2129c	0.13002	0.89655	0.999953	0.040348
Rv0338c	0.513556	0.607562	0.999953	0.0369353
Rv2725c	0.243223	0.807833	0.999953	0.0488718
Rv1691	-0.0597716	0.952338	0.999953	-0.0129471
Rv3373	-0.0963306	0.923258	0.999953	-0.0174043
Rv3384c	0.757109	0.448985	0.999953	0.212735
Rv1455	0.186084	0.852379	0.999953	0.039587
Rv1456c	-1.75775	0.0787909	0.999953	-0.889763
Rv1458c	1.71491	0.0863626	0.999953	0.254145
Rv1459c	1.32155	0.186319	0.999953	0.542758
Rv1460	0.335383	0.737337	0.999953	0.0816192
Rv1463	0.0228763	0.981749	0.999953	0.0118081
Rv1465	-0.152681	0.87865	0.999953	-0.0703049
Rv1454c	0.171474	0.863851	0.999953	0.0312119
Rv1467c	-0.0535588	0.957287	0.999953	-0.0234153
Rv1475c	0.225085	0.821913	0.999953	0.0110659
Rv1477	0.370398	0.711086	0.999953	0.120159
Rv2449c	0.622996	0.533287	0.999953	0.0710126
Rv2454c	-0.471038	0.637613	0.999953	-0.11178
Rv2455c	-0.614394	0.538955	0.999953	-0.177091
Rv2458	-0.274986	0.783327	0.999953	-0.0686347
Rv2463	0.149445	0.881202	0.999953	0.0522713
Rv1473	-0.513698	0.607463	0.999953	-0.209048
Rv3377c	0.3459	0.729418	0.999953	0.207565
Rv1251c	-0.21794	0.827476	0.999953	-0.10613
Rv1246c	0.431543	0.666073	0.999953	0.0826815
Rv3390	0.616068	0.53785	0.999953	0.182658
Rv3391	-0.255041	0.798692	0.999953	-0.145786
Rv3393	0.483802	0.628527	0.999953	0.0933819
Rv1167c	-0.119402	0.904957	0.999953	-0.0261752
Rv1175c	0.327403	0.743363	0.999953	0.113059
Rv1177	1.70371	0.0884356	0.999953	0.710429
Rv1178	0.49375	0.621483	0.999953	0.107959
Rv1249c	0.203429	0.838799	0.999953	0.0399782
Rv1179c	-0.504668	0.613792	0.999953	-0.0780762
Rv1187	-0.32532	0.744939	0.999953	-0.120101
Rv1188	-0.217575	0.82776	0.999953	-0.0483563
Rv1234	0.34404	0.730816	0.999953	0.0725284
Rv1239c	-0.388233	0.697843	0.999953	-0.139827
Rv1241	0.00250522	0.998001	0.999953	0.000490657
Rv1244	-0.134124	0.893304	0.999953	-0.0144586
Rv1245c	0.214041	0.830515	0.999953	0.102871
Rv1184c	0.216801	0.828363	0.999953	0.0856823
Rv0992c	-0.0677721	0.945967	0.999953	-0.00711973
Rv1687c	0.0018507	0.998523	0.999953	0.000490706
Rv1684	-1.02973	0.303136	0.999953	-0.344045
Rv0316	1.49552	0.134778	0.999953	0.220271
Rv0317c	0.590995	0.554524	0.999953	0.0692308
Rv0325	-1.01052	0.312248	0.999953	-0.205775
Rv0328	-5.91411e-05	0.999953	0.999953	-1.26195e-05
Rv0329c	-0.928473	0.353162	0.999953	-0.230849
Rv0330c	-0.346711	0.728808	0.999953	-0.0474779
Rv0331	0.253743	0.799694	0.999953	0.205492
Rv0315	0.378849	0.7048	0.999953	0.398048
Rv0332	-0.0222972	0.982211	0.999953	-0.00670291
Rv0163	-0.457748	0.647134	0.999953	-0.225435
Rv0166	-0.24314	0.807897	0.999953	-0.0855579
Rv0167	-0.201574	0.84025	0.999953	-0.0688451
Rv0170	0.0704084	0.943869	0.999953	0.0183816
Rv0171	0.450662	0.652233	0.999953	0.11258
Rv0172	-0.321401	0.747906	0.999953	-0.0467587
Rv0173	0.360329	0.718601	0.999953	0.110096
Rv0161	-0.122228	0.902718	0.999953	-0.0348346
Rv0175	0.485333	0.62744	0.999953	0.0946494
Rv0314c	0.920716	0.357199	0.999953	0.324804
Rv0311	-0.230457	0.817737	0.999953	-0.192036
Rv0119	-0.0124043	0.990103	0.999953	-0.00130871
Rv0121c	-1.37452	0.169281	0.999953	-0.219438
Rv0123	-0.536519	0.5916	0.999953	-0.0347035
Rv0127	-0.363927	0.715913	0.999953	-0.0325979
Rv0457c	-0.134665	0.892877	0.999953	-0.190936
Rv0456c	-0.178711	0.858164	0.999953	-0.0630576
Rv2689c	0.0510704	0.959269	0.999953	0.00942622
Rv0312	0.945015	0.344651	0.999953	0.176141
Rv2694c	-0.891047	0.372904	0.999953	-0.143445
Rv0300	-0.950507	0.341855	0.999953	-0.210979
Rv0302	0.984989	0.32463	0.999953	0.216835
Rv0303	1.46566	0.14274	0.999953	0.241699
Rv0306	-0.241951	0.808818	0.999953	-0.107999
Rv0307c	-0.922568	0.356232	0.999953	-0.149491
Rv0308	0.0553002	0.955899	0.999953	0.00887633
Rv0310c	-1.34714	0.177934	0.999953	-0.462461
Rv2705c	-0.345534	0.729693	0.999953	-0.20667
Rv1685c	0.243989	0.807239	0.999953	0.060022
Rv0177	0.743193	0.457365	0.999953	0.0891218
Rv0179c	0.31102	0.755785	0.999953	0.252452
Rv0599c	0.731215	0.464648	0.999953	0.202647
Rv0594	0.435607	0.663122	0.999953	0.169568
Rv0591	1.06934	0.284916	0.999953	0.347962
Rv3829c	-0.0926057	0.926217	0.999953	-0.0407511
Rv3819	0.377963	0.705458	0.999953	0.0922346
Rv3817	1.79134	0.0732383	0.999953	0.133281
Rv3816c	-1.22502	0.220566	0.999953	-0.0905998
Rv0602c	-0.738151	0.460423	0.999953	-0.155505
Rv3815c	0.00344288	0.997253	0.999953	0.000734093
Rv3813c	-0.579007	0.562585	0.999953	-0.114545
Rv1008	-0.281279	0.778496	0.999953	-0.0530517
Rv1534	0.351809	0.724982	0.999953	0.147126
Rv0324	-0.287788	0.773509	0.999953	-0.0507097
Rv1778c	-0.414329	0.678633	0.999953	-0.142275
Rv1680	-1.83181	0.0669796	0.999953	-0.571955
Rv1683	0.104625	0.916674	0.999953	0.0215623
Rv3814c	-0.644222	0.519431	0.999953	-0.256027
Rv0178	0.882115	0.377714	0.999953	0.118114
Rv1874	-0.358173	0.720214	0.999953	-0.301449
Rv1881c	-0.473395	0.635932	0.999953	-0.274574
Rv0180c	-0.0303054	0.975823	0.999953	-0.00804602
Rv0183	0.254438	0.799157	0.999953	0.0300165
Rv0184	0.253322	0.80002	0.999953	0.069317
Rv0185	-0.154871	0.876923	0.999953	-0.074669
Rv0186	0.466435	0.640904	0.999953	0.0996967
Rv0190	-0.966579	0.333755	0.999953	-0.445866
Rv1916	-0.977586	0.328279	0.999953	-0.127848
Rv1875	0.191262	0.84832	0.999953	0.0455647
Rv1915	-0.871574	0.383441	0.999953	-0.0877315
Rv1906c	0.49509	0.620537	0.999953	0.127814
Rv1904	0.164009	0.869724	0.999953	0.102813
Rv1900c	-0.134213	0.893234	0.999953	-0.033096
Rv1894c	0.57067	0.568223	0.999953	0.15841
Rv1893	0.0697178	0.944418	0.999953	0.0418954
Rv1883c	0.0277062	0.977896	0.999953	0.00415897
Rv1882c	-0.572974	0.566662	0.999953	-0.137625
Rv1912c	-1.34922	0.177267	0.999953	-0.111221
Rv0991c	-0.930703	0.352007	0.999953	-0.418251
Rv3883c	0.182358	0.855302	0.999953	0.0287165
Rv3886c	-0.176301	0.860058	0.999953	-0.0854717
Rv0810c	-0.574462	0.565655	0.999953	-0.0781425
Rv0863	0.233226	0.815586	0.999953	0.0926259
Rv0868c	0.0186901	0.985088	0.999953	0.00593737
Rv0914c	0.0479881	0.961726	0.999953	0.00403133
Rv0923c	0.597237	0.550349	0.999953	0.0553615
Rv1498A	0.382895	0.701798	0.999953	0.0655889
Rv1941	0.523446	0.600664	0.999953	0.241907
Rv0790c	-0.0519	0.958608	0.999953	-0.0223733
Rv2380c	-0.387428	0.69844	0.999953	-0.125044
Rv2500c	0.00894637	0.992862	0.999953	0.00146774
Rv2510c	-0.114336	0.908972	0.999953	-0.00649863
Rv2514c	-0.0873833	0.930367	0.999953	-0.0149284
Rv2552c	0.00537616	0.99571	0.999953	0.000829964
Rv2670c	-0.574792	0.565432	0.999953	-0.024286
Rv2675c	0.356979	0.721107	0.999953	0.0597272
Rv2690c	-1.2372	0.216011	0.999953	-0.0840714
Rv2447c	0.551195	0.5815	0.999953	0.036925
Rv2695	1.45999	0.144292	0.999953	0.233279
Rv0777	0.173805	0.862019	0.999953	0.0151041
Rv0730	0.0849356	0.932313	0.999953	0.0115222
Rv2867c	-0.244205	0.807072	0.999953	-0.0426719
Rv2966c	0.0479423	0.961762	0.999953	0.00612474
Rv3035	-0.926345	0.354267	0.999953	-0.0602275
Rv3050c	1.76473	0.0776091	0.999953	0.106243
Rv3190A	1.32001	0.186832	0.999953	0.396002
Rv3496c	0.149013	0.881544	0.999953	0.0412055
Rv3536c	-0.434531	0.663903	0.999953	-0.0208627
Rv0762c	-0.633114	0.526659	0.999953	-0.176942
Rv3541c	-0.080167	0.936104	0.999953	-0.0237752
Rv3556c	0.855683	0.392173	0.999953	0.0466123
Rv3672c	-0.260817	0.794234	0.999953	-0.115243
Rv3705c	-0.301096	0.763342	0.999953	-0.243063
Rv3713	1.41185	0.157993	0.999953	0.544952
Rv3718c	0.283763	0.776592	0.999953	0.0785237
Rv0663	0.549255	0.58283	0.999953	0.111976
Rv0686	-0.0736942	0.941254	0.999953	-0.00874966
Rv3546	0.263907	0.791852	0.999953	0.0494935
Rv2840c	-0.274846	0.783435	0.999953	-0.0622751
Rv2700	-0.0285637	0.977213	0.999953	-0.00611066
Rv2778c	-0.751401	0.452411	0.999953	-0.188984
Rv3550	-1.64793	0.0993677	0.999953	-0.106175
Rv0473	0.219417	0.826325	0.999953	0.0189898
Rv3560c	-0.281947	0.777984	0.999953	-0.0175417
Rv3594	-0.973655	0.330228	0.999953	-0.656341
Rv3635	0.143529	0.885872	0.999953	0.0453248
Rv0593	0.294984	0.768006	0.999953	0.100781
Rv3647c	-0.10539	0.916066	0.999953	-0.0183447
Rv3540c	-0.0434128	0.965373	0.999953	-0.00730939
Rv3663c	-0.0353421	0.971807	0.999953	-0.00441988
Rv0634c	-0.0463116	0.963062	0.999953	-0.0312989
Rv3712	-0.417164	0.676559	0.999953	-0.0618887
Rv3717	0.430562	0.666787	0.999953	0.304539
Rv0675	-0.0259328	0.979311	0.999953	-0.00548382
Rv0680c	0.40921	0.682386	0.999953	0.173062
Rv0690c	-1.08736	0.27688	0.999953	-0.251757
Rv0729	-0.360821	0.718233	0.999953	-0.060741
Rv3680	1.28512	0.19875	0.999953	0.0867497
Rv2735c	-0.185324	0.852975	0.999953	-0.0796523
Rv3530c	-1.00861	0.31316	0.999953	-0.232769
Rv3500c	0.35164	0.725108	0.999953	0.403086
Rv2788	-0.0392205	0.968715	0.999953	-0.00502774
Rv2844	-0.39459	0.693145	0.999953	-0.0864938
Rv2849c	0.705048	0.48078	0.999953	0.165046
Rv2862c	-0.939487	0.347481	0.999953	-0.128277
Rv2911	-0.224132	0.822654	0.999953	-0.0719835
Rv2940c	0.418552	0.675544	0.999953	0.0589404
Rv2956	1.00054	0.317048	0.999953	0.181964
Rv3510c	0.14542	0.884379	0.999953	0.04392
Rv2974c	-0.211462	0.832527	0.999953	-0.0244632
Rv3006	-0.573006	0.566641	0.999953	-0.0787736
Rv3016	-0.208404	0.834913	0.999953	-0.0377659
Rv3049c	0.592896	0.553251	0.999953	0.326783
Rv3068c	-0.397129	0.691272	0.999953	-0.0298217
Rv3092c	0.575232	0.565134	0.999953	0.142848
Rv0216	-0.493541	0.621631	0.999953	-0.121694
Rv3495c	0.548	0.583692	0.999953	0.190097
Rv2993c	1.4015	0.161066	0.999953	0.184646
Rv0794c	1.00308	0.315824	0.999953	0.177953
Rv2799	-0.0977384	0.92214	0.999953	-0.0204652
Rv2765	0.210263	0.833462	0.999953	0.0377389
Rv2605c	-0.0402905	0.967862	0.999953	-0.00486968
Rv2643	-0.239665	0.81059	0.999953	-0.0540789
Rv2683	0.727769	0.466755	0.999953	0.140682
Rv2693c	-0.182462	0.85522	0.999953	-0.0214539
Rv2698	-1.71606	0.0861513	0.999953	-0.410997
Rv2708c	-0.515572	0.606154	0.999953	-0.124684
Rv2728c	0.583018	0.559881	0.999953	0.286883
Rv2531c	0.335819	0.737007	0.999953	0.0678554
Rv2781c	0.350947	0.725628	0.999953	0.127951
Rv2832c	-0.147989	0.882352	0.999953	-0.0878676
Rv2847c	-0.298195	0.765555	0.999953	-0.0365357
Rv2860c	0.474163	0.635384	0.999953	0.0750146
Rv2954c	-0.37428	0.708196	0.999953	-0.130893
Rv2972c	-1.26483	0.205932	0.999953	-0.162081
Rv3032A	1.25523	0.209394	0.999953	0.224833
Rv3061c	0.459132	0.646139	0.999953	0.0640824
Rv2786c	-0.32497	0.745204	0.999953	-0.154416
Rv3066	1.02819	0.303863	0.999953	0.0812305
Rv2522c	-1.41503	0.157059	0.999953	-0.364571
Rv2431c	-0.0862479	0.931269	0.999953	-0.079084
Rv0592	-0.256992	0.797185	0.999953	-0.103422
Rv0597c	0.579551	0.562217	0.999953	0.122135
Rv0636	0.73889	0.459974	0.999953	0.156816
Rv0674	0.878423	0.379714	0.999953	0.274363
Rv0713	0.695386	0.486813	0.999953	0.176243
Rv0728c	0.662614	0.507578	0.999953	0.0842392
Rv0743c	-0.187993	0.850882	0.999953	-0.0324322
Rv2474c	-0.360945	0.71814	0.999953	-0.0677082
Rv0760c	-0.122425	0.902562	0.999953	-0.0385271
Rv0798c	-0.40265	0.687206	0.999953	-0.107787
Rv0817c	-0.385968	0.69952	0.999953	-0.0311893
Rv0822c	1.52512	0.127229	0.999953	0.138726
Rv0846c	-0.224561	0.822321	0.999953	-0.0571445
Rv0871	0.188839	0.850219	0.999953	0.012989
Rv0926c	-0.984336	0.324951	0.999953	-0.17857
Rv1700	-0.522549	0.601288	0.999953	-0.176524
Rv0765c	-0.69418	0.487569	0.999953	-0.193119
Rv2789c	-1.87022	0.061453	0.999953	-0.226707
Rv3076	-0.634001	0.52608	0.999953	-0.147465
Rv3463	0.47362	0.635771	0.999953	0.168628
Rv0911	-0.435962	0.662864	0.999953	-0.0606383
Rv1710	0.00817845	0.993475	0.999953	0.000963112
Rv2043c	0.528542	0.597124	0.999953	0.207994
Rv2048c	0.290486	0.771445	0.999953	0.0428523
Rv2237A	-0.267481	0.789098	0.999953	-0.094362
Rv2515c	-0.0426299	0.965997	0.999953	-0.0194928
Rv2520c	-0.538999	0.589888	0.999953	-0.0863405
Rv0854	-0.0294672	0.976492	0.999953	-0.0082513
Rv2525c	0.717179	0.473264	0.999953	0.31741
Rv2553c	0.931539	0.351575	0.999953	0.0719907
Rv2622	0.142637	0.886577	0.999953	0.0557071
Rv2681	0.110827	0.911753	0.999953	0.0224595
Rv2691	-0.273487	0.784479	0.999953	-0.145951
Rv2696c	-0.473595	0.635788	0.999953	-0.0226699
Rv2721c	0.311282	0.755587	0.999953	0.02568
Rv2731	0.145856	0.884035	0.999953	0.0285668
Rv2548A	-0.279877	0.779572	0.999953	-0.101962
Rv3438	0.757453	0.448779	0.999953	0.0885085
Rv0811c	-1.11086	0.266629	0.999953	-0.0911351
Rv0773c	-1.51672	0.129337	0.999953	-0.226945
Rv3488	0.231218	0.817145	0.999953	0.0918965
Rv3493c	-0.769045	0.441867	0.999953	-0.258246
Rv3498c	0.344108	0.730765	0.999953	0.101515
Rv3524	0.693003	0.488308	0.999953	0.435991
Rv3618	-1.57827	0.114503	0.999953	-0.519273
Rv3623	1.25459	0.209628	0.999953	0.175588
Rv3645	1.10349	0.269814	0.999953	0.207369
Rv0791c	0.371263	0.710442	0.999953	0.0506799
Rv3666c	0.955837	0.339154	0.999953	0.0807583
Rv3688c	-1.40865	0.158939	0.999953	-0.148969
Rv3800c	1.81901	0.0689104	0.999953	0.128295
Rv0198c	0.27591	0.782617	0.999953	0.0495577
Rv0223c	1.05399	0.291888	0.999953	0.181242
Rv0461	0.409145	0.682433	0.999953	0.161023
Rv0672	-0.449856	0.652814	0.999953	-0.0509256
Rv0768	-0.136104	0.891739	0.999953	-0.174065
Rv3683	0.383901	0.701051	0.999953	0.0676633
Rv2466c	0.354166	0.723214	0.999953	0.209573
Rv0799c	0.221204	0.824933	0.999953	0.0341945
Rv0852	-0.542503	0.587472	0.999953	-0.140907
Rv3678c	-0.0224984	0.98205	0.999953	-0.0046251
Rv3682	0.99344	0.320496	0.999953	0.36842
Rv3692	-1.79632	0.0724433	0.999953	-0.116139
Rv3852	1.00661	0.314121	0.999953	0.344654
Rv0168	0.368901	0.712202	0.999953	0.152774
Rv0174	0.631997	0.527389	0.999953	0.092889
Rv0359	0.395874	0.692198	0.999953	0.131052
Rv3673c	0.006221	0.995036	0.999953	0.00054966
Rv0229c	-0.0450921	0.964034	0.999953	-0.00803034
Rv2163c	0.611901	0.540603	0.999953	0.164035
Rv1703c	-0.7683	0.442309	0.999953	-0.145397
Rv1907c	-1.60018	0.109559	0.999953	-0.252306
Rv2037c	-0.931556	0.351566	0.999953	-0.13616
Rv2251	0.0734054	0.941484	0.999953	0.0208441
Rv3203	-0.164637	0.86923	0.999953	-0.179684
Rv3328c	1.37421	0.169375	0.999953	0.0986263
Rv1222	0.0281035	0.97758	0.999953	0.0121553
Rv3731	0.0687855	0.94516	0.999953	0.00917527
Rv3617	-0.707275	0.479396	0.999953	-0.137555
Rv3576	-0.0293158	0.976613	0.999953	-0.00427385
Rv2967c	-0.235588	0.813752	0.999953	-0.0291329
Rv3036c	0.712879	0.475921	0.999953	0.165932
Rv3041c	-1.12825	0.259215	0.999953	-0.145719
Rv3046c	-0.139715	0.888885	0.999953	-0.089641
Rv3075c	0.209706	0.833897	0.999953	0.042339
Rv3279c	-1.02166	0.306941	0.999953	-0.0488511
Rv3420c	-0.297473	0.766105	0.999953	-0.149927
Rv3591c	0.349853	0.726449	0.999953	0.0677548
Rv3432c	0.297986	0.765714	0.999953	0.0497797
Rv3482c	-0.144505	0.885102	0.999953	-0.185623
Rv3492c	-0.63068	0.52825	0.999953	-0.120444
Rv3497c	0.511606	0.608927	0.999953	0.114887
Rv3523	0.258015	0.796395	0.999953	0.0450894
Rv3528c	-0.285412	0.775329	0.999953	-0.03626
Rv3542c	0.494982	0.620613	0.999953	0.104241
Rv3562	-0.413505	0.679236	0.999953	-0.0484621
Rv3472	-1.3289	0.183881	0.999953	-0.429863
Rv2963	-0.543342	0.586894	0.999953	-0.0735799
Rv3293	-0.502071	0.615618	0.999953	-0.0511023
Rv2467	0.0651403	0.948062	0.999953	0.00670444
Rv1191	-0.0878716	0.929979	0.999953	-0.0111418
Rv1192	-1.24113	0.214558	0.999953	-0.846831
Rv1193	-1.89584	0.0579807	0.999953	-0.447814
Rv1194c	0.0766588	0.938895	0.999953	0.0553394
Rv1200	0.190167	0.849179	0.999953	0.0601939
Rv1204c	-0.279365	0.779964	0.999953	-0.0679152
Rv1205	0.252651	0.800538	0.999953	0.17379
Rv0162c	-1.08546	0.277717	0.999953	-0.0848514
Rv1206	-1.6753	0.0938744	0.999953	-0.196406
Rv1210	-0.177631	0.859013	0.999953	-0.0348108
Rv1211	-1.12446	0.260818	0.999953	-0.323432
Rv1215c	0.886927	0.375118	0.999953	1.08054
Rv1216c	1.35702	0.174775	0.999953	0.182899
Rv1217c	0.0325064	0.974068	0.999953	0.0092729
Rv3909	0.785878	0.431939	0.999953	0.1181
Rv3902c	0.717381	0.473139	0.999953	0.206347
Rv1209	-0.0741355	0.940903	0.999953	-0.0326383
Rv3915	-0.160823	0.872233	0.999953	-0.0279774
Rv0265c	0.79578	0.42616	0.999953	0.73513
Rv3264c	0.4665	0.640858	0.999953	0.0388155
Rv0164	-0.289725	0.772027	0.999953	-0.0571648
Rv3305c	0.440017	0.659925	0.999953	0.0855499
Rv1471	0.432428	0.665431	0.999953	0.173036
Rv0536	-0.548701	0.583211	0.999953	-0.0805314
Rv3907c	0.0434984	0.965304	0.999953	0.00268262
Rv1638A	-0.473136	0.636116	0.999953	-0.34701
Rv3116	0.264306	0.791544	0.999953	0.0814892
Rv0237	1.29291	0.196043	0.999953	0.086455
Rv0117	0.360422	0.718532	0.999953	0.286223
Rv3288c	-0.392023	0.695041	0.999953	-0.194563
Rv0078A	-0.625442	0.531681	0.999953	-0.126349
Rv1033c	-0.546521	0.584708	0.999953	-0.208372
Rv3306c	0.485909	0.627031	0.999953	0.0699986
Rv1473A	0.163047	0.870481	0.999953	0.11647
Rv0035	0.439666	0.660179	0.999953	0.18247
Rv0275c	-0.543189	0.587	0.999953	-0.160137
Rv2141c	-1.22147	0.22191	0.999953	-0.232387
Rv0809	0.032199	0.974313	0.999953	0.00280399
Rv2893	1.03452	0.300895	0.999953	0.129973
Rv2800	-0.460808	0.644936	0.999953	-0.0592026
Rv2485c	-1.59955	0.109699	0.999953	-0.495137
Rv2499c	-1.44947	0.147206	0.999953	-0.689348
Rv2509	0.33383	0.738508	0.999953	0.0245162
Rv2518c	-0.83645	0.402902	0.999953	-0.246977
Rv2528c	-1.05226	0.292681	0.999953	-0.17173
Rv1131	-1.20334	0.228844	0.999953	-1.00247
Rv2620c	0.142578	0.886623	0.999953	0.0960871
Rv2475c	0.378009	0.705424	0.999953	0.0913234
Rv2664	-0.376731	0.706374	0.999953	-0.20575
Rv2679	0.0683358	0.945518	0.999953	0.0177333
Rv2699c	0.0671196	0.946486	0.999953	0.0372763
Rv2704	-1.41114	0.158204	0.999953	-0.175872
Rv2709	-1.57705	0.114784	0.999953	-0.531309
Rv2714	0.242047	0.808744	0.999953	0.0601204
Rv2734	-0.550166	0.582205	0.999953	-0.296961
Rv2743c	-0.047607	0.962029	0.999953	-0.0107901
Rv2674	0.138431	0.8899	0.999953	0.0143845
Rv2772c	-2.12227	0.0338152	0.999953	-0.42486
Rv0925c	-0.812199	0.416678	0.999953	-0.146628
Rv0855	-0.0722864	0.942374	0.999953	-0.0580578
Rv0857	0.0412078	0.96713	0.999953	0.0234623
Rv0913c	-1.17702	0.239187	0.999953	-0.0937732
Rv0052	0.87338	0.382456	0.999953	0.853642
Rv0204c	-0.142812	0.886439	0.999953	-0.0282111
Rv0242c	-0.346927	0.728646	0.999953	-0.0872403
Rv1925	2.07944	0.037577	0.999953	0.0949481
Rv0613c	-0.997635	0.318456	0.999953	-1.56027
Rv0920c	0.014845	0.988156	0.999953	0.00646857
Rv0650	0.0640961	0.948894	0.999953	0.0111368
Rv0678	0.0910155	0.92748	0.999953	0.0193333
Rv0697	-0.422972	0.672315	0.999953	-0.32487
Rv0712	-0.352742	0.724282	0.999953	-0.0221086
Rv0737	-0.0949029	0.924392	0.999953	-0.0133373
Rv0787A	-0.42018	0.674354	0.999953	-0.0783432
Rv0807	-0.293491	0.769147	0.999953	-0.103231
Rv0840c	-1.42788	0.153326	0.999953	-0.133268
Rv0673	-0.21584	0.829112	0.999953	-0.0446806
Rv2831	1.50442	0.132473	0.999953	0.155792
Rv2828A	0.906779	0.364523	0.999953	0.207982
Rv2997	-0.0877771	0.930054	0.999953	-0.0188723
Rv2101	0.771734	0.440272	0.999953	0.614315
Rv3564	-0.695772	0.486572	0.999953	-0.0999281
Rv3651	0.00249121	0.998012	0.999953	0.000888127
Rv3662c	-0.274608	0.783617	0.999953	-0.0382112
Rv3670	-0.788191	0.430585	0.999953	-0.0879661
Rv3698	0.29379	0.768919	0.999953	0.275864
Rv2386a	1.65739	0.0974406	0.999953	0.334333
Rv3559c	-0.015175	0.987893	0.999953	-0.00170123
Rv2483c	-0.659632	0.50949	0.999953	-0.132103
Rv2516c	-0.792322	0.428173	0.999953	-0.176458
Rv2535c	-0.209269	0.834238	0.999953	-0.0142631
Rv2609c	-0.413656	0.679126	0.999953	-0.0570684
Rv2751	0.284772	0.775819	0.999953	0.0440314
Rv2761c	0.621701	0.534139	0.999953	0.0948052
Rv2766c	0.883029	0.377221	0.999953	0.118808
Rv2795c	-0.123855	0.90143	0.999953	-0.0309281
Rv2502c	0.247526	0.804501	0.999953	0.111877
Rv2843	-0.624249	0.532464	0.999953	-0.232689
Rv3549c	-0.48138	0.630246	0.999953	-0.0486964
Rv3504	0.316207	0.751846	0.999953	0.19049
Rv3005c	0.79863	0.424505	0.999953	0.299163
Rv3015c	-0.0999192	0.920409	0.999953	-0.0853467
Rv3033	-0.72149	0.470608	0.999953	-0.340561
Rv3038c	-0.945593	0.344356	0.999953	-0.233822
Rv3057c	0.888236	0.374414	0.999953	0.413351
Rv3067	-0.13589	0.891908	0.999953	-0.0211593
Rv3091	1.12431	0.260881	0.999953	0.075338
Rv3529c	0.156616	0.875548	0.999953	0.0375421
Rv3096	-0.212684	0.831573	0.999953	-0.129367
Rv3291c	-1.52386	0.127544	0.999953	-0.139567
Rv3361c	0.430783	0.666626	0.999953	0.0913061
Rv3389c	0.113939	0.909286	0.999953	0.00200759
Rv1938	-0.490944	0.623466	0.999953	-0.388304
Rv3489	0.366204	0.714213	0.999953	0.228111
Rv3494c	0.587081	0.557149	0.999953	0.147744
Rv3499c	0.901736	0.367197	0.999953	0.236042
Rv1811	-0.534588	0.592935	0.999953	-0.0654012
Rv0417	-0.243275	0.807792	0.999953	-0.0593785
Rv2473	1.85548	0.0635272	0.999953	0.245265
Rv2488c	0.0926436	0.926187	0.999953	0.0386448
Rv0424c	1.01882	0.30829	0.999953	0.258512
Rv0425c	0.0514025	0.959005	0.999953	0.012002
Rv0427c	-1.70857	0.0875298	0.999953	-0.0809263
Rv0428c	-0.574326	0.565747	0.999953	-0.0286563
Rv0430	0.0591663	0.95282	0.999953	0.0182004
Rv0431	-0.321698	0.747682	0.999953	-0.04405
Rv0434	0.194556	0.845741	0.999953	0.0395147
Rv0435c	0.323656	0.746198	0.999953	0.00901475
Rv2947c	1.03905	0.29878	0.999953	0.41889
Rv2946c	0.744517	0.456564	0.999953	0.278982
Rv1048c	-0.109704	0.912644	0.999953	-0.0496538
Rv1044	-0.89179	0.372506	0.999953	-0.150958
Rv1043c	0.522493	0.601327	0.999953	0.0898898
Rv1032c	0.237605	0.812188	0.999953	0.119807
Rv1026	-0.33698	0.736132	0.999953	-0.0947831
Rv0421c	0.862284	0.388531	0.999953	0.160277
Rv0419	0.694662	0.487267	0.999953	0.185333
Rv0418	-0.877019	0.380477	0.999953	-0.124011
Rv0415	-1.62403	0.104369	0.999953	-0.197795
Rv1928c	-1.36282	0.172938	0.999953	-0.373429
Rv1927	0.0403215	0.967837	0.999953	0.0119315
Rv1924c	-0.538353	0.590333	0.999953	-0.100347
Rv2933	0.213141	0.831217	0.999953	0.0366764
Rv3866	-0.970415	0.33184	0.999953	-0.727335
Rv3863	0.708579	0.478586	0.999953	0.0784214
Rv3859c	-0.0617238	0.950783	0.999953	-0.0104563
Rv1025	1.11286	0.26577	0.999953	0.211264
Rv3856c	0.0848671	0.932367	0.999953	0.0105213
Rv3843c	0.189456	0.849735	0.999953	0.05947
Rv3837c	0.137154	0.890909	0.999953	0.243122
Rv3832c	-0.190225	0.849133	0.999953	-0.164487
Rv3831	-0.436948	0.662149	0.999953	-0.319693
Rv3830c	0.760157	0.447161	0.999953	0.595143
Rv0411c	0.405232	0.685307	0.999953	0.107001
Rv0412c	0.44379	0.657194	0.999953	0.100691
Rv3850	0.355174	0.722459	0.999953	0.0851238
Rv1024	-0.139637	0.888947	0.999953	-0.0254736
Rv1022	0.0153064	0.987788	0.999953	0.00382432
Rv1021	0.560674	0.57502	0.999953	0.0598562
Rv0138	-0.582658	0.560123	0.999953	-0.0790853
Rv0139	0.71376	0.475375	0.999953	0.137777
Rv0141c	-0.410697	0.681295	0.999953	-0.094348
Rv0147	-0.229353	0.818594	0.999953	-0.0304527
Rv0148	-0.36399	0.715866	0.999953	-0.0627895
Rv0149	0.112408	0.9105	0.999953	0.0713991
Rv0154c	0.0833997	0.933534	0.999953	0.0080013
Rv0135c	0.971292	0.331403	0.999953	0.148594
Rv0155	0.318596	0.750033	0.999953	0.0517623
Rv3561	0.180619	0.856667	0.999953	0.026204
Rv3563	-1.07643	0.281736	0.999953	-0.0798902
Rv3565	-0.417956	0.675979	0.999953	-0.0425565
Rv3573c	-0.0388936	0.968975	0.999953	-0.00739725
Rv3574	0.834756	0.403855	0.999953	0.111244
Rv3575c	-0.822716	0.410669	0.999953	-0.158626
Rv3577	0.703488	0.481752	0.999953	0.23231
Rv0157	-0.05804	0.953717	0.999953	-0.00725993
Rv1929c	-0.910912	0.362342	0.999953	-0.383121
Rv0133	0.726852	0.467316	0.999953	0.187506
Rv0236c	-0.646612	0.517883	0.999953	-0.0830988
Rv1019	-0.235869	0.813534	0.999953	-0.0792559
Rv0207c	0.420679	0.67399	0.999953	0.0485181
Rv0210	0.635791	0.524913	0.999953	0.0570179
Rv0212c	-1.13647	0.255762	0.999953	-0.219188
Rv0214	0.0963763	0.923222	0.999953	0.00990497
Rv0217c	-1.00821	0.313354	0.999953	-0.158568
Rv0218	0.354923	0.722648	0.999953	0.0878881
Rv0131c	-0.46061	0.645079	0.999953	-0.106243
Rv0220	0.025406	0.979731	0.999953	0.0130447
Rv0225	-0.302199	0.7625	0.999953	-0.146461
Rv0226c	-0.383841	0.701096	0.999953	-0.144453
Rv0227c	1.0215	0.307019	0.999953	0.2552
Rv0228	-0.288312	0.773108	0.999953	-0.0909779
Rv0231	0.568029	0.570016	0.999953	0.106359
Rv0232	-0.176805	0.859661	0.999953	-0.0301954
Rv0235c	-1.14293	0.253066	0.999953	-0.0685394
Rv0222	-0.602173	0.547059	0.999953	-0.0421473
Rv1936	-0.563743	0.572929	0.999953	-0.19323
Rv1937	0.164042	0.869698	0.999953	0.0647873
Rv1944c	-0.267849	0.788816	0.999953	-0.0801745
Rv3784	-0.14313	0.886188	0.999953	-0.0422571
Rv3796	1.79111	0.0732756	0.999953	0.504801
Rv3774	-0.498996	0.617782	0.999953	-0.0358917
Rv1644	-0.308258	0.757886	0.999953	-0.0279198
Rv1647	-1.05436	0.291716	0.999953	-0.091152
Rv1661	0.428057	0.66861	0.999953	0.118395
Rv2536	-0.258122	0.796313	0.999953	-0.055965
Rv3783	0.288509	0.772957	0.999953	0.00991064
Rv2529	-0.203039	0.839105	0.999953	-0.0128122
Rv0688	-0.693329	0.488103	0.999953	-0.108803
Rv0711	-0.24632	0.805435	0.999953	-0.191749
Rv0724	-0.527438	0.59789	0.999953	-0.137207
Rv0727c	0.437507	0.661744	0.999953	0.122183
Rv3071	-1.63092	0.102908	0.999953	-0.216788
Rv3060c	-0.699628	0.484159	0.999953	-0.0524261
Rv3058c	0.407234	0.683836	0.999953	0.125827
Rv2524c	1.02	0.30773	0.999953	0.172343
Rv3055	0.562694	0.573643	0.999953	0.122445
Rv3781	-0.486816	0.626389	0.999953	-0.11881
Rv3777	0.562708	0.573634	0.999953	0.0401775
Rv2425c	0.733465	0.463275	0.999953	0.0702648
Rv2423	-1.22769	0.219565	0.999953	-0.884451
Rv2650c	-1.68156	0.0926534	0.999953	-0.313952
Rv2668	0.509788	0.6102	0.999953	0.198255
Rv2672	0.392919	0.69438	0.999953	0.0635902
Rv1719	-1.40388	0.160354	0.999953	-0.196782
Rv1722	1.38633	0.165647	0.999953	0.164427
Rv3779	-0.462541	0.643693	0.999953	-0.054463
Rv1723	-0.160391	0.872573	0.999953	-0.0236302
Rv1727	-1.13208	0.257602	0.999953	-0.248387
Rv1730c	0.815845	0.414589	0.999953	0.599087
Rv1732c	1.12201	0.261857	0.999953	0.206318
Rv1748	0.248676	0.803611	0.999953	0.0272565
Rv1750c	-0.656911	0.511238	0.999953	-0.092097
Rv3768	0.13526	0.892406	0.999953	0.0359418
Rv3775	-0.493427	0.621711	0.999953	-0.0475715
Rv1725c	0.200209	0.841317	0.999953	0.0655124
Rv3267	0.0499017	0.960201	0.999953	0.0186472
Rv3054c	1.3068	0.191282	0.999953	1.79986
Rv2975c	0.630579	0.528316	0.999953	0.209813
Rv0392c	0.259579	0.795189	0.999953	0.0576042
Rv0394c	-0.383178	0.701588	0.999953	-0.0568598
Rv0400c	0.343234	0.731423	0.999953	0.0382211
Rv0263c	0.136371	0.891528	0.999953	0.0692157
Rv0264c	0.390378	0.696257	0.999953	0.254542
Rv0266c	-0.757456	0.448777	0.999953	-0.0546758
Rv0269c	-0.548599	0.583281	0.999953	-0.0865009
Rv0390	-0.792177	0.428258	0.999953	-0.108917
Rv0270	-0.406444	0.684416	0.999953	-0.0542073
Rv0272c	1.0236	0.306023	0.999953	0.449192
Rv2335	0.299807	0.764325	0.999953	0.425417
Rv2337c	0.498238	0.618317	0.999953	0.315048
Rv2338c	0.262777	0.792723	0.999953	0.137261
Rv2342	-0.742367	0.457865	0.999953	-0.165952
Rv1963c	-0.719107	0.472075	0.999953	-0.0562638
Rv1957	-0.499528	0.617408	0.999953	-0.0767914
Rv0271c	-0.302564	0.762222	0.999953	-0.0363318
Rv2980	-0.483385	0.628822	0.999953	-0.0629751
Rv0389	-0.0351511	0.971959	0.999953	-0.0373936
Rv3138	-0.665246	0.505893	0.999953	-0.164488
Rv2970c	-0.934858	0.349862	0.999953	-0.0852173
Rv2955c	-0.114069	0.909183	0.999953	-0.0145657
Rv2950c	0.20305	0.839096	0.999953	0.066477
Rv1871c	-0.106797	0.91495	0.999953	-0.0309006
Rv1869c	0.243631	0.807517	0.999953	0.0429197
Rv1868	0.281494	0.778331	0.999953	0.185494
Rv1867	-0.838047	0.402004	0.999953	-0.0417548
Rv3137	-0.426331	0.669867	0.999953	-0.18122
Rv1866	-0.433905	0.664357	0.999953	-0.0422573
Rv1864c	0.250706	0.802041	0.999953	0.0709955
Rv1855c	-0.0502958	0.959887	0.999953	-0.0189906
Rv1854c	0.614958	0.538582	0.999953	0.179144
Rv1853	-0.311379	0.755513	0.999953	-0.0989886
Rv3154	0.0972706	0.922512	0.999953	0.0458791
Rv3142c	0.359318	0.719357	0.999953	0.0789159
Rv3141	-1.97358	0.0484296	0.999953	-0.146683
Rv1865c	0.0283598	0.977375	0.999953	0.00251911
Rv3268	2.06807	0.0386333	0.999953	0.468296
Rv3269	-1.08351	0.278582	0.999953	-0.195289
Rv3272	0.122737	0.902315	0.999953	0.0173101
Rv3336c	0.062986	0.949778	0.999953	0.0131673
Rv2614c	-1.8137	0.0697239	0.999953	-0.145164
Rv3834c	0.157172	0.875109	0.999953	0.0375371
Rv2845c	-0.325356	0.744911	0.999953	-0.0517904
Rv1650	1.02183	0.306864	0.999953	0.263532
Rv1649	0.674696	0.499869	0.999953	0.172159
Rv1007c	0.415989	0.677418	0.999953	0.103967
Rv1689	1.10192	0.270497	0.999953	0.193565
Rv1640c	0.335415	0.737312	0.999953	0.0359763
Rv0041	-0.113333	0.909767	0.999953	-0.0121596
Rv1536	0.436975	0.662129	0.999953	0.121713
Rv2580c	-1.01038	0.312313	0.999953	-0.088065
Rv2357c	-1.402	0.160915	0.999953	-0.0540569
Rv2992c	-0.120118	0.904389	0.999953	-0.0429272
Rv3580c	-0.921616	0.356729	0.999953	-0.0418491
Rv2572c	-1.23348	0.217396	0.999953	-0.0651436
Rv3598c	0.18055	0.856721	0.999953	0.0163473
Rv1292	-0.666258	0.505246	0.999953	-0.0701631
Rv2448c	-0.50135	0.616125	0.999953	-0.0391993
Rv0625c	0.212478	0.831734	0.999953	0.0385852
Rv2908c	-1.05455	0.29163	0.999953	-0.126838
Rv2140c	-1.28553	0.198607	0.999953	-0.0950098
Rv2366c	-0.107755	0.91419	0.999953	-0.0129782
Rv1842c	-1.14218	0.253377	0.999953	-0.295451
Rv1462	0.0484253	0.961377	0.999953	0.0160318
Rv1461	0.0148745	0.988132	0.999953	0.0044856
Rv2556c	0.354402	0.723037	0.999953	0.0355722
Rv3422c	-0.0991427	0.921025	0.999953	-0.0596053
Rv1421	0.323695	0.746169	0.999953	0.0904746
Rv2148c	-0.169851	0.865127	0.999953	-0.0485836
Rv2976c	0.0861551	0.931343	0.999953	0.0147138
Rv2958c	0.61826	0.536404	0.999953	0.390695
Rv0558	-0.619431	0.535632	0.999953	-0.156645
Rv3806c	-0.793493	0.42749	0.999953	-0.0523721
Rv2764c	-0.290448	0.771474	0.999953	-0.0374347
Rv3314c	-0.360544	0.71844	0.999953	-0.0478876
Rv2851c	-0.877224	0.380365	0.999953	-0.111739
Rv0205	0.665314	0.50585	0.999953	0.10013
Rv3215	0.0395078	0.968486	0.999953	0.0047172
Rv1609	-1.29651	0.194801	0.999953	-0.103348
Rv1448c	0.805603	0.420472	0.999953	0.0920736
Rv1932	-0.705597	0.480439	0.999953	-0.163214
Rv0853c	0.536133	0.591867	0.999953	0.0627153
Rv1820	-0.205328	0.837316	0.999953	-0.0500681
Rv3003c	-0.292927	0.769578	0.999953	-0.0461728
Rv1438	1.86188	0.0626199	0.999953	0.120339
Rv0005	0.654103	0.513045	0.999953	0.0660731
Rv1449c	-1.12974	0.258586	0.999953	-0.0499945
Rv0006	0.256843	0.7973	0.999953	0.0276132
Rv1401	-0.379361	0.70442	0.999953	-0.0640998
Rv3625c	0.573488	0.566314	0.999953	0.0385734
Rv2462c	-0.0225283	0.982027	0.999953	-0.00285936
Rv1295	-1.33135	0.183075	0.999953	-0.128301
Rv1324	-0.254829	0.798855	0.999953	-0.0863135
Rv2878c	0.243019	0.807991	0.999953	0.0872669
Rv1323	-0.648202	0.516854	0.999953	-0.129089
Rv3646c	-0.145813	0.884069	0.999953	-0.0110674
Rv2386c	-1.17798	0.238805	0.999953	-0.35946
Rv2937	-0.153763	0.877797	0.999953	-0.0329732
Rv3101c	0.875253	0.381436	0.999953	0.13816
Rv2192c	-0.932862	0.350891	0.999953	-0.128808
Rv1611	0.387213	0.698598	0.999953	0.0441407
Rv1612	0.558035	0.576821	0.999953	0.0380023
Rv1613	0.289293	0.772357	0.999953	0.0106103
Rv0881	0.24906	0.803315	0.999953	0.0620893
Rv3579c	0.421833	0.673147	0.999953	0.0963951
Rv2906c	-0.975346	0.329389	0.999953	-0.188812
Rv1366A	-0.178114	0.858634	0.999953	-0.0402289
Rv0208c	-0.646452	0.517986	0.999953	-0.156611
Rv2692	0.0484828	0.961331	0.999953	0.0239978
Rv3372	-0.0453247	0.963848	0.999953	-0.0033521
Rv1237	-0.0592558	0.952748	0.999953	-0.0116073
Rv1236	-0.661977	0.507986	0.999953	-0.205485
Rv0929	0.801908	0.422606	0.999953	0.165675
Rv0936	0.00713336	0.994308	0.999953	0.0021507
Rv2563	0.0990831	0.921072	0.999953	0.0135334
Rv2118c	-0.167584	0.866911	0.999953	-0.0209036
Rv2426c	0.173542	0.862225	0.999953	0.0461205
Rv1101c	-1.20454	0.228381	0.999953	-0.193527
Rv3922c	-0.309276	0.757111	0.999953	-0.132594
Rv3862c	-0.858095	0.39084	0.999953	-1.05149
Rv3219	0.143897	0.885582	0.999953	0.0557103
Rv1423	-0.185313	0.852984	0.999953	-0.0132617
Rv3697c	-0.59777	0.549994	0.999953	-0.116333
Rv3408	0.199074	0.842205	0.999953	0.0705526
Rv3320c	0.260599	0.794402	0.999953	0.0856841
Rv2872	0.0643625	0.948682	0.999953	0.0161478
Rv2894c	-0.0558478	0.955463	0.999953	-0.0144107
Rv2530c	1.82885	0.0674224	0.999953	0.406065
Rv0598c	-0.748318	0.454269	0.999953	-0.10682
Rv2527	-1.09253	0.274601	0.999953	-0.32646
Rv2010	0.160308	0.872638	0.999953	0.0820778
Rv1397c	0.182767	0.854981	0.999953	0.19856
Rv0960	-0.895673	0.370428	0.999953	-0.157445
Rv0549c	0.285656	0.775142	0.999953	0.0657172
Rv0301	-1.79652	0.0724123	0.999953	-0.245803
Rv1114	0.660325	0.509045	0.999953	0.207977
Rv0065	0.0337719	0.973059	0.999953	0.0173306
Rv1701	-0.197481	0.843451	0.999953	-0.0541147
Rv3357	1.47178	0.141079	0.999953	0.267476
Rv3273	1.87751	0.0604484	0.999953	0.196404
Rv3277	-0.896245	0.370122	0.999953	-0.219044
Rv3278c	-0.753703	0.451028	0.999953	-0.232774
Rv3281	0.043889	0.964993	0.999953	0.0175413
Rv3295	0.275337	0.783058	0.999953	0.0814781
Rv3296	0.826076	0.408761	0.999953	0.203071
Rv3298c	0.131573	0.895322	0.999953	0.0469428
Rv1108c	-0.297959	0.765734	0.999953	-0.0195783
Rv0627	0.992485	0.320961	0.999953	0.223776
Rv0646c	0.0121613	0.990297	0.999953	0.0026476
Rv0648	-0.1462	0.883764	0.999953	-0.0615349
Rv3358	0.161601	0.87162	0.999953	0.0416031
Rv3433c	0.0058043	0.995369	0.999953	0.00140482
Rv3181c	-0.853562	0.393348	0.999953	-0.0768396
Rv1962A	-0.423701	0.671784	0.999953	-0.0245022
Rv0596c	0.653752	0.513272	0.999953	0.293185
Rv0633c	-0.492635	0.622271	0.999953	-0.113664
Rv2230c	-0.929786	0.352482	0.999953	-0.0901628
Rv2595	-1.59681	0.110308	0.999953	-0.217121
Rv1633	-0.751347	0.452444	0.999953	-0.0925305
Rv0893c	-0.405813	0.68488	0.999953	-0.217065
Rv0731c	-0.311593	0.75535	0.999953	-0.0336418
Rv0281	0.758857	0.447938	0.999953	0.252872
Rv0146	-1.4746	0.14032	0.999953	-1.91441
Rv2345	-0.202164	0.839789	0.999953	-0.061083
Rv1481	-0.00908246	0.992753	0.999953	-0.00248325
Rv0637	-0.0149386	0.988081	0.999953	-0.00401153
Rv1896c	-1.79253	0.0730488	0.999953	-0.265073
Rv0635	1.27238	0.203238	0.999953	0.277129
Rv0038	-0.321836	0.747577	0.999953	-0.0354477
Rv2416c	0.0424192	0.966165	0.999953	0.00765044
Rv0566c	-0.705923	0.480236	0.999953	-0.167583
Rv0004	-0.276866	0.781883	0.999953	-0.0896481
Rv3193c	0.165579	0.868489	0.999953	0.024692
Rv0064	-0.39853	0.69024	0.999953	-0.120144
Rv2295	-0.0395194	0.968476	0.999953	-0.0126903
Rv0504c	0.0320878	0.974402	0.999953	0.00372795
Rv1420	0.650382	0.515446	0.999953	0.137112
Rv3767c	0.130284	0.896342	0.999953	0.0251503
Rv0813c	0.149744	0.880966	0.999953	0.0149282
Rv1636	0.168399	0.866269	0.999953	0.0284442
Rv2026c	0.0261204	0.979161	0.999953	0.0215951
Rv3134c	-0.290023	0.771799	0.999953	-0.282526
Rv2624c	-1.61797	0.105669	0.999953	-0.299579
Rv2623	-0.723737	0.469227	0.999953	-0.457445
Rv2028c	-0.28055	0.779055	0.999953	-0.138754
Rv2678c	-0.924067	0.355451	0.999953	-0.106138
Rv3399	-0.59899	0.54918	0.999953	-0.216847
Rv1852	-0.881087	0.378271	0.999953	-0.232807
Rv1850	1.48502	0.137539	0.999953	0.538953
Rv3309c	0.929395	0.352684	0.999953	0.126544
Rv1086	-0.0622737	0.950345	0.999953	-0.00960037
Rv2361c	1.95889	0.0501258	0.999953	0.215223
Rv1823	-0.640038	0.522148	0.999953	-0.116091
Rv1825	0.998061	0.31825	0.999953	0.386521
Rv2717c	0.341614	0.732642	0.999953	0.0696885
Rv1848	-0.379228	0.704519	0.999953	-0.126355
Rv2444c	1.03678	0.299841	0.999953	0.043314
Rv2314c	-0.627305	0.530459	0.999953	-0.0671047
Rv2315c	-1.30127	0.193165	0.999953	-0.0744279
Rv3522	-0.121134	0.903585	0.999953	-0.00770345
Rv3587c	1.67429	0.0940732	0.999953	0.208757
Rv3797	-0.249453	0.80301	0.999953	-0.167566
Rv3799c	1.37029	0.170595	0.999953	0.23735
Rv3801c	0.125926	0.899791	0.999953	0.0164744
Rv3802c	0.92574	0.354581	0.999953	0.290117
Rv3805c	0.363777	0.716024	0.999953	0.0245585
Rv3521	-0.00413194	0.996703	0.999953	-0.00352586
Rv3808c	0.586667	0.557428	0.999953	0.23841
Rv3920c	0.514762	0.606719	0.999953	0.0626915
Rv0059	1.28689	0.198134	0.999953	0.44736
Rv0060	0.784252	0.432892	0.999953	0.171421
Rv0063	-0.68042	0.496239	0.999953	-0.1356
Rv0066c	0.652434	0.514121	0.999953	0.0723202
Rv0077c	-0.716066	0.473951	0.999953	-0.152714
Rv0078	-0.379355	0.704424	0.999953	-0.0989079
Rv3916c	0.580126	0.56183	0.999953	0.129437
Rv0108c	0.849879	0.395392	0.999953	0.211157
Rv3520c	-0.0395809	0.968427	0.999953	-0.0169337
Rv3516	-0.0208773	0.983343	0.999953	-0.00443419
Rv2175c	-0.506924	0.612208	0.999953	-0.118152
Rv2178c	0.00770794	0.99385	0.999953	0.00160359
Rv2182c	-0.92876	0.353013	0.999953	-0.137995
Rv2183c	0.103215	0.917792	0.999953	0.0414156
Rv2184c	-0.544585	0.586039	0.999953	-0.0929881
Rv2185c	-0.45838	0.646679	0.999953	-0.146009
Rv2186c	0.710269	0.477537	0.999953	0.17417
Rv3519	-0.552448	0.580641	0.999953	-0.093258
Rv2187	0.0980012	0.921931	0.999953	0.0157025
Rv2257c	-0.61097	0.541219	0.999953	-0.0674661
Rv2258c	-0.522781	0.601126	0.999953	-0.0739515
Rv2259	0.575257	0.565118	0.999953	0.0461766
Rv2264c	1.06359	0.287512	0.999953	0.166265
Rv3501c	-0.308739	0.75752	0.999953	-0.0702842
Rv3506	0.590905	0.554584	0.999953	0.106959
Rv3509c	-0.0745851	0.940545	0.999953	-0.0107062
Rv2256c	-0.441379	0.658939	0.999953	-0.212269
Rv2174	-1.45396	0.145959	0.999953	-0.368032
Rv0110	-0.596705	0.550705	0.999953	-0.0681137
Rv0118c	2.07983	0.0375414	0.999953	0.420198
Rv0367c	0.913238	0.361117	0.999953	0.168305
Rv0376c	-0.353889	0.723422	0.999953	-0.0865528
Rv0380c	0.884421	0.376469	0.999953	0.189262
Rv0383c	-0.274769	0.783493	0.999953	-0.0253937
Rv0386	0.238065	0.81183	0.999953	0.0400167
Rv0439c	0.0576365	0.954038	0.999953	0.0141424
Rv0443	0.529695	0.596324	0.999953	0.0914487
Rv0366c	0.113174	0.909893	0.999953	0.0240025
Rv0455c	0.661277	0.508435	0.999953	0.390073
Rv0466	-0.455101	0.649037	0.999953	-0.135017
Rv0565c	-0.256062	0.797903	0.999953	-0.0567312
Rv0567	0.19306	0.846912	0.999953	0.0592718
Rv0575c	0.073567	0.941355	0.999953	0.0317159
Rv0576	-0.183273	0.854584	0.999953	-0.0263979
Rv0580c	0.0184473	0.985282	0.999953	0.00240633
Rv0583c	-0.412686	0.679836	0.999953	-0.0436587
Rv0464c	-0.335732	0.737073	0.999953	-0.0474643
Rv0112	2.09035	0.036586	0.999953	0.984521
Rv0295c	0.0977534	0.922128	0.999953	0.0128858
Rv0291	1.92251	0.0545421	0.999953	0.160057
Rv0158	-0.547991	0.583698	0.999953	-0.13876
Rv0199	0.173539	0.862228	0.999953	0.0396179
Rv0200	0.181983	0.855596	0.999953	0.0316376
Rv0201c	-1.5071	0.131785	0.999953	-0.126083
Rv0238	1.72222	0.0850305	0.999953	0.561075
Rv0241c	0.216232	0.828807	0.999953	0.073183
Rv0244c	-0.0307596	0.975461	0.999953	-0.0157069
Rv0293c	-1.06373	0.28745	0.999953	-0.222337
Rv0245	0.135821	0.891963	0.999953	0.163278
Rv0248c	0.0352434	0.971886	0.999953	0.00442671
Rv0249c	-0.468102	0.639712	0.999953	-0.186601
Rv0250c	-0.0477509	0.961915	0.999953	-0.0251368
Rv0251c	0.219748	0.826067	0.999953	0.231406
Rv0254c	-1.90325	0.0570085	0.999953	-0.178551
Rv0274	-1.13625	0.255851	0.999953	-0.337657
Rv0276	-0.860767	0.389366	0.999953	-0.140825
Rv0247c	0.518966	0.603784	0.999953	0.0617794
Rv0681	0.18419	0.853864	0.999953	0.0111692
Rv2173	0.443841	0.657157	0.999953	0.031943
Rv2170	-0.812187	0.416685	0.999953	-0.0819818
Rv3200c	0.650156	0.515591	0.999953	0.0618858
Rv3201c	-0.649944	0.515728	0.999953	-0.130516
Rv3260c	0.449764	0.652881	0.999953	0.0705805
Rv3304	-0.648026	0.516968	0.999953	-0.382277
Rv3308	1.26782	0.204861	0.999953	0.146121
Rv3310	0.425845	0.670221	0.999953	0.154799
Rv3311	-1.44394	0.148755	0.999953	-0.168058
Rv3197	-0.4093	0.682319	0.999953	-0.0394248
Rv3312c	-0.746938	0.455101	0.999953	-0.128652
Rv3318	1.46802	0.142098	0.999953	0.360458
Rv3327	0.0580254	0.953728	0.999953	0.0178977
Rv3329	-2.0776	0.0377459	0.999953	-0.0370651
Rv3330	0.260144	0.794753	0.999953	0.0543761
Rv3332	0.134717	0.892836	0.999953	0.0322556
Rv3335c	0.739996	0.459302	0.999953	0.159718
Rv3340	0.08356	0.933406	0.999953	0.0378727
Rv3317	0.489974	0.624153	0.999953	0.115323
Rv1050	0.391446	0.695468	0.999953	0.0652924
Rv3194c	-0.353975	0.723357	0.999953	-0.0824877
Rv3174	-0.0933983	0.925587	0.999953	-0.0901881
Rv2494	0.118498	0.905673	0.999953	0.0434767
Rv2517c	-0.172687	0.862897	0.999953	-0.0342478
Rv2989	0.39743	0.69105	0.999953	0.287197
Rv2991	-0.232971	0.815784	0.999953	-0.049171
Rv2999	-0.151019	0.87996	0.999953	-0.0301036
Rv3007c	-0.0210983	0.983167	0.999953	-0.00822323
Rv3034c	0.939575	0.347435	0.999953	0.117927
Rv3179	0.285829	0.775009	0.999953	0.179632
Rv3040c	0.76668	0.443272	0.999953	0.390105
Rv3081	0.194106	0.846093	0.999953	0.166453
Rv3160c	-0.190493	0.848923	0.999953	-0.11828
Rv3161c	0.140861	0.88798	0.999953	0.119061
Rv3164c	0.103468	0.917591	0.999953	0.0308333
Rv3165c	-0.471455	0.637316	0.999953	-0.123889
Rv3169	0.027194	0.978305	0.999953	0.00988122
Rv3173c	-1.53962	0.123654	0.999953	-0.255415
Rv3044	-0.647291	0.517443	0.999953	-0.0810857
Rv2172c	0.7594	0.447614	0.999953	0.33242
Rv1056	-1.08862	0.276321	0.999953	-0.0354482
Rv1059	-0.328663	0.74241	0.999953	-0.0428118
Rv2022c	-0.758224	0.448317	0.999953	-0.326386
Rv2024c	-0.00245772	0.998039	0.999953	-0.00201152
Rv2033c	-0.247673	0.804388	0.999953	-0.200191
Rv2034	0.24557	0.806015	0.999953	0.0572715
Rv2035	-1.12609	0.260126	0.999953	-0.281733
Rv2038c	-1.13146	0.257861	0.999953	-0.109597
Rv2041c	0.309476	0.756959	0.999953	0.0747867
Rv2021c	-0.730608	0.465019	0.999953	-0.410588
Rv2042c	-0.807204	0.419549	0.999953	-0.11849
Rv2046	0.0583354	0.953481	0.999953	0.0820621
Rv2051c	0.133339	0.893925	0.999953	0.0140169
Rv2052c	1.58194	0.113663	0.999953	0.402104
Rv2062c	0.301527	0.763013	0.999953	0.107968
Rv2102	0.955027	0.339564	0.999953	0.628016
Rv2103c	1.08728	0.276911	0.999953	0.150093
Rv2169c	0.0169932	0.986442	0.999953	0.00548095
Rv2045c	0.488135	0.625454	0.999953	0.148457
Rv1058	-1.16331	0.244703	0.999953	-0.131467
Rv2019	0.389589	0.69684	0.999953	0.179859
Rv2016	-0.331153	0.740529	0.999953	-0.124031
Rv1060	-1.9183	0.0550734	0.999953	-0.252864
Rv1061	0.520145	0.602963	0.999953	0.125183
Rv1062	1.39116	0.164177	0.999953	0.126346
Rv1069c	0.0373648	0.970194	0.999953	0.00220851
Rv1071c	-0.246147	0.805569	0.999953	-0.0926059
Rv1072	-0.677846	0.497869	0.999953	-0.112083
Rv1074c	0.24813	0.804034	0.999953	0.0228122
Rv2018	0.447262	0.654686	0.999953	0.0952176
Rv1076	0.232655	0.81603	0.999953	0.113436
Rv1084	0.572092	0.567259	0.999953	0.0999358
Rv1095	0.426814	0.669515	0.999953	0.114382
Rv1096	-0.377559	0.705759	0.999953	-0.106497
Rv1097c	-0.321951	0.74749	0.999953	-0.0781363
Rv1100	0.431799	0.665887	0.999953	0.117393
Rv1103c	0.0936283	0.925404	0.999953	0.0421853
Rv1112	-0.912456	0.361529	0.999953	-0.0507347
Rv1083	-0.358242	0.720163	0.999953	-0.171144
Rv2476c	-0.364703	0.715333	0.999953	-0.0707173
Rv0740	1.4287	0.153091	0.999953	0.195797
Rv0748	-0.740132	0.45922	0.999953	-0.130545
Rv0941c	0.290943	0.771095	0.999953	0.0747154
Rv0020c	0.740437	0.459035	0.999953	0.0461296
Rv0029	0.152675	0.878655	0.999953	0.0613984
Rv2837c	0.585256	0.558375	0.999953	0.0556316
Rv2833c	-0.474901	0.634858	0.999953	-0.092125
Rv2827c	-0.257992	0.796413	0.999953	-0.0727203
Rv2826c	-0.335625	0.737154	0.999953	-0.073541
Rv0958	0.100104	0.920262	0.999953	0.0210338
Rv2823c	-1.01444	0.310374	0.999953	-0.187483
Rv2801c	0.263064	0.792501	0.999953	0.0432023
Rv1388	0.268708	0.788154	0.999953	0.0597751
Rv1393c	0.430552	0.666794	0.999953	0.154038
Rv1400c	0.0705262	0.943775	0.999953	0.0489071
Rv1404	0.233627	0.815275	0.999953	0.0333808
Rv0044c	0.510739	0.609534	0.999953	0.06703
Rv0047c	-0.0541223	0.956838	0.999953	-0.00708566
Rv2802c	1.37197	0.170072	0.999953	0.121204
Rv0050	-0.026574	0.9788	0.999953	-0.00237057
Rv0971c	-1.20638	0.227672	0.999953	-0.402506
Rv3313c	-0.320034	0.748943	0.999953	-0.0363191
Rv0405	0.610579	0.541479	0.999953	0.12696
Rv1275	-0.158726	0.873885	0.999953	-0.0141264
Rv2061c	-0.968632	0.332729	0.999953	-0.125373
Rv0273c	-0.890508	0.373193	0.999953	-0.379462
Rv0939	0.580077	0.561863	0.999953	0.16199
Rv2776c	-0.555943	0.57825	0.999953	-0.406629
Rv1190	-0.397759	0.690808	0.999953	-0.146356
Rv0973c	-1.14289	0.253085	0.999953	-0.354743
Rv1111c	-0.487286	0.626056	0.999953	-0.127704
Rv3755c	0.570715	0.568193	0.999953	0.243786
Rv0243	-0.605933	0.544559	0.999953	-0.151785
Rv0988	-0.211169	0.832755	0.999953	-0.0414773
Rv3257c	0.251557	0.801383	0.999953	0.0425087
Rv2063A	0.458678	0.646466	0.999953	0.065112
Rv0064A	-0.37459	0.707965	0.999953	-0.0812835
Rv2975a	-0.564923	0.572126	0.999953	-0.211529
Rv2054	0.279969	0.779501	0.999953	0.0481556
Rv0792c	-0.754465	0.45057	0.999953	-0.109333
Rv0051	0.373312	0.708916	0.999953	0.0723273
Rv2381c	-0.631394	0.527783	0.999953	-0.330814
Rv1377c	0.388142	0.697911	0.999953	0.122722
Rv0756c	0.00270861	0.997839	0.999953	0.0038479
Rv0757	0.416157	0.677295	0.999953	0.0364438
Rv0758	-1.08642	0.277292	0.999953	-0.101252
Rv0775	-0.351192	0.725444	0.999953	-0.195535
Rv0779c	-2.05424	0.0399522	0.999953	-0.269554
Rv0785	-0.324769	0.745356	0.999953	-0.028134
Rv1516c	-0.916788	0.359254	0.999953	-0.364607
Rv0786c	-0.000373269	0.999702	0.999953	-7.6347e-05
Rv3548c	-0.250945	0.801857	0.999953	-0.0261253
Rv3544c	-0.613069	0.539831	0.999953	-0.127351
Rv3543c	0.143587	0.885826	0.999953	0.0104788
Rv3537	-0.353419	0.723774	0.999953	-0.101085
Rv3526	0.292047	0.77025	0.999953	0.0920153
Rv2327	0.353186	0.723949	0.999953	0.078427
Rv2318	-1.28727	0.198001	0.999953	-0.17944
Rv3554	1.53508	0.124765	0.999953	0.182847
Rv2382c	0.397344	0.691114	0.999953	0.0983867
Rv1515c	-0.32783	0.74304	0.999953	-0.0944084
Rv1512	0.179517	0.857532	0.999953	0.0310829
Rv2418c	0.588216	0.556387	0.999953	0.135363
Rv2413c	-1.06595	0.286448	0.999953	-0.0839083
Rv2410c	0.826629	0.408448	0.999953	0.13627
Rv2409c	0.149466	0.881186	0.999953	0.0238513
Rv2406c	0.680975	0.495887	0.999953	0.313587
Rv2405	-0.942992	0.345685	0.999953	-0.190677
Rv2403c	1.26382	0.206296	0.999953	0.349223
Rv1513	-0.289515	0.772187	0.999953	-0.0354814
Rv2402	0.432758	0.665191	0.999953	0.0606918
Rv2394	-0.554897	0.578965	0.999953	-0.0748821
Rv2387	-0.914969	0.360208	0.999953	-0.174066
Rv1487	1.32484	0.185226	0.999953	0.372056
Rv1497	-0.0860094	0.931459	0.999953	-0.0379278
Rv1505c	-1.64642	0.0996776	0.999953	-0.292124
Rv1508c	-2.11249	0.0346448	0.999953	-0.269162
Rv1511	-0.724009	0.46906	0.999953	-0.0462021
Rv2400c	0.414707	0.678357	0.999953	0.205718
Rv0744c	-0.758107	0.448387	0.999953	-0.0640044
Rv2420c	-1.36818	0.171255	0.999953	-0.207245
Rv0975c	-1.13574	0.256065	0.999953	-0.267329
Rv1676	-1.12415	0.260949	0.999953	-0.330703
Rv1678	-1.31711	0.187802	0.999953	-0.58398
Rv1679	-1.84201	0.0654741	0.999953	-0.557392
Rv1779c	-0.17173	0.86365	0.999953	-0.185646
Rv1780	-0.019103	0.984759	0.999953	-0.00459831
Rv1794	-0.693422	0.488045	0.999953	-0.0489967
Rv1796	-0.525299	0.599375	0.999953	-0.100182
Rv1674c	-0.17953	0.857522	0.999953	-0.327441
Rv1919c	-0.147773	0.882522	0.999953	-0.0122643
Rv1976c	-0.950828	0.341692	0.999953	-0.150184
Rv1977	-1.09127	0.275153	0.999953	-0.141784
Rv1978	-1.44074	0.149659	0.999953	-0.283013
Rv3299c	0.702991	0.482061	0.999953	0.194485
Rv1662	-0.158588	0.873994	0.999953	-0.046023
Rv1747	0.278474	0.780649	0.999953	0.0130612
Rv1749c	-0.841035	0.400329	0.999953	-0.194072
Rv1920	-0.340562	0.733433	0.999953	-0.0794215
Rv1751	-0.488684	0.625065	0.999953	-0.0791417
Rv1607	-0.415454	0.677809	0.999953	-0.100143
Rv1531	0.104258	0.916965	0.999953	0.037948
Rv0753c	-0.625774	0.531463	0.999953	-0.0481393
Rv0818	-1.04669	0.295243	0.999953	-0.398183
Rv0827c	0.747913	0.454513	0.999953	0.245787
Rv0831c	-0.622391	0.533685	0.999953	-0.123745
Rv0835	0.154821	0.876963	0.999953	0.0976756
Rv0838	1.73811	0.082191	0.999953	0.197042
Rv0845	-0.456983	0.647683	0.999953	-0.0409923
Rv1604	-1.4061	0.159695	0.999953	-0.293112
Rv0859	-0.737067	0.461082	0.999953	-0.347458
Rv0861c	0.441691	0.658713	0.999953	0.172174
Rv0862c	-1.54666	0.121945	0.999953	-0.0739983
Rv0983	0.233682	0.815232	0.999953	0.0216871
Rv0984	-0.013839	0.988958	0.999953	-0.00245649
Rv0987	0.120097	0.904406	0.999953	0.0235347
Rv1527c	-0.805532	0.420513	0.999953	-1.16703
Rv1529	-0.420095	0.674416	0.999953	-0.0672402
Rv0860	-1.58243	0.113551	0.999953	-0.228173
Rv0976c	-1.39511	0.162984	0.999953	-0.356646
Rv3669	1.48763	0.136848	0.999953	0.0906605
Rv3690	0.353264	0.72389	0.999953	0.109433
Rv3753c	0.0710755	0.943338	0.999953	0.0249379
Rv3754	0.87825	0.379808	0.999953	0.0958415
Rv3757c	0.715364	0.474384	0.999953	0.258643
Rv3758c	0.247411	0.80459	0.999953	0.0260819
Rv3759c	0.561037	0.574772	0.999953	0.338569
Rv3761c	0.1261	0.899653	0.999953	0.00957267
Rv3762c	0.147027	0.883111	0.999953	0.0299797
Rv3752c	0.743926	0.456921	0.999953	0.292822
Rv3764c	0.563319	0.573218	0.999953	0.0371471
Rv3766	0.760197	0.447137	0.999953	0.382294
Rv3867	-1.32017	0.18678	0.999953	-0.257135
Rv1218c	0.202776	0.83931	0.999953	0.0906018
Rv1219c	-0.0814375	0.935094	0.999953	-0.0444252
Rv1232c	-0.551158	0.581525	0.999953	-0.157123
Rv2680	0.0726692	0.942069	0.999953	0.0176859
Rv0974c	-1.28079	0.200266	0.999953	-0.399896
Rv3765c	-1.06395	0.287352	0.999953	-0.368058
Rv3684	0.351015	0.725577	0.999953	0.054318
Rv3748	-0.491062	0.623382	0.999953	-0.105173
Rv3736	0.0427374	0.965911	0.999953	0.0157217
Rv3691	0.0310168	0.975256	0.999953	0.00527246
Rv3693	-0.566281	0.571203	0.999953	-0.072202
Rv3694c	-1.75378	0.0794677	0.999953	-0.187301
Rv3699	-0.146868	0.883236	0.999953	-0.0305681
Rv3703c	0.279739	0.779678	0.999953	0.169134
Rv3711c	-0.0564501	0.954983	0.999953	-0.0343299
Rv3714c	0.201345	0.840429	0.999953	0.0594009
Rv3747	-0.347996	0.727844	0.999953	-0.194719
Rv3719	0.252438	0.800703	0.999953	0.0715998
Rv3722c	-0.0792998	0.936794	0.999953	-0.0109997
Rv3725	0.0832726	0.933635	0.999953	0.0295487
Rv3726	-0.0269639	0.978489	0.999953	-0.00927292
Rv3729	0.767751	0.442635	0.999953	0.322341
Rv3730c	0.303308	0.761655	0.999953	0.0531455
Rv3732	-0.169786	0.865178	0.999953	-0.0504862
Rv3733c	0.459924	0.645571	0.999953	0.202199
Rv3720	0.526607	0.598466	0.999953	0.063164
Rv3098A	-0.666753	0.50493	0.999953	-0.189703
