## Supplementary material for "Evolution of *Mycobacterium tuberculosis* transcription regulation is associated with increased transmission and drug resistance": TableS8 WGS accessions (part 1 of 2)

### Sheet: Global Accessions
BioSample	SRA accessions	Pass Filter
SAMD00029385	DRR034340	TRUE
SAMD00029386	DRR034341	TRUE
SAMD00029387	DRR034342	TRUE
SAMD00029388	DRR034343	TRUE
SAMD00029389	DRR034344	FALSE
SAMD00029390	DRR034345	TRUE
SAMD00029391	DRR034346	TRUE
SAMD00029393	DRR034348	FALSE
SAMD00029394	DRR034349	TRUE
SAMD00029395	DRR034350	TRUE
SAMD00029396	DRR034351	TRUE
SAMD00029397	DRR034352	TRUE
SAMD00029398	DRR034353	TRUE
SAMD00029399	DRR034354	TRUE
SAMD00029400	DRR034355	FALSE
SAMD00029401	DRR034356	FALSE
SAMD00029402	DRR034357	TRUE
SAMD00029403	DRR034358	TRUE
SAMD00029404	DRR034359	TRUE
SAMD00029405	DRR034360	TRUE
SAMD00029406	DRR034361	TRUE
SAMD00029407	DRR034362	TRUE
SAMD00029408	DRR034363	TRUE
SAMD00029409	DRR034364	TRUE
SAMD00029410	DRR034365	TRUE
SAMD00029411	DRR034366	TRUE
SAMD00029412	DRR034367	TRUE
SAMD00029413	DRR034368	TRUE
SAMD00029414	DRR034369	TRUE
SAMD00029415	DRR034370	TRUE
SAMD00029416	DRR034371	TRUE
SAMD00029417	DRR034372	TRUE
SAMD00029418	DRR034373	TRUE
SAMD00029419	DRR034374	TRUE
SAMD00029420	DRR034375	TRUE
SAMD00029421	DRR034376	TRUE
SAMD00029422	DRR034377	TRUE
SAMD00029423	DRR034378	TRUE
SAMD00029424	DRR034379	FALSE
SAMD00029425	DRR034380	TRUE
SAMD00029426	DRR034381	TRUE
SAMD00029427	DRR034382	TRUE
SAMD00029428	DRR034383	TRUE
SAMD00029429	DRR034384	FALSE
SAMD00029430	DRR034385	FALSE
SAMD00029431	DRR034386	FALSE
SAMD00029432	DRR034387	TRUE
SAMD00029433	DRR034388	FALSE
SAMD00029434	DRR034389	TRUE
SAMD00029435	DRR034390	TRUE
SAMD00029436	DRR034391	TRUE
SAMD00029437	DRR034392	TRUE
SAMD00029438	DRR034393	TRUE
SAMD00029439	DRR034394	TRUE
SAMD00029440	DRR034395	TRUE
SAMD00029441	DRR034396	TRUE
SAMD00029442	DRR034397	FALSE
SAMD00029443	DRR034398	TRUE
SAMD00029444	DRR034399	TRUE
SAMD00029445	DRR034400	FALSE
SAMD00029446	DRR034401	FALSE
SAMD00029447	DRR034402	TRUE
SAMD00029448	DRR034403	TRUE
SAMD00029449	DRR034404	FALSE
SAMD00029450	DRR034405	FALSE
SAMD00029451	DRR034406	FALSE
SAMD00029453	DRR034408	TRUE
SAMD00029454	DRR034409	FALSE
SAMD00029455	DRR034410	FALSE
SAMD00029456	DRR034411	TRUE
SAMD00029457	DRR034412	TRUE
SAMD00029458	DRR034413	FALSE
SAMD00029459	DRR034414	TRUE
SAMD00029460	DRR034415	TRUE
SAMD00029461	DRR034416	TRUE
SAMD00029462	DRR034417	TRUE
SAMD00029463	DRR034418	FALSE
SAMD00029464	DRR034419	FALSE
SAMD00029465	DRR034420	FALSE
SAMD00029466	DRR034421	FALSE
SAMD00029467	DRR034422	TRUE
SAMD00029468	DRR034423	TRUE
SAMD00029469	DRR034424	TRUE
SAMD00029470	DRR034425	FALSE
SAMD00029471	DRR034426	TRUE
SAMD00029472	DRR034427	TRUE
SAMD00029473	DRR034428	TRUE
SAMD00029474	DRR034429	TRUE
SAMD00029475	DRR034430	TRUE
SAMD00029476	DRR034431	TRUE
SAMD00029477	DRR034432	TRUE
SAMD00029478	DRR034433	TRUE
SAMD00029479	DRR034434	TRUE
SAMD00029480	DRR034435	TRUE
SAMD00029481	DRR034436	TRUE
SAMD00029482	DRR034437	TRUE
SAMD00029483	DRR034438	TRUE
SAMD00029484	DRR034439	TRUE
SAMD00029485	DRR034440	TRUE
SAMD00029486	DRR034441	FALSE
SAMD00029487	DRR034442	TRUE
SAMD00029488	DRR034443	TRUE
SAMD00029489	DRR034444	TRUE
SAMD00029490	DRR034445	TRUE
SAMD00029491	DRR034446	TRUE
SAMD00029492	DRR034447	TRUE
SAMD00029493	DRR034448	TRUE
SAMD00029495	DRR034450	TRUE
SAMD00029496	DRR034451	TRUE
SAMD00029497	DRR034452	TRUE
SAMD00029498	DRR034453	TRUE
SAMD00029499	DRR034454	TRUE
SAMD00029500	DRR034455	TRUE
SAMD00029501	DRR034456	FALSE
SAMD00029502	DRR034457	TRUE
SAMD00029503	DRR034458	TRUE
SAMD00029504	DRR034459	TRUE
SAMD00029505	DRR034460	TRUE
SAMD00029506	DRR034461	TRUE
SAMD00029507	DRR034462	TRUE
SAMD00029508	DRR034463	TRUE
SAMD00029509	DRR034464	TRUE
SAMD00029510	DRR034465	TRUE
SAMD00029511	DRR034466	TRUE
SAMD00029512	DRR034467	TRUE
SAMD00029513	DRR034468	TRUE
SAMD00029514	DRR034469	TRUE
SAMD00029515	DRR034470	TRUE
SAMD00029516	DRR034471	TRUE
SAMD00029517	DRR034472	TRUE
SAMD00029518	DRR034473	FALSE
SAMD00029519	DRR034474	TRUE
SAMD00029520	DRR034475	TRUE
SAMD00029521	DRR034476	TRUE
SAMD00029522	DRR034477	TRUE
SAMD00029523	DRR034478	TRUE
SAMD00029524	DRR034479	TRUE
SAMD00029525	DRR034480	TRUE
SAMD00029526	DRR034481	TRUE
SAMD00029527	DRR034482	TRUE
SAMD00029528	DRR034483	FALSE
SAMD00029529	DRR034484	TRUE
SAMD00029530	DRR034485	TRUE
SAMD00029531	DRR034486	TRUE
SAMD00029532	DRR034487	TRUE
SAMD00029533	DRR034488	FALSE
SAMD00029534	DRR034489	TRUE
SAMD00029535	DRR034490	TRUE
SAMD00029536	DRR034491	TRUE
SAMD00029537	DRR034492	TRUE
SAMD00029538	DRR034493	TRUE
SAMD00029539	DRR034494	TRUE
SAMD00029540	DRR034495	TRUE
SAMD00029541	DRR034496	TRUE
SAMD00029542	DRR034497	TRUE
SAMD00029543	DRR034498	TRUE
SAMD00029544	DRR034499	TRUE
SAMD00029545	DRR034500	TRUE
SAMD00029547	DRR034502	TRUE
SAMD00029548	DRR034503	TRUE
SAMD00029549	DRR034504	TRUE
SAMD00029550	DRR034505	TRUE
SAMD00029551	DRR034506	TRUE
SAMD00029552	DRR034507	TRUE
SAMD00029553	DRR034508	TRUE
SAMD00029554	DRR034509	TRUE
SAMD00029555	DRR034510	TRUE
SAMD00029556	DRR034511	TRUE
SAMD00029557	DRR034512	TRUE
SAMD00029558	DRR034513	TRUE
SAMD00029559	DRR034514	TRUE
SAMD00029560	DRR034515	TRUE
SAMD00029561	DRR034516	TRUE
SAMD00029562	DRR034517	TRUE
SAMD00029563	DRR034518	TRUE
SAMD00029564	DRR034519	TRUE
SAMD00029565	DRR034520	TRUE
SAMD00029566	DRR034521	FALSE
SAMD00029567	DRR034522	TRUE
SAMD00029568	DRR034523	TRUE
SAMD00029569	DRR034524	TRUE
SAMD00029570	DRR034525	TRUE
SAMD00029571	DRR034526	TRUE
SAMD00029572	DRR034527	TRUE
SAMD00029573	DRR034528	TRUE
SAMD00029574	DRR034529	TRUE
SAMD00029575	DRR034530	TRUE
SAMD00029576	DRR034531	TRUE
SAMD00029577	DRR034532	TRUE
SAMD00029578	DRR034533	TRUE
SAMD00029579	DRR034534	TRUE
SAMD00029580	DRR034535	TRUE
SAMD00029581	DRR034536	TRUE
SAMD00089633	DRR099683	TRUE
SAMD00089634	DRR099684	FALSE
SAMD00089635	DRR099685	FALSE
SAMD00089636	DRR099686	FALSE
SAMD00089637	DRR099687	FALSE
SAMD00089638	DRR099688	TRUE
SAMD00089640	DRR099690	FALSE
SAMD00089641	DRR099691	FALSE
SAMD00089642	DRR099692	TRUE
SAMD00089643	DRR099693	TRUE
SAMD00089644	DRR099694	FALSE
SAMD00117760	DRR130052	TRUE
SAMD00117761	DRR130053	TRUE
SAMD00117762	DRR130054	TRUE
SAMD00117763	DRR130055	TRUE
SAMD00117765	DRR130057	TRUE
SAMD00117766	DRR130058	TRUE
SAMD00117767	DRR130059	TRUE
SAMD00117769	DRR130061	TRUE
SAMD00117770	DRR130062	TRUE
SAMD00117771	DRR130063	TRUE
SAMD00117772	DRR130064	TRUE
SAMD00117774	DRR130066	TRUE
SAMD00117775	DRR130067	TRUE
SAMD00117776	DRR130068	TRUE
SAMD00117777	DRR130069	TRUE
SAMD00117778	DRR130070	TRUE
SAMD00117779	DRR130071	TRUE
SAMD00117780	DRR130072	TRUE
SAMD00117781	DRR130073	TRUE
SAMD00117782	DRR130074	TRUE
SAMD00117783	DRR130075	TRUE
SAMD00117784	DRR130076	TRUE
SAMD00117785	DRR130077	TRUE
SAMD00117786	DRR130078	TRUE
SAMD00117787	DRR130079	TRUE
SAMD00117788	DRR130080	TRUE
SAMD00117789	DRR130081	FALSE
SAMD00117790	DRR130082	TRUE
SAMD00117791	DRR130083	TRUE
SAMD00117792	DRR130084	TRUE
SAMD00117793	DRR130085	TRUE
SAMD00117794	DRR130086	TRUE
SAMD00117795	DRR130087	TRUE
SAMD00117796	DRR130088	TRUE
SAMD00117797	DRR130089	TRUE
SAMD00117798	DRR130090	TRUE
SAMD00117799	DRR130091	TRUE
SAMD00117800	DRR130092	TRUE
SAMD00117801	DRR130093	TRUE
SAMD00117802	DRR130094	TRUE
SAMD00117803	DRR130095	TRUE
SAMD00117804	DRR130096	TRUE
SAMD00117805	DRR130097	TRUE
SAMD00117806	DRR130098	TRUE
SAMD00117807	DRR130099	TRUE
SAMD00117808	DRR130100	TRUE
SAMD00117809	DRR130101	TRUE
SAMD00117810	DRR130102	TRUE
SAMD00117811	DRR130103	TRUE
SAMD00117812	DRR130104	TRUE
SAMD00117813	DRR130105	TRUE
SAMD00117814	DRR130106	TRUE
SAMD00117815	DRR130107	TRUE
SAMD00117816	DRR130108	TRUE
SAMD00117817	DRR130109	TRUE
SAMD00117818	DRR130110	TRUE
SAMD00117819	DRR130111	TRUE
SAMD00117820	DRR130112	TRUE
SAMD00117821	DRR130113	TRUE
SAMD00117822	DRR130114	TRUE
SAMD00117823	DRR130115	TRUE
SAMD00117824	DRR130116	TRUE
SAMD00117825	DRR130117	TRUE
SAMD00117826	DRR130118	FALSE
SAMD00117827	DRR130119	FALSE
SAMD00117828	DRR130120	TRUE
SAMD00117829	DRR130121	TRUE
SAMD00117830	DRR130122	TRUE
SAMD00117831	DRR130123	TRUE
SAMD00117832	DRR130124	TRUE
SAMD00117833	DRR130125	TRUE
SAMD00117834	DRR130126	TRUE
SAMD00117835	DRR130127	TRUE
SAMD00117836	DRR130128	TRUE
SAMD00117837	DRR130129	TRUE
SAMD00117838	DRR130130	FALSE
SAMD00117839	DRR130131	TRUE
SAMD00117840	DRR130132	TRUE
SAMD00117841	DRR130133	TRUE
SAMD00117842	DRR130134	TRUE
SAMD00117843	DRR130135	TRUE
SAMD00117844	DRR130136	TRUE
SAMD00117845	DRR130137	TRUE
SAMD00117846	DRR130138	TRUE
SAMD00117847	DRR130139	TRUE
SAMD00117848	DRR130140	TRUE
SAMD00117849	DRR130141	FALSE
SAMD00117850	DRR130142	TRUE
SAMD00117851	DRR130143	TRUE
SAMD00117852	DRR130144	TRUE
SAMD00117853	DRR130145	TRUE
SAMD00117854	DRR130146	TRUE
SAMD00117855	DRR130147	TRUE
SAMD00117856	DRR130148	TRUE
SAMD00117857	DRR130149	TRUE
SAMD00117858	DRR130150	TRUE
SAMD00117859	DRR130151	TRUE
SAMD00117860	DRR130152	TRUE
SAMD00117861	DRR130153	TRUE
SAMD00117862	DRR130154	TRUE
SAMD00117863	DRR130155	TRUE
SAMD00117864	DRR130156	TRUE
SAMD00117865	DRR130157	TRUE
SAMD00117866	DRR130158	TRUE
SAMD00117867	DRR130159	TRUE
SAMD00117868	DRR130160	TRUE
SAMD00117869	DRR130161	TRUE
SAMD00117870	DRR130162	TRUE
SAMD00117871	DRR130163	TRUE
SAMD00117872	DRR130164	TRUE
SAMD00117873	DRR130165	TRUE
SAMD00117874	DRR130166	TRUE
SAMD00117875	DRR130167	TRUE
SAMD00117876	DRR130168	TRUE
SAMD00117877	DRR130169	TRUE
SAMD00117878	DRR130170	TRUE
SAMD00117879	DRR130171	TRUE
SAMD00117880	DRR130172	TRUE
SAMD00117881	DRR130173	TRUE
SAMD00117882	DRR130174	TRUE
SAMD00117883	DRR130175	TRUE
SAMD00117884	DRR130176	TRUE
SAMD00117885	DRR130177	TRUE
SAMD00117886	DRR130178	TRUE
SAMD00117887	DRR130179	TRUE
SAMD00117888	DRR130180	TRUE
SAMD00117889	DRR130181	TRUE
SAMD00117890	DRR130182	TRUE
SAMD00117891	DRR130183	TRUE
SAMD00117892	DRR130184	TRUE
SAMD00117893	DRR130185	TRUE
SAMD00117894	DRR130186	TRUE
SAMD00117895	DRR130187	TRUE
SAMD00117896	DRR130188	TRUE
SAMD00117897	DRR130189	TRUE
SAMD00117898	DRR130190	TRUE
SAMD00117899	DRR130191	TRUE
SAMD00117900	DRR130192	TRUE
SAMD00117901	DRR130193	FALSE
SAMD00117902	DRR130194	TRUE
SAMD00117903	DRR130195	TRUE
SAMD00117904	DRR130196	TRUE
SAMD00117905	DRR130197	TRUE
SAMD00117906	DRR130198	FALSE
SAMD00117907	DRR130199	TRUE
SAMD00117908	DRR130200	TRUE
SAMD00117909	DRR130201	TRUE
SAMD00117910	DRR130202	TRUE
SAMD00117911	DRR130203	TRUE
SAMD00117912	DRR130204	TRUE
SAMD00117913	DRR130205	TRUE
SAMD00117914	DRR130206	TRUE
SAMD00117915	DRR130207	TRUE
SAMD00117916	DRR130208	TRUE
SAMD00117917	DRR130209	TRUE
SAMD00117918	DRR130210	TRUE
SAMD00117919	DRR130211	TRUE
SAMD00117920	DRR130212	TRUE
SAMD00117921	DRR130213	TRUE
SAMD00117922	DRR130214	TRUE
SAMD00117923	DRR130215	TRUE
SAMD00117924	DRR130216	TRUE
SAMD00117925	DRR130217	TRUE
SAMD00117926	DRR130218	TRUE
SAMD00117927	DRR130219	TRUE
SAMD00117928	DRR130220	TRUE
SAMD00117929	DRR130221	TRUE
SAMD00117930	DRR130222	TRUE
SAMD00117931	DRR130223	TRUE
SAMD00117932	DRR130224	TRUE
SAMD00117933	DRR130225	TRUE
SAMD00117934	DRR130226	TRUE
SAMD00117935	DRR130227	TRUE
SAMD00117936	DRR130228	TRUE
SAMD00117937	DRR130229	TRUE
SAMD00117938	DRR130230	TRUE
SAMD00117939	DRR130231	TRUE
SAMD00117940	DRR130232	TRUE
SAMD00117941	DRR130233	TRUE
SAMD00117942	DRR130234	TRUE
SAMD00117943	DRR130235	TRUE
SAMD00117944	DRR130236	TRUE
SAMD00117945	DRR130237	TRUE
SAMD00117946	DRR130238	TRUE
SAMD00117947	DRR130239	TRUE
SAMD00117948	DRR130240	TRUE
SAMD00117949	DRR130241	TRUE
SAMD00117950	DRR130242	FALSE
SAMD00178565	DRR184603	TRUE
SAMD00178566	DRR184604	TRUE
SAMD00178567	DRR184605	TRUE
SAMD00178568	DRR184606	TRUE
SAMD00178569	DRR184607	FALSE
SAMD00178570	DRR184608	TRUE
SAMD00178571	DRR184609	TRUE
SAMD00178572	DRR184610	TRUE
SAMD00178573	DRR184611	TRUE
SAMD00178574	DRR184612	TRUE
SAMD00178575	DRR184613	TRUE
SAMD00178576	DRR184614	TRUE
SAMD00178577	DRR184615	TRUE
SAMD00178578	DRR184616	TRUE
SAMD00178579	DRR184617	TRUE
SAMD00178580	DRR184618	TRUE
SAMD00178581	DRR184619	TRUE
SAMD00178582	DRR184620	TRUE
SAMD00178583	DRR184621	TRUE
SAMD00178584	DRR184622	TRUE
SAMD00178585	DRR184623	TRUE
SAMD00178586	DRR184624	TRUE
SAMD00178587	DRR184625	TRUE
SAMD00178588	DRR184626	TRUE
SAMD00178589	DRR184627	TRUE
SAMD00178590	DRR184628	TRUE
SAMD00178592	DRR184630	FALSE
SAMD00178593	DRR184631	TRUE
SAMD00178594	DRR184632	TRUE
SAMD00178595	DRR184633	TRUE
SAMD00178596	DRR184634	TRUE
SAMD00178597	DRR184635	TRUE
SAMD00178598	DRR184636	TRUE
SAMD00178599	DRR184637	TRUE
SAMD00178600	DRR184638	TRUE
SAMD00178601	DRR184639	TRUE
SAMD00178602	DRR184640	TRUE
SAMD00178603	DRR184641	TRUE
SAMD00178604	DRR184642	TRUE
SAMD00178605	DRR184643	TRUE
SAMD00178607	DRR184645	TRUE
SAMD00178608	DRR184646	TRUE
SAMD00178609	DRR184647	TRUE
SAMD00178610	DRR184648	TRUE
SAMD00178611	DRR184649	TRUE
SAMD00178612	DRR184650	TRUE
SAMD00178613	DRR184651	TRUE
SAMD00178614	DRR184652	TRUE
SAMD00178615	DRR184653	TRUE
SAMD00178616	DRR184654	TRUE
SAMD00178617	DRR184655	TRUE
SAMD00178618	DRR184656	TRUE
SAMD00178619	DRR184657	TRUE
SAMD00178620	DRR184658	TRUE
SAMD00178621	DRR184659	TRUE
SAMD00178622	DRR184660	TRUE
SAMD00178623	DRR184661	TRUE
SAMD00178624	DRR184662	TRUE
SAMD00178625	DRR184663	TRUE
SAMD00178626	DRR184664	TRUE
SAMD00178627	DRR184665	TRUE
SAMD00178628	DRR184666	TRUE
SAMD00178629	DRR184667	TRUE
SAMD00178630	DRR184668	TRUE
SAMD00178631	DRR184669	TRUE
SAMD00178632	DRR184670	TRUE
SAMD00178633	DRR184671	TRUE
SAMD00178634	DRR184672	TRUE
SAMD00178635	DRR184673	TRUE
SAMD00178636	DRR184674	TRUE
SAMD00178637	DRR184675	TRUE
SAMD00178638	DRR184676	TRUE
SAMD00178639	DRR184677	TRUE
SAMD00178640	DRR184678	TRUE
SAMD00178641	DRR184679	TRUE
SAMD00178642	DRR184680	TRUE
SAMD00178643	DRR184681	TRUE
SAMD00178644	DRR184682	TRUE
SAMD00178950	DRR184877	TRUE
SAMD00178951	DRR184878	FALSE
SAMD00178952	DRR184879	FALSE
SAMD00178953	DRR184880	TRUE
SAMD00178954	DRR184881	TRUE
SAMD00178955	DRR184882	TRUE
SAMD00178956	DRR184883	TRUE
SAMD00178957	DRR184884	TRUE
SAMD00178958	DRR184885	TRUE
SAMD00178959	DRR184886	FALSE
SAMD00178960	DRR184887	TRUE
SAMD00178961	DRR184888	TRUE
SAMD00178962	DRR184889	FALSE
SAMD00178963	DRR184890	FALSE
SAMD00178964	DRR184891	TRUE
SAMD00178965	DRR184892	FALSE
SAMD00178966	DRR184893	TRUE
SAMD00178967	DRR184894	TRUE
SAMD00178968	DRR184895	FALSE
SAMD00178969	DRR184896	TRUE
SAMD00178970	DRR184897	TRUE
SAMD00178971	DRR184898	FALSE
SAMD00178972	DRR184899	TRUE
SAMD00178973	DRR184900	TRUE
SAMD00178974	DRR184901	TRUE
SAMD00178975	DRR184902	FALSE
SAMD00178976	DRR184903	FALSE
SAMD00178977	DRR184904	TRUE
SAMD00178978	DRR184905	TRUE
SAMD00178979	DRR184906	TRUE
SAMD00178980	DRR184907	FALSE
SAMD00178981	DRR184908	TRUE
SAMD00178982	DRR184909	TRUE
SAMD00178983	DRR184910	TRUE
SAMD00178984	DRR184911	TRUE
SAMD00178985	DRR184912	TRUE
SAMD00178987	DRR184914	TRUE
SAMD00178988	DRR184915	TRUE
SAMD00178989	DRR184916	TRUE
SAMD00178990	DRR184917	TRUE
SAMD00178991	DRR184918	TRUE
SAMD00178992	DRR184919	TRUE
SAMD00178993	DRR184920	TRUE
SAMD00178994	DRR184921	TRUE
SAMD00178995	DRR184922	TRUE
SAMD00178996	DRR184923	FALSE
SAMD00178997	DRR184924	FALSE
SAMD00178998	DRR184925	TRUE
SAMD00178999	DRR184926	FALSE
SAMD00179000	DRR184927	FALSE
SAMD00179001	DRR184928	TRUE
SAMD00179002	DRR184929	FALSE
SAMD00179003	DRR184930	FALSE
SAMD00179004	DRR184931	TRUE
SAMD00179006	DRR184933	TRUE
SAMD00179007	DRR184934	FALSE
SAMD00179008	DRR184935	FALSE
SAMD00179009	DRR184936	TRUE
SAMD00179010	DRR184937	TRUE
SAMD00179011	DRR184938	TRUE
SAMD00179012	DRR184939	TRUE
SAMD00179013	DRR184940	TRUE
SAMD00179014	DRR184941	TRUE
SAMD00179015	DRR184942	TRUE
SAMD00179016	DRR184943	FALSE
SAMD00179017	DRR184944	FALSE
SAMD00179018	DRR184945	FALSE
SAMD00179019	DRR184946	TRUE
SAMD00179020	DRR184947	TRUE
SAMD00179021	DRR184948	TRUE
SAMD00179022	DRR184949	TRUE
SAMD00179023	DRR184950	TRUE
SAMD00179024	DRR184951	FALSE
SAMD00179025	DRR184952	FALSE
SAMD00179026	DRR184953	TRUE
SAMD00179027	DRR184954	TRUE
SAMD00179028	DRR184955	TRUE
SAMD00179029	DRR184956	TRUE
SAMD00179030	DRR184957	TRUE
SAMD00179031	DRR184958	FALSE
SAMD00179032	DRR184959	FALSE
SAMD00179033	DRR184960	TRUE
SAMD00179034	DRR184961	TRUE
SAMD00179035	DRR184962	TRUE
SAMD00179036	DRR184963	TRUE
SAMD00179037	DRR184964	TRUE
SAMD00179038	DRR184965	TRUE
SAMD00179039	DRR184966	TRUE
SAMD00179040	DRR184967	TRUE
SAMD00179041	DRR184968	TRUE
SAMD00179042	DRR184969	TRUE
SAMD00179043	DRR184970	TRUE
SAMD00179044	DRR184971	TRUE
SAMD00179045	DRR184972	TRUE
SAMD00179046	DRR184973	TRUE
SAMD00179047	DRR184974	TRUE
SAMD00179048	DRR184975	FALSE
SAMD00179049	DRR184976	TRUE
SAMD00179050	DRR184977	TRUE
SAMD00179051	DRR184978	TRUE
SAMD00179052	DRR184979	TRUE
SAMD00179053	DRR184980	TRUE
SAMD00179054	DRR184981	TRUE
SAMD00179056	DRR184983	TRUE
SAMD00179057	DRR184984	TRUE
SAMD00179058	DRR184985	TRUE
SAMD00179059	DRR184986	TRUE
SAMD00179060	DRR184987	TRUE
SAMD00179061	DRR184988	TRUE
SAMD00179062	DRR184989	TRUE
SAMD00179063	DRR184990	TRUE
SAMD00179064	DRR184991	TRUE
SAMD00179065	DRR184992	TRUE
SAMD00179066	DRR184993	TRUE
SAMD00179067	DRR184994	TRUE
SAMD00179068	DRR184995	TRUE
SAMD00179069	DRR184996	TRUE
SAMD00179070	DRR184997	TRUE
SAMD00179071	DRR184998	TRUE
SAMD00179072	DRR184999	TRUE
SAMD00179074	DRR185001	TRUE
SAMD00179075	DRR185002	TRUE
SAMD00179076	DRR185003	TRUE
SAMD00179077	DRR185004	TRUE
SAMD00179078	DRR185005	FALSE
SAMD00179079	DRR185006	TRUE
SAMD00179080	DRR185007	TRUE
SAMD00179081	DRR185008	TRUE
SAMD00179082	DRR185009	TRUE
SAMD00179083	DRR185010	TRUE
SAMD00179084	DRR185011	TRUE
SAMD00179085	DRR185012	TRUE
SAMD00179086	DRR185013	TRUE
SAMD00179087	DRR185014	TRUE
SAMD00179088	DRR185015	TRUE
SAMD00179089	DRR185016	TRUE
SAMD00179090	DRR185017	TRUE
SAMD00179091	DRR185018	TRUE
SAMD00179093	DRR185020	FALSE
SAMD00179094	DRR185021	TRUE
SAMD00179095	DRR185022	TRUE
SAMD00179096	DRR185023	TRUE
SAMD00179098	DRR185025	TRUE
SAMD00179099	DRR185026	FALSE
SAMD00179100	DRR185027	TRUE
SAMD00179101	DRR185028	TRUE
SAMD00179102	DRR185029	TRUE
SAMD00179103	DRR185030	TRUE
SAMD00179104	DRR185031	TRUE
SAMD00179105	DRR185032	TRUE
SAMD00179106	DRR185033	TRUE
SAMD00179107	DRR185034	FALSE
SAMD00179108	DRR185035	TRUE
SAMD00179109	DRR185036	TRUE
SAMD00179110	DRR185037	TRUE
SAMD00179111	DRR185038	TRUE
SAMD00179112	DRR185039	TRUE
SAMD00179113	DRR185040	TRUE
SAMD00179114	DRR185041	TRUE
SAMD00179115	DRR185042	TRUE
SAMD00179116	DRR185043	TRUE
SAMD00179117	DRR185044	TRUE
SAMD00179118	DRR185045	FALSE
SAMD00179119	DRR185046	TRUE
SAMD00179120	DRR185047	TRUE
SAMD00179122	DRR185049	TRUE
SAMD00179123	DRR185050	FALSE
SAMD00179124	DRR185051	TRUE
SAMD00179125	DRR185052	TRUE
SAMD00179126	DRR185053	TRUE
SAMD00179127	DRR185054	FALSE
SAMD00179128	DRR185055	TRUE
SAMD00179129	DRR185056	TRUE
SAMD00179130	DRR185057	TRUE
SAMD00179131	DRR185058	TRUE
SAMD00179132	DRR185059	TRUE
SAMD00179133	DRR185060	TRUE
SAMD00179134	DRR185061	TRUE
SAMD00179135	DRR185062	TRUE
SAMD00179136	DRR185063	TRUE
SAMD00179137	DRR185064	TRUE
SAMD00179138	DRR185065	TRUE
SAMD00179139	DRR185066	TRUE
SAMD00179140	DRR185067	TRUE
SAMD00179141	DRR185068	TRUE
SAMD00179142	DRR185069	TRUE
SAMD00179143	DRR185070	TRUE
SAMD00179144	DRR185071	TRUE
SAMD00179145	DRR185072	TRUE
SAMD00179146	DRR185073	TRUE
SAMD00179147	DRR185074	TRUE
SAMD00179148	DRR185075	TRUE
SAMD00179149	DRR185076	TRUE
SAMD00179150	DRR185077	TRUE
SAMD00179151	DRR185078	TRUE
SAMD00179152	DRR185079	TRUE
SAMD00179153	DRR185080	TRUE
SAMD00179154	DRR185081	TRUE
SAMD00179155	DRR185082	TRUE
SAMD00179156	DRR185083	TRUE
SAMD00179157	DRR185084	TRUE
SAMD00179158	DRR185085	TRUE
SAMD00179159	DRR185086	TRUE
SAMD00179160	DRR185087	TRUE
SAMD00179161	DRR185088	TRUE
SAMD00179162	DRR185089	TRUE
SAMD00179163	DRR185090	TRUE
SAMD00179164	DRR185091	TRUE
SAMD00179165	DRR185092	TRUE
SAMD00179166	DRR185093	TRUE
SAMD00179167	DRR185094	TRUE
SAMD00179168	DRR185095	TRUE
SAMD00179169	DRR185096	TRUE
SAMD00179170	DRR185097	TRUE
SAMD00179171	DRR185098	TRUE
SAMD00179172	DRR185099	TRUE
SAMD00179173	DRR185100	TRUE
SAMD00179174	DRR185101	TRUE
SAMD00179175	DRR185102	FALSE
SAMD00179176	DRR185103	FALSE
SAMD00179177	DRR185104	TRUE
SAMD00179178	DRR185105	TRUE
SAMD00179179	DRR185106	TRUE
SAMD00179180	DRR185107	TRUE
SAMD00179181	DRR185108	TRUE
SAMD00179182	DRR185109	TRUE
SAMD00179183	DRR185110	TRUE
SAMD00179184	DRR185111	TRUE
SAMD00179185	DRR185112	TRUE
SAMD00179186	DRR185113	TRUE
SAMD00179187	DRR185114	TRUE
SAMD00179188	DRR185115	TRUE
SAMD00179189	DRR185116	TRUE
SAMD00179190	DRR185117	TRUE
SAMD00179191	DRR185118	TRUE
SAMD00179192	DRR185119	TRUE
SAMD00179193	DRR185120	TRUE
SAMD00179194	DRR185121	TRUE
SAMD00179195	DRR185122	TRUE
SAMD00179196	DRR185123	TRUE
SAMD00179197	DRR185124	TRUE
SAMEA10111007	ERR6751578	FALSE
SAMEA1015921	ERR067576	TRUE
SAMEA1015922	ERR067718	TRUE
SAMEA1015923	ERR067740	TRUE
SAMEA1015925	ERR047889	TRUE
SAMEA1015927	ERR067634	TRUE
SAMEA1015929	ERR067613	TRUE
SAMEA1015931	ERR067577	TRUE
SAMEA1015932	ERR067692	TRUE
SAMEA1015933	ERR067595	TRUE
SAMEA1015935	ERR067670	TRUE
SAMEA1015936	ERR067678	TRUE
SAMEA1015937	ERR067679	TRUE
SAMEA1015939	ERR067767	TRUE
SAMEA1015940	ERR067615	TRUE
SAMEA1015941	ERR067652	TRUE
SAMEA1015942	ERR067741	TRUE
SAMEA1015943	ERR067671	TRUE
SAMEA1015944	ERR067614	TRUE
SAMEA1015946	ERR047891	TRUE
SAMEA1015949	ERR067594	TRUE
SAMEA1015951	ERR067578	TRUE
SAMEA1015954	ERR067680	TRUE
SAMEA1015957	ERR067667	TRUE
SAMEA1015958	ERR067579	TRUE
SAMEA1015959	ERR067690	TRUE
SAMEA1015960	ERR067593	TRUE
SAMEA1015961	ERR067742	TRUE
SAMEA1015962	ERR067653	TRUE
SAMEA1015968	ERR067668	TRUE
SAMEA1015969	ERR067580	TRUE
SAMEA1015973	ERR067743	TRUE
SAMEA1015975	ERR067682	TRUE
SAMEA1015977	ERR067691	TRUE
SAMEA1015978	ERR067654	TRUE
SAMEA1015979	ERR067717	TRUE
SAMEA1015980	ERR067719	TRUE
SAMEA1015981	ERR047884	TRUE
SAMEA1015982	ERR067639	TRUE
SAMEA1015985	ERR067581	TRUE
SAMEA1015986	ERR067673	TRUE
SAMEA1015987	ERR067745	TRUE
SAMEA1015988	ERR067730	TRUE
SAMEA1015989	ERR067716	TRUE
SAMEA1015990	ERR067694	TRUE
SAMEA1015991	ERR067610	TRUE
SAMEA1015994	ERR047887	TRUE
SAMEA1015995	ERR067766	TRUE
SAMEA1015996	ERR067649	TRUE
SAMEA1015997	ERR067609	TRUE
SAMEA1015998	ERR067744	TRUE
SAMEA1015999	ERR047880	TRUE
SAMEA1016000	ERR067726	TRUE
SAMEA1016002	ERR067665	TRUE
SAMEA1016004	ERR067600	TRUE
SAMEA1016005	ERR067666	TRUE
SAMEA1016006	ERR067674	TRUE
SAMEA1016007	ERR067598	TRUE
SAMEA1016008	ERR067647	TRUE
SAMEA1016010	ERR067638	TRUE
SAMEA1016011	ERR067582	TRUE
SAMEA1016013	ERR067715	TRUE
SAMEA1016014	ERR067746	FALSE
SAMEA1016015	ERR067693	TRUE
SAMEA1016016	ERR047881	TRUE
SAMEA1016018	ERR067608	TRUE
SAMEA1016019	ERR067731	TRUE
SAMEA1016021	ERR067599	TRUE
SAMEA1016023	ERR067648	TRUE
SAMEA1016024	ERR067725	TRUE
SAMEA1016025	ERR067675	TRUE
SAMEA1016026	ERR067728	FALSE
SAMEA1016028	ERR067714	TRUE
SAMEA1016029	ERR067597	TRUE
SAMEA1016030	ERR067612	TRUE
SAMEA1016033	ERR067637	TRUE
SAMEA1016034	ERR067651	TRUE
SAMEA1016037	ERR067663	TRUE
SAMEA1016038	ERR067636	FALSE
SAMEA1016039	ERR067696	TRUE
SAMEA1016042	ERR067583	TRUE
SAMEA1016043	ERR067676	TRUE
SAMEA1016044	ERR067713	TRUE
SAMEA1016045	ERR067727	TRUE
SAMEA1016047	ERR067729	TRUE
SAMEA1016051	ERR067596	TRUE
SAMEA1016052	ERR067611	TRUE
SAMEA1016053	ERR067650	TRUE
SAMEA1016054	ERR067635	TRUE
SAMEA1016055	ERR067695	TRUE
SAMEA1016056	ERR067664	TRUE
SAMEA1016057	ERR047890	TRUE
SAMEA1016060	ERR067765	TRUE
SAMEA1016061	ERR067677	TRUE
SAMEA1016062	ERR067684	TRUE
SAMEA1016063	ERR067624	TRUE
SAMEA1016066	ERR067660	TRUE
SAMEA1016067	ERR067748	TRUE
SAMEA1016068	ERR067762	TRUE
SAMEA1016071	ERR067720	TRUE
SAMEA1016072	ERR067735	TRUE
SAMEA1016073	ERR067605	TRUE
SAMEA1016074	ERR067586	TRUE
SAMEA1016075	ERR067697	TRUE
SAMEA1016077	ERR067747	TRUE
SAMEA1016078	ERR067588	TRUE
SAMEA1016080	ERR067603	TRUE
SAMEA1016081	ERR067661	TRUE
SAMEA1016082	ERR067623	TRUE
SAMEA1016083	ERR067604	TRUE
SAMEA1016084	ERR067736	TRUE
SAMEA1016086	ERR067587	TRUE
SAMEA1016087	ERR067698	TRUE
SAMEA1016088	ERR067683	TRUE
SAMEA1016089	ERR067721	TRUE
SAMEA1016090	ERR067763	TRUE
SAMEA1016091	ERR067607	TRUE
SAMEA1016093	ERR067641	TRUE
SAMEA1016097	ERR067759	TRUE
SAMEA1016098	ERR067584	TRUE
SAMEA1016099	ERR067723	TRUE
SAMEA1016100	ERR067662	TRUE
SAMEA1016101	ERR067722	TRUE
SAMEA1016103	ERR067627	TRUE
SAMEA1016104	ERR067751	TRUE
SAMEA1016105	ERR067710	TRUE
SAMEA1016106	ERR047883	TRUE
SAMEA1016109	ERR067622	TRUE
SAMEA1016111	ERR067625	TRUE
SAMEA1016112	ERR067620	TRUE
SAMEA1016113	ERR067733	TRUE
SAMEA1016114	ERR067640	TRUE
SAMEA1016116	ERR047882	TRUE
SAMEA1016117	ERR067724	TRUE
SAMEA1016118	ERR067760	TRUE
SAMEA1016119	ERR067749	TRUE
SAMEA1016120	ERR067750	TRUE
SAMEA1016122	ERR067711	TRUE
SAMEA1016123	ERR067585	TRUE
SAMEA1016124	ERR067761	TRUE
SAMEA1016126	ERR067700	TRUE
SAMEA1016127	ERR067626	TRUE
SAMEA1016128	ERR067734	TRUE
SAMEA1016129	ERR067621	TRUE
SAMEA1016130	ERR067606	TRUE
SAMEA1016134	ERR067629	TRUE
SAMEA1016137	ERR067619	TRUE
SAMEA1016138	ERR047885	TRUE
SAMEA1016139	ERR067707	FALSE
SAMEA1016140	ERR067753	TRUE
SAMEA1016142	ERR067645	TRUE
SAMEA1016143	ERR067739	TRUE
SAMEA1016144	ERR067601	TRUE
SAMEA1016145	ERR067757	TRUE
SAMEA1016146	ERR067689	TRUE
SAMEA1016147	ERR067655	TRUE
SAMEA1016148	ERR067591	TRUE
SAMEA1016151	ERR067646	TRUE
SAMEA1016152	ERR067618	TRUE
SAMEA1016153	ERR067702	TRUE
SAMEA1016157	ERR047886	TRUE
SAMEA1016158	ERR067602	TRUE
SAMEA1016159	ERR067758	TRUE
SAMEA1016160	ERR067737	TRUE
SAMEA1016161	ERR067708	TRUE
SAMEA1016162	ERR067752	TRUE
SAMEA1016163	ERR067709	TRUE
SAMEA1016165	ERR067656	TRUE
SAMEA1016166	ERR067592	TRUE
SAMEA1016167	ERR067688	TRUE
SAMEA1016169	ERR067628	TRUE
SAMEA1016171	ERR067755	TRUE
SAMEA1016172	ERR067686	TRUE
SAMEA1016174	ERR067672	TRUE
SAMEA1016175	ERR067631	TRUE
SAMEA1016176	ERR067589	TRUE
SAMEA1016178	ERR067703	TRUE
SAMEA1016179	ERR067657	TRUE
SAMEA1016182	ERR067643	TRUE
SAMEA1016184	ERR067756	TRUE
SAMEA1016185	ERR067705	TRUE
SAMEA1016186	ERR067617	TRUE
SAMEA1016187	ERR067687	TRUE
SAMEA1016189	ERR067590	TRUE
SAMEA1016190	ERR067685	TRUE
SAMEA1016191	ERR067706	TRUE
SAMEA1016193	ERR067754	TRUE
SAMEA1016194	ERR067630	TRUE
SAMEA1016196	ERR067644	TRUE
SAMEA1016197	ERR067659	TRUE
SAMEA1016198	ERR067658	TRUE
SAMEA1016200	ERR047888	TRUE
SAMEA1016201	ERR067616	TRUE
SAMEA1016202	ERR067704	TRUE
SAMEA104027296	ERR1949951	FALSE
SAMEA104027300	ERR1949956	FALSE
SAMEA104027301	ERR1949957	FALSE
SAMEA104027302	ERR1949958	FALSE
SAMEA104027303	ERR1949959	FALSE
SAMEA104027304	ERR1949960	FALSE
SAMEA104027305	ERR1949961	FALSE
SAMEA104027306	ERR1949962	FALSE
SAMEA104027309	ERR1949965	FALSE
SAMEA104027310	ERR1949966	FALSE
SAMEA104027311	ERR2724042,ERR1949967	TRUE
SAMEA104027312	ERR1949968	FALSE
SAMEA104027313	ERR1949969	FALSE
SAMEA104027314	ERR1949970	TRUE
SAMEA104027315	ERR1949972,ERR1949971	FALSE
SAMEA104027316	ERR1949973	TRUE
SAMEA104027317	ERR1949974,ERR1949975	TRUE
SAMEA104027318	ERR1949976	TRUE
SAMEA104027319	ERR1949977,ERR1949978	FALSE
SAMEA104027320	ERR1949979	TRUE
SAMEA104027321	ERR1949980	TRUE
SAMEA104027322	ERR1949981	FALSE
SAMEA104027323	ERR1949982,ERR1949983	FALSE
SAMEA104027324	ERR1949984	TRUE
SAMEA104027325	ERR1949985	FALSE
SAMEA104027326	ERR1949986	FALSE
SAMEA104027327	ERR1949987	TRUE
SAMEA104027328	ERR1949988	FALSE
SAMEA104027329	ERR1949989,ERR1949990	FALSE
SAMEA104027330	ERR1949991,ERR1949992	FALSE
SAMEA104027332	ERR1949995	FALSE
SAMEA104027333	ERR1949996	FALSE
SAMEA104027334	ERR1949997	TRUE
SAMEA104027335	ERR1949998	FALSE
SAMEA104027336	ERR1950000,ERR1949999	FALSE
SAMEA104027337	ERR1950001	TRUE
SAMEA104027338	ERR1950002	FALSE
SAMEA104027339	ERR1950003,ERR1950004	FALSE
SAMEA104027340	ERR1950005	FALSE
SAMEA104027341	ERR1950006	FALSE
SAMEA104027342	ERR1950007	TRUE
SAMEA104027343	ERR1950008,ERR1950009	FALSE
SAMEA104027344	ERR1950010	FALSE
SAMEA104027345	ERR1950011,ERR1950012	FALSE
SAMEA104027346	ERR1950013	TRUE
SAMEA104027347	ERR1950014	TRUE
SAMEA104027348	ERR1950015	TRUE
SAMEA104027349	ERR1950016,ERR1950017	FALSE
SAMEA104027350	ERR1950018	TRUE
SAMEA104027351	ERR1950019	TRUE
SAMEA104027352	ERR1950020	FALSE
SAMEA104027353	ERR1950021	FALSE
SAMEA104027354	ERR1950022	FALSE
SAMEA104027355	ERR1950024,ERR1950023	FALSE
SAMEA104027356	ERR1950025	FALSE
SAMEA104027357	ERR1950026	TRUE
SAMEA104027358	ERR1950027	FALSE
SAMEA104027359	ERR1950029,ERR1950028	FALSE
SAMEA104027360	ERR1950030	TRUE
SAMEA104027361	ERR1950031	TRUE
SAMEA104027362	ERR1950032	FALSE
SAMEA104027363	ERR1950033	FALSE
SAMEA104027364	ERR1950034	FALSE
SAMEA104027365	ERR1950035	FALSE
SAMEA104027366	ERR1950036	TRUE
SAMEA104027367	ERR1950037,ERR1950038	FALSE
SAMEA104027368	ERR1950039	FALSE
SAMEA104027369	ERR1950040	FALSE
SAMEA104027370	ERR1950041	FALSE
SAMEA104027371	ERR1950042	TRUE
SAMEA104027372	ERR1950043	TRUE
SAMEA104027373	ERR1950044	TRUE
SAMEA104027374	ERR1950045	FALSE
SAMEA104027375	ERR1950046	TRUE
SAMEA104027376	ERR1950047	FALSE
SAMEA104027377	ERR1950048	TRUE
SAMEA104027378	ERR1950049	FALSE
SAMEA104027379	ERR1950050	FALSE
SAMEA104027380	ERR1950051	FALSE
SAMEA104027381	ERR1950053,ERR1950052	FALSE
SAMEA104027382	ERR1950054,ERR1950055	FALSE
SAMEA104027383	ERR1950056	TRUE
SAMEA104027384	ERR1950057	TRUE
SAMEA104027385	ERR1950058	TRUE
SAMEA104027386	ERR1950059	FALSE
SAMEA104027387	ERR1950060	TRUE
SAMEA104027388	ERR1950061,ERR1950062	FALSE
SAMEA104027389	ERR1950063	FALSE
SAMEA104027390	ERR1950064,ERR1950065	FALSE
SAMEA104027391	ERR1950066	FALSE
SAMEA104027392	ERR1950067	FALSE
SAMEA104027393	ERR1950068	FALSE
SAMEA104027394	ERR1950069,ERR1950070	FALSE
SAMEA104027395	ERR1950071	TRUE
SAMEA104027396	ERR1950072	FALSE
SAMEA104027397	ERR1950073	TRUE
SAMEA104027398	ERR1950074	FALSE
SAMEA104027399	ERR1950075	TRUE
SAMEA104027400	ERR1950076	FALSE
SAMEA104027401	ERR1950077	TRUE
SAMEA104027402	ERR1950078	TRUE
SAMEA104027403	ERR1950079	TRUE
SAMEA104027404	ERR1950080,ERR1950081	FALSE
SAMEA104027405	ERR1950082	TRUE
SAMEA104027406	ERR1950083,ERR1950084	FALSE
SAMEA104027407	ERR1950085,ERR1950086	FALSE
SAMEA104027408	ERR1950087	TRUE
SAMEA104027410	ERR1950090	TRUE
SAMEA104035988	ERR1952138	TRUE
SAMEA104035990	ERR1952140	TRUE
SAMEA104035991	ERR1952141	TRUE
SAMEA104035992	ERR1952142	TRUE
SAMEA104061138	ERR1971849	TRUE
SAMEA104061139	ERR1971850	TRUE
SAMEA104061141	ERR1971852	TRUE
SAMEA104061142	ERR1971853	TRUE
SAMEA104061143	ERR1971854	TRUE
SAMEA104061144	ERR1971855	TRUE
SAMEA104061145	ERR1971856	TRUE
SAMEA104061146	ERR1971857	TRUE
SAMEA104061147	ERR1971858	TRUE
SAMEA104061148	ERR1971859	TRUE
SAMEA104061149	ERR1971860	TRUE
SAMEA104061150	ERR1971861	TRUE
SAMEA104061151	ERR1971862	TRUE
SAMEA104061152	ERR1971863	TRUE
SAMEA104061153	ERR1971864	TRUE
SAMEA104061154	ERR1971865	TRUE
SAMEA104061155	ERR1971866	TRUE
SAMEA104061156	ERR1971867	TRUE
SAMEA104061157	ERR1971868	TRUE
SAMEA104061158	ERR1971869	TRUE
SAMEA104061159	ERR1971870	TRUE
SAMEA104061160	ERR1971871	TRUE
SAMEA104061161	ERR1971872	TRUE
SAMEA104061162	ERR1971873	TRUE
SAMEA104061163	ERR1971874	TRUE
SAMEA104061165	ERR1971876	TRUE
SAMEA104061166	ERR1971877	TRUE
SAMEA104153382	ERR2027219	TRUE
SAMEA104153384	ERR2027217	TRUE
SAMEA104153386	ERR2027218	TRUE
SAMEA104153388	ERR2027231	TRUE
SAMEA104153391	ERR2027251	TRUE
SAMEA104153393	ERR2027248	TRUE
SAMEA104153395	ERR2027247	TRUE
SAMEA104153397	ERR2027265	TRUE
SAMEA104153405	ERR2027291	TRUE
SAMEA104153407	ERR2027295	TRUE
SAMEA104153409	ERR2027292	TRUE
SAMEA104153415	ERR2027294	TRUE
SAMEA104153417	ERR2027253	TRUE
SAMEA104153419	ERR2027249	TRUE
SAMEA104153421	ERR2027252	FALSE
SAMEA104153424	ERR2027278	TRUE
SAMEA104153426	ERR2027304	TRUE
SAMEA104153428	ERR2027207	TRUE
SAMEA104153430	ERR2027209	TRUE
SAMEA104153432	ERR2027230	TRUE
SAMEA104153436	ERR2027254	TRUE
SAMEA104153439	ERR2027272	TRUE
SAMEA104153444	ERR2027297	TRUE
SAMEA104153446	ERR2027255	FALSE
SAMEA104153448	ERR2027256	TRUE
SAMEA104153450	ERR2027288	TRUE
SAMEA104153452	ERR2027289	TRUE
SAMEA104153455	ERR2027211	TRUE
SAMEA104153457	ERR2027208	TRUE
SAMEA104153458	ERR2027214	TRUE
SAMEA104153461	ERR2027229	TRUE
SAMEA104153465	ERR2027232	TRUE
SAMEA104153467	ERR2027273	TRUE
SAMEA104153468	ERR2027302	TRUE
SAMEA104153469	ERR2027271	TRUE
SAMEA104153470	ERR2027277	FALSE
SAMEA104153471	ERR2027303	TRUE
SAMEA104153473	ERR2027301	TRUE
SAMEA104153475	ERR2027284	TRUE
SAMEA104153477	ERR2027285	TRUE
SAMEA104153480	ERR2027299	TRUE
SAMEA104153482	ERR2027300	TRUE
SAMEA104153484	ERR2027305	TRUE
SAMEA104172413	ERR2041760	TRUE
SAMEA104172414	ERR2041720	TRUE
SAMEA104172415	ERR2041787	TRUE
SAMEA104172417	ERR2041694,ERR2041695	TRUE
SAMEA104172418	ERR2041690,ERR2041691	TRUE
SAMEA104172419	ERR2041705,ERR2041706	TRUE
SAMEA104172420	ERR2041715,ERR2041716	TRUE
SAMEA104172421	ERR2041703,ERR2041704	TRUE
SAMEA104172422	ERR2041800,ERR2041799	TRUE
SAMEA104172423	ERR2041772	TRUE
SAMEA104172424	ERR2041744	TRUE
SAMEA104172425	ERR2041742	TRUE
SAMEA104172426	ERR2041781	TRUE
SAMEA104172427	ERR2041783	TRUE
SAMEA104172428	ERR2041743	TRUE
SAMEA104172429	ERR2041768	TRUE
SAMEA104172430	ERR2041683	FALSE
SAMEA104172431	ERR2041699,ERR2041700	FALSE
SAMEA104172432	ERR2041780	TRUE
SAMEA104172433	ERR2041786	TRUE
SAMEA104172434	ERR2041731	TRUE
SAMEA104172435	ERR2041698	FALSE
SAMEA104172436	ERR2041789	TRUE
SAMEA104172437	ERR2041764	TRUE
SAMEA104172438	ERR2041749	TRUE
SAMEA104172439	ERR2041759	TRUE
SAMEA104172440	ERR2041718	TRUE
SAMEA104172441	ERR2041748	TRUE
SAMEA104172442	ERR2041766	TRUE
SAMEA104172443	ERR2041686,ERR2041687	FALSE
SAMEA104172444	ERR2041736	TRUE
SAMEA104172445	ERR2041739	TRUE
SAMEA104172446	ERR2041754	TRUE
SAMEA104172447	ERR2041762	TRUE
SAMEA104172448	ERR2041688	FALSE
SAMEA104172449	ERR2041689	TRUE
SAMEA104172450	ERR2041709	FALSE
SAMEA104172451	ERR2041723	TRUE
SAMEA104172452	ERR2041756	TRUE
SAMEA104172453	ERR2041795	TRUE
SAMEA104172454	ERR2041797,ERR2041798	FALSE
SAMEA104172455	ERR2041777	TRUE
SAMEA104172456	ERR2041712	TRUE
SAMEA104172457	ERR2041734	TRUE
SAMEA104172458	ERR2041737,ERR2041738	TRUE
SAMEA104172459	ERR2041791,ERR2041790	FALSE
SAMEA104172460	ERR2041785	TRUE
SAMEA104172461	ERR2041796	FALSE
SAMEA104172462	ERR2041763	TRUE
SAMEA104172463	ERR2041746	TRUE
SAMEA104172464	ERR2041753	TRUE
SAMEA104172465	ERR2041717	TRUE
SAMEA104172466	ERR2041729	TRUE
SAMEA104172467	ERR2041805	FALSE
SAMEA104172468	ERR2041682	FALSE
SAMEA104172469	ERR2041701,ERR2041702	FALSE
SAMEA104172470	ERR2041735	TRUE
SAMEA104172471	ERR2041752	TRUE
SAMEA104172472	ERR2041782	TRUE
SAMEA104172473	ERR2041696	FALSE
SAMEA104172474	ERR2041713,ERR2041714	FALSE
SAMEA104172475	ERR2041721	TRUE
SAMEA104172476	ERR2041755	TRUE
SAMEA104172477	ERR2041722	TRUE
SAMEA104172478	ERR2041794	TRUE
SAMEA104172479	ERR2041770	TRUE
SAMEA104172480	ERR2041779,ERR2041778	FALSE
SAMEA104172481	ERR2041802,ERR2041801	FALSE
SAMEA104172482	ERR2041684	FALSE
SAMEA104172483	ERR2041730	TRUE
SAMEA104172484	ERR2041710,ERR2041711	FALSE
SAMEA104172485	ERR2041732	TRUE
SAMEA104172486	ERR2041769	TRUE
SAMEA104172487	ERR2041758	TRUE
SAMEA104172488	ERR2041707,ERR2041708	FALSE
SAMEA104172489	ERR2041727	TRUE
SAMEA104172490	ERR2041774	TRUE
SAMEA104172491	ERR2041775	TRUE
SAMEA104172492	ERR2041784	TRUE
SAMEA104172493	ERR2041745	TRUE
SAMEA104172494	ERR2041747	TRUE
SAMEA104172495	ERR2041771	TRUE
SAMEA104172496	ERR2041719	TRUE
SAMEA104172497	ERR2041724	TRUE
SAMEA104172498	ERR2041765	TRUE
SAMEA104172499	ERR2041761	TRUE
SAMEA104172500	ERR2041804	FALSE
SAMEA104172501	ERR2041697	FALSE
SAMEA104172502	ERR2041741,ERR2041740	TRUE
SAMEA104172503	ERR2041751	TRUE
SAMEA104172505	ERR2041750	TRUE
SAMEA104172506	ERR2041757	TRUE
SAMEA104172507	ERR2041728	TRUE
SAMEA104172508	ERR2041692,ERR2041693	FALSE
SAMEA104172509	ERR2041773	TRUE
SAMEA104172510	ERR2041776	TRUE
SAMEA104172511	ERR2041803	FALSE
SAMEA104172512	ERR2041733	TRUE
SAMEA104172513	ERR2041767	TRUE
SAMEA104172514	ERR2041788	TRUE
SAMEA104172515	ERR2041792,ERR2041793	TRUE
SAMEA104172651	ERR2041930	TRUE
SAMEA104172652	ERR2041945	TRUE
SAMEA104172653	ERR2041937	TRUE
SAMEA104172654	ERR2041932	TRUE
SAMEA104172655	ERR2041931	TRUE
SAMEA104172656	ERR2041935	TRUE
SAMEA104172657	ERR2041941	FALSE
SAMEA104172658	ERR2041944	TRUE
SAMEA104172659	ERR2041928	FALSE
SAMEA104172660	ERR2041933	TRUE
SAMEA104172661	ERR2041934	TRUE
SAMEA104172662	ERR2041936	FALSE
SAMEA104172663	ERR2041938	TRUE
SAMEA104172664	ERR2041943	TRUE
SAMEA104172665	ERR2041939	FALSE
SAMEA104172666	ERR2041940	TRUE
SAMEA104172667	ERR2041929	TRUE
SAMEA104172668	ERR2041942	TRUE
SAMEA104221062	ERR2884653	TRUE
SAMEA104221066	ERR2884681	TRUE
SAMEA104304835	ERR2124075	TRUE
SAMEA104304836	ERR2124076	TRUE
SAMEA104304837	ERR2124077	TRUE
SAMEA104304838	ERR2124078	TRUE
SAMEA104304839	ERR2124079	TRUE
SAMEA104304840	ERR2124080	TRUE
SAMEA104304841	ERR2124081	TRUE
SAMEA104304842	ERR2124082	TRUE
SAMEA104304843	ERR2124083	TRUE
SAMEA104304844	ERR2124084	TRUE
SAMEA104304845	ERR2124085	TRUE
SAMEA104304846	ERR2124086	TRUE
SAMEA104304847	ERR2124087	TRUE
SAMEA104304848	ERR2124088	TRUE
SAMEA104304849	ERR2124089	TRUE
SAMEA104304850	ERR2124090	TRUE
SAMEA104304851	ERR2124091	TRUE
SAMEA104304852	ERR2124092	TRUE
SAMEA104304853	ERR2124093	TRUE
SAMEA104304854	ERR2124094	TRUE
SAMEA104304855	ERR2124095	TRUE
SAMEA104304856	ERR2124096	TRUE
SAMEA104304857	ERR2124097	TRUE
SAMEA104304858	ERR2124098	TRUE
SAMEA104304859	ERR2124099	TRUE
SAMEA104304860	ERR2124100	TRUE
SAMEA104304861	ERR2124101	TRUE
SAMEA104304862	ERR2124102	TRUE
SAMEA104304863	ERR2124103	TRUE
SAMEA104304864	ERR2124104	TRUE
SAMEA104304865	ERR2124105	TRUE
SAMEA104304866	ERR2124106	TRUE
SAMEA104304867	ERR2124107	TRUE
SAMEA104304868	ERR2124108	TRUE
SAMEA104326161	ERR2145485	TRUE
SAMEA104326162	ERR2145486	TRUE
SAMEA104326163	ERR2145487	TRUE
SAMEA104326164	ERR2145488	TRUE
SAMEA104326165	ERR2145489	TRUE
SAMEA104326166	ERR2145490	TRUE
SAMEA104326167	ERR2145491	TRUE
SAMEA104326168	ERR2145492	TRUE
SAMEA104326169	ERR2145493	TRUE
SAMEA104326170	ERR2145494	TRUE
SAMEA104326171	ERR2145495	TRUE
SAMEA104326172	ERR2145496	TRUE
SAMEA104326173	ERR2145497	TRUE
SAMEA104326174	ERR2145498	TRUE
SAMEA104326175	ERR2145499	TRUE
SAMEA104326176	ERR2145500	TRUE
SAMEA104326177	ERR2145501	TRUE
SAMEA104326178	ERR2145502	TRUE
SAMEA104326179	ERR2145503	TRUE
SAMEA104326180	ERR2145504	TRUE
SAMEA104326181	ERR2145505	TRUE
SAMEA104326182	ERR2145506	TRUE
SAMEA104326183	ERR2145507	TRUE
SAMEA104326184	ERR2145508	TRUE
SAMEA104326185	ERR2145509	TRUE
SAMEA104326186	ERR2145510	TRUE
SAMEA104326187	ERR2145511	TRUE
SAMEA104326188	ERR2145512	TRUE
SAMEA104326189	ERR2145513	TRUE
SAMEA104326190	ERR2145514	TRUE
SAMEA104326191	ERR2145515	TRUE
SAMEA104326192	ERR2145516	TRUE
SAMEA104326193	ERR2145517	TRUE
SAMEA104326194	ERR2145518	TRUE
SAMEA104326195	ERR2145519	TRUE
SAMEA104326196	ERR2145520	TRUE
SAMEA104326197	ERR2145521	TRUE
SAMEA104326198	ERR2145522	TRUE
SAMEA104326199	ERR2145523	TRUE
SAMEA104326200	ERR2145524	TRUE
SAMEA104358332	ERR2181457	TRUE
SAMEA104362043	ERR2184202	TRUE
SAMEA104362044	ERR2184203	TRUE
SAMEA104362045	ERR2184204	TRUE
SAMEA104362046	ERR2184205	TRUE
SAMEA104362047	ERR2184206	TRUE
SAMEA104362048	ERR2184207	TRUE
SAMEA104362049	ERR2184208	TRUE
SAMEA104362050	ERR2184209	TRUE
SAMEA104362051	ERR2184210	TRUE
SAMEA104362052	ERR2184211	TRUE
SAMEA104362053	ERR2184212	TRUE
SAMEA104362054	ERR2184213	TRUE
SAMEA104362055	ERR2184214	TRUE
SAMEA104362056	ERR2184215	TRUE
SAMEA104362057	ERR2184216	TRUE
SAMEA104362058	ERR2184217	TRUE
SAMEA104362059	ERR2184218	TRUE
SAMEA104362060	ERR2184219	TRUE
SAMEA104362061	ERR2184220	TRUE
SAMEA104362062	ERR2184221	TRUE
SAMEA104362063	ERR9029914,ERR2184222	TRUE
SAMEA104362064	ERR2184223	TRUE
SAMEA104362065	ERR2184224	TRUE
SAMEA104362066	ERR2184225	TRUE
SAMEA104362067	ERR2184226	TRUE
SAMEA104362068	ERR2184227	TRUE
SAMEA104362069	ERR2184228,ERR9029916	TRUE
SAMEA104362070	ERR2184229	TRUE
SAMEA104362072	ERR2184231	FALSE
SAMEA104362073	ERR2184232	TRUE
SAMEA104362074	ERR2184233	TRUE
SAMEA104362075	ERR2184234	TRUE
SAMEA104362076	ERR2184235	TRUE
SAMEA104362077	ERR2184236	TRUE
SAMEA104362078	ERR2184237	TRUE
SAMEA104362079	ERR2184238	TRUE
SAMEA104362080	ERR2184239	TRUE
SAMEA104362081	ERR2184240	TRUE
SAMEA104362082	ERR2184241	TRUE
SAMEA104362083	ERR2184242	TRUE
SAMEA104362084	ERR2184243	TRUE
SAMEA104362085	ERR2184244	TRUE
SAMEA104362087	ERR9029918,ERR2184246	FALSE
SAMEA104362088	ERR2184247	TRUE
SAMEA104362089	ERR2184248	TRUE
SAMEA104362090	ERR2184249	TRUE
SAMEA104362091	ERR2184250	TRUE
SAMEA104362092	ERR2184251	TRUE
SAMEA104362093	ERR2184252	TRUE
SAMEA104362094	ERR2184253	TRUE
SAMEA104362095	ERR2184254	TRUE
SAMEA104362096	ERR2184255	TRUE
SAMEA104362097	ERR2184256	TRUE
SAMEA104362098	ERR2184257	TRUE
SAMEA104362099	ERR2184258	TRUE
SAMEA104362100	ERR2184259	TRUE
SAMEA104362101	ERR2184260	TRUE
SAMEA104362102	ERR2184261	TRUE
SAMEA104362103	ERR2184262	TRUE
SAMEA104362104	ERR2184263	TRUE
SAMEA104362105	ERR2184264	TRUE
SAMEA104362106	ERR2184265	TRUE
SAMEA104362107	ERR2184266	TRUE
SAMEA104362108	ERR2184267	TRUE
SAMEA104362109	ERR2184268	TRUE
SAMEA104362110	ERR2184269	TRUE
SAMEA104362111	ERR2184270	TRUE
SAMEA104362112	ERR2184271	TRUE
SAMEA104362113	ERR2184272	TRUE
SAMEA104362114	ERR2184273	TRUE
SAMEA104362115	ERR2184274	TRUE
SAMEA104362116	ERR2184275	TRUE
SAMEA104362117	ERR2184276	TRUE
SAMEA104362118	ERR2184277	TRUE
SAMEA104362119	ERR2184278	TRUE
SAMEA104362120	ERR2184279	TRUE
SAMEA104362121	ERR2184280	TRUE
SAMEA104362122	ERR2184281	TRUE
SAMEA104362123	ERR2184282	TRUE
SAMEA104362124	ERR2184283	TRUE
SAMEA104362125	ERR2184284	TRUE
SAMEA104362126	ERR2184285	TRUE
SAMEA104362127	ERR2184286	TRUE
SAMEA104362128	ERR2184287	TRUE
SAMEA104362129	ERR2184288	TRUE
SAMEA104362130	ERR2184289	TRUE
SAMEA104362131	ERR2184290	TRUE
SAMEA104362132	ERR2184291	TRUE
SAMEA104362133	ERR2184292	TRUE
SAMEA104362134	ERR2184293	TRUE
SAMEA104362135	ERR2184294	TRUE
SAMEA104362136	ERR2184295	TRUE
SAMEA104362137	ERR2184296	TRUE
SAMEA104362138	ERR2184297	TRUE
SAMEA104362139	ERR2184298	TRUE
SAMEA104362140	ERR2184299	TRUE
SAMEA104362141	ERR2184300	TRUE
SAMEA104362142	ERR2184301	FALSE
SAMEA104362143	ERR2184302	FALSE
SAMEA104362144	ERR2184303	FALSE
SAMEA104362145	ERR2184304	FALSE
SAMEA104362146	ERR2184305	FALSE
SAMEA104362147	ERR2184306	TRUE
SAMEA104362148	ERR2184307	TRUE
SAMEA104362149	ERR2184308	TRUE
SAMEA104362150	ERR2184309	FALSE
SAMEA104362151	ERR2184310	FALSE
SAMEA104362152	ERR2184311	FALSE
SAMEA104362153	ERR9029922,ERR2184312	TRUE
SAMEA104362154	ERR2184313	FALSE
SAMEA104362155	ERR2184314	FALSE
SAMEA104362156	ERR2184315	TRUE
SAMEA104362157	ERR2184316	FALSE
SAMEA104362158	ERR2184317	FALSE
SAMEA104362159	ERR2184318	FALSE
SAMEA104362160	ERR2184319	FALSE
SAMEA104362161	ERR2184320	FALSE
SAMEA104362162	ERR2184321	FALSE
SAMEA104362163	ERR2184322	TRUE
SAMEA104362164	ERR2184323	FALSE
SAMEA104362165	ERR2184324	FALSE
SAMEA104362166	ERR2184325	FALSE
SAMEA104362167	ERR2184326	FALSE
SAMEA104362168	ERR2184327	FALSE
SAMEA104362169	ERR9029925,ERR2184328	TRUE
SAMEA104362171	ERR2184330	FALSE
SAMEA104362172	ERR2184331,ERR9029926	TRUE
SAMEA104362173	ERR2184332	FALSE
SAMEA104362174	ERR2184333	FALSE
SAMEA104362175	ERR2184334	FALSE
SAMEA104362176	ERR2184335	FALSE
SAMEA104362177	ERR2184336	FALSE
SAMEA104362178	ERR2184337	FALSE
SAMEA104362179	ERR2184338	TRUE
SAMEA104362180	ERR2184339	FALSE
SAMEA104362181	ERR2184340	FALSE
SAMEA104362182	ERR2184341	FALSE
SAMEA104362183	ERR2184342	FALSE
SAMEA104362184	ERR2184343	FALSE
SAMEA104362185	ERR2184344	FALSE
SAMEA104362186	ERR2184345	FALSE
SAMEA104362187	ERR2184346	FALSE
SAMEA104362189	ERR2184348	FALSE
SAMEA104362190	ERR2184349	FALSE
SAMEA104362191	ERR2184350	FALSE
SAMEA104362192	ERR2184351	FALSE
SAMEA104362193	ERR2184352	FALSE
SAMEA104362194	ERR2184353	FALSE
SAMEA104362195	ERR2184354	FALSE
SAMEA104362196	ERR2184355	FALSE
SAMEA104362197	ERR2184356	FALSE
SAMEA104362198	ERR2184357	FALSE
SAMEA104362199	ERR2184358	FALSE
SAMEA104362200	ERR2184359	FALSE
SAMEA104362201	ERR2184360	FALSE
SAMEA104362202	ERR2184361	FALSE
SAMEA104362203	ERR2184362	TRUE
SAMEA104362204	ERR2184363	FALSE
SAMEA104362205	ERR2184364	FALSE
SAMEA104362206	ERR2184365	FALSE
SAMEA104362207	ERR2184366	FALSE
SAMEA104362208	ERR2184367	FALSE
SAMEA104362209	ERR2184368	FALSE
SAMEA104362210	ERR2184369	FALSE
SAMEA104362211	ERR2184370	FALSE
SAMEA104362212	ERR2184371	FALSE
SAMEA104362213	ERR2184372	FALSE
SAMEA104362214	ERR2184373	FALSE
SAMEA104362215	ERR2184374	FALSE
SAMEA104362216	ERR2184375	FALSE
SAMEA104362217	ERR2184376	FALSE
SAMEA104362218	ERR2184377	FALSE
SAMEA104362219	ERR2184378	TRUE
SAMEA104362220	ERR2184379	TRUE
SAMEA104362221	ERR2184380	FALSE
SAMEA104362222	ERR2184381	FALSE
SAMEA104362223	ERR2184382	FALSE
SAMEA104362224	ERR2184383	FALSE
SAMEA104362225	ERR2184384	FALSE
SAMEA104362226	ERR2184385	TRUE
SAMEA104362227	ERR2184386	TRUE
SAMEA104362228	ERR2184387	TRUE
SAMEA104362229	ERR2184388	TRUE
SAMEA104362230	ERR2184389	TRUE
SAMEA104362231	ERR2184390	FALSE
SAMEA104362232	ERR2184391	TRUE
SAMEA104362233	ERR2184392	TRUE
SAMEA104362234	ERR2184393	TRUE
SAMEA104362235	ERR2184394	TRUE
SAMEA104362236	ERR2184395	TRUE
SAMEA104362237	ERR2184396	TRUE
SAMEA104362238	ERR2184397	TRUE
SAMEA104362239	ERR2184398	TRUE
SAMEA104362240	ERR2184399	TRUE
SAMEA104362241	ERR2184400	TRUE
SAMEA104362242	ERR2184401	TRUE
SAMEA104362243	ERR2184402	TRUE
SAMEA104362244	ERR2184403	TRUE
SAMEA104362245	ERR2184404	TRUE
SAMEA104362246	ERR2184405	TRUE
SAMEA104362248	ERR2184407	TRUE
SAMEA104362249	ERR2184408	TRUE
SAMEA104362250	ERR2184409	TRUE
SAMEA104362251	ERR2184410	TRUE
SAMEA104362252	ERR2184411	TRUE
SAMEA104362253	ERR2184412	TRUE
SAMEA104362254	ERR2184413	TRUE
SAMEA104362255	ERR2184414	TRUE
SAMEA104362256	ERR2184415	TRUE
SAMEA104362257	ERR2184416	TRUE
SAMEA104362258	ERR2184417	TRUE
SAMEA104362259	ERR2184418	TRUE
SAMEA104362260	ERR2184419,ERR9029920	TRUE
SAMEA104362261	ERR2184420	TRUE
SAMEA104362262	ERR9029919,ERR2184421	TRUE
SAMEA104362263	ERR2184422	TRUE
SAMEA104362264	ERR2184423	TRUE
SAMEA104362265	ERR2184424	TRUE
SAMEA104362266	ERR2184425	TRUE
SAMEA104362267	ERR2184426	TRUE
SAMEA104362268	ERR2184427,ERR9029924	TRUE
SAMEA104362269	ERR2184428	TRUE
SAMEA104362270	ERR2184429	TRUE
SAMEA104362271	ERR2184430	TRUE
SAMEA104362272	ERR2184431	TRUE
SAMEA104362273	ERR2184432	TRUE
SAMEA104362274	ERR2184433	TRUE
SAMEA104362275	ERR2184434	TRUE
SAMEA104362276	ERR2184435	TRUE
SAMEA104362277	ERR2184436	TRUE
SAMEA104362278	ERR2184437	TRUE
SAMEA104362279	ERR2184438	TRUE
SAMEA104362280	ERR2184439	TRUE
SAMEA104362281	ERR2184440	TRUE
SAMEA104362282	ERR2184441	TRUE
SAMEA104362283	ERR2184442	TRUE
SAMEA104362284	ERR2184443	TRUE
SAMEA104362285	ERR2184444	TRUE
SAMEA104362286	ERR2184445	TRUE
SAMEA104362287	ERR2184446	TRUE
SAMEA104362288	ERR2184447	TRUE
SAMEA104362289	ERR2184448	TRUE
SAMEA104362290	ERR2184449	TRUE
SAMEA104362291	ERR2184450	TRUE
SAMEA104362292	ERR2184451	TRUE
SAMEA104362293	ERR2184452	TRUE
SAMEA104362294	ERR2184453	TRUE
SAMEA104362295	ERR2184454	TRUE
SAMEA104362296	ERR2184455	TRUE
SAMEA104362297	ERR2184456	TRUE
SAMEA104362298	ERR2184457	TRUE
SAMEA104362299	ERR2184458	TRUE
SAMEA104362300	ERR2184459	TRUE
SAMEA104362301	ERR2184460	TRUE
SAMEA104362302	ERR2184461	TRUE
SAMEA104362303	ERR9029930,ERR2184462	TRUE
SAMEA104362304	ERR2184463	TRUE
SAMEA104362305	ERR2184464	TRUE
SAMEA104362306	ERR2184465	TRUE
SAMEA104362307	ERR2184466	TRUE
SAMEA104362308	ERR2184467	TRUE
SAMEA104362309	ERR2184468	TRUE
SAMEA104362310	ERR2184469	TRUE
SAMEA104362311	ERR2184470	TRUE
SAMEA104362312	ERR2184471	TRUE
SAMEA104362313	ERR2184472	TRUE
SAMEA104362314	ERR2184473	TRUE
SAMEA104362315	ERR2184474	TRUE
SAMEA104362316	ERR2184475	TRUE
SAMEA104362317	ERR2184476	TRUE
SAMEA104362318	ERR2184477	TRUE
SAMEA104362319	ERR2184478,ERR9029931	TRUE
SAMEA104362320	ERR2184479	TRUE
SAMEA104362321	ERR2184480	TRUE
SAMEA104362322	ERR2184481	TRUE
SAMEA104362323	ERR2184482	TRUE
SAMEA104362324	ERR2184483	TRUE
SAMEA104362325	ERR2184484	TRUE
SAMEA104362326	ERR2184485	TRUE
SAMEA104362327	ERR2184486	TRUE
SAMEA104362328	ERR2184487	TRUE
SAMEA104362329	ERR2184488	TRUE
SAMEA104362330	ERR2184489	TRUE
SAMEA104362331	ERR2184490	TRUE
SAMEA104362332	ERR2184491	TRUE
SAMEA104362333	ERR2184492	TRUE
SAMEA104362334	ERR9029932,ERR2184493	TRUE
SAMEA104362335	ERR2184494	TRUE
SAMEA104362336	ERR2184495	TRUE
SAMEA104362337	ERR2184496	TRUE
SAMEA104362338	ERR2184497	TRUE
SAMEA104362339	ERR2184498	TRUE
SAMEA104362340	ERR2184499	TRUE
SAMEA104362341	ERR2184500	TRUE
SAMEA104362342	ERR2184501	TRUE
SAMEA104362343	ERR2184502	TRUE
SAMEA104362344	ERR2184503	TRUE
SAMEA104362345	ERR2184504	TRUE
SAMEA104362346	ERR2184505	TRUE
SAMEA104362347	ERR2184506	TRUE
SAMEA104362348	ERR2184507	TRUE
SAMEA104362349	ERR2184508	TRUE
SAMEA104362350	ERR2184509	TRUE
SAMEA104362351	ERR2184510	TRUE
SAMEA104362352	ERR2184511	TRUE
SAMEA104362353	ERR2184512	TRUE
SAMEA104362354	ERR2184513	TRUE
SAMEA104362355	ERR2184514	TRUE
SAMEA104362356	ERR2184515	TRUE
SAMEA104362357	ERR2184516	TRUE
SAMEA104362358	ERR2184517	TRUE
SAMEA104362359	ERR2184518	TRUE
SAMEA104362360	ERR2184519	TRUE
SAMEA104362361	ERR2184520	TRUE
SAMEA104362362	ERR2184521	TRUE
SAMEA104362363	ERR2184522	TRUE
SAMEA104362364	ERR2184523	TRUE
SAMEA104362365	ERR2184524	TRUE
SAMEA104362366	ERR2184525	TRUE
SAMEA104362367	ERR2184526	TRUE
SAMEA104362368	ERR2184527	TRUE
SAMEA104362369	ERR2184528	TRUE
SAMEA104362370	ERR2184529	TRUE
SAMEA104362371	ERR2184530	TRUE
SAMEA104362372	ERR2184531	TRUE
SAMEA104362373	ERR2184532	TRUE
SAMEA104362374	ERR2184533	TRUE
SAMEA104362375	ERR2184534	TRUE
SAMEA104362376	ERR9029921,ERR2184535	TRUE
SAMEA104362377	ERR2184536	FALSE
SAMEA104362378	ERR2184537	TRUE
SAMEA104362379	ERR2184538	TRUE
SAMEA104362380	ERR2184539	TRUE
SAMEA104362381	ERR2184540	TRUE
SAMEA104362382	ERR2184541	TRUE
SAMEA104362383	ERR2184542	TRUE
SAMEA104362384	ERR2184543	TRUE
SAMEA104362385	ERR2184544	TRUE
SAMEA104362386	ERR2184545	TRUE
SAMEA104362387	ERR2184546	TRUE
SAMEA104362388	ERR2184547	TRUE
SAMEA104362389	ERR2184548	TRUE
SAMEA104362390	ERR2184549	TRUE
SAMEA104362391	ERR2184550	TRUE
SAMEA104362392	ERR2184551	TRUE
SAMEA104362393	ERR2184552	TRUE
SAMEA104362394	ERR2184553	TRUE
SAMEA104362395	ERR2184554	TRUE
SAMEA104362396	ERR2184555	TRUE
SAMEA104362397	ERR2184556	TRUE
SAMEA104362398	ERR2184557,ERR9029927	TRUE
SAMEA104362399	ERR2184558	TRUE
SAMEA104362400	ERR2184559	TRUE
SAMEA104362401	ERR2184560	TRUE
SAMEA104362402	ERR2184561	TRUE
SAMEA104362403	ERR2184562	TRUE
SAMEA104362404	ERR2184563	TRUE
SAMEA104362405	ERR2184564	TRUE
SAMEA104362406	ERR2184565	TRUE
SAMEA104362407	ERR2184566	TRUE
SAMEA104362408	ERR2184567	TRUE
SAMEA104362409	ERR2184568	TRUE
SAMEA104362410	ERR2184569	TRUE
SAMEA104362411	ERR2184570	TRUE
SAMEA104362412	ERR2184571	TRUE
SAMEA104362413	ERR2184572	TRUE
SAMEA104362414	ERR2184573	TRUE
SAMEA104362415	ERR2184574	TRUE
SAMEA104362416	ERR2184575	TRUE
SAMEA104362417	ERR2184576	TRUE
SAMEA104362418	ERR2184577	TRUE
SAMEA104362419	ERR2184578	TRUE
SAMEA104362420	ERR2184579	TRUE
SAMEA104362421	ERR2184580	TRUE
SAMEA104362422	ERR2184581	TRUE
SAMEA104362423	ERR2184582	TRUE
SAMEA104362424	ERR2184583	TRUE
SAMEA104362425	ERR2184584	TRUE
SAMEA104362426	ERR2184585	TRUE
SAMEA104362427	ERR2184586,ERR9029929	TRUE
SAMEA104362428	ERR2184587	FALSE
SAMEA104362429	ERR2184588	FALSE
SAMEA104362430	ERR2184589	FALSE
SAMEA104362431	ERR2184590	FALSE
SAMEA104362432	ERR2184591	FALSE
SAMEA104362433	ERR2184592	FALSE
SAMEA104362434	ERR2184593	FALSE
SAMEA104362435	ERR2184594	FALSE
SAMEA104362436	ERR2184595	FALSE
SAMEA104362437	ERR2184596	FALSE
SAMEA104362438	ERR2184597	FALSE
SAMEA104362439	ERR2184598	FALSE
SAMEA104362440	ERR2184599	FALSE
SAMEA104362441	ERR2184600	FALSE
SAMEA104362442	ERR2184601	FALSE
SAMEA104362443	ERR2184602	TRUE
SAMEA104362444	ERR2184603	TRUE
SAMEA104362445	ERR2184604	TRUE
SAMEA104362446	ERR2184605	FALSE
SAMEA104362447	ERR2184606	FALSE
SAMEA104362448	ERR2184607	FALSE
SAMEA104362449	ERR2184608	FALSE
SAMEA104362450	ERR2184609	FALSE
SAMEA104362451	ERR2184610	TRUE
SAMEA104362452	ERR2184611	FALSE
SAMEA104362453	ERR2184612	FALSE
SAMEA104362454	ERR2184613	FALSE
SAMEA104362455	ERR2184614	FALSE
SAMEA104362456	ERR2184615	FALSE
SAMEA104362457	ERR2184616	FALSE
SAMEA104362458	ERR2184617	FALSE
SAMEA104362459	ERR2184618	FALSE
SAMEA104362460	ERR2184619	FALSE
SAMEA104362461	ERR2184620	FALSE
SAMEA104362462	ERR2184621	FALSE
SAMEA104362463	ERR2184622	FALSE
SAMEA104362464	ERR2184623	FALSE
SAMEA104362465	ERR2184624	FALSE
SAMEA104362466	ERR2184625	FALSE
SAMEA104362467	ERR2184626	TRUE
SAMEA104362468	ERR2184627	FALSE
SAMEA104362469	ERR2184628	FALSE
SAMEA104362470	ERR2184629	FALSE
SAMEA104362471	ERR2184630	TRUE
SAMEA104362472	ERR2184631	FALSE
SAMEA104362473	ERR2184632,ERR9029915	TRUE
SAMEA104362474	ERR2184633	FALSE
SAMEA104362475	ERR2184634	TRUE
SAMEA104362476	ERR2184635	TRUE
SAMEA104362477	ERR2184636	FALSE
SAMEA104362478	ERR2184637	FALSE
SAMEA104362479	ERR2184638	FALSE
SAMEA104362480	ERR2184639	FALSE
SAMEA104362481	ERR2184640	FALSE
SAMEA104362482	ERR2184641	FALSE
SAMEA104362483	ERR2184642	TRUE
SAMEA104362484	ERR2184643	FALSE
SAMEA104362485	ERR2184644	FALSE
SAMEA104362486	ERR2184645	TRUE
SAMEA104362487	ERR2184646	FALSE
SAMEA104362489	ERR2184648	FALSE
SAMEA104362490	ERR2184649	FALSE
SAMEA104362491	ERR2184650	TRUE
SAMEA104362492	ERR2184651	FALSE
SAMEA104362493	ERR2184652	FALSE
SAMEA104362494	ERR2184653	FALSE
SAMEA104362495	ERR2184654,ERR9029923	TRUE
SAMEA104362496	ERR2184655	FALSE
SAMEA104362497	ERR2184656	FALSE
SAMEA104362498	ERR2184657	FALSE
SAMEA104362499	ERR2184658	TRUE
SAMEA104362500	ERR2184659	FALSE
SAMEA104362501	ERR2184660	FALSE
SAMEA104362502	ERR2184661	FALSE
SAMEA104362503	ERR2184662	FALSE
SAMEA104362504	ERR2184663	FALSE
SAMEA104362505	ERR2184664	FALSE
SAMEA104362506	ERR2184665	FALSE
SAMEA104362507	ERR2184666	TRUE
SAMEA104362508	ERR2184667,ERR9029928	TRUE
SAMEA104362509	ERR2184668	FALSE
SAMEA104362510	ERR2184669	FALSE
SAMEA104362511	ERR2184670	FALSE
SAMEA104362512	ERR2184671	FALSE
SAMEA104362513	ERR2184672	FALSE
SAMEA104362514	ERR2184673	FALSE
SAMEA104362515	ERR2184674	TRUE
SAMEA104362516	ERR2184675	TRUE
SAMEA104362517	ERR2184676	FALSE
SAMEA104362518	ERR2184677	FALSE
SAMEA104362519	ERR2184678	FALSE
SAMEA104362520	ERR2184679	FALSE
SAMEA104362521	ERR2184680	FALSE
SAMEA104362522	ERR2184681	FALSE
SAMEA104362523	ERR2184682	TRUE
SAMEA104362524	ERR2184683	TRUE
SAMEA104362525	ERR2184684	TRUE
SAMEA104362526	ERR2184685	TRUE
SAMEA104362527	ERR2184686	FALSE
SAMEA104362528	ERR2184687	FALSE
SAMEA104362529	ERR2184688	FALSE
SAMEA104362530	ERR2184689	TRUE
SAMEA104362531	ERR2184690	TRUE
SAMEA104390466	ERR2245307	FALSE
SAMEA104390467	ERR2245284	FALSE
SAMEA104390468	ERR2245292	FALSE
SAMEA104390470	ERR2245276	FALSE
SAMEA104390471	ERR2245277	FALSE
SAMEA104390472	ERR2245278	FALSE
SAMEA104390473	ERR2245279	FALSE
SAMEA104390474	ERR2245280	FALSE
SAMEA104390475	ERR2245281	FALSE
SAMEA104390476	ERR2245282	FALSE
SAMEA104390477	ERR2245283	FALSE
SAMEA104390478	ERR2245379	TRUE
SAMEA104390479	ERR2245285	FALSE
SAMEA104390480	ERR2245286	FALSE
SAMEA104390481	ERR2245380	TRUE
SAMEA104390482	ERR2245381	TRUE
SAMEA104390483	ERR2245287	FALSE
SAMEA104390484	ERR2245288	TRUE
SAMEA104390485	ERR2245289	TRUE
SAMEA104390486	ERR2245382	TRUE
SAMEA104390487	ERR2245290	TRUE
SAMEA104390488	ERR2245383	TRUE
SAMEA104390489	ERR2245291	FALSE
SAMEA104390490	ERR2245384	TRUE
SAMEA104390491	ERR2245293	FALSE
SAMEA104390492	ERR2245392	TRUE
SAMEA104390493	ERR2245393	TRUE
SAMEA104390494	ERR2245394	TRUE
SAMEA104390495	ERR2245395	TRUE
SAMEA104390496	ERR2245396	TRUE
SAMEA104390498	ERR2245294	FALSE
SAMEA104390499	ERR2245398	TRUE
SAMEA104390500	ERR2245295	FALSE
SAMEA104390501	ERR2245300	FALSE
SAMEA104390502	ERR2245404	TRUE
SAMEA104390503	ERR2245301	FALSE
SAMEA104390504	ERR2245302	TRUE
SAMEA104390505	ERR2245303	TRUE
SAMEA104390506	ERR2245304	FALSE
SAMEA104390507	ERR2245305	FALSE
SAMEA104390508	ERR2245306	FALSE
SAMEA104390509	ERR2245426	TRUE
SAMEA104390510	ERR2245427	TRUE
SAMEA104390511	ERR2245399	TRUE
SAMEA104390512	ERR2512378	FALSE
SAMEA104390513	ERR2245296	FALSE
SAMEA104390514	ERR2245297	FALSE
SAMEA104390515	ERR2245400	TRUE
SAMEA104390516	ERR2245298	FALSE
SAMEA104390517	ERR2245401	TRUE
SAMEA104390518	ERR2245402	TRUE
SAMEA104390519	ERR2245299	FALSE
SAMEA104390520	ERR2245363	FALSE
SAMEA104390521	ERR2245403	TRUE
SAMEA104390522	ERR2245405	TRUE
SAMEA104390523	ERR2245406	TRUE
SAMEA104390524	ERR2245364	FALSE
SAMEA104390525	ERR2245365	FALSE
SAMEA104390526	ERR2245407	TRUE
SAMEA104390527	ERR2245408	TRUE
SAMEA104390528	ERR2245409	TRUE
SAMEA104390529	ERR2245410	TRUE
SAMEA104390530	ERR2245411	TRUE
SAMEA104390531	ERR2245412	TRUE
SAMEA104390532	ERR2245413	TRUE
SAMEA104390533	ERR2245366	FALSE
SAMEA104390534	ERR2245414	TRUE
SAMEA104390535	ERR2245367	FALSE
SAMEA104390536	ERR2245415	TRUE
SAMEA104390537	ERR2245416	TRUE
SAMEA104390538	ERR2245417	TRUE
SAMEA104390539	ERR2245418	TRUE
SAMEA104390540	ERR2245419	TRUE
SAMEA104390541	ERR2245420	TRUE
SAMEA104390542	ERR2245421	TRUE
SAMEA104390543	ERR2245422	TRUE
SAMEA104390544	ERR2245423	TRUE
SAMEA104390545	ERR2245424	TRUE
SAMEA104390546	ERR2245425	TRUE
SAMEA104390547	ERR2245372	TRUE
SAMEA104390548	ERR2245373	TRUE
SAMEA104390549	ERR2245332	FALSE
SAMEA104390550	ERR2245333	FALSE
SAMEA104390551	ERR2245334	FALSE
SAMEA104390552	ERR2245374	TRUE
SAMEA104390553	ERR2245375	TRUE
SAMEA104390554	ERR2245376	TRUE
SAMEA104390555	ERR2245335	TRUE
SAMEA104390556	ERR2245377	TRUE
SAMEA104390557	ERR2245336	FALSE
SAMEA104390558	ERR2245337	TRUE
SAMEA104390559	ERR2245338	FALSE
SAMEA104390560	ERR2245378	TRUE
SAMEA104390561	ERR2245385	TRUE
SAMEA104390562	ERR2245339	FALSE
SAMEA104390563	ERR2245340	TRUE
SAMEA104390564	ERR2245341	FALSE
SAMEA104390565	ERR2245342	FALSE
SAMEA104390566	ERR2245343	FALSE
SAMEA104390567	ERR2245344	FALSE
SAMEA104390568	ERR2245345	FALSE
SAMEA104390569	ERR2245386	TRUE
SAMEA104390570	ERR2245346	FALSE
SAMEA104390571	ERR2245387	TRUE
SAMEA104390572	ERR2245388	TRUE
SAMEA104390573	ERR2245347	FALSE
SAMEA104390574	ERR2245348	FALSE
SAMEA104390575	ERR2245349	FALSE
SAMEA104390576	ERR2245350	FALSE
SAMEA104390577	ERR2245351	TRUE
SAMEA104390578	ERR2245389	TRUE
SAMEA104390579	ERR2245352	FALSE
SAMEA104390580	ERR2245353	FALSE
SAMEA104390582	ERR2512376,ERR2512375	FALSE
SAMEA104390583	ERR2512377	TRUE
SAMEA104390584	ERR2245354	TRUE
SAMEA104390585	ERR2245390	TRUE
SAMEA104390586	ERR2245355	FALSE
SAMEA104390587	ERR2245356	FALSE
SAMEA104390588	ERR2245357	FALSE
SAMEA104390589	ERR2245358	FALSE
SAMEA104390590	ERR2245359	FALSE
SAMEA104390591	ERR2245360	FALSE
SAMEA104390592	ERR2245361	FALSE
SAMEA104390593	ERR2245362	FALSE
SAMEA104390594	ERR2245391	TRUE
SAMEA104394387	ERR2199742	TRUE
SAMEA104394388	ERR2199743	TRUE
SAMEA104394389	ERR2199744	TRUE
SAMEA104394390	ERR2199745	TRUE
SAMEA104394391	ERR2199746	TRUE
SAMEA104394392	ERR2199749	TRUE
SAMEA104394393	ERR2199753,ERR2199752	TRUE
SAMEA104394394	ERR2199754	TRUE
SAMEA104394395	ERR2199756,ERR2199755	TRUE
SAMEA104394396	ERR2199761,ERR2199760	TRUE
SAMEA104394397	ERR2199762,ERR2199763	TRUE
SAMEA104394398	ERR2199764,ERR2199765	TRUE
SAMEA104394399	ERR2199769	TRUE
SAMEA104394400	ERR2199770	TRUE
SAMEA104394401	ERR2199771	TRUE
SAMEA104394402	ERR2199772	TRUE
SAMEA104394403	ERR2199773	TRUE
SAMEA104394404	ERR2199774,ERR2199775	TRUE
SAMEA104394405	ERR2199776	TRUE
SAMEA104394406	ERR2199777	TRUE
SAMEA104394407	ERR2199779	TRUE
SAMEA104394408	ERR2199780	TRUE
SAMEA104394409	ERR2199781	TRUE
SAMEA104394410	ERR2199782	TRUE
SAMEA104394411	ERR2199783	TRUE
SAMEA104394412	ERR2199784	TRUE
SAMEA104394414	ERR2199786	TRUE
SAMEA104394415	ERR2199787	TRUE
SAMEA104394416	ERR2199788	TRUE
SAMEA104394417	ERR2199789	TRUE
SAMEA104394418	ERR2199790,ERR2199791	TRUE
SAMEA104394419	ERR2199792	TRUE
SAMEA104394420	ERR2199794	TRUE
SAMEA104394421	ERR2199795	TRUE
SAMEA104394422	ERR2199796	TRUE
SAMEA104394424	ERR2199798	FALSE
SAMEA104394425	ERR2199799	TRUE
SAMEA104394426	ERR2199800	TRUE
SAMEA104394427	ERR2199801	TRUE
SAMEA104394428	ERR2199803,ERR2199802	TRUE
SAMEA104394429	ERR2199804	TRUE
SAMEA104394430	ERR2199806	TRUE
SAMEA104394431	ERR2199807	TRUE
SAMEA104394432	ERR2199808	TRUE
SAMEA104394433	ERR2199809	TRUE
SAMEA104394434	ERR2199810	FALSE
SAMEA104394435	ERR2199812	TRUE
SAMEA104394436	ERR2199814,ERR2199813,ERR2199815	FALSE
SAMEA104394437	ERR2199816	TRUE
SAMEA104394438	ERR2199817	TRUE
SAMEA104394439	ERR2199818	TRUE
SAMEA104394440	ERR2199819	TRUE
SAMEA104394441	ERR2199820	TRUE
SAMEA104394442	ERR2199821	TRUE
SAMEA104394443	ERR2199822	TRUE
SAMEA104394444	ERR2199823	TRUE
SAMEA104394445	ERR2199824,ERR2199825	TRUE
SAMEA104394446	ERR2199827,ERR2199826	TRUE
SAMEA104394447	ERR2199828	TRUE
SAMEA104394449	ERR2199830	TRUE
SAMEA104394450	ERR2199831	TRUE
SAMEA104394451	ERR2199832	TRUE
SAMEA104394452	ERR2199833	TRUE
SAMEA104394453	ERR2199834	TRUE
SAMEA104394454	ERR2199835	TRUE
SAMEA104394455	ERR2199836,ERR2199837	TRUE
SAMEA104394456	ERR2199838	TRUE
SAMEA104394457	ERR2199839	TRUE
SAMEA104394458	ERR2199840	TRUE
SAMEA104394459	ERR2199841	TRUE
SAMEA104394460	ERR2199842	TRUE
SAMEA104394461	ERR2199843,ERR2199844,ERR2199845	TRUE
SAMEA104394462	ERR2199846	TRUE
SAMEA104394463	ERR2199847	TRUE
SAMEA104394464	ERR2199848	TRUE
SAMEA104394465	ERR2199849	TRUE
SAMEA104394466	ERR2199850	TRUE
SAMEA104394467	ERR2199851	TRUE
SAMEA104394468	ERR2199852	TRUE
SAMEA104394469	ERR2199854,ERR2199853	FALSE
SAMEA104394470	ERR2199855,ERR2199856	TRUE
SAMEA104394471	ERR2199857	TRUE
SAMEA104394472	ERR2199858	TRUE
SAMEA104394473	ERR2199859	TRUE
SAMEA104394474	ERR2199860	TRUE
SAMEA104394475	ERR2199861	TRUE
SAMEA104394476	ERR2199862,ERR2199863	TRUE
SAMEA104394477	ERR2199864	TRUE
SAMEA104394478	ERR2199865	TRUE
SAMEA104394479	ERR2199866,ERR2199867	TRUE
SAMEA104394480	ERR2199868	TRUE
SAMEA104394481	ERR2199869,ERR2199870	TRUE
SAMEA104394482	ERR2199871	TRUE
SAMEA104394483	ERR2199872,ERR2199873	TRUE
SAMEA104394484	ERR2199874	TRUE
SAMEA104394485	ERR2199875	TRUE
SAMEA104394486	ERR2199876,ERR2199877	TRUE
SAMEA104394487	ERR2199878	TRUE
SAMEA104394488	ERR2199879	TRUE
SAMEA104394489	ERR2199880,ERR2199881	TRUE
SAMEA104394490	ERR2199882,ERR2199883	TRUE
SAMEA104394491	ERR2199884	TRUE
SAMEA104394492	ERR2199886,ERR2199885	TRUE
SAMEA104394493	ERR2199887	TRUE
SAMEA104394494	ERR2199888	TRUE
SAMEA104394495	ERR2199889	TRUE
SAMEA104394496	ERR2199890	TRUE
SAMEA104394497	ERR2199891	TRUE
SAMEA104394498	ERR2199892	FALSE
SAMEA104394499	ERR2199893	FALSE
SAMEA104394500	ERR2199894	TRUE
SAMEA104394501	ERR2199895	TRUE
SAMEA104394502	ERR2199896	TRUE
SAMEA104394503	ERR2199897	TRUE
SAMEA104394504	ERR2199898	TRUE
SAMEA104394505	ERR2199900,ERR2199899	TRUE
SAMEA104394506	ERR2199901,ERR2199902	TRUE
SAMEA104394507	ERR2199903	TRUE
SAMEA104394508	ERR2199904	TRUE
SAMEA104394509	ERR2199905	TRUE
SAMEA104394510	ERR2199906	FALSE
SAMEA104394511	ERR2199907,ERR2199908	TRUE
SAMEA104394512	ERR2199909	TRUE
SAMEA104394513	ERR2199910,ERR2199911	TRUE
SAMEA104394514	ERR2199912	TRUE
SAMEA104394515	ERR2199913	TRUE
SAMEA104394516	ERR2199914	TRUE
SAMEA104394517	ERR2199915	FALSE
SAMEA104394518	ERR2199916	TRUE
SAMEA104394519	ERR2199917	TRUE
SAMEA104394520	ERR2199918	TRUE
SAMEA104394521	ERR2199919	TRUE
SAMEA104394522	ERR2199920	TRUE
SAMEA104394523	ERR2199921	TRUE
SAMEA104394524	ERR2199922	TRUE
SAMEA104394525	ERR2199923	TRUE
SAMEA104394526	ERR2199924	TRUE
SAMEA104394527	ERR2199925	TRUE
SAMEA104394528	ERR2199926	TRUE
SAMEA104394529	ERR2199927	TRUE
SAMEA104394530	ERR2199928	TRUE
SAMEA104394531	ERR2199929	TRUE
SAMEA104394532	ERR2199930	TRUE
SAMEA104394533	ERR2199931	TRUE
SAMEA104394534	ERR2199932	TRUE
SAMEA104394535	ERR2199933	TRUE
SAMEA104394536	ERR2199934	TRUE
SAMEA104394537	ERR2199935	TRUE
SAMEA104394538	ERR2199936	TRUE
SAMEA104394539	ERR2199937	TRUE
SAMEA104394540	ERR2199938	TRUE
SAMEA104394541	ERR2199939	TRUE
SAMEA104394542	ERR2199940	TRUE
SAMEA104394543	ERR2199941	TRUE
SAMEA104394544	ERR2199942	TRUE
SAMEA104394545	ERR2199943	TRUE
SAMEA104394546	ERR2199944	TRUE
SAMEA104394547	ERR2199945	TRUE
SAMEA104394548	ERR2199946	TRUE
SAMEA104394549	ERR2199947	TRUE
SAMEA104394550	ERR2199948	TRUE
SAMEA104394551	ERR2199949	TRUE
SAMEA104394552	ERR2199950	TRUE
SAMEA104394553	ERR2199951	TRUE
SAMEA104394554	ERR2199952	TRUE
SAMEA104394555	ERR2199953,ERR2199954	TRUE
SAMEA104394556	ERR2199955	TRUE
SAMEA104394557	ERR2199956	TRUE
SAMEA104394558	ERR2199957	TRUE
SAMEA104394559	ERR2199958	TRUE
SAMEA104394560	ERR2199959,ERR2199960	TRUE
SAMEA104394561	ERR2199961	TRUE
SAMEA104394562	ERR2199962	FALSE
SAMEA104394563	ERR2199963	TRUE
SAMEA104394564	ERR2199964	TRUE
SAMEA104394565	ERR2199965	TRUE
SAMEA104394566	ERR2199966	FALSE
SAMEA104394568	ERR2199969	TRUE
SAMEA104394569	ERR2199970	TRUE
SAMEA104394570	ERR2199971	TRUE
SAMEA104394571	ERR2199972	TRUE
SAMEA104394572	ERR2199973	FALSE
SAMEA104394573	ERR2199974	FALSE
SAMEA104394574	ERR2199975	TRUE
SAMEA104394575	ERR2199976	TRUE
SAMEA104394576	ERR2199977	TRUE
SAMEA104394577	ERR2199978	TRUE
SAMEA104394578	ERR2199979	TRUE
SAMEA104394579	ERR2199980	TRUE
SAMEA104394580	ERR2199981	TRUE
SAMEA104394581	ERR2199982	TRUE
SAMEA104394582	ERR2199983	TRUE
SAMEA104394583	ERR2199984,ERR2199985	TRUE
SAMEA104394584	ERR2199986	TRUE
SAMEA104394585	ERR2199987	TRUE
SAMEA104394586	ERR2199989	TRUE
SAMEA104394587	ERR2199990	TRUE
SAMEA104394588	ERR2199991	TRUE
SAMEA104394589	ERR2199992	TRUE
SAMEA104394590	ERR2199993	TRUE
SAMEA104394591	ERR2199995	TRUE
SAMEA104394592	ERR2199996	TRUE
SAMEA104394593	ERR2199998	TRUE
SAMEA104394594	ERR2199999	TRUE
SAMEA104394595	ERR2200000	TRUE
SAMEA104394597	ERR2200002	TRUE
SAMEA104394598	ERR2200003	TRUE
SAMEA104394599	ERR2200004	TRUE
SAMEA104394600	ERR2200005	FALSE
SAMEA104394601	ERR2200006	TRUE
SAMEA104394602	ERR2200007	TRUE
SAMEA104394603	ERR2200008	TRUE
SAMEA104394604	ERR2200009	TRUE
SAMEA104394605	ERR2200010	TRUE
SAMEA104394606	ERR2200012	TRUE
SAMEA104394607	ERR2200013	TRUE
SAMEA104394608	ERR2200014	TRUE
SAMEA104394609	ERR2200015	TRUE
SAMEA104394610	ERR2200016	TRUE
SAMEA104394611	ERR2200017	TRUE
SAMEA104394612	ERR2200018	TRUE
SAMEA104394613	ERR2200019	TRUE
SAMEA104394614	ERR2200020	TRUE
SAMEA104394615	ERR2200021	TRUE
SAMEA104394616	ERR2200023	TRUE
SAMEA104394617	ERR2200024	TRUE
SAMEA104394618	ERR2200025	TRUE
SAMEA104394619	ERR2200026,ERR2200027	TRUE
SAMEA104394620	ERR2200028	TRUE
SAMEA104394621	ERR2200029	TRUE
SAMEA104394622	ERR2200032	FALSE
SAMEA104394623	ERR2200033	TRUE
SAMEA104394624	ERR2200034	TRUE
SAMEA104394625	ERR2200035	TRUE
SAMEA104394626	ERR2200036	TRUE
SAMEA104394627	ERR2200037	TRUE
SAMEA104394628	ERR2200038	TRUE
SAMEA104394629	ERR2200039	TRUE
SAMEA104394630	ERR2200040	TRUE
SAMEA104394631	ERR2200041	TRUE
SAMEA104394632	ERR2200042	TRUE
SAMEA104394633	ERR2200043	TRUE
SAMEA104394634	ERR2200044	TRUE
SAMEA104394635	ERR2200045	TRUE
SAMEA104394636	ERR2200049	TRUE
SAMEA104394637	ERR2200050	TRUE
SAMEA104394638	ERR2200051	TRUE
SAMEA104394639	ERR2200052	TRUE
SAMEA104394640	ERR2200053	TRUE
SAMEA104394641	ERR2200054	TRUE
SAMEA104394642	ERR2200055	TRUE
SAMEA104394643	ERR2200056	TRUE
SAMEA104394644	ERR2200057	TRUE
SAMEA104394645	ERR2200059	TRUE
SAMEA104394646	ERR2200062	TRUE
SAMEA104394647	ERR2200063	TRUE
SAMEA104394648	ERR2200065	TRUE
SAMEA104394649	ERR2200067	TRUE
SAMEA104394650	ERR2200068,ERR2200069	TRUE
SAMEA104394651	ERR2200070	TRUE
SAMEA104394652	ERR2200071	TRUE
SAMEA104394654	ERR2200073	TRUE
SAMEA104394655	ERR2200074	TRUE
SAMEA104394656	ERR2200076	TRUE
SAMEA104394657	ERR2200077	TRUE
SAMEA104394658	ERR2200078	TRUE
SAMEA104394659	ERR2200079	TRUE
SAMEA104394660	ERR2200080	TRUE
SAMEA104394661	ERR2200081	TRUE
SAMEA104394662	ERR2200082	TRUE
SAMEA104394663	ERR2200083,ERR2200084	TRUE
SAMEA104394664	ERR2200085	TRUE
SAMEA104394665	ERR2200087	TRUE
SAMEA104394666	ERR2200088	TRUE
SAMEA104394667	ERR2200089	TRUE
SAMEA104394668	ERR2200090	TRUE
SAMEA104394669	ERR2200091	TRUE
SAMEA104394670	ERR2200092	TRUE
SAMEA104394671	ERR2200093	TRUE
SAMEA104394672	ERR2200096	TRUE
SAMEA104394673	ERR2200097	TRUE
SAMEA104394674	ERR2200098,ERR2200099	TRUE
SAMEA104394675	ERR2200100	TRUE
SAMEA104394676	ERR2200101	TRUE
SAMEA104394677	ERR2200102	TRUE
SAMEA104394678	ERR2200103	FALSE
SAMEA104394679	ERR2200105	TRUE
SAMEA104394680	ERR2200106	TRUE
SAMEA104394681	ERR2200107	TRUE
SAMEA104394682	ERR2200108	TRUE
SAMEA104394683	ERR2200109	TRUE
SAMEA104394684	ERR2200110	TRUE
SAMEA104394685	ERR2200111	TRUE
SAMEA104394686	ERR2200112	TRUE
SAMEA104394687	ERR2200113	TRUE
SAMEA104394689	ERR2200115	TRUE
SAMEA104394690	ERR2200116	TRUE
SAMEA104394691	ERR2200117	TRUE
SAMEA104394692	ERR2200118	TRUE
SAMEA104394693	ERR2200119	TRUE
SAMEA104394694	ERR2200120	TRUE
SAMEA104394695	ERR2200121	TRUE
SAMEA104394696	ERR2200123	TRUE
SAMEA104394697	ERR2200124	TRUE
SAMEA104394698	ERR2200125	TRUE
SAMEA104394699	ERR2200126	TRUE
SAMEA104394700	ERR2200127	TRUE
SAMEA104394701	ERR2200128,ERR2200129	TRUE
SAMEA104394702	ERR2200130	TRUE
SAMEA104394703	ERR2200131	TRUE
SAMEA104394704	ERR2200132	TRUE
SAMEA104394705	ERR2200133	TRUE
SAMEA104394706	ERR2200134	TRUE
SAMEA104394707	ERR2200135,ERR2200136	TRUE
SAMEA104394708	ERR2200137,ERR2200138	TRUE
SAMEA104394709	ERR2200139	TRUE
SAMEA104394710	ERR2200140	TRUE
SAMEA104394711	ERR2200141	TRUE
SAMEA104394712	ERR2200142,ERR2200143	TRUE
SAMEA104394713	ERR2200144	TRUE
SAMEA104394714	ERR2200145	TRUE
SAMEA104394715	ERR2200146,ERR2200147	FALSE
SAMEA104394716	ERR2200148	TRUE
SAMEA104394717	ERR2200149	TRUE
SAMEA104394718	ERR2200150,ERR2200151	TRUE
SAMEA104407623	ERR2206031	TRUE
SAMEA104407624	ERR2206032	TRUE
SAMEA104407626	ERR2206034	TRUE
SAMEA104407627	ERR2206035	TRUE
SAMEA104407628	ERR2206036	TRUE
SAMEA104407629	ERR2206037	TRUE
SAMEA104407630	ERR2206038	TRUE
SAMEA104407631	ERR2206039	TRUE
SAMEA104407632	ERR2206040	TRUE
SAMEA104407633	ERR2206041	TRUE
SAMEA104407634	ERR2206042	TRUE
SAMEA104407635	ERR2206043	TRUE
SAMEA104407636	ERR2206044	TRUE
SAMEA104407637	ERR2206045	TRUE
SAMEA104407638	ERR2206046	TRUE
SAMEA104407639	ERR2206047	TRUE
SAMEA104407640	ERR2206048	TRUE
SAMEA104407641	ERR2206049	TRUE
SAMEA104407642	ERR2206050	FALSE
SAMEA104407643	ERR2206051	FALSE
SAMEA104407644	ERR2206052	TRUE
SAMEA104407645	ERR2206053	FALSE
SAMEA104407646	ERR2206054	FALSE
SAMEA104407647	ERR2206055	FALSE
SAMEA104446871	ERR2229179	FALSE
SAMEA104446872	ERR2229049	FALSE
SAMEA104446873	ERR2229051,ERR2229050	FALSE
SAMEA104446874	ERR2228903,ERR2228904,ERR2228902	FALSE
SAMEA104446875	ERR2229052	FALSE
SAMEA104446876	ERR2228905	FALSE
SAMEA104446877	ERR2229775	TRUE
SAMEA104446878	ERR2229776	TRUE
SAMEA104446879	ERR2229777	TRUE
SAMEA104446880	ERR2229778	TRUE
SAMEA104446881	ERR2229779	TRUE
SAMEA104446882	ERR2229027	FALSE
SAMEA104446883	ERR2229028	FALSE
SAMEA104446884	ERR2229029	TRUE
SAMEA104446885	ERR2229016,ERR2229017	FALSE
SAMEA104446886	ERR2229019,ERR2229018	FALSE
SAMEA104446888	ERR2229746,ERR2229747	FALSE
SAMEA104446889	ERR2229749,ERR2229748	FALSE
SAMEA104446890	ERR2229750	FALSE
SAMEA104446891	ERR2229751	FALSE
SAMEA104446892	ERR2229752,ERR2229753	FALSE
SAMEA104446893	ERR2229754	FALSE
SAMEA104446894	ERR2229053	FALSE
SAMEA104446895	ERR2229054	FALSE
SAMEA104446896	ERR2229055	FALSE
SAMEA104446898	ERR2229057,ERR2229058	FALSE
SAMEA104446899	ERR2229060,ERR2229059	FALSE
SAMEA104446900	ERR2229061	FALSE
SAMEA104446901	ERR2229062,ERR2229063	FALSE
SAMEA104446902	ERR2229064	FALSE
SAMEA104446905	ERR2229067	FALSE
SAMEA104446906	ERR2229068	FALSE
SAMEA104446907	ERR2229069	FALSE
SAMEA104446908	ERR2229070	FALSE
SAMEA104446909	ERR2229071	FALSE
SAMEA104446910	ERR2229073,ERR2229072	FALSE
SAMEA104446911	ERR2229074,ERR2229075	FALSE
SAMEA104446912	ERR2229076,ERR2229077	FALSE
SAMEA104446913	ERR2229078,ERR2229079	FALSE
SAMEA104446914	ERR2229081,ERR2229080	FALSE
SAMEA104446915	ERR2229082,ERR2229083	FALSE
SAMEA104446916	ERR2229084	FALSE
SAMEA104446917	ERR2229085,ERR2229086	FALSE
SAMEA104446918	ERR2229087	FALSE
SAMEA104446920	ERR2229089	FALSE
SAMEA104446922	ERR2229091,ERR2229092	FALSE
SAMEA104446923	ERR2229093,ERR2229094	FALSE
SAMEA104446925	ERR2229096,ERR2229097	FALSE
SAMEA104446926	ERR2229098,ERR2229099	FALSE
SAMEA104446927	ERR2229100,ERR2229101	FALSE
SAMEA104446928	ERR2229102,ERR2229103	FALSE
SAMEA104446930	ERR2229105,ERR2229106	FALSE
SAMEA104446931	ERR2229108,ERR2229107	FALSE
SAMEA104446932	ERR2229109	FALSE
SAMEA104446933	ERR2229111,ERR2229112	FALSE
SAMEA104446934	ERR2229113,ERR2229114	FALSE
SAMEA104446936	ERR2229116	FALSE
SAMEA104446937	ERR2229117	FALSE
SAMEA104446939	ERR2229119	FALSE
SAMEA104446941	ERR2229121	FALSE
SAMEA104446942	ERR2229122	FALSE
SAMEA104446943	ERR2229123	FALSE
SAMEA104446944	ERR2229124	FALSE
SAMEA104446945	ERR2229126,ERR2229125	FALSE
SAMEA104446946	ERR2229128,ERR2229127	FALSE
SAMEA104446947	ERR2229130,ERR2229129,ERR2229131	FALSE
SAMEA104446949	ERR2229110	FALSE
SAMEA104446950	ERR2229181,ERR2229180	FALSE
SAMEA104446951	ERR2229133	FALSE
SAMEA104446953	ERR2229135	FALSE
SAMEA104446954	ERR2229136	FALSE
SAMEA104446955	ERR2229137	FALSE
SAMEA104446957	ERR2229755	FALSE
SAMEA104446958	ERR2229139	FALSE
SAMEA104446959	ERR2229196,ERR2229195	FALSE
SAMEA104446960	ERR2229207,ERR2229206,ERR2229205	FALSE
SAMEA104446961	ERR2229140	FALSE
SAMEA104446963	ERR2229210,ERR2229209	FALSE
SAMEA104446964	ERR2229212,ERR2229211	FALSE
SAMEA104446965	ERR2229214,ERR2229213	FALSE
SAMEA104446966	ERR2229215,ERR2229216	FALSE
SAMEA104446967	ERR2229182,ERR2229183	FALSE
SAMEA104446969	ERR2229218,ERR2229217	FALSE
SAMEA104446970	ERR2229220,ERR2229219	FALSE
SAMEA104446971	ERR2229222,ERR2229221	FALSE
SAMEA104446972	ERR2229224,ERR2229223	FALSE
SAMEA104446973	ERR2229681	FALSE
SAMEA104446974	ERR2229225,ERR2229226	FALSE
SAMEA104446975	ERR2229818	FALSE
SAMEA104446976	ERR2229184,ERR2229185	FALSE
SAMEA104446977	ERR2229199	FALSE
SAMEA104446978	ERR2229227	FALSE
SAMEA104446980	ERR2229229,ERR2229230	FALSE
SAMEA104446981	ERR2229231	FALSE
SAMEA104446982	ERR2229232	FALSE
SAMEA104446983	ERR2229234,ERR2229233	FALSE
SAMEA104446984	ERR2229186	FALSE
SAMEA104446986	ERR2229236,ERR2229235	FALSE
SAMEA104446987	ERR2229237	FALSE
SAMEA104446988	ERR2229238	FALSE
SAMEA104446989	ERR2229239	FALSE
SAMEA104446990	ERR2229240	FALSE
SAMEA104446991	ERR2229187	FALSE
SAMEA104446992	ERR2229201	FALSE
SAMEA104446993	ERR2229241	FALSE
SAMEA104446994	ERR2229682	FALSE
SAMEA104446995	ERR2229683	FALSE
SAMEA104446996	ERR2229684,ERR2229685	FALSE
SAMEA104446997	ERR2229686	FALSE
SAMEA104446998	ERR2229687	FALSE
SAMEA104446999	ERR2229030	FALSE
SAMEA104447000	ERR2229688	FALSE
SAMEA104447001	ERR2229689	FALSE
SAMEA104447002	ERR2229690	FALSE
SAMEA104447003	ERR2229691	FALSE
SAMEA104447004	ERR2229692	FALSE
SAMEA104447006	ERR2229695	FALSE
SAMEA104447007	ERR2229756	FALSE
SAMEA104447008	ERR2229514	FALSE
SAMEA104447009	ERR2229515	FALSE
SAMEA104447010	ERR2229516	FALSE
SAMEA104447011	ERR2229517	FALSE
SAMEA104447012	ERR2229518	FALSE
SAMEA104447013	ERR2229519,ERR2229520	FALSE
SAMEA104447014	ERR2229521	FALSE
SAMEA104447015	ERR2229522	FALSE
SAMEA104447016	ERR2229523	FALSE
SAMEA104447017	ERR2229524	FALSE
SAMEA104447018	ERR2229525	FALSE
SAMEA104447019	ERR2229526	FALSE
SAMEA104447020	ERR2229527	FALSE
SAMEA104447021	ERR2229528	FALSE
SAMEA104447022	ERR2229557,ERR2229556	FALSE
SAMEA104447023	ERR2229529	FALSE
SAMEA104447024	ERR2228855	TRUE
SAMEA104447025	ERR2229530	TRUE
SAMEA104447026	ERR2229531	FALSE
SAMEA104447027	ERR2229558	FALSE
SAMEA104447029	ERR2229560	FALSE
SAMEA104447030	ERR2229561	FALSE
SAMEA104447031	ERR2229562	FALSE
SAMEA104447032	ERR2229563,ERR2229564	FALSE
SAMEA104447033	ERR2229565	FALSE
SAMEA104447034	ERR2229566	FALSE
SAMEA104447035	ERR2229567	FALSE
SAMEA104447036	ERR2229568	FALSE
SAMEA104447037	ERR2229569	FALSE
SAMEA104447038	ERR2229570	FALSE
SAMEA104447039	ERR2229636,ERR2229637	FALSE
SAMEA104447040	ERR2229571	FALSE
SAMEA104447041	ERR2228788	FALSE
SAMEA104447043	ERR2229593	FALSE
SAMEA104447044	ERR2229594,ERR2229595	FALSE
SAMEA104447046	ERR2229598,ERR2229597	FALSE
SAMEA104447047	ERR2229599	FALSE
SAMEA104447048	ERR2229600	FALSE
SAMEA104447049	ERR2229601	FALSE
SAMEA104447050	ERR2229602	FALSE
SAMEA104447052	ERR2229604	FALSE
SAMEA104447053	ERR2229605	FALSE
SAMEA104447054	ERR2229606	FALSE
SAMEA104447055	ERR2229607	FALSE
SAMEA104447056	ERR2229608	FALSE
SAMEA104447057	ERR2229609	FALSE
SAMEA104447058	ERR2229610	FALSE
SAMEA104447061	ERR2229614	FALSE
SAMEA104447062	ERR2229615	FALSE
SAMEA104447063	ERR2229616	FALSE
SAMEA104447064	ERR2229617	FALSE
SAMEA104447065	ERR2229618	FALSE
SAMEA104447066	ERR2229619	FALSE
SAMEA104447067	ERR2229620	FALSE
SAMEA104447068	ERR2229621	FALSE
SAMEA104447069	ERR2229622	FALSE
SAMEA104447070	ERR2229623	FALSE
SAMEA104447071	ERR2229624	FALSE
SAMEA104447072	ERR2229625	FALSE
SAMEA104447073	ERR2229626	FALSE
SAMEA104447074	ERR2229627	FALSE
SAMEA104447075	ERR2229641	FALSE
SAMEA104447076	ERR2229628	FALSE
SAMEA104447077	ERR2229629	FALSE
SAMEA104447083	ERR2229631	FALSE
SAMEA104447084	ERR2229632	FALSE
SAMEA104447085	ERR2229633	FALSE
SAMEA104447086	ERR2229582	FALSE
SAMEA104447087	ERR2229583	FALSE
SAMEA104447088	ERR2229584	FALSE
SAMEA104447089	ERR2229585	FALSE
SAMEA104447090	ERR2229642	FALSE
SAMEA104447091	ERR2228856	FALSE
SAMEA104447093	ERR2229644	FALSE
SAMEA104447094	ERR2229645	FALSE
SAMEA104447096	ERR2229647,ERR2229649,ERR2229648	FALSE
SAMEA104447097	ERR2229650,ERR2229651	FALSE
SAMEA104447098	ERR2229652,ERR2229653,ERR2229654	FALSE
SAMEA104447100	ERR2229657	FALSE
SAMEA104447101	ERR2229658	FALSE
SAMEA104447102	ERR2229659	FALSE
SAMEA104447103	ERR2229660	FALSE
SAMEA104447104	ERR2229757,ERR2229758,ERR2229759	FALSE
SAMEA104447105	ERR2228857	TRUE
SAMEA104447106	ERR2229661	FALSE
SAMEA104447107	ERR2229662	FALSE
SAMEA104447108	ERR2229663	FALSE
SAMEA104447109	ERR2229664	FALSE
SAMEA104447110	ERR2228858	TRUE
SAMEA104447112	ERR2229665	FALSE
SAMEA104447113	ERR2229666	FALSE
SAMEA104447114	ERR2229667	FALSE
SAMEA104447115	ERR2229668	FALSE
SAMEA104447116	ERR2228789	FALSE
SAMEA104447117	ERR2229669	FALSE
SAMEA104447122	ERR2229634	FALSE
SAMEA104447123	ERR2229635	FALSE
SAMEA104447125	ERR2229670	FALSE
SAMEA104447126	ERR2229671	FALSE
SAMEA104447127	ERR2229672	FALSE
SAMEA104447128	ERR2229673	FALSE
SAMEA104447130	ERR2229675	FALSE
SAMEA104447131	ERR2228790,ERR2228791,ERR2228792	TRUE
SAMEA104447132	ERR2229676	FALSE
SAMEA104447133	ERR2229639	FALSE
SAMEA104447134	ERR2229640	FALSE
SAMEA104447135	ERR2229716,ERR2229715,ERR2229714	FALSE
SAMEA104447136	ERR2229762,ERR2229763	FALSE
SAMEA104447137	ERR2229765,ERR2229764	FALSE
SAMEA104447139	ERR2229767	FALSE
SAMEA104447140	ERR2229769,ERR2229768,ERR2229770	FALSE
SAMEA104447141	ERR2228862	FALSE
SAMEA104447142	ERR2228863	FALSE
SAMEA104447143	ERR2228864	FALSE
SAMEA104447144	ERR2228865	FALSE
SAMEA104447145	ERR2228906	FALSE
SAMEA104447146	ERR2228852	FALSE
SAMEA104447147	ERR2228851	FALSE
SAMEA104447148	ERR2228850	FALSE
SAMEA104447149	ERR2228849	FALSE
SAMEA104447150	ERR2229677	FALSE
SAMEA104447151	ERR2229045	TRUE
SAMEA104447152	ERR2228866	FALSE
SAMEA104447153	ERR2228869	TRUE
SAMEA104447154	ERR2228870	FALSE
SAMEA104447155	ERR2228871	FALSE
SAMEA104447156	ERR2228872	FALSE
SAMEA104447159	ERR2228877	FALSE
SAMEA104447160	ERR2228878,ERR2228880,ERR2228879	TRUE
SAMEA104447162	ERR2228881	FALSE
SAMEA104447163	ERR2228882	FALSE
SAMEA104447164	ERR2228854	FALSE
SAMEA104447165	ERR2228883	FALSE
SAMEA104447166	ERR2228884	FALSE
SAMEA104447167	ERR2228885	FALSE
SAMEA104447168	ERR2228923	FALSE
SAMEA104447169	ERR2228886	FALSE
SAMEA104447171	ERR2228887	FALSE
SAMEA104447173	ERR2228889	FALSE
SAMEA104447175	ERR2228893	FALSE
SAMEA104447176	ERR2228907,ERR2228908	TRUE
SAMEA104447177	ERR2229020	TRUE
SAMEA104447178	ERR2228794	FALSE
SAMEA104447179	ERR2228853	FALSE
SAMEA104447180	ERR2229760	FALSE
SAMEA104447181	ERR2229789,ERR2229790	FALSE
SAMEA104447182	ERR2229679	FALSE
SAMEA104447183	ERR2229761	FALSE
SAMEA104447186	ERR2229022	FALSE
SAMEA104447187	ERR2229023	TRUE
SAMEA104447188	ERR2229792,ERR2229791,ERR2229793	FALSE
SAMEA104447189	ERR2229794	FALSE
SAMEA104447190	ERR2229048	TRUE
SAMEA104447191	ERR2229047	FALSE
SAMEA104447192	ERR2229013	FALSE
SAMEA104447193	ERR2229010,ERR2229012,ERR2229011	FALSE
SAMEA104447194	ERR2229008,ERR2229009	FALSE
SAMEA104447195	ERR2229007,ERR2229006	FALSE
SAMEA104447196	ERR2228816	FALSE
SAMEA104447197	ERR2228951	FALSE
SAMEA104447198	ERR2228795	FALSE
SAMEA104447199	ERR2228913	FALSE
SAMEA104447200	ERR2229784,ERR2229785	FALSE
SAMEA104447201	ERR2228914	FALSE
SAMEA104447202	ERR2228915	FALSE
SAMEA104447203	ERR2228916	FALSE
SAMEA104447204	ERR2228917	FALSE
SAMEA104447205	ERR2228918	FALSE
SAMEA104447206	ERR2228919	FALSE
SAMEA104447208	ERR2228920	FALSE
SAMEA104447209	ERR2228921	FALSE
SAMEA104447210	ERR2228992	FALSE
SAMEA104447211	ERR2228987	FALSE
SAMEA104447212	ERR2228988	FALSE
SAMEA104447213	ERR2228796	FALSE
SAMEA104447214	ERR2228989	FALSE
SAMEA104447215	ERR2228990	TRUE
SAMEA104447216	ERR2228991	FALSE
SAMEA104447217	ERR2228993,ERR2228994,ERR2228995	TRUE
SAMEA104447218	ERR2228996	FALSE
SAMEA104447219	ERR2228997	FALSE
SAMEA104447221	ERR2229730	FALSE
SAMEA104447222	ERR2229000,ERR2228999,ERR2229001	FALSE
SAMEA104447223	ERR2229003,ERR2229002	FALSE
SAMEA104447224	ERR2229046	FALSE
SAMEA104447225	ERR2229004	FALSE
SAMEA104447226	ERR2229005	FALSE
SAMEA104447227	ERR2229787,ERR2229786,ERR2229788	TRUE
SAMEA104447228	ERR2228924	FALSE
SAMEA104447229	ERR2228925	FALSE
SAMEA104447230	ERR2228926	FALSE
SAMEA104447231	ERR2228927	FALSE
SAMEA104447232	ERR2228928	TRUE
SAMEA104447233	ERR2229731	FALSE
SAMEA104447234	ERR2228929	FALSE
SAMEA104447235	ERR2228930	FALSE
SAMEA104447236	ERR2228931	FALSE
SAMEA104447238	ERR2228932	FALSE
SAMEA104447239	ERR2228934	FALSE
SAMEA104447240	ERR2228935	FALSE
SAMEA104447241	ERR2228797	FALSE
SAMEA104447242	ERR2229796	FALSE
SAMEA104447243	ERR2228936	FALSE
SAMEA104447244	ERR2228798	FALSE
SAMEA104447245	ERR2228937	FALSE
SAMEA104447246	ERR2228939,ERR2228938	TRUE
SAMEA104447247	ERR2228940	FALSE
SAMEA104447249	ERR2228922	FALSE
SAMEA104447250	ERR2228961	FALSE
SAMEA104447251	ERR2229797	FALSE
SAMEA104447252	ERR2228962	FALSE
SAMEA104447253	ERR2229680	FALSE
SAMEA104447254	ERR2228963	FALSE
SAMEA104447255	ERR2229728	FALSE
SAMEA104447256	ERR2228964	FALSE
SAMEA104447257	ERR2229729	FALSE
SAMEA104447258	ERR2228965,ERR2228966	FALSE
SAMEA104447259	ERR2228942	FALSE
SAMEA104447260	ERR2228933	FALSE
SAMEA104447261	ERR2228943	FALSE
SAMEA104447262	ERR2228944	FALSE
SAMEA104447263	ERR2228945	FALSE
SAMEA104447264	ERR2228946	FALSE
SAMEA104447265	ERR2228947	FALSE
SAMEA104447266	ERR2228948	FALSE
SAMEA104447267	ERR2228952	FALSE
SAMEA104447268	ERR2228953	FALSE
SAMEA104447269	ERR2228954	FALSE
SAMEA104447270	ERR2228955	FALSE
SAMEA104447271	ERR2228799	FALSE
SAMEA104447272	ERR2228800	FALSE
SAMEA104447273	ERR2228801	FALSE
SAMEA104447274	ERR2228956	TRUE
SAMEA104447275	ERR2228958,ERR2228957	TRUE
SAMEA104447276	ERR2229035	TRUE
SAMEA104447277	ERR2229036,ERR2229037	FALSE
SAMEA104447278	ERR2229039,ERR2229038	FALSE
SAMEA104447279	ERR2228960,ERR2228959	TRUE
SAMEA104447280	ERR2229771,ERR2229772	TRUE
SAMEA104447281	ERR2229034	FALSE
SAMEA104447282	ERR2229044,ERR2229043	FALSE
SAMEA104447283	ERR2229014	FALSE
SAMEA104447284	ERR2229015	FALSE
SAMEA104447286	ERR2228829	FALSE
SAMEA104447287	ERR2228802	FALSE
SAMEA104447288	ERR2228848	FALSE
SAMEA104447289	ERR2228830	FALSE
SAMEA104447290	ERR2228847	FALSE
SAMEA104447291	ERR2228846	FALSE
SAMEA104447292	ERR2228803	FALSE
SAMEA104447293	ERR2228845	FALSE
SAMEA104447294	ERR2228844	FALSE
SAMEA104447295	ERR2228843	FALSE
SAMEA104447297	ERR2228911	FALSE
SAMEA104447298	ERR2228912	FALSE
SAMEA104447299	ERR2228950	FALSE
SAMEA104447300	ERR2228804,ERR2228805	TRUE
SAMEA104447301	ERR2228949	FALSE
SAMEA104447302	ERR2229696	FALSE
SAMEA104447303	ERR2229697	FALSE
SAMEA104447304	ERR2229698	FALSE
SAMEA104447305	ERR2229699	FALSE
SAMEA104447306	ERR2229700	FALSE
SAMEA104447307	ERR2229701	FALSE
SAMEA104447308	ERR2228894,ERR2228895	FALSE
SAMEA104447309	ERR2228896	FALSE
SAMEA104447310	ERR2228897,ERR2228898	FALSE
SAMEA104447311	ERR2229242	FALSE
SAMEA104447312	ERR2229243	FALSE
SAMEA104447313	ERR2229244	FALSE
SAMEA104447314	ERR2229774,ERR2229773	TRUE
SAMEA104447315	ERR2229245	FALSE
SAMEA104447316	ERR2229188	FALSE
SAMEA104447317	ERR2229202	FALSE
SAMEA104447318	ERR2229246	FALSE
SAMEA104447319	ERR2229247	FALSE
SAMEA104447320	ERR2229248	FALSE
SAMEA104447321	ERR2229249	FALSE
SAMEA104447322	ERR2229189	FALSE
SAMEA104447323	ERR2229203	FALSE
SAMEA104447324	ERR2229251	FALSE
SAMEA104447325	ERR2229252	FALSE
SAMEA104447326	ERR2229250	FALSE
SAMEA104447327	ERR2229253,ERR2229254	FALSE
SAMEA104447329	ERR2228807	FALSE
SAMEA104447330	ERR2229255	FALSE
SAMEA104447331	ERR2229256	FALSE
SAMEA104447333	ERR2229204	FALSE
SAMEA104447334	ERR2228808	FALSE
SAMEA104447335	ERR2229257	FALSE
SAMEA104447336	ERR2229258	FALSE
SAMEA104447337	ERR2229259	FALSE
SAMEA104447339	ERR2228901	FALSE
SAMEA104447340	ERR2229722	FALSE
SAMEA104447341	ERR2229703,ERR2229702	FALSE
SAMEA104447342	ERR2229704	FALSE
SAMEA104447343	ERR2229705	FALSE
SAMEA104447344	ERR2229706	FALSE
SAMEA104447346	ERR2229708	FALSE
SAMEA104447347	ERR2229710,ERR2229709	FALSE
SAMEA104447349	ERR2229713,ERR2229712	FALSE
SAMEA104447350	ERR2229718,ERR2229717	FALSE
SAMEA104447351	ERR2229720,ERR2229719	FALSE
SAMEA104447352	ERR2229721	TRUE
SAMEA104447353	ERR2229723	FALSE
SAMEA104447354	ERR2229724	FALSE
SAMEA104447355	ERR2229725	TRUE
SAMEA104447356	ERR2229726,ERR2229727	FALSE
SAMEA104447357	ERR2229260	FALSE
SAMEA104447359	ERR2229191	FALSE
SAMEA104447360	ERR2229262	FALSE
SAMEA104447361	ERR2228809	FALSE
SAMEA104447362	ERR2229263	FALSE
SAMEA104447364	ERR2229266	FALSE
SAMEA104447365	ERR2229267	FALSE
SAMEA104447366	ERR2229264	FALSE
SAMEA104447367	ERR2229192	FALSE
SAMEA104447368	ERR2229265	FALSE
SAMEA104447369	ERR2229268	FALSE
SAMEA104447370	ERR2229269	FALSE
SAMEA104447371	ERR2229270	FALSE
SAMEA104447372	ERR2229271	FALSE
SAMEA104447373	ERR2229272	FALSE
SAMEA104447374	ERR2229273	FALSE
SAMEA104447375	ERR2229274	FALSE
SAMEA104447376	ERR2229193	FALSE
SAMEA104447377	ERR2228812	FALSE
SAMEA104447378	ERR2229275	FALSE
SAMEA104447379	ERR2229276	FALSE
SAMEA104447380	ERR2229277	FALSE
SAMEA104447381	ERR2229278	FALSE
SAMEA104447382	ERR2229279	FALSE
SAMEA104447383	ERR2229280	FALSE
SAMEA104447384	ERR2229281	FALSE
SAMEA104447385	ERR2229194	FALSE
SAMEA104447386	ERR2228813	FALSE
SAMEA104447387	ERR2228814	FALSE
SAMEA104447388	ERR2229282	FALSE
SAMEA104447389	ERR2229283	FALSE
SAMEA104447390	ERR2229284	FALSE
SAMEA104447391	ERR2229285	FALSE
SAMEA104447393	ERR2229286	FALSE
SAMEA104447394	ERR2229287	FALSE
SAMEA104447395	ERR2229288	FALSE
SAMEA104447396	ERR2229289	FALSE
SAMEA104447397	ERR2229732	FALSE
SAMEA104447398	ERR2229290	FALSE
SAMEA104447399	ERR2229291	FALSE
SAMEA104447400	ERR2229292	FALSE
SAMEA104447401	ERR2229799,ERR2229798	FALSE
SAMEA104447402	ERR2229293	FALSE
SAMEA104447403	ERR2229294	FALSE
SAMEA104447404	ERR2229295	FALSE
SAMEA104447405	ERR2229296	FALSE
SAMEA104447407	ERR2229298	FALSE
SAMEA104447408	ERR2229299	FALSE
SAMEA104447409	ERR2229800	FALSE
SAMEA104447410	ERR2229300	FALSE
SAMEA104447411	ERR2229301	FALSE
SAMEA104447412	ERR2229302	FALSE
SAMEA104447413	ERR2229303	FALSE
SAMEA104447414	ERR2229801,ERR2229802	FALSE
SAMEA104447415	ERR2229304	FALSE
SAMEA104447416	ERR2229305	FALSE
SAMEA104447417	ERR2229306	FALSE
SAMEA104447418	ERR2229307	FALSE
SAMEA104447419	ERR2229308	FALSE
SAMEA104447420	ERR2229733	FALSE
SAMEA104447421	ERR2229742,ERR2229741	FALSE
SAMEA104447422	ERR2229744,ERR2229743	FALSE
SAMEA104447423	ERR2229326	FALSE
SAMEA104447424	ERR2229327	FALSE
SAMEA104447425	ERR2229328	FALSE
SAMEA104447426	ERR2229329	FALSE
SAMEA104447427	ERR2229330	FALSE
SAMEA104447428	ERR2229331	FALSE
SAMEA104447429	ERR2229332	FALSE
SAMEA104447430	ERR2229803	FALSE
SAMEA104447431	ERR2229333	FALSE
SAMEA104447432	ERR2229804,ERR2229805	FALSE
SAMEA104447433	ERR2229343	FALSE
SAMEA104447434	ERR2229351	FALSE
SAMEA104447435	ERR2229360	FALSE
SAMEA104447436	ERR2229334	FALSE
SAMEA104447437	ERR2229335	FALSE
SAMEA104447439	ERR2229338	FALSE
SAMEA104447440	ERR2229339	FALSE
SAMEA104447441	ERR2229340	FALSE
SAMEA104447442	ERR2229341	FALSE
SAMEA104447443	ERR2229455	FALSE
SAMEA104447444	ERR2229456	FALSE
SAMEA104447445	ERR2229457	FALSE
SAMEA104447446	ERR2229458	FALSE
SAMEA104447447	ERR2229459	FALSE
SAMEA104447448	ERR2229460	FALSE
SAMEA104447449	ERR2229461	FALSE
SAMEA104447451	ERR2229463	FALSE
SAMEA104447452	ERR2229464	FALSE
SAMEA104447453	ERR2229465	FALSE
SAMEA104447454	ERR2229466	FALSE
SAMEA104447455	ERR2229467	FALSE
SAMEA104447456	ERR2229469,ERR2229468	FALSE
SAMEA104447457	ERR2229470	FALSE
SAMEA104447458	ERR2229471	FALSE
SAMEA104447459	ERR2229472	FALSE
SAMEA104447461	ERR2229474	FALSE
SAMEA104447462	ERR2229475	FALSE
SAMEA104447463	ERR2229476,ERR2229477	FALSE
SAMEA104447465	ERR2229479	FALSE
SAMEA104447466	ERR2229480,ERR2229481	FALSE
SAMEA104447468	ERR2229485,ERR2229484	FALSE
SAMEA104447469	ERR2229487,ERR2229486	FALSE
SAMEA104447470	ERR2229488	FALSE
SAMEA104447471	ERR2229490,ERR2229489	FALSE
SAMEA104447472	ERR2229491,ERR2229492	FALSE
SAMEA104447473	ERR2229493,ERR2229494,ERR2229495	FALSE
SAMEA104447474	ERR2229496,ERR2229497	FALSE
SAMEA104447475	ERR2229498	FALSE
SAMEA104447476	ERR2229500,ERR2229499	FALSE
SAMEA104447477	ERR2229503,ERR2229501,ERR2229502	FALSE
SAMEA104447478	ERR2229806	FALSE
SAMEA104447479	ERR2229807	TRUE
SAMEA104447480	ERR2229533	FALSE
SAMEA104447481	ERR2229534	FALSE
SAMEA104447482	ERR2229532	FALSE
SAMEA104447483	ERR2229504	FALSE
SAMEA104447484	ERR2229505	FALSE
SAMEA104447485	ERR2229506	FALSE
SAMEA104447487	ERR2229508	FALSE
SAMEA104447488	ERR2229509	FALSE
SAMEA104447489	ERR2229808	FALSE
SAMEA104447490	ERR2229510	FALSE
SAMEA104447493	ERR2229513	FALSE
SAMEA104447495	ERR2229536	FALSE
SAMEA104447496	ERR2229537	FALSE
SAMEA104447497	ERR2229538	FALSE
SAMEA104447498	ERR2229539	FALSE
SAMEA104447499	ERR2229540	FALSE
SAMEA104447500	ERR2229541	FALSE
SAMEA104447502	ERR2229543	FALSE
SAMEA104447503	ERR2229025,ERR2229026	FALSE
SAMEA104447504	ERR2229809	TRUE
SAMEA104447505	ERR2229544	FALSE
SAMEA104447506	ERR2229545	FALSE
SAMEA104447508	ERR2229041,ERR2229042	FALSE
SAMEA104447509	ERR2229810,ERR2229811	FALSE
SAMEA104447510	ERR2229812	TRUE
SAMEA104447511	ERR2229547	FALSE
SAMEA104447512	ERR2229548	FALSE
SAMEA104447513	ERR2229549	FALSE
SAMEA104447514	ERR2229550	FALSE
SAMEA104447515	ERR2229551	FALSE
SAMEA104447516	ERR2229552	FALSE
SAMEA104447517	ERR2229553	FALSE
SAMEA104447518	ERR2229554	FALSE
SAMEA104447519	ERR2229555	FALSE
SAMEA104447520	ERR2229572	FALSE
SAMEA104447521	ERR2229573	FALSE
SAMEA104447523	ERR2229574	FALSE
SAMEA104447526	ERR2229577	FALSE
SAMEA104447527	ERR2229345	FALSE
SAMEA104447528	ERR2229346	FALSE
SAMEA104447530	ERR2229347	FALSE
SAMEA104447531	ERR2229348	FALSE
SAMEA104447532	ERR2229349	FALSE
SAMEA104447533	ERR2229350	FALSE
SAMEA104447534	ERR2229352	FALSE
SAMEA104447535	ERR2229353	FALSE
SAMEA104447536	ERR2229354	FALSE
SAMEA104447537	ERR2229355	FALSE
SAMEA104447539	ERR2229356	FALSE
SAMEA104447540	ERR2229357	FALSE
SAMEA104447542	ERR2229325	FALSE
SAMEA104447544	ERR2229369	FALSE
SAMEA104447545	ERR2229370	FALSE
SAMEA104447546	ERR2229371	FALSE
SAMEA104447547	ERR2229372	FALSE
SAMEA104447548	ERR2229373	FALSE
SAMEA104447549	ERR2229374	FALSE
SAMEA104447550	ERR2229375	FALSE
SAMEA104447551	ERR2229376	FALSE
SAMEA104447552	ERR2229377	FALSE
SAMEA104447553	ERR2229378	FALSE
SAMEA104447554	ERR2229379	FALSE
SAMEA104447555	ERR2229380	FALSE
SAMEA104447556	ERR2229381	FALSE
SAMEA104447557	ERR2229382	FALSE
SAMEA104447558	ERR2229383	FALSE
SAMEA104447559	ERR2229384	FALSE
SAMEA104447560	ERR2229385	FALSE
SAMEA104447561	ERR2229387,ERR2229386	FALSE
SAMEA104447563	ERR2229389,ERR2229390	FALSE
SAMEA104447565	ERR2229392	FALSE
SAMEA104447566	ERR2229393	FALSE
SAMEA104447568	ERR2228867,ERR2228868	FALSE
SAMEA104447569	ERR2229815	FALSE
SAMEA104447570	ERR2229395	FALSE
SAMEA104447571	ERR2229396	FALSE
SAMEA104447573	ERR2229398	FALSE
SAMEA104447574	ERR2229399	FALSE
SAMEA104447575	ERR2229400	FALSE
SAMEA104447576	ERR2228831,ERR2228832	FALSE
SAMEA104447577	ERR2229401	FALSE
SAMEA104447578	ERR2229402	FALSE
SAMEA104447580	ERR2229404	FALSE
SAMEA104447581	ERR2229406,ERR2229405	FALSE
SAMEA104447582	ERR2229734	FALSE
SAMEA104447583	ERR2229407,ERR2229408	FALSE
SAMEA104447584	ERR2229409,ERR2229410	FALSE
SAMEA104447585	ERR2229411,ERR2229412	FALSE
SAMEA104447586	ERR2229413,ERR2229414	FALSE
SAMEA104447587	ERR2229415,ERR2229416	FALSE
SAMEA104447588	ERR2229417,ERR2229418,ERR2229419	FALSE
SAMEA104447589	ERR2229420,ERR2229421	FALSE
SAMEA104447590	ERR2229816	TRUE
SAMEA104447592	ERR2229817	TRUE
SAMEA104447594	ERR2229426,ERR2229425	FALSE
SAMEA104447595	ERR2229427,ERR2229428	FALSE
SAMEA104447596	ERR2229429,ERR2229430	FALSE
SAMEA104447597	ERR2229431,ERR2229432	FALSE
SAMEA104447598	ERR2229434,ERR2229433	FALSE
SAMEA104447599	ERR2229435,ERR2229436	FALSE
SAMEA104447600	ERR2229438,ERR2229437	FALSE
SAMEA104447602	ERR2229449	FALSE
SAMEA104447603	ERR2229450	FALSE
SAMEA104447604	ERR2229451	FALSE
SAMEA104447605	ERR2229452	FALSE
SAMEA104447606	ERR2229453	FALSE
SAMEA104447607	ERR2229820	TRUE
SAMEA104447609	ERR2229454	FALSE
SAMEA104447613	ERR2229147,ERR2229148	FALSE
SAMEA104447614	ERR2229150,ERR2229149	FALSE
SAMEA104447615	ERR2228821	FALSE
SAMEA104447616	ERR2229151	FALSE
SAMEA104447617	ERR2229152,ERR2229153	FALSE
SAMEA104447619	ERR2229155,ERR2229156	FALSE
SAMEA104447620	ERR2229157	FALSE
SAMEA104447621	ERR2229158,ERR2229159	FALSE
SAMEA104447622	ERR2229160,ERR2229161	FALSE
SAMEA104447624	ERR2228825	FALSE
SAMEA104447625	ERR2229164,ERR2229163	FALSE
SAMEA104447626	ERR2229167,ERR2229166,ERR2229165	FALSE
SAMEA104447629	ERR2229172,ERR2229173	FALSE
SAMEA104447630	ERR2229174	FALSE
SAMEA104447631	ERR2229175,ERR2229176	FALSE
SAMEA104447632	ERR2229177,ERR2229178	FALSE
SAMEA104447633	ERR2229342	FALSE
SAMEA104447634	ERR2229344	FALSE
SAMEA104447635	ERR2229440	FALSE
SAMEA104447636	ERR2229441	FALSE
SAMEA104447637	ERR2229442	FALSE
SAMEA104447639	ERR2229444,ERR2229443	FALSE
SAMEA104447640	ERR2229445	FALSE
SAMEA104447643	ERR2229448	FALSE
SAMEA104447644	ERR2228820	FALSE
SAMEA104447645	ERR2229309	FALSE
SAMEA104447646	ERR2229310	FALSE
SAMEA104447648	ERR2228818	FALSE
SAMEA104447649	ERR2229311	FALSE
SAMEA104447650	ERR2229312	FALSE
SAMEA104447651	ERR2229313	FALSE
SAMEA104447652	ERR2229314	FALSE
SAMEA104447653	ERR2229315	FALSE
SAMEA104447654	ERR2229316	FALSE
SAMEA104447656	ERR2229317	FALSE
SAMEA104447657	ERR2229318	FALSE
SAMEA104447658	ERR2229319	FALSE
SAMEA104447659	ERR2229320	FALSE
SAMEA104447660	ERR2229735	FALSE
SAMEA104447661	ERR2228842	FALSE
SAMEA104447662	ERR2228826	FALSE
SAMEA104447663	ERR2228840	FALSE
SAMEA104447664	ERR2228839	FALSE
SAMEA104447665	ERR2229736	FALSE
SAMEA104447667	ERR2228841	FALSE
SAMEA104447668	ERR2229738	FALSE
SAMEA104447669	ERR2229739	FALSE
SAMEA104447671	ERR2229740	FALSE
SAMEA104447672	ERR2228835	FALSE
SAMEA104447673	ERR2228836	FALSE
SAMEA104447674	ERR2228837	FALSE
SAMEA104447675	ERR2228834	FALSE
SAMEA104447676	ERR2228833	FALSE
SAMEA104447677	ERR2228968	FALSE
SAMEA104447678	ERR2228969	TRUE
SAMEA104447679	ERR2228971,ERR2228970	FALSE
SAMEA104447680	ERR2228828	FALSE
SAMEA104447681	ERR2228974	FALSE
SAMEA104447682	ERR2228986	FALSE
SAMEA104447683	ERR2228967	FALSE
SAMEA104447684	ERR2228973	FALSE
SAMEA104447685	ERR2228972	FALSE
SAMEA104447686	ERR2228975	TRUE
SAMEA104447687	ERR2228976,ERR2228977	FALSE
SAMEA104447688	ERR2228978	TRUE
SAMEA104447689	ERR2228979	TRUE
SAMEA104447690	ERR2228980	FALSE
SAMEA104447691	ERR2228981	FALSE
SAMEA104447692	ERR2229321	FALSE
SAMEA104447693	ERR2228982	FALSE
SAMEA104447694	ERR2228983	FALSE
SAMEA104447695	ERR2228984,ERR2228985	FALSE
SAMEA104447696	ERR2229322	FALSE
SAMEA104447698	ERR2229324	FALSE
SAMEA104447699	ERR2229359	FALSE
SAMEA104447700	ERR2229361	FALSE
SAMEA104447701	ERR2229362	FALSE
SAMEA104447702	ERR2229363	FALSE
SAMEA104447703	ERR2229364	FALSE
SAMEA104447704	ERR2229365	FALSE
SAMEA104447705	ERR2229366	FALSE
SAMEA104447706	ERR2229367	FALSE
SAMEA1045774	ERR2486935	TRUE
SAMEA1045775	ERR2486936	TRUE
SAMEA1045776	ERR2486937	TRUE
SAMEA1045777	ERR2486938	TRUE
SAMEA1045778	ERR2486939	TRUE
SAMEA1045779	ERR2486940	TRUE
SAMEA1045780	ERR2486941	TRUE
SAMEA1045781	ERR2486942	TRUE
SAMEA1045782	ERR2486943	TRUE
SAMEA1045783	ERR2486944	TRUE
SAMEA1045784	ERR2486945	FALSE
SAMEA1045785	ERR2486946	TRUE
SAMEA1045786	ERR2486947	TRUE
SAMEA1045787	ERR2486948	TRUE
SAMEA1045788	ERR2486949	TRUE
SAMEA1045789	ERR2486950	TRUE
SAMEA1045790	ERR2486951	FALSE
SAMEA1045791	ERR2486952	TRUE
SAMEA1045792	ERR2486953	TRUE
SAMEA1045793	ERR2486954	TRUE
SAMEA1045794	ERR2486955	TRUE
SAMEA1045795	ERR2486956	TRUE
SAMEA1045796	ERR2486957	TRUE
SAMEA1045797	ERR2486958	TRUE
SAMEA1045798	ERR2486959	TRUE
SAMEA1045799	ERR2486960	TRUE
SAMEA1045800	ERR2486961	TRUE
SAMEA1045801	ERR2486962	TRUE
SAMEA1045802	ERR2486963	TRUE
SAMEA1045803	ERR2486964	TRUE
SAMEA1045804	ERR2486965	TRUE
SAMEA1045805	ERR2486966	TRUE
SAMEA1045806	ERR2486967	TRUE
SAMEA1045807	ERR2486968	TRUE
SAMEA1045808	ERR2486969	TRUE
SAMEA1045809	ERR2486970	TRUE
SAMEA1045810	ERR2486971	TRUE
SAMEA1045811	ERR2486972	TRUE
SAMEA1045812	ERR2486973	TRUE
SAMEA1045813	ERR2486974	TRUE
SAMEA1045814	ERR2486975	TRUE
SAMEA1045815	ERR2486976	FALSE
SAMEA1045816	ERR2486977	TRUE
SAMEA1045817	ERR2486978	TRUE
SAMEA1045818	ERR2486979	TRUE
SAMEA1045819	ERR2486980	TRUE
SAMEA1045821	ERR2486982	TRUE
SAMEA1045822	ERR2486983	TRUE
SAMEA1045823	ERR2486984	TRUE
SAMEA1045824	ERR2486985	TRUE
SAMEA1045825	ERR2486986	TRUE
SAMEA104614315	ERR3273086	TRUE
SAMEA104614316	ERR3273087	TRUE
SAMEA104614318	ERR3273088	TRUE
SAMEA104614319	ERR3273089	TRUE
SAMEA104614320	ERR3273090	TRUE
SAMEA104614321	ERR3284109	TRUE
SAMEA104614322	ERR3273091	TRUE
SAMEA104614323	ERR3273092	TRUE
SAMEA104614324	ERR3273093	TRUE
SAMEA104614325	ERR3273094	TRUE
SAMEA104614326	ERR3273095	TRUE
SAMEA104614327	ERR3273096	TRUE
SAMEA104614328	ERR3273097	TRUE
SAMEA104614329	ERR3273098	TRUE
SAMEA104614330	ERR3284105	TRUE
SAMEA104614331	ERR3273099	TRUE
SAMEA104614332	ERR3273100	TRUE
SAMEA104614333	ERR3273101	TRUE
SAMEA104614334	ERR3273102	TRUE
SAMEA104614335	ERR3273103	TRUE
SAMEA104614336	ERR3273104	TRUE
SAMEA104614337	ERR3284111	TRUE
SAMEA104614338	ERR3273105	TRUE
SAMEA104614339	ERR3273106	TRUE
SAMEA104614340	ERR3273107	TRUE
SAMEA104614341	ERR3273108	TRUE
SAMEA104614343	ERR3273110	TRUE
SAMEA104614344	ERR3273111	TRUE
SAMEA104614345	ERR3284107	TRUE
SAMEA104614346	ERR3273112	TRUE
SAMEA104614347	ERR3273113	TRUE
SAMEA104614348	ERR3273114	TRUE
SAMEA104614349	ERR3273115	TRUE
SAMEA104614350	ERR3273116	TRUE
SAMEA104614351	ERR3273117	TRUE
SAMEA104614352	ERR3273118	TRUE
SAMEA104614353	ERR3273119	TRUE
SAMEA104614354	ERR3273120	TRUE
SAMEA104614355	ERR3273121	TRUE
SAMEA104614357	ERR3273123	TRUE
SAMEA104614358	ERR3273124	TRUE
SAMEA104614359	ERR3273125	TRUE
SAMEA104614360	ERR3273126	TRUE
SAMEA104614361	ERR3273127	TRUE
SAMEA104614362	ERR3284108	TRUE
SAMEA104614363	ERR3273128	TRUE
SAMEA104614364	ERR3273129	TRUE
SAMEA104614365	ERR3273130	TRUE
SAMEA104614366	ERR3273131	TRUE
SAMEA104614367	ERR3273132	TRUE
SAMEA104614368	ERR3273133	TRUE
SAMEA104614369	ERR3273134	TRUE
SAMEA104614370	ERR3273135	TRUE
SAMEA104614371	ERR3273136	TRUE
SAMEA104614372	ERR3273137	TRUE
SAMEA104614373	ERR3273138	TRUE
SAMEA104614374	ERR3273139	TRUE
SAMEA104614375	ERR3273140	TRUE
SAMEA104614376	ERR3284110	TRUE
SAMEA104614377	ERR3273141	TRUE
SAMEA104614378	ERR3273142	TRUE
SAMEA104614379	ERR3273143	TRUE
SAMEA104614380	ERR3273144	TRUE
SAMEA104614381	ERR3273145	TRUE
SAMEA104614382	ERR3273146	TRUE
SAMEA104614383	ERR3273147	TRUE
SAMEA104614384	ERR3273148	TRUE
SAMEA104614385	ERR3273149	TRUE
SAMEA104614386	ERR3273150	TRUE
SAMEA104614387	ERR3273151	TRUE
SAMEA104614388	ERR3273152	TRUE
SAMEA104614389	ERR3273153	TRUE
SAMEA104614390	ERR3273154	TRUE
SAMEA104614391	ERR3284113	TRUE
SAMEA104614392	ERR3273155	TRUE
SAMEA104614393	ERR3273156	TRUE
SAMEA104614394	ERR3273157	TRUE
SAMEA104614395	ERR3273158	TRUE
SAMEA104614396	ERR3273159	TRUE
SAMEA104614398	ERR3273161	TRUE
SAMEA104614399	ERR3273162	TRUE
SAMEA104614400	ERR3273163	TRUE
SAMEA104614401	ERR3273164	TRUE
SAMEA104614402	ERR3273165	TRUE
SAMEA104614403	ERR3273166	TRUE
SAMEA104614404	ERR3273167	TRUE
SAMEA104614405	ERR3273168	TRUE
SAMEA104614406	ERR3273169	TRUE
SAMEA104614407	ERR3273170	TRUE
SAMEA104614408	ERR3284106	FALSE
SAMEA104614409	ERR3273171	TRUE
SAMEA104614410	ERR3273172	TRUE
SAMEA104614411	ERR3273173	TRUE
SAMEA104614412	ERR3273174	TRUE
SAMEA104614413	ERR3273175	TRUE
SAMEA104614414	ERR3273176	TRUE
SAMEA104614415	ERR3273177	TRUE
SAMEA104614416	ERR3273178	TRUE
SAMEA104614417	ERR3273179	TRUE
SAMEA104614418	ERR3273180	TRUE
SAMEA104614419	ERR3273181	TRUE
SAMEA104614420	ERR3273182	TRUE
SAMEA104614421	ERR3273183	TRUE
SAMEA104614422	ERR3273184	TRUE
SAMEA104614424	ERR3290821	TRUE
SAMEA104614425	ERR3273186	TRUE
SAMEA104614426	ERR3273187	TRUE
SAMEA104614427	ERR3273188	TRUE
SAMEA104614428	ERR3273189	TRUE
SAMEA104614429	ERR3273190	TRUE
SAMEA104614430	ERR3284112	TRUE
SAMEA104614431	ERR3273191	TRUE
SAMEA104614432	ERR3273192	TRUE
SAMEA104614433	ERR3273193	TRUE
SAMEA104614434	ERR3273194	TRUE
SAMEA104614435	ERR3273195	TRUE
SAMEA104614436	ERR3273196	TRUE
SAMEA104614437	ERR3273197	TRUE
SAMEA104614438	ERR3284104	TRUE
SAMEA104614440	ERR3284103	TRUE
SAMEA104614441	ERR3273199	TRUE
SAMEA104614442	ERR3273200	TRUE
SAMEA104614443	ERR3273201	TRUE
SAMEA104614444	ERR3273202	TRUE
SAMEA104614445	ERR3273203	TRUE
SAMEA104614446	ERR3273204	TRUE
SAMEA104614447	ERR3273205	TRUE
SAMEA104614448	ERR3273206	TRUE
SAMEA104614449	ERR3273207	TRUE
SAMEA104614450	ERR3273208	TRUE
SAMEA104614451	ERR3273209	TRUE
SAMEA104614452	ERR3273210	TRUE
SAMEA104614453	ERR3273211	TRUE
SAMEA104614454	ERR3273212	TRUE
SAMEA104614455	ERR3273213	TRUE
SAMEA104614456	ERR3273214	TRUE
SAMEA104614457	ERR3273215	TRUE
SAMEA104614458	ERR3273216	TRUE
SAMEA104614459	ERR3273217	TRUE
SAMEA104614460	ERR3273218	TRUE
SAMEA104614461	ERR3273219	TRUE
SAMEA104614462	ERR3273220	TRUE
SAMEA104614463	ERR3273221	TRUE
SAMEA104614464	ERR3273222	TRUE
SAMEA104679294	ERR2383618	TRUE
SAMEA104679295	ERR2383619	TRUE
SAMEA104679296	ERR2383620	TRUE
SAMEA104679297	ERR2383621	TRUE
SAMEA104679298	ERR2383622	TRUE
SAMEA104679299	ERR2383623	TRUE
SAMEA104679300	ERR2383624	TRUE
SAMEA104679301	ERR2383625	TRUE
SAMEA104679302	ERR2383626	TRUE
SAMEA104679303	ERR2383627	TRUE
SAMEA104679304	ERR2383628	TRUE
SAMEA104679305	ERR2704808	TRUE
SAMEA104679306	ERR2704809	TRUE
SAMEA104679307	ERR2704810	TRUE
SAMEA104679308	ERR2704811	TRUE
SAMEA104679309	ERR2704812	TRUE
SAMEA104679568	ERR2503358	TRUE
SAMEA104684902	ERR2503359	TRUE
SAMEA104684903	ERR2503360	TRUE
SAMEA104684904	ERR2503361	TRUE
SAMEA104684905	ERR2503362	FALSE
SAMEA104684907	ERR2503364	TRUE
SAMEA104684908	ERR2503365	TRUE
SAMEA104684909	ERR2503366	TRUE
SAMEA104684910	ERR2503367	TRUE
SAMEA104684913	ERR2503370	TRUE
SAMEA104684914	ERR2503371	TRUE
SAMEA104684916	ERR2503373	TRUE
SAMEA104684917	ERR2503374	TRUE
SAMEA104684919	ERR2503376	TRUE
SAMEA104684920	ERR2503377	TRUE
SAMEA104684921	ERR2503378	TRUE
SAMEA104684922	ERR2503379	TRUE
SAMEA104684924	ERR2503381	TRUE
SAMEA104684925	ERR2503382	FALSE
SAMEA104684926	ERR2503383	TRUE
SAMEA104684927	ERR2503384	TRUE
SAMEA104684928	ERR2503385	TRUE
SAMEA104684929	ERR2503386	TRUE
SAMEA104684930	ERR2503387	TRUE
SAMEA104684931	ERR2503388	TRUE
SAMEA104684932	ERR2503389	TRUE
SAMEA104684933	ERR2503390	TRUE
SAMEA104684934	ERR2503391	TRUE
SAMEA104684935	ERR2503392	TRUE
SAMEA104684936	ERR2503393	TRUE
SAMEA104684937	ERR2503394	TRUE
SAMEA104684938	ERR2503395	TRUE
SAMEA104684939	ERR2503396	TRUE
SAMEA104684940	ERR2503397	TRUE
SAMEA104684943	ERR2503400	TRUE
SAMEA104684944	ERR2503401	TRUE
SAMEA104684945	ERR2503402	TRUE
SAMEA104684946	ERR2503403	TRUE
SAMEA104684948	ERR2503405	TRUE
SAMEA104684950	ERR2503407	TRUE
SAMEA104684951	ERR2503408	TRUE
SAMEA104684952	ERR2503409	TRUE
SAMEA104684953	ERR2503410	TRUE
SAMEA104684954	ERR2503411	FALSE
SAMEA104684955	ERR2503412	TRUE
SAMEA104684956	ERR2503413	TRUE
SAMEA104684957	ERR2503414	TRUE
SAMEA104684958	ERR2503415	TRUE
SAMEA104684959	ERR2503416	TRUE
SAMEA104684960	ERR2503417	TRUE
SAMEA104684961	ERR2503418	TRUE
SAMEA104684962	ERR2503419	TRUE
SAMEA104684963	ERR2503420	TRUE
SAMEA104684964	ERR2503421	TRUE
SAMEA104684965	ERR2503422	TRUE
SAMEA104684966	ERR2503423	TRUE
SAMEA104684967	ERR2503424	TRUE
SAMEA104684968	ERR2503425	TRUE
SAMEA104684970	ERR2503427	TRUE
SAMEA104684971	ERR2503428	TRUE
SAMEA104684972	ERR2503429	TRUE
SAMEA104684973	ERR2503430	TRUE
SAMEA104684974	ERR2503431	TRUE
SAMEA104684975	ERR2503432	TRUE
SAMEA104684976	ERR2503433	TRUE
SAMEA104684977	ERR2503434	TRUE
SAMEA104684978	ERR2503435	TRUE
SAMEA104684979	ERR2503436	TRUE
SAMEA104684980	ERR2503437	TRUE
SAMEA104684981	ERR2503438	TRUE
SAMEA104684983	ERR2503440	TRUE
SAMEA104684984	ERR2503441	TRUE
SAMEA104684985	ERR2503442	TRUE
SAMEA104684986	ERR2503443	TRUE
SAMEA104684987	ERR2503444	TRUE
SAMEA104684988	ERR2503445	TRUE
SAMEA104684990	ERR2503447	TRUE
SAMEA104684991	ERR2503448	TRUE
SAMEA104684992	ERR2503449	TRUE
SAMEA104684993	ERR2503450	TRUE
SAMEA104684994	ERR2503451	TRUE
SAMEA104684995	ERR2503452	TRUE
SAMEA104684996	ERR2503453	FALSE
SAMEA104684997	ERR2503454	TRUE
SAMEA104684999	ERR2503455	TRUE
SAMEA104685000	ERR2503456	TRUE
SAMEA104685001	ERR2503457	TRUE
SAMEA104685002	ERR2503458	TRUE
SAMEA104685003	ERR2503459	TRUE
SAMEA104685004	ERR2503460	TRUE
SAMEA104685005	ERR2503461	TRUE
SAMEA104685006	ERR2503462	TRUE
SAMEA104685007	ERR2503463	TRUE
SAMEA104685008	ERR2503464	TRUE
SAMEA104685009	ERR2503465	TRUE
SAMEA104685011	ERR2503467	TRUE
SAMEA104685012	ERR2503468	TRUE
SAMEA104685013	ERR2503469	TRUE
SAMEA104685014	ERR2503470	TRUE
SAMEA104685015	ERR2503471	FALSE
SAMEA104685016	ERR2503472	TRUE
SAMEA104685017	ERR2503473	TRUE
SAMEA104685020	ERR2503476	TRUE
SAMEA104685021	ERR2503477	TRUE
SAMEA104685022	ERR2503478	TRUE
SAMEA104685023	ERR2503479	TRUE
SAMEA104685024	ERR2503480	TRUE
SAMEA104685025	ERR2503481	TRUE
SAMEA104685026	ERR2503482	TRUE
SAMEA104685027	ERR2503483	TRUE
SAMEA104685028	ERR2503484	TRUE
SAMEA104685029	ERR2503485	TRUE
SAMEA104685030	ERR2503486	TRUE
SAMEA104685031	ERR2503487	TRUE
SAMEA104685032	ERR2503488	TRUE
SAMEA104685033	ERR2503489	TRUE
SAMEA104685034	ERR2503490	TRUE
SAMEA104685035	ERR2503491	TRUE
SAMEA104685036	ERR2503492	TRUE
SAMEA104685037	ERR2503493	TRUE
SAMEA104685038	ERR2503494	TRUE
SAMEA104685039	ERR2503495	TRUE
SAMEA104685040	ERR2503496	TRUE
SAMEA104685041	ERR2503497	TRUE
SAMEA104685042	ERR2503498	TRUE
SAMEA104685043	ERR2503499	TRUE
SAMEA104685044	ERR2503500	TRUE
SAMEA104685045	ERR2503501	TRUE
SAMEA104685046	ERR2503502	TRUE
SAMEA104685047	ERR2503503	TRUE
SAMEA104685048	ERR2503504	TRUE
SAMEA104685049	ERR2503505	TRUE
SAMEA104685050	ERR2503506	TRUE
SAMEA104685051	ERR2503507	TRUE
SAMEA104685052	ERR2503508	TRUE
SAMEA104685053	ERR2503509	TRUE
SAMEA104685054	ERR2503510	TRUE
SAMEA104685055	ERR2503511	TRUE
SAMEA104685056	ERR2503512	TRUE
SAMEA104685057	ERR2503513	TRUE
SAMEA104685058	ERR2503514	TRUE
SAMEA104685059	ERR2503515	TRUE
SAMEA104685060	ERR2503516	FALSE
SAMEA104685061	ERR2503517	TRUE
SAMEA104685062	ERR2503518	TRUE
SAMEA104685063	ERR2503519	TRUE
SAMEA104685064	ERR2503520	TRUE
SAMEA104685065	ERR2503521	TRUE
SAMEA104685066	ERR2503522	TRUE
SAMEA104685068	ERR2503524	TRUE
SAMEA104685069	ERR2503525	TRUE
SAMEA104685070	ERR2503526	TRUE
SAMEA104685071	ERR2503527	TRUE
SAMEA104685073	ERR2503529	TRUE
SAMEA104685074	ERR2503530	TRUE
SAMEA104685075	ERR2503531	TRUE
SAMEA104685076	ERR2503532	TRUE
SAMEA104685077	ERR2503533	FALSE
SAMEA104685078	ERR2503534	FALSE
SAMEA104685079	ERR2503535	TRUE
SAMEA104685080	ERR2503536	FALSE
SAMEA104685081	ERR2503537	TRUE
SAMEA104685082	ERR2503538	TRUE
SAMEA104685083	ERR2503539	TRUE
SAMEA104685084	ERR2503540	TRUE
SAMEA104685085	ERR2503541	TRUE
SAMEA104685086	ERR2503542	TRUE
SAMEA104685087	ERR2503543	TRUE
SAMEA104685088	ERR2503544	TRUE
SAMEA104685089	ERR2503545	TRUE
SAMEA104685090	ERR2503546	TRUE
SAMEA104685091	ERR2503547	TRUE
SAMEA104685092	ERR2503548	TRUE
SAMEA104685093	ERR2503549	TRUE
SAMEA104685094	ERR2503550	TRUE
SAMEA104685095	ERR2503551	TRUE
SAMEA104685096	ERR2503552	TRUE
SAMEA104685097	ERR2503553	TRUE
SAMEA104685098	ERR2503554	TRUE
SAMEA104685099	ERR2503555	TRUE
SAMEA104685100	ERR2503556	TRUE
SAMEA104685101	ERR2503557	TRUE
SAMEA104685102	ERR2503558	TRUE
SAMEA104685103	ERR2503559	TRUE
SAMEA104685104	ERR2503560	TRUE
SAMEA104685105	ERR2503561	TRUE
SAMEA104685106	ERR2503562	TRUE
SAMEA104685107	ERR2503563	TRUE
SAMEA104685108	ERR2503564	TRUE
SAMEA104685109	ERR2503565	TRUE
SAMEA104685110	ERR2503566	TRUE
SAMEA104685111	ERR2503567	TRUE
SAMEA104685113	ERR2503569	TRUE
SAMEA104708028	ERR2432984	TRUE
SAMEA104708029	ERR2432985	TRUE
SAMEA104708030	ERR2432986	TRUE
SAMEA104708031	ERR2432987	TRUE
SAMEA104708032	ERR2432988	TRUE
SAMEA104708033	ERR2432989	TRUE
SAMEA104708034	ERR2432990	TRUE
SAMEA104708035	ERR2432991	TRUE
SAMEA104708036	ERR2432992	TRUE
SAMEA104708037	ERR2432993	TRUE
SAMEA104708038	ERR2432994	TRUE
SAMEA104708039	ERR2432995	TRUE
SAMEA104708040	ERR2432996	TRUE
SAMEA104708042	ERR2432998	TRUE
SAMEA104708043	ERR2432999	TRUE
SAMEA104708044	ERR2433000	TRUE
SAMEA104708045	ERR2433001	TRUE
SAMEA104708046	ERR2433002	TRUE
SAMEA104708047	ERR2433003	TRUE
SAMEA104708048	ERR2433004	TRUE
SAMEA104708049	ERR2433005	TRUE
SAMEA104708050	ERR2433006	FALSE
SAMEA104708052	ERR2433008	TRUE
SAMEA104708053	ERR2433009	TRUE
SAMEA104708055	ERR2433011	TRUE
SAMEA104708056	ERR2433012	TRUE
SAMEA104708057	ERR2433013	TRUE
SAMEA104718406	ERR2446055	TRUE
SAMEA104718407	ERR2446056	FALSE
SAMEA104718408	ERR2446057	TRUE
SAMEA104718409	ERR2446058	TRUE
SAMEA104718410	ERR2446059	FALSE
SAMEA104718411	ERR2446060	TRUE
SAMEA104718412	ERR2446061	TRUE
SAMEA104718413	ERR2446062	FALSE
SAMEA104718414	ERR2446063	TRUE
SAMEA104718415	ERR2446064	TRUE
SAMEA104718416	ERR2446065	TRUE
SAMEA104718417	ERR2446066	TRUE
SAMEA104718418	ERR2446067	FALSE
SAMEA104718419	ERR2446068	TRUE
SAMEA104718420	ERR2446069	TRUE
SAMEA104718422	ERR2446071	TRUE
SAMEA104718423	ERR2446072	TRUE
SAMEA104718424	ERR2446073	FALSE
SAMEA104718425	ERR2446074	TRUE
SAMEA104718426	ERR2446075	TRUE
SAMEA104718427	ERR2446076	TRUE
SAMEA104718428	ERR2446077	TRUE
SAMEA104718429	ERR2446078	TRUE
SAMEA104718430	ERR2446079	TRUE
SAMEA104718431	ERR2446080	TRUE
SAMEA104718432	ERR2446081	TRUE
SAMEA104718433	ERR2446082	FALSE
SAMEA104718434	ERR2446083	TRUE
SAMEA104718435	ERR2446084	TRUE
SAMEA104718437	ERR2446086	TRUE
SAMEA104718438	ERR2446087	TRUE
SAMEA104718439	ERR2446088	TRUE
SAMEA104718440	ERR2446089	TRUE
SAMEA104718441	ERR2446090	TRUE
SAMEA104718443	ERR2446092	FALSE
SAMEA104718444	ERR2446093	TRUE
SAMEA104718445	ERR2446094	TRUE
SAMEA104718446	ERR2446095	FALSE
SAMEA104718447	ERR2446096	TRUE
SAMEA104718448	ERR2446097	TRUE
SAMEA104718449	ERR2446098	TRUE
SAMEA104718450	ERR2446099	TRUE
SAMEA104718451	ERR2446100	TRUE
SAMEA104718452	ERR2446101	FALSE
SAMEA104718453	ERR2446102	TRUE
SAMEA104718454	ERR2446103	TRUE
SAMEA104718455	ERR2446104	TRUE
SAMEA104718456	ERR2446105	TRUE
SAMEA104718457	ERR2446106	TRUE
SAMEA104718458	ERR2446107	TRUE
SAMEA104718459	ERR2446108	TRUE
SAMEA104718460	ERR2446109	FALSE
SAMEA104718461	ERR2446110	FALSE
SAMEA104718462	ERR2446111	TRUE
SAMEA104718463	ERR2446112	TRUE
SAMEA104718464	ERR2446113	FALSE
SAMEA104718465	ERR2446114	TRUE
SAMEA104718466	ERR2446115	TRUE
SAMEA104718467	ERR2446116	TRUE
SAMEA104718468	ERR2446117	TRUE
SAMEA104718469	ERR2446118	FALSE
SAMEA104718470	ERR2446119	TRUE
SAMEA104718471	ERR2446120	TRUE
SAMEA104718472	ERR2446121	TRUE
SAMEA104718473	ERR2446122	TRUE
SAMEA104718474	ERR2446123	TRUE
SAMEA104718475	ERR2446124	TRUE
SAMEA104718476	ERR2446125	FALSE
SAMEA104718477	ERR2446126	TRUE
SAMEA104718478	ERR2446127	TRUE
SAMEA104718479	ERR2446128	TRUE
SAMEA104718480	ERR2446129	TRUE
SAMEA104718481	ERR2446130	TRUE
SAMEA104718482	ERR2446131	FALSE
SAMEA104718483	ERR2446132	TRUE
SAMEA104718484	ERR2446133	TRUE
SAMEA104718485	ERR2446134	TRUE
SAMEA104718486	ERR2446135	TRUE
SAMEA104718487	ERR2446136	FALSE
SAMEA104718488	ERR2446137	TRUE
SAMEA104718489	ERR2446138	TRUE
SAMEA104718490	ERR2446139	TRUE
SAMEA104718491	ERR2446140	TRUE
SAMEA104718492	ERR2446141	TRUE
SAMEA104718493	ERR2446142	TRUE
SAMEA104718494	ERR2446143	TRUE
SAMEA104718495	ERR2446144	FALSE
SAMEA104718496	ERR2446145	TRUE
SAMEA104718497	ERR2446146	TRUE
SAMEA104718498	ERR2446147	TRUE
SAMEA104718499	ERR2446148	TRUE
SAMEA104718501	ERR2446150	TRUE
SAMEA104718502	ERR2446151	TRUE
SAMEA104718503	ERR2446152	TRUE
SAMEA104718504	ERR2446153	TRUE
SAMEA104718505	ERR2446154	FALSE
SAMEA104718506	ERR2446155	TRUE
SAMEA104718507	ERR2446156	TRUE
SAMEA104718508	ERR2446157	TRUE
SAMEA104718509	ERR2446158	FALSE
SAMEA104718511	ERR2446160	TRUE
SAMEA104718512	ERR2446161	TRUE
SAMEA104718513	ERR2446162	TRUE
SAMEA104718514	ERR2446163	TRUE
SAMEA104718515	ERR2446164	FALSE
SAMEA104718516	ERR2446165	TRUE
SAMEA104718517	ERR2446166	FALSE
SAMEA104718518	ERR2446167	TRUE
SAMEA104718519	ERR2446168	TRUE
SAMEA104718520	ERR2446169	TRUE
SAMEA104718521	ERR2446170	TRUE
SAMEA104718522	ERR2446171	TRUE
SAMEA104718523	ERR2446172	TRUE
SAMEA104718524	ERR2446173	TRUE
SAMEA104718525	ERR2446174	TRUE
SAMEA104718526	ERR2446175	TRUE
SAMEA104718527	ERR2446176	FALSE
SAMEA104718528	ERR2446177	TRUE
SAMEA104718529	ERR2446178	TRUE
SAMEA104718530	ERR2446179	TRUE
SAMEA104718531	ERR2446180	TRUE
SAMEA104718532	ERR2446181	TRUE
SAMEA104718533	ERR2446182	TRUE
SAMEA104718534	ERR2446183	TRUE
SAMEA104718535	ERR2446184	TRUE
SAMEA104718536	ERR2446185	TRUE
SAMEA104718537	ERR2446186	TRUE
SAMEA104718538	ERR2446187	TRUE
SAMEA104718539	ERR2446188	TRUE
SAMEA104718540	ERR2446189	TRUE
SAMEA104718541	ERR2446190	TRUE
SAMEA104718542	ERR2446191	FALSE
SAMEA104718543	ERR2446192	TRUE
SAMEA104718544	ERR2446193	TRUE
SAMEA104718545	ERR2446194	TRUE
SAMEA104718546	ERR2446195	TRUE
SAMEA104718547	ERR2446196	TRUE
SAMEA104718548	ERR2446197	TRUE
SAMEA104718549	ERR2446198	FALSE
SAMEA104718550	ERR2446199	TRUE
SAMEA104718551	ERR2446200	FALSE
SAMEA104718552	ERR2446201	TRUE
SAMEA104718553	ERR2446202	TRUE
SAMEA104718554	ERR2446203	TRUE
SAMEA104718555	ERR2446204	TRUE
SAMEA104718556	ERR2446205	TRUE
SAMEA104718557	ERR2446206	TRUE
SAMEA104718558	ERR2446207	FALSE
SAMEA104718559	ERR2446208	TRUE
SAMEA104718560	ERR2446209	FALSE
SAMEA104718561	ERR2446210	TRUE
SAMEA104718562	ERR2446211	TRUE
SAMEA104718563	ERR2446212	TRUE
SAMEA104718564	ERR2446213	TRUE
SAMEA104718565	ERR2446214	TRUE
SAMEA104718566	ERR2446215	TRUE
SAMEA104718567	ERR2446216	TRUE
SAMEA104718568	ERR2446217	TRUE
SAMEA104718569	ERR2446218	TRUE
SAMEA104718570	ERR2446219	TRUE
SAMEA104718571	ERR2446220	TRUE
SAMEA104718572	ERR2446221	TRUE
SAMEA104718573	ERR2446222	TRUE
SAMEA104718574	ERR2446223	TRUE
SAMEA104718575	ERR2446224	TRUE
SAMEA104718576	ERR2446225	TRUE
SAMEA104718578	ERR2446227	TRUE
SAMEA104718579	ERR2446228	TRUE
SAMEA104718580	ERR2446229	TRUE
SAMEA104718581	ERR2446230	TRUE
SAMEA104718582	ERR2446231	TRUE
SAMEA104718583	ERR2446232	TRUE
SAMEA104718584	ERR2446233	TRUE
SAMEA104718585	ERR2446234	TRUE
SAMEA104718586	ERR2446235	TRUE
SAMEA104718587	ERR2446236	TRUE
SAMEA104718589	ERR2446238	TRUE
SAMEA104718590	ERR2446239	FALSE
SAMEA104718592	ERR2446241	TRUE
SAMEA104718593	ERR2446242	TRUE
SAMEA104718594	ERR2446243	TRUE
SAMEA104718595	ERR2446244	FALSE
SAMEA104718596	ERR2446245	FALSE
SAMEA104718597	ERR2446246	TRUE
SAMEA104718598	ERR2446247	TRUE
SAMEA104718600	ERR2446249	TRUE
SAMEA104718601	ERR2446250	TRUE
SAMEA104718602	ERR2446251	FALSE
SAMEA104718603	ERR2446252	TRUE
SAMEA104718604	ERR2446253	FALSE
SAMEA104718605	ERR2446254	TRUE
SAMEA104718606	ERR2446255	TRUE
SAMEA104718607	ERR2446256	TRUE
SAMEA104718608	ERR2446257	TRUE
SAMEA104718609	ERR2446258	TRUE
SAMEA104718610	ERR2446259	TRUE
SAMEA104718611	ERR2446260	TRUE
SAMEA104718612	ERR2446261	TRUE
SAMEA104718613	ERR2446262	TRUE
SAMEA104718614	ERR2446263	TRUE
SAMEA104718615	ERR2446264	TRUE
SAMEA104718616	ERR2446265	TRUE
SAMEA104718617	ERR2446266	TRUE
SAMEA104718618	ERR2446267	TRUE
SAMEA104718619	ERR2446268	TRUE
SAMEA104718620	ERR2446269	TRUE
SAMEA104718621	ERR2446270	TRUE
SAMEA104718623	ERR2446272	TRUE
SAMEA104718624	ERR2446273	TRUE
SAMEA104718625	ERR2446274	TRUE
SAMEA104718626	ERR2446275	TRUE
SAMEA104718627	ERR2446276	TRUE
SAMEA104718628	ERR2446277	TRUE
SAMEA104718629	ERR2446278	TRUE
SAMEA104718631	ERR2446280	TRUE
SAMEA104718632	ERR2446281	TRUE
SAMEA104718633	ERR2446282	TRUE
SAMEA104718634	ERR2446283	TRUE
SAMEA104718635	ERR2446284	TRUE
SAMEA104718636	ERR2446285	FALSE
SAMEA104718637	ERR2446286	TRUE
SAMEA104718639	ERR2446288	TRUE
SAMEA104718640	ERR2446289	TRUE
SAMEA104718642	ERR2446291	TRUE
SAMEA104718643	ERR2446292	TRUE
SAMEA104718644	ERR2446293	TRUE
SAMEA104718645	ERR2446294	TRUE
SAMEA104718646	ERR2446295	TRUE
SAMEA104718647	ERR2446296	TRUE
SAMEA104718648	ERR2446297	TRUE
SAMEA104718649	ERR2446298	TRUE
SAMEA104718650	ERR2446299	TRUE
SAMEA104718651	ERR2446300	FALSE
SAMEA104718652	ERR2446301	FALSE
SAMEA104718653	ERR2446302	TRUE
SAMEA104718654	ERR2446303	TRUE
SAMEA104718655	ERR2446304	TRUE
SAMEA104718656	ERR2446305	TRUE
SAMEA104718657	ERR2446306	TRUE
SAMEA104718659	ERR2446308	TRUE
SAMEA104718660	ERR2446309	TRUE
SAMEA104718661	ERR2446310	TRUE
SAMEA104718662	ERR2446311	TRUE
SAMEA104718663	ERR2446312	TRUE
SAMEA104718664	ERR2446313	TRUE
SAMEA104718665	ERR2446314	FALSE
SAMEA104718666	ERR2446315	FALSE
SAMEA104718667	ERR2446316	TRUE
SAMEA104718668	ERR2446317	FALSE
SAMEA104718669	ERR2446318	TRUE
SAMEA104718670	ERR2446319	TRUE
SAMEA104718671	ERR2446320	TRUE
SAMEA104718672	ERR2446321	FALSE
SAMEA104718673	ERR2446322	TRUE
SAMEA104718674	ERR2446323	TRUE
SAMEA104718675	ERR2446324	FALSE
SAMEA104718676	ERR2446325	FALSE
SAMEA104718677	ERR2446326	TRUE
SAMEA104718678	ERR2446327	TRUE
SAMEA104718679	ERR2446328	TRUE
SAMEA104718680	ERR2446329	TRUE
SAMEA104718681	ERR2446330	FALSE
SAMEA104718682	ERR2446331	TRUE
SAMEA104718683	ERR2446332	TRUE
SAMEA104718684	ERR2446333	TRUE
SAMEA104718685	ERR2446334	TRUE
SAMEA104718687	ERR2446336	TRUE
SAMEA104718688	ERR2446337	FALSE
SAMEA104718689	ERR2446338	TRUE
SAMEA104718690	ERR2446339	TRUE
SAMEA104718691	ERR2446340	TRUE
SAMEA104718692	ERR2446341	TRUE
SAMEA104718693	ERR2446342	TRUE
SAMEA104718694	ERR2446343	FALSE
SAMEA104718695	ERR2446344	TRUE
SAMEA104718696	ERR2446345	TRUE
SAMEA104718697	ERR2446346	TRUE
SAMEA104718698	ERR2446347	TRUE
SAMEA104718699	ERR2446348	TRUE
SAMEA104718700	ERR2446349	TRUE
SAMEA104718702	ERR2446351	TRUE
SAMEA104718703	ERR2446352	TRUE
SAMEA104718704	ERR2446353	TRUE
SAMEA104718705	ERR2446354	TRUE
SAMEA104718706	ERR2446355	TRUE
SAMEA104718707	ERR2446356	TRUE
SAMEA104718708	ERR2446357	TRUE
SAMEA104718709	ERR2446358	TRUE
SAMEA104718710	ERR2446359	TRUE
SAMEA104718711	ERR2446360	TRUE
SAMEA104718712	ERR2446361	TRUE
SAMEA104718713	ERR2446362	TRUE
SAMEA104718715	ERR2446364	TRUE
SAMEA104718716	ERR2446365	TRUE
SAMEA104718717	ERR2446366	TRUE
SAMEA104718718	ERR2446367	TRUE
SAMEA104718719	ERR2446368	TRUE
SAMEA104718720	ERR2446369	TRUE
SAMEA104718721	ERR2446370	FALSE
SAMEA104718722	ERR2446371	TRUE
SAMEA104718723	ERR2446372	TRUE
SAMEA104718724	ERR2446373	TRUE
SAMEA104718725	ERR2446374	TRUE
SAMEA104718726	ERR2446375	TRUE
SAMEA104718727	ERR2446376	TRUE
SAMEA104718728	ERR2446377	TRUE
SAMEA104718729	ERR2446378	FALSE
SAMEA104718730	ERR2446379	FALSE
SAMEA104718731	ERR2446380	TRUE
SAMEA104718732	ERR2446381	TRUE
SAMEA104718733	ERR2446382	FALSE
SAMEA104718734	ERR2446383	TRUE
SAMEA104718735	ERR2446384	TRUE
SAMEA104718736	ERR2446385	TRUE
SAMEA104718737	ERR2446386	TRUE
SAMEA104718738	ERR2446387	TRUE
SAMEA104718739	ERR2446388	TRUE
SAMEA104718740	ERR2446389	TRUE
SAMEA104718741	ERR2446390	TRUE
SAMEA104718742	ERR2446391	TRUE
SAMEA104718743	ERR2446392	TRUE
SAMEA104718744	ERR2446393	TRUE
SAMEA104718746	ERR2446395	TRUE
SAMEA104718747	ERR2446396	TRUE
SAMEA104718749	ERR2446398	TRUE
SAMEA104718750	ERR2446399	TRUE
SAMEA104718752	ERR2446401	TRUE
SAMEA104718753	ERR2446402	TRUE
SAMEA104718754	ERR2446403	FALSE
SAMEA104718755	ERR2446404	TRUE
SAMEA104718756	ERR2446405	TRUE
SAMEA104718757	ERR2446406	TRUE
SAMEA104718758	ERR2446407	TRUE
SAMEA104718759	ERR2446408	TRUE
SAMEA104718760	ERR2446409	TRUE
SAMEA104718761	ERR2446410	TRUE
SAMEA104718762	ERR2446411	TRUE
SAMEA104718763	ERR2446412	FALSE
SAMEA104718765	ERR2446414	TRUE
SAMEA104718766	ERR2446415	TRUE
SAMEA104718767	ERR2446416	TRUE
SAMEA104718768	ERR2446417	FALSE
SAMEA104718769	ERR2446418	FALSE
SAMEA104718770	ERR2446419	TRUE
SAMEA104718771	ERR2446420	TRUE
SAMEA104718773	ERR2446422	TRUE
SAMEA104718774	ERR2446423	FALSE
SAMEA104718775	ERR2446424	TRUE
SAMEA104718776	ERR2446425	TRUE
SAMEA104718777	ERR2446426	TRUE
SAMEA104718778	ERR2446427	FALSE
SAMEA104718780	ERR2446429	TRUE
SAMEA104718781	ERR2446430	TRUE
SAMEA104718782	ERR2446431	FALSE
SAMEA104718783	ERR2446432	TRUE
SAMEA104718785	ERR2446434	TRUE
SAMEA104718786	ERR2446435	TRUE
SAMEA104718787	ERR2446436	TRUE
SAMEA104718788	ERR2446437	TRUE
SAMEA104718789	ERR2446438	TRUE
SAMEA104718790	ERR2446439	TRUE
SAMEA104718791	ERR2446440	TRUE
SAMEA104718792	ERR2446441	TRUE
SAMEA104718793	ERR2446442	TRUE
SAMEA104718794	ERR2446443	TRUE
SAMEA104718795	ERR2446444	TRUE
SAMEA104718796	ERR2446445	TRUE
SAMEA104718797	ERR2446446	TRUE
SAMEA104718798	ERR2446447	FALSE
SAMEA104718799	ERR2446448	TRUE
SAMEA104718800	ERR2446449	TRUE
SAMEA104718801	ERR2446450	TRUE
SAMEA104718802	ERR2446451	TRUE
SAMEA104718803	ERR2446452	TRUE
SAMEA104718804	ERR2446453	TRUE
SAMEA104718805	ERR2446454	TRUE
SAMEA104718806	ERR2446455	TRUE
SAMEA104718808	ERR2446457	FALSE
SAMEA104718809	ERR2446458	TRUE
SAMEA104718810	ERR2446459	TRUE
SAMEA104718811	ERR2446460	TRUE
SAMEA104718812	ERR2446461	TRUE
SAMEA104718813	ERR2446462	TRUE
SAMEA104718814	ERR2446463	TRUE
SAMEA104718815	ERR2446464	TRUE
SAMEA104718816	ERR2446465	TRUE
SAMEA104718817	ERR2446466	TRUE
SAMEA104718818	ERR2446467	TRUE
SAMEA104718819	ERR2446468	TRUE
SAMEA104718820	ERR2446469	TRUE
SAMEA104718821	ERR2446470	TRUE
SAMEA104718822	ERR2446471	TRUE
SAMEA104718823	ERR2446472	TRUE
SAMEA104718824	ERR2446473	FALSE
SAMEA104718825	ERR2446474	TRUE
SAMEA104718826	ERR2446475	FALSE
SAMEA104718827	ERR2446476	TRUE
SAMEA104718828	ERR2446477	FALSE
SAMEA104718829	ERR2446478	TRUE
SAMEA104718830	ERR2446479	TRUE
SAMEA104718831	ERR2446480	TRUE
SAMEA104718832	ERR2446481	FALSE
SAMEA104718833	ERR2446482	TRUE
SAMEA104718834	ERR2446483	TRUE
SAMEA104718835	ERR2446484	TRUE
SAMEA104718836	ERR2446485	TRUE
SAMEA104718837	ERR2446486	TRUE
SAMEA104718838	ERR2446487	TRUE
SAMEA104718839	ERR2446488	TRUE
SAMEA104718840	ERR2446489	TRUE
SAMEA104718841	ERR2446490	TRUE
SAMEA104718842	ERR2446491	TRUE
SAMEA104718843	ERR2446492	TRUE
SAMEA104718844	ERR2446493	TRUE
SAMEA104718845	ERR2446494	TRUE
SAMEA104718846	ERR2446495	TRUE
SAMEA104718847	ERR2446496	TRUE
SAMEA104718848	ERR2446497	TRUE
SAMEA104718849	ERR2446498	TRUE
SAMEA104718850	ERR2446499	FALSE
SAMEA104718851	ERR2446500	TRUE
SAMEA104718852	ERR2446501	TRUE
SAMEA104718854	ERR2446503	TRUE
SAMEA104718855	ERR2446504	TRUE
SAMEA104718856	ERR2446505	FALSE
SAMEA104718857	ERR2446506	TRUE
SAMEA104718858	ERR2446507	TRUE
SAMEA104718859	ERR2446508	TRUE
SAMEA104718860	ERR2446509	FALSE
SAMEA104718861	ERR2446510	FALSE
SAMEA104718862	ERR2446511	TRUE
SAMEA104718863	ERR2446512	TRUE
SAMEA104718865	ERR2446514	TRUE
SAMEA104718866	ERR2446515	TRUE
SAMEA104718867	ERR2446516	TRUE
SAMEA104718868	ERR2446517	TRUE
SAMEA104718869	ERR2446518	TRUE
SAMEA104718870	ERR2446519	FALSE
SAMEA104718872	ERR2446521	TRUE
SAMEA104718873	ERR2446522	TRUE
SAMEA104718874	ERR2446523	TRUE
SAMEA104718875	ERR2446524	TRUE
SAMEA104718877	ERR2446526	FALSE
SAMEA104718878	ERR2446527	TRUE
SAMEA104718879	ERR2446528	TRUE
SAMEA104718880	ERR2446529	TRUE
SAMEA104718881	ERR2446530	TRUE
SAMEA104718882	ERR2446531	TRUE
SAMEA104718883	ERR2446532	TRUE
SAMEA104718885	ERR2446534	TRUE
SAMEA104718886	ERR2446535	TRUE
SAMEA104718887	ERR2446536	TRUE
SAMEA104718888	ERR2446537	TRUE
SAMEA104718889	ERR2446538	TRUE
SAMEA104718890	ERR2446539	TRUE
SAMEA104718891	ERR2446540	TRUE
SAMEA104718892	ERR2446541	FALSE
SAMEA104718893	ERR2446542	TRUE
SAMEA104718894	ERR2446543	TRUE
SAMEA104718895	ERR2446544	TRUE
SAMEA104718896	ERR2446545	TRUE
SAMEA104718897	ERR2446546	TRUE
SAMEA104718899	ERR2446548	TRUE
SAMEA104718900	ERR2446549	TRUE
SAMEA104718901	ERR2446550	FALSE
SAMEA104718902	ERR2446551	TRUE
SAMEA104718903	ERR2446552	TRUE
SAMEA104718904	ERR2446553	FALSE
SAMEA104718905	ERR2446554	TRUE
SAMEA104718906	ERR2446555	TRUE
SAMEA104718907	ERR2446556	FALSE
SAMEA104718908	ERR2446557	TRUE
SAMEA104718909	ERR2446558	TRUE
SAMEA104718910	ERR2446559	TRUE
SAMEA104718911	ERR2446560	TRUE
SAMEA104718912	ERR2446561	TRUE
SAMEA104718913	ERR2446562	TRUE
SAMEA104718914	ERR2446563	FALSE
SAMEA104718915	ERR2446564	TRUE
SAMEA104718916	ERR2446565	TRUE
SAMEA104718918	ERR2446567	TRUE
SAMEA104718919	ERR2446568	TRUE
SAMEA104718920	ERR2446569	TRUE
SAMEA104718921	ERR2446570	FALSE
SAMEA104718922	ERR2446571	FALSE
SAMEA104718923	ERR2446572	TRUE
SAMEA104718924	ERR2446573	TRUE
SAMEA104718925	ERR2446574	TRUE
SAMEA104718926	ERR2446575	FALSE
SAMEA104718927	ERR2446576	TRUE
SAMEA104718928	ERR2446577	TRUE
SAMEA104718929	ERR2446578	FALSE
SAMEA104718930	ERR2446579	TRUE
SAMEA104718931	ERR2446580	FALSE
SAMEA104718932	ERR2446581	FALSE
SAMEA104718933	ERR2446582	TRUE
SAMEA104718934	ERR2446583	TRUE
SAMEA104718935	ERR2446584	TRUE
SAMEA104718936	ERR2446585	TRUE
SAMEA104718937	ERR2446586	TRUE
SAMEA104718938	ERR2446587	TRUE
SAMEA104718939	ERR2446588	TRUE
SAMEA104718940	ERR2446589	TRUE
SAMEA1100844	ERR2509673	FALSE
SAMEA1100845	ERR2509674	FALSE
SAMEA1100846	ERR2509675	TRUE
SAMEA1100847	ERR2509676	TRUE
SAMEA1100848	ERR2509677	TRUE
SAMEA1100849	ERR2509678	TRUE
SAMEA1100850	ERR2509679	TRUE
SAMEA1100851	ERR2509680	TRUE
SAMEA1100853	ERR2509682	TRUE
SAMEA1100854	ERR2509683	FALSE
SAMEA1100855	ERR2509880	TRUE
SAMEA1100856	ERR2509881	TRUE
SAMEA1100857	ERR2509882	TRUE
SAMEA1100858	ERR2509883	TRUE
SAMEA1100860	ERR2509684	TRUE
SAMEA1100862	ERR2509884	TRUE
SAMEA1100864	ERR2509885	TRUE
SAMEA1100868	ERR2509887	TRUE
SAMEA1100870	ERR2509888	TRUE
SAMEA1100872	ERR2509889	TRUE
SAMEA1100874	ERR2509890	TRUE
SAMEA1100876	ERR2509891	TRUE
SAMEA1100878	ERR2509892	TRUE
SAMEA1100880	ERR2509893	TRUE
SAMEA1100881	ERR2509894	TRUE
SAMEA1100882	ERR2509895	TRUE
SAMEA1100883	ERR2509685	TRUE
SAMEA1100884	ERR2509686	TRUE
SAMEA1100885	ERR2509896	TRUE
SAMEA1100886	ERR2509897	TRUE
SAMEA1100887	ERR2509879	TRUE
SAMEA1101271	ERR2510128	TRUE
SAMEA1101272	ERR2510129	TRUE
SAMEA1101273	ERR2510130	TRUE
SAMEA1101274	ERR2510131	TRUE
SAMEA1101275	ERR2510132	TRUE
SAMEA1101276	ERR2510133	TRUE
SAMEA1101277	ERR2510134	TRUE
SAMEA1101278	ERR2510135	TRUE
SAMEA1101279	ERR2510136	TRUE
SAMEA1101280	ERR2510137	TRUE
SAMEA1101281	ERR2510138	TRUE
SAMEA1101282	ERR2510139	FALSE
SAMEA1101283	ERR2510140	TRUE
SAMEA1101284	ERR2510141	TRUE
SAMEA1101285	ERR2510142	TRUE
SAMEA1101286	ERR2510143	TRUE
SAMEA1101287	ERR2510144	TRUE
SAMEA1101288	ERR2510145	TRUE
SAMEA1101289	ERR2510146	TRUE
SAMEA1101290	ERR2510147	TRUE
SAMEA1101291	ERR2510148	TRUE
SAMEA1101292	ERR2510149	TRUE
SAMEA1101293	ERR2510150	FALSE
SAMEA1101294	ERR2510151	TRUE
SAMEA1101295	ERR2510152	TRUE
SAMEA1101296	ERR2510153	TRUE
SAMEA1101297	ERR2510154	TRUE
SAMEA1101298	ERR2510155	TRUE
SAMEA1101299	ERR2510156	TRUE
SAMEA1101300	ERR2510157	TRUE
SAMEA1101301	ERR2510158	TRUE
SAMEA1101302	ERR2510159	TRUE
SAMEA1101303	ERR2510160	TRUE
SAMEA1101304	ERR2510161	TRUE
SAMEA1101305	ERR2510162	TRUE
SAMEA1101306	ERR2510163	TRUE
SAMEA1101307	ERR2510164	FALSE
SAMEA1101308	ERR2510165	TRUE
SAMEA1101309	ERR2510166	TRUE
SAMEA1101310	ERR2510167	TRUE
SAMEA1101311	ERR2510168	TRUE
SAMEA1101312	ERR2510169	TRUE
SAMEA1101317	ERR2510170	TRUE
SAMEA1101318	ERR2510171	TRUE
SAMEA1101326	ERR2510172	TRUE
SAMEA1101327	ERR2510173	TRUE
SAMEA1101328	ERR2510174	TRUE
SAMEA1101329	ERR2510175	TRUE
SAMEA1101330	ERR2510176	TRUE
SAMEA1101331	ERR2510177	TRUE
SAMEA1101333	ERR2510178	TRUE
SAMEA1101334	ERR2510179	TRUE
SAMEA1101335	ERR2510180	TRUE
SAMEA1101336	ERR2510181	TRUE
SAMEA1101337	ERR2510182	TRUE
SAMEA1101339	ERR2510184	TRUE
SAMEA1101340	ERR2510185	TRUE
SAMEA1101363	ERR2510186	TRUE
SAMEA1101364	ERR2510187	TRUE
SAMEA1101365	ERR2510188	TRUE
SAMEA1101366	ERR2510189	TRUE
SAMEA1101367	ERR2510190	TRUE
SAMEA1101368	ERR2510191	TRUE
SAMEA1101369	ERR2510192	TRUE
SAMEA1101370	ERR2510193	TRUE
SAMEA1101371	ERR2510194	TRUE
SAMEA1101372	ERR2510195	TRUE
SAMEA1101373	ERR2510196	TRUE
SAMEA1101374	ERR2510197	TRUE
SAMEA1101375	ERR2510198	TRUE
SAMEA1101376	ERR2510199	TRUE
SAMEA1101377	ERR2510200	TRUE
SAMEA1101378	ERR2510201	TRUE
SAMEA1101379	ERR2510202	TRUE
SAMEA1101380	ERR2510203	TRUE
SAMEA1101381	ERR2510204	TRUE
SAMEA1101382	ERR2510205	TRUE
SAMEA1101384	ERR2510207	TRUE
SAMEA1101385	ERR2510208	TRUE
SAMEA1101386	ERR2510209	TRUE
SAMEA1101387	ERR2510210	TRUE
SAMEA1101388	ERR2510211	TRUE
SAMEA1101389	ERR2510212	TRUE
SAMEA1101390	ERR2510213	TRUE
SAMEA1101391	ERR2510214	TRUE
SAMEA1101392	ERR2510215	TRUE
SAMEA1101393	ERR2510216	TRUE
SAMEA1101394	ERR2510217	TRUE
SAMEA1101395	ERR2510218	TRUE
SAMEA1101396	ERR2510219	TRUE
SAMEA1101397	ERR2510220	TRUE
SAMEA1101398	ERR2510221	TRUE
SAMEA1101427	ERR2510222	TRUE
SAMEA1101428	ERR2510223	TRUE
SAMEA1101429	ERR2510224	TRUE
SAMEA1101430	ERR2510225	TRUE
SAMEA1101431	ERR2510226	TRUE
SAMEA1101432	ERR2510227	TRUE
SAMEA1101433	ERR2510228	TRUE
SAMEA1101434	ERR2510229	TRUE
SAMEA1101435	ERR2510230	TRUE
SAMEA1101436	ERR2510231	TRUE
SAMEA1101437	ERR2510232	TRUE
SAMEA1101438	ERR2510233	TRUE
SAMEA1101439	ERR2510234	TRUE
SAMEA1101440	ERR2510235	TRUE
SAMEA1101441	ERR2510236	TRUE
SAMEA1101442	ERR2510237	TRUE
SAMEA1101443	ERR2510238	TRUE
SAMEA1101444	ERR2510239	TRUE
SAMEA1101445	ERR2510240	TRUE
SAMEA1101446	ERR2510241	TRUE
SAMEA1101447	ERR2510242	TRUE
SAMEA1101448	ERR2510243	TRUE
SAMEA1101449	ERR2510244	TRUE
SAMEA1101450	ERR2510245	TRUE
SAMEA1101451	ERR2510246	TRUE
SAMEA1101452	ERR2510247	TRUE
SAMEA1101453	ERR2510248	TRUE
SAMEA1101454	ERR2510249	TRUE
SAMEA1101455	ERR2510250	TRUE
SAMEA1101456	ERR2510251	TRUE
SAMEA1101457	ERR2510252	TRUE
SAMEA1101458	ERR2510253	TRUE
SAMEA1101459	ERR2510254	TRUE
SAMEA1101491	ERR2510255	TRUE
SAMEA1101492	ERR2510256	TRUE
SAMEA1101499	ERR2510257	TRUE
SAMEA1101500	ERR2510258	TRUE
SAMEA1101501	ERR2510259	TRUE
SAMEA1101502	ERR2510260	FALSE
SAMEA1101503	ERR2510261	TRUE
SAMEA1101504	ERR2510262	TRUE
SAMEA1101505	ERR2510263	TRUE
SAMEA1101506	ERR2510264	TRUE
SAMEA1101507	ERR2510265	TRUE
SAMEA1101508	ERR2510266	TRUE
SAMEA1101509	ERR2510267	TRUE
SAMEA1101510	ERR2510268	TRUE
SAMEA1101511	ERR2510269	TRUE
SAMEA1101512	ERR2510270	TRUE
SAMEA1101513	ERR2510271	TRUE
SAMEA1101514	ERR2510272	TRUE
SAMEA1101515	ERR2510273	TRUE
SAMEA1101516	ERR2510274	TRUE
SAMEA1101517	ERR2510275	TRUE
SAMEA1101518	ERR2510276	TRUE
SAMEA1101519	ERR2510277	TRUE
SAMEA1101520	ERR2510278	TRUE
SAMEA1101523	ERR2510279	TRUE
SAMEA1101524	ERR2510280	TRUE
SAMEA1101525	ERR2510281	TRUE
SAMEA1101526	ERR2510282	TRUE
SAMEA1101527	ERR2510283	TRUE
SAMEA1101528	ERR2510284	TRUE
SAMEA1101529	ERR2510285	TRUE
SAMEA1101530	ERR2510286	TRUE
SAMEA1101532	ERR2510288	TRUE
SAMEA1101534	ERR2510290	TRUE
SAMEA1101535	ERR2510291	TRUE
SAMEA1101536	ERR2510292	TRUE
SAMEA1101537	ERR2510293	TRUE
SAMEA1101538	ERR2510294	TRUE
SAMEA1101539	ERR2510295	TRUE
SAMEA1101540	ERR2510296	TRUE
SAMEA1101541	ERR2510297	TRUE
SAMEA1101542	ERR2510298	TRUE
SAMEA1101543	ERR2510299	FALSE
SAMEA1101544	ERR2510300	TRUE
SAMEA1101545	ERR2510301	TRUE
SAMEA1101546	ERR2510302	TRUE
SAMEA1101547	ERR2510303	TRUE
SAMEA1101548	ERR2510304	TRUE
SAMEA1101549	ERR2510305	TRUE
SAMEA1101550	ERR2510306	TRUE
SAMEA1101551	ERR2510307	TRUE
SAMEA1101552	ERR2510308	TRUE
SAMEA1101553	ERR2510309	TRUE
SAMEA1101554	ERR2510310	TRUE
SAMEA1101555	ERR2510311	TRUE
SAMEA1101556	ERR2510312	TRUE
SAMEA1101557	ERR2510313	TRUE
SAMEA1101558	ERR2510314	TRUE
SAMEA1101579	ERR2510315	FALSE
SAMEA1101586	ERR2510316	TRUE
SAMEA1101587	ERR2510317	TRUE
SAMEA1101589	ERR2510319	TRUE
SAMEA1101590	ERR2510320	TRUE
SAMEA1101591	ERR2510321	TRUE
SAMEA1101592	ERR2510322	TRUE
SAMEA1101593	ERR2510323	TRUE
SAMEA1101594	ERR2510324	TRUE
SAMEA1101595	ERR2510325	TRUE
SAMEA1101596	ERR2510326	TRUE
SAMEA1101597	ERR2510327	TRUE
SAMEA1101598	ERR2510328	TRUE
SAMEA1101599	ERR2510329	TRUE
SAMEA1101600	ERR2510330	TRUE
SAMEA1101601	ERR2510331	TRUE
SAMEA1101602	ERR2510332	TRUE
SAMEA1101603	ERR2510333	TRUE
SAMEA1101604	ERR2510334	TRUE
SAMEA1101605	ERR2510335	TRUE
SAMEA1101606	ERR2510336	TRUE
SAMEA1101607	ERR2510337	TRUE
SAMEA1101608	ERR2510338	TRUE
SAMEA1101609	ERR2510339	TRUE
SAMEA1101611	ERR2510341	TRUE
SAMEA1101612	ERR2510342	FALSE
SAMEA1101613	ERR2510343	TRUE
SAMEA1101614	ERR2510344	TRUE
SAMEA1101615	ERR2510345	TRUE
SAMEA1101616	ERR2510346	TRUE
SAMEA1101617	ERR2510347	TRUE
SAMEA1101618	ERR2510348	TRUE
SAMEA1101619	ERR2510349	TRUE
SAMEA1101620	ERR2510350	TRUE
SAMEA1101621	ERR2510351	TRUE
SAMEA1101622	ERR2510352	TRUE
SAMEA1101623	ERR2510353	TRUE
SAMEA1101624	ERR2510354	TRUE
SAMEA1101625	ERR2510355	TRUE
SAMEA1101627	ERR2510356	TRUE
SAMEA1101628	ERR2510357	TRUE
SAMEA1101629	ERR2510358	TRUE
SAMEA1101630	ERR2510359	TRUE
SAMEA1101631	ERR2510360	TRUE
SAMEA1101632	ERR2510361	TRUE
SAMEA1101633	ERR2510362	TRUE
SAMEA1101634	ERR2510363	TRUE
SAMEA1101659	ERR2510364	TRUE
SAMEA1101660	ERR2510365	TRUE
SAMEA1101661	ERR2510366	TRUE
SAMEA1101662	ERR2510367	TRUE
SAMEA1101663	ERR2510368	TRUE
SAMEA1101665	ERR2510369	TRUE
SAMEA1101667	ERR2510371	TRUE
SAMEA1101669	ERR2510372	TRUE
SAMEA1101670	ERR2510373	TRUE
SAMEA1101671	ERR2510374	TRUE
SAMEA1101672	ERR2510375	TRUE
SAMEA1101673	ERR2510376	FALSE
SAMEA1101674	ERR2510377	TRUE
SAMEA1101675	ERR2510378	TRUE
SAMEA1101676	ERR2510379	TRUE
SAMEA1101677	ERR2510380	TRUE
SAMEA1101678	ERR2510381	TRUE
SAMEA1101679	ERR2510382	TRUE
SAMEA1101680	ERR2510383	TRUE
SAMEA1101681	ERR2510384	FALSE
SAMEA1101682	ERR2510385	TRUE
SAMEA1101683	ERR2510386	TRUE
SAMEA1101685	ERR2510387	FALSE
SAMEA1101686	ERR2510388	TRUE
SAMEA1101687	ERR2510389	TRUE
SAMEA1101688	ERR2510390	TRUE
SAMEA1101689	ERR2510391	TRUE
SAMEA1101690	ERR2510392	FALSE
SAMEA1101691	ERR2510393	TRUE
SAMEA1101692	ERR2510394	TRUE
SAMEA1101694	ERR2510396	TRUE
SAMEA1101695	ERR2510397	TRUE
SAMEA1101696	ERR2510398	FALSE
SAMEA1101697	ERR2510399	TRUE
SAMEA1101698	ERR2510400	TRUE
SAMEA1101699	ERR2510401	TRUE
SAMEA1101700	ERR2510402	TRUE
SAMEA1101701	ERR2510403	TRUE
SAMEA1101703	ERR2510405	TRUE
SAMEA1101704	ERR2510406	TRUE
SAMEA1101705	ERR2510407	TRUE
SAMEA1101706	ERR2510408	TRUE
SAMEA1101707	ERR2510409	TRUE
SAMEA1101708	ERR2510410	TRUE
SAMEA1101709	ERR2510411	FALSE
SAMEA1101710	ERR2510412	TRUE
SAMEA1101711	ERR2510413	TRUE
SAMEA1101712	ERR2510414	FALSE
SAMEA1101713	ERR2510415	TRUE
SAMEA1101714	ERR2510416	TRUE
SAMEA1101715	ERR2510417	TRUE
SAMEA1101716	ERR2510418	TRUE
SAMEA1101717	ERR2510419	TRUE
SAMEA1101718	ERR2510420	TRUE
SAMEA1101719	ERR2510421	TRUE
SAMEA1101720	ERR2510422	TRUE
SAMEA1101721	ERR2510423	TRUE
SAMEA1101722	ERR2510424	TRUE
SAMEA1101723	ERR2510425	TRUE
SAMEA1101724	ERR2510426	TRUE
SAMEA1101725	ERR2510427	TRUE
SAMEA1101726	ERR2510428	TRUE
SAMEA1101727	ERR2510429	TRUE
SAMEA1101728	ERR2510430	TRUE
SAMEA1101729	ERR2510431	TRUE
SAMEA1101730	ERR2510432	TRUE
SAMEA1101731	ERR2510433	TRUE
SAMEA1101732	ERR2510434	TRUE
SAMEA1101733	ERR2510435	TRUE
SAMEA1101734	ERR2510436	TRUE
SAMEA1101735	ERR2510437	TRUE
SAMEA1101736	ERR2510438	TRUE
SAMEA1101737	ERR2510439	TRUE
SAMEA1101738	ERR2510440	TRUE
SAMEA1101739	ERR2510441	TRUE
SAMEA1101740	ERR2510442	TRUE
SAMEA1101741	ERR2510443	TRUE
SAMEA1101742	ERR2510444	TRUE
SAMEA1101743	ERR2510445	FALSE
SAMEA1101744	ERR2510446	TRUE
SAMEA1101745	ERR2510447	TRUE
SAMEA1101746	ERR2510448	TRUE
SAMEA1101747	ERR2510449	TRUE
SAMEA1101748	ERR2510450	TRUE
SAMEA1101749	ERR2510451	TRUE
SAMEA1101750	ERR2510452	TRUE
SAMEA1101751	ERR2510453	TRUE
SAMEA1101752	ERR2510454	TRUE
SAMEA1101753	ERR2510455	TRUE
SAMEA1101754	ERR2510456	TRUE
SAMEA1101755	ERR2510457	TRUE
SAMEA1101756	ERR2510458	TRUE
SAMEA1101757	ERR2510459	TRUE
SAMEA1101758	ERR2510460	TRUE
SAMEA1101759	ERR2510461	TRUE
SAMEA1101760	ERR2510462	TRUE
SAMEA1101761	ERR2510463	TRUE
SAMEA1101762	ERR2510464	TRUE
SAMEA1101763	ERR2510465	TRUE
SAMEA1101765	ERR2510466	TRUE
SAMEA1101766	ERR2510467	TRUE
SAMEA1101767	ERR2510468	TRUE
SAMEA1101768	ERR2510469	TRUE
SAMEA1101769	ERR2510470	TRUE
SAMEA1101770	ERR2510471	TRUE
SAMEA1101771	ERR2510472	TRUE
SAMEA1101772	ERR2510473	TRUE
SAMEA1101773	ERR2510474	TRUE
SAMEA1101775	ERR2510475	TRUE
SAMEA1101776	ERR2510476	TRUE
SAMEA1101777	ERR2510477	TRUE
SAMEA1101778	ERR2510478	FALSE
SAMEA1101780	ERR2510479	TRUE
SAMEA1101781	ERR2510480	TRUE
SAMEA1101783	ERR2510481	TRUE
SAMEA1101784	ERR2510482	FALSE
SAMEA1101785	ERR2510483	TRUE
SAMEA1101786	ERR2510484	TRUE
SAMEA1101787	ERR2510485	TRUE
SAMEA1101788	ERR2510486	TRUE
SAMEA1101789	ERR2510487	TRUE
SAMEA1101790	ERR2510488	TRUE
SAMEA1101791	ERR2510489	TRUE
SAMEA1101792	ERR2510490	TRUE
SAMEA1101793	ERR2510491	TRUE
SAMEA1101795	ERR2510492	FALSE
SAMEA1101797	ERR2510493	TRUE
SAMEA1101798	ERR2510494	TRUE
SAMEA1101800	ERR2510495	TRUE
SAMEA1101802	ERR2510496	TRUE
SAMEA1101803	ERR2510497	TRUE
SAMEA1101805	ERR2510498	TRUE
SAMEA1101807	ERR2510499	TRUE
SAMEA1101808	ERR2510500	TRUE
SAMEA1101809	ERR2510501	TRUE
SAMEA1101813	ERR2510502	TRUE
SAMEA1101814	ERR2510503	TRUE
SAMEA1101815	ERR2510504	TRUE
SAMEA1101816	ERR2510505	TRUE
SAMEA1101817	ERR2510506	TRUE
SAMEA1101818	ERR2510507	TRUE
SAMEA1101819	ERR2510508	TRUE
SAMEA1101833	ERR2510510	TRUE
SAMEA1101834	ERR2510511	TRUE
SAMEA1101835	ERR2510512	TRUE
SAMEA1101836	ERR2510513	TRUE
SAMEA1101838	ERR2510515	TRUE
SAMEA1101839	ERR2510516	TRUE
SAMEA1101840	ERR2510517	TRUE
SAMEA1101876	ERR2510518	TRUE
SAMEA1101877	ERR2510519	TRUE
SAMEA1101878	ERR2510520	TRUE
SAMEA1101879	ERR2510521	TRUE
SAMEA1101880	ERR2510522	TRUE
SAMEA1101881	ERR2510523	FALSE
SAMEA1101882	ERR2510524	TRUE
SAMEA1101883	ERR2510525	TRUE
SAMEA1101884	ERR2510526	TRUE
SAMEA1101885	ERR2510527	TRUE
SAMEA1101886	ERR2510528	TRUE
SAMEA1101887	ERR2510529	TRUE
SAMEA1101888	ERR2510530	TRUE
SAMEA1101889	ERR2510531	TRUE
SAMEA1101890	ERR2510532	TRUE
SAMEA1101891	ERR2510533	TRUE
SAMEA1101892	ERR2510534	TRUE
SAMEA1101893	ERR2510535	TRUE
SAMEA1101894	ERR2510536	TRUE
SAMEA1101895	ERR2510537	TRUE
SAMEA1101896	ERR2510538	TRUE
SAMEA1101907	ERR2510539	TRUE
SAMEA1102054	ERR2510540	TRUE
SAMEA1102211	ERR2510542	TRUE
SAMEA1102212	ERR2510543	TRUE
SAMEA1102213	ERR2510544	TRUE
SAMEA1102214	ERR2510545	TRUE
SAMEA1102215	ERR2510546	TRUE
SAMEA1102216	ERR2510547	TRUE
SAMEA1102217	ERR2510548	FALSE
SAMEA1102221	ERR2510549	TRUE
SAMEA1102222	ERR2510550	TRUE
SAMEA1102223	ERR2510551	TRUE
SAMEA1102224	ERR2510552	TRUE
SAMEA1102225	ERR2510553	TRUE
SAMEA1102232	ERR2510554	TRUE
SAMEA1102233	ERR2510555	TRUE
SAMEA1102234	ERR2510556	TRUE
SAMEA1102235	ERR2510557	TRUE
SAMEA1102236	ERR2510558	FALSE
SAMEA1102237	ERR2510559	TRUE
SAMEA1102238	ERR2510560	TRUE
SAMEA1102239	ERR2510561	TRUE
SAMEA1102240	ERR2510562	TRUE
SAMEA1102245	ERR2510563	TRUE
SAMEA1102246	ERR2510564	TRUE
SAMEA1102247	ERR2510565	TRUE
SAMEA1102248	ERR2510566	TRUE
SAMEA1102249	ERR2510567	TRUE
SAMEA1102253	ERR2510568	TRUE
SAMEA1102254	ERR2510569	TRUE
SAMEA1102255	ERR2510570	TRUE
SAMEA1102256	ERR2510571	TRUE
SAMEA1102257	ERR2510572	TRUE
SAMEA1102258	ERR2510573	TRUE
SAMEA1102259	ERR2510574	TRUE
SAMEA1102260	ERR2510575	TRUE
SAMEA1102261	ERR2510576	TRUE
SAMEA1102262	ERR2510577	TRUE
SAMEA1102263	ERR2510578	TRUE
SAMEA1102264	ERR2510579	TRUE
SAMEA1102265	ERR2510580	TRUE
SAMEA1102266	ERR2510581	TRUE
SAMEA1102267	ERR2510582	TRUE
SAMEA1102280	ERR2510583	TRUE
SAMEA1102281	ERR2510584	FALSE
SAMEA1102282	ERR2510585	TRUE
SAMEA1102283	ERR2510586	TRUE
SAMEA1102284	ERR2510587	TRUE
SAMEA1102285	ERR2510588	TRUE
SAMEA1102286	ERR2510589	TRUE
SAMEA1102287	ERR2510590	TRUE
SAMEA1102288	ERR2510591	TRUE
SAMEA1102289	ERR2510592	TRUE
SAMEA1102290	ERR2510593	TRUE
SAMEA1102291	ERR2510594	TRUE
SAMEA1102292	ERR2510595	TRUE
SAMEA1102293	ERR2510596	TRUE
SAMEA1102296	ERR2510599	TRUE
SAMEA1102297	ERR2510600	TRUE
SAMEA1102302	ERR2510601	TRUE
SAMEA1102303	ERR2510602	TRUE
SAMEA1102304	ERR2510603	TRUE
SAMEA1102305	ERR2510604	TRUE
SAMEA1102306	ERR2510605	TRUE
SAMEA1102307	ERR2510606	TRUE
SAMEA1102309	ERR2510608	TRUE
SAMEA1102310	ERR2510609	TRUE
SAMEA1102311	ERR2510610	TRUE
SAMEA1102312	ERR2510611	TRUE
SAMEA1102313	ERR2510612	TRUE
SAMEA1102314	ERR2510613	TRUE
SAMEA1102315	ERR2510614	TRUE
SAMEA1102316	ERR2510615	TRUE
SAMEA1102317	ERR2510616	TRUE
SAMEA1102318	ERR2510617	TRUE
SAMEA1102319	ERR2510618	TRUE
SAMEA1102320	ERR2510619	TRUE
SAMEA1102321	ERR2510620	TRUE
SAMEA1102322	ERR2510621	TRUE
SAMEA1102324	ERR2510622	TRUE
SAMEA1102325	ERR2510623	TRUE
SAMEA1102326	ERR2510624	TRUE
SAMEA1102327	ERR2510625	TRUE
SAMEA1102328	ERR2510626	TRUE
SAMEA1102329	ERR2510627	TRUE
SAMEA1102331	ERR2510629	TRUE
SAMEA1102332	ERR2510630	TRUE
SAMEA1102334	ERR2510631	TRUE
SAMEA1102335	ERR2510632	TRUE
SAMEA1102336	ERR2510633	TRUE
SAMEA1102337	ERR2510634	TRUE
SAMEA1102338	ERR2510635	TRUE
SAMEA1102339	ERR2510636	TRUE
SAMEA1102340	ERR2510637	TRUE
SAMEA1102341	ERR2510638	TRUE
SAMEA1102342	ERR2510639	TRUE
SAMEA1102343	ERR2510640	TRUE
SAMEA1102344	ERR2510641	TRUE
SAMEA1102345	ERR2510642	TRUE
SAMEA1102346	ERR2510643	TRUE
SAMEA1102347	ERR2510644	TRUE
SAMEA1102348	ERR2510645	TRUE
SAMEA1102349	ERR2510646	TRUE
SAMEA1102351	ERR2510647	TRUE
SAMEA1102352	ERR2510648	TRUE
SAMEA1102354	ERR2510650	TRUE
SAMEA1102355	ERR2510651	TRUE
SAMEA1102356	ERR2510652	TRUE
SAMEA1102357	ERR2510653	TRUE
SAMEA1102358	ERR2510654	TRUE
SAMEA1102359	ERR2510655	TRUE
SAMEA1102360	ERR2510656	TRUE
SAMEA1102361	ERR2510657	TRUE
SAMEA1102362	ERR2510658	TRUE
SAMEA1102363	ERR2510659	TRUE
SAMEA1102364	ERR2510660	TRUE
SAMEA1102365	ERR2510661	TRUE
SAMEA1102397	ERR2510662	TRUE
SAMEA1102398	ERR2510663	TRUE
SAMEA1102399	ERR2510664	FALSE
SAMEA1102400	ERR2510665	TRUE
SAMEA1102402	ERR2510666	TRUE
SAMEA1102403	ERR2510667	TRUE
SAMEA1102404	ERR2510668	TRUE
SAMEA1102405	ERR2510669	TRUE
SAMEA1102413	ERR2510670	FALSE
SAMEA1102414	ERR2510671	TRUE
SAMEA1102415	ERR2510672	TRUE
SAMEA1102416	ERR2510673	TRUE
SAMEA1102418	ERR2510675	TRUE
SAMEA1102461	ERR2510676	TRUE
SAMEA1102462	ERR2510677	TRUE
SAMEA1102539	ERR2510678	TRUE
SAMEA1102549	ERR2510679	TRUE
SAMEA1102550	ERR2510680	TRUE
SAMEA1102551	ERR2510681	FALSE
SAMEA1102552	ERR2510682	FALSE
SAMEA1102553	ERR2510683	TRUE
SAMEA1102554	ERR2510684	TRUE
SAMEA1102555	ERR2510685	TRUE
SAMEA1102556	ERR2510686	TRUE
SAMEA1102557	ERR2510687	TRUE
SAMEA1102560	ERR2510688	TRUE
SAMEA1102561	ERR2510689	TRUE
SAMEA1102562	ERR2510690	TRUE
SAMEA1102563	ERR2510691	TRUE
SAMEA1102564	ERR2510692	TRUE
SAMEA1102568	ERR2510693	TRUE
SAMEA1102569	ERR2510694	TRUE
SAMEA1102572	ERR2510695	TRUE
SAMEA1102573	ERR2510696	TRUE
SAMEA1102574	ERR2510697	TRUE
SAMEA1102575	ERR2510698	TRUE
SAMEA1102576	ERR2510699	TRUE
SAMEA1102577	ERR2510700	TRUE
SAMEA1102578	ERR2510701	TRUE
SAMEA1102582	ERR2510702	TRUE
SAMEA1102583	ERR2510703	TRUE
SAMEA1102584	ERR2510704	TRUE
SAMEA1102585	ERR2510705	TRUE
SAMEA1102586	ERR2510706	TRUE
SAMEA1102587	ERR2510707	TRUE
SAMEA1102588	ERR2510708	TRUE
SAMEA1102609	ERR2510709	TRUE
SAMEA1102610	ERR2510710	TRUE
SAMEA1102611	ERR2510711	TRUE
SAMEA1102617	ERR2510712	TRUE
SAMEA1102627	ERR2510713	TRUE
SAMEA1102628	ERR2510714	TRUE
SAMEA1102630	ERR2510715	TRUE
SAMEA1102631	ERR2510716	TRUE
SAMEA1102636	ERR2510717	TRUE
SAMEA1102638	ERR2510718	TRUE
SAMEA1102639	ERR2510719	TRUE
SAMEA1102640	ERR2510720	TRUE
SAMEA1102641	ERR2510721	FALSE
SAMEA1102642	ERR2510722	TRUE
SAMEA1102643	ERR2510723	TRUE
SAMEA1102644	ERR2510724	FALSE
SAMEA1102645	ERR2510725	TRUE
SAMEA1102646	ERR2510726	TRUE
SAMEA1102647	ERR2510727	TRUE
SAMEA1102648	ERR2510728	TRUE
SAMEA1102649	ERR2510729	TRUE
SAMEA1102650	ERR2510730	TRUE
SAMEA1102651	ERR2510731	TRUE
SAMEA1102652	ERR2510732	TRUE
SAMEA1102653	ERR2510733	TRUE
SAMEA1102654	ERR2510734	TRUE
SAMEA1102655	ERR2510735	TRUE
SAMEA1102657	ERR2510737	TRUE
SAMEA1102658	ERR2510738	TRUE
SAMEA1102668	ERR2510739	FALSE
SAMEA1102669	ERR2510740	TRUE
SAMEA1102670	ERR2510741	TRUE
SAMEA1102675	ERR2510742	TRUE
SAMEA1102711	ERR2510743	TRUE
SAMEA1102712	ERR2510744	TRUE
SAMEA1102713	ERR2510745	TRUE
SAMEA1102732	ERR2510748	FALSE
SAMEA1102733	ERR2510749	TRUE
SAMEA1102734	ERR2510750	TRUE
SAMEA1102735	ERR2510751	TRUE
SAMEA1102736	ERR2510752	TRUE
SAMEA1102737	ERR2510753	TRUE
SAMEA1102738	ERR2510754	TRUE
SAMEA1102739	ERR2510755	TRUE
SAMEA1102741	ERR2510757	TRUE
SAMEA1102742	ERR2510758	TRUE
SAMEA1102743	ERR2510759	TRUE
SAMEA1102744	ERR2510760	TRUE
SAMEA1102745	ERR2510761	TRUE
SAMEA1102746	ERR2510762	TRUE
SAMEA1102747	ERR2510763	TRUE
SAMEA1102748	ERR2510764	TRUE
SAMEA1102750	ERR2510766	TRUE
SAMEA1102751	ERR2510767	TRUE
SAMEA1102752	ERR2510768	FALSE
SAMEA1102753	ERR2510769	TRUE
SAMEA1102754	ERR2510770	TRUE
SAMEA1102755	ERR2510771	TRUE
SAMEA1102756	ERR2510772	TRUE
SAMEA1102757	ERR2510773	TRUE
SAMEA1102770	ERR2510774	TRUE
SAMEA1102771	ERR2510775	TRUE
SAMEA1102772	ERR2510776	TRUE
SAMEA1102773	ERR2510777	TRUE
SAMEA1102774	ERR2510778	TRUE
SAMEA1102775	ERR2510779	TRUE
SAMEA1102776	ERR2510780	TRUE
SAMEA1102777	ERR2510781	TRUE
SAMEA1102792	ERR2510782	TRUE
SAMEA1102793	ERR2510783	TRUE
SAMEA1102794	ERR2510784	TRUE
SAMEA1102810	ERR2510785	TRUE
SAMEA1102811	ERR2510786	TRUE
SAMEA1102812	ERR2510787	TRUE
SAMEA1102813	ERR2510788	TRUE
SAMEA1102814	ERR2510789	TRUE
SAMEA1102815	ERR2510790	FALSE
SAMEA1102816	ERR2510791	TRUE
SAMEA1102817	ERR2510792	FALSE
SAMEA1102818	ERR2510793	TRUE
SAMEA1102819	ERR2510794	TRUE
SAMEA1102820	ERR2510795	TRUE
SAMEA1102821	ERR2510796	FALSE
SAMEA1102822	ERR2510797	TRUE
SAMEA1102823	ERR2510798	TRUE
SAMEA1102824	ERR2510799	TRUE
SAMEA1102825	ERR2510800	TRUE
SAMEA1102826	ERR2510801	TRUE
SAMEA1102828	ERR2510803	TRUE
SAMEA1102829	ERR2510804	FALSE
SAMEA1102830	ERR2510805	TRUE
SAMEA1102831	ERR2510806	TRUE
SAMEA1102833	ERR2510808	TRUE
SAMEA1102834	ERR2510809	TRUE
SAMEA1102835	ERR2510810	TRUE
SAMEA1102836	ERR2510811	TRUE
SAMEA1102838	ERR2510813	FALSE
SAMEA1103089	ERR2510815	TRUE
SAMEA1103090	ERR2510816	TRUE
SAMEA1103091	ERR2510817	TRUE
SAMEA1103092	ERR2510818	TRUE
SAMEA1103093	ERR2510819	TRUE
SAMEA1103095	ERR2510821	TRUE
SAMEA1103096	ERR2510822	TRUE
SAMEA1103097	ERR2510823	TRUE
SAMEA1103098	ERR2510824	TRUE
SAMEA1103099	ERR2510825	TRUE
SAMEA1103100	ERR2510826	TRUE
SAMEA1103101	ERR2510827	TRUE
SAMEA1103102	ERR2510828	TRUE
SAMEA1103103	ERR2510829	TRUE
SAMEA1103104	ERR2510830	TRUE
SAMEA1103105	ERR2510831	TRUE
SAMEA1103106	ERR2510832	TRUE
SAMEA1103107	ERR2510833	TRUE
SAMEA1103108	ERR2510834	TRUE
SAMEA1103109	ERR2510835	TRUE
SAMEA1103111	ERR2510837	TRUE
SAMEA1103112	ERR2510838	TRUE
SAMEA1103113	ERR2510839	TRUE
SAMEA1103114	ERR2510840	TRUE
SAMEA1103115	ERR2510841	TRUE
SAMEA1103116	ERR2510842	TRUE
SAMEA1103117	ERR2510843	TRUE
SAMEA1103118	ERR2510844	TRUE
SAMEA1103119	ERR2510845	TRUE
SAMEA1103120	ERR2510846	TRUE
SAMEA1103121	ERR2510847	TRUE
SAMEA1103122	ERR2510848	TRUE
SAMEA1103123	ERR2510849	TRUE
SAMEA1103124	ERR2510850	TRUE
SAMEA1103126	ERR2510852	TRUE
SAMEA1103127	ERR2510853	TRUE
SAMEA1103128	ERR2510854	TRUE
SAMEA1103129	ERR2510855	FALSE
SAMEA1103130	ERR2510856	TRUE
SAMEA1103132	ERR2510858	TRUE
SAMEA1103133	ERR2510859	TRUE
SAMEA1103134	ERR2510860	TRUE
SAMEA1103135	ERR2510861	TRUE
SAMEA1103136	ERR2510862	TRUE
SAMEA1103137	ERR2510863	TRUE
SAMEA1103138	ERR2510864	TRUE
SAMEA1103139	ERR2510865	TRUE
SAMEA1103140	ERR2510866	TRUE
SAMEA1103141	ERR2510867	TRUE
SAMEA1103142	ERR2510868	TRUE
SAMEA1103143	ERR2510869	TRUE
SAMEA1103144	ERR2510870	TRUE
SAMEA1103145	ERR2510871	TRUE
SAMEA1103146	ERR2510872	TRUE
SAMEA1103147	ERR2510873	FALSE
SAMEA1103148	ERR2510874	TRUE
SAMEA1103149	ERR2510875	TRUE
SAMEA1103150	ERR2510876	TRUE
SAMEA1103151	ERR2510877	TRUE
SAMEA1103152	ERR2510878	TRUE
SAMEA1103153	ERR2510879	FALSE
SAMEA1103154	ERR2510880	TRUE
SAMEA1103155	ERR2510881	TRUE
SAMEA1103156	ERR2510882	TRUE
SAMEA1103157	ERR2510883	TRUE
SAMEA111366885	ERR10219874	TRUE
SAMEA111366886	ERR10219878	FALSE
SAMEA111366887	ERR10219863	TRUE
SAMEA111366888	ERR10219868	TRUE
SAMEA111366889	ERR10219872	TRUE
SAMEA111366890	ERR10219869	FALSE
SAMEA111366891	ERR10219867	FALSE
SAMEA111366892	ERR10219862	TRUE
SAMEA111366893	ERR10219870	TRUE
SAMEA111366895	ERR10219864	TRUE
SAMEA111366896	ERR10219866	TRUE
SAMEA111366897	ERR10219871	TRUE
SAMEA111366898	ERR10219865	TRUE
SAMEA111366899	ERR10219875	TRUE
SAMEA111366900	ERR10219877	TRUE
SAMEA111366901	ERR10219873	TRUE
SAMEA111502119	ERR10395964	TRUE
SAMEA111502120	ERR10395965	TRUE
SAMEA111502121	ERR10395959	TRUE
SAMEA111502122	ERR10395961	TRUE
SAMEA111502123	ERR10395963	TRUE
SAMEA111502124	ERR10395962	TRUE
SAMEA111502125	ERR10395960	TRUE
SAMEA111556020	ERR10465733	TRUE
SAMEA111556021	ERR10465734	TRUE
SAMEA111556022	ERR10465735	TRUE
SAMEA111556023	ERR10465736	TRUE
SAMEA111556024	ERR10465737	TRUE
SAMEA111556025	ERR10465738	FALSE
SAMEA111556026	ERR10465739	TRUE
SAMEA111556027	ERR10465741	TRUE
SAMEA111556028	ERR10465742	TRUE
SAMEA111556029	ERR10465743	TRUE
SAMEA111556030	ERR10465744	TRUE
SAMEA111556031	ERR10465745	FALSE
SAMEA111556032	ERR10465746	TRUE
SAMEA111556033	ERR10465747	TRUE
SAMEA111556034	ERR10465748	TRUE
SAMEA111556035	ERR10465749	TRUE
SAMEA111556036	ERR10465750	TRUE
SAMEA111556037	ERR10465751	TRUE
SAMEA111556038	ERR10465752	TRUE
SAMEA111556039	ERR10465754	TRUE
SAMEA111556040	ERR10465755	TRUE
SAMEA111556041	ERR10465756	TRUE
SAMEA111556042	ERR10465757	TRUE
SAMEA111556043	ERR10465758	TRUE
SAMEA111556044	ERR10465759	TRUE
SAMEA111556045	ERR10465760	TRUE
SAMEA111556046	ERR10465761	TRUE
SAMEA111556047	ERR10465762	TRUE
SAMEA111556048	ERR10465763	TRUE
SAMEA111556049	ERR10465764	TRUE
SAMEA111556050	ERR10465765	TRUE
SAMEA111556051	ERR10465766	TRUE
SAMEA111556052	ERR10465767	TRUE
SAMEA111556053	ERR10465768	TRUE
SAMEA111556054	ERR10465769	TRUE
SAMEA111556055	ERR10465770	TRUE
SAMEA111556056	ERR10465771	TRUE
SAMEA111556057	ERR10465772	TRUE
SAMEA111556058	ERR10465773	TRUE
SAMEA111556059	ERR10465774	TRUE
SAMEA111556060	ERR10465775	TRUE
SAMEA111556061	ERR10465776	TRUE
SAMEA111556062	ERR10465777	TRUE
SAMEA111556064	ERR10465780	TRUE
SAMEA111556065	ERR10465781	TRUE
SAMEA111556066	ERR10465782	FALSE
SAMEA111556067	ERR10465783	TRUE
SAMEA111556068	ERR10465784	TRUE
SAMEA111556069	ERR10465785	TRUE
SAMEA111556070	ERR10465786	TRUE
SAMEA111556071	ERR10465787	TRUE
SAMEA111556072	ERR10465788	TRUE
SAMEA111556073	ERR10465789	TRUE
SAMEA111556074	ERR10465790	TRUE
SAMEA111556075	ERR10465791	TRUE
SAMEA111556076	ERR10465792	TRUE
SAMEA111556077	ERR10465793	TRUE
SAMEA111556078	ERR10465794	TRUE
SAMEA111556079	ERR10465795	TRUE
SAMEA111556080	ERR10465796	TRUE
SAMEA111556081	ERR10465797	TRUE
SAMEA111556082	ERR10465798	TRUE
SAMEA111556083	ERR10465799	TRUE
SAMEA111556084	ERR10465800	TRUE
SAMEA111556085	ERR10465801	TRUE
SAMEA111556086	ERR10465804	TRUE
SAMEA111556087	ERR10465805	TRUE
SAMEA111556088	ERR10465806	TRUE
SAMEA111556089	ERR10465807	TRUE
SAMEA111556090	ERR10465808	TRUE
SAMEA111556091	ERR10465809	TRUE
SAMEA111556092	ERR10465810	TRUE
SAMEA111556093	ERR10465811	TRUE
SAMEA111556094	ERR10465812	TRUE
SAMEA111556095	ERR10465813	TRUE
SAMEA111556096	ERR10465815	TRUE
SAMEA111556097	ERR10465816	TRUE
SAMEA111556098	ERR10465818	TRUE
SAMEA111556099	ERR10465819	TRUE
SAMEA111556100	ERR10465820	FALSE
SAMEA111556101	ERR10465821	FALSE
SAMEA111556102	ERR10465822	TRUE
SAMEA111556103	ERR10465823	FALSE
SAMEA111556104	ERR10465824	TRUE
SAMEA111556105	ERR10465825	TRUE
SAMEA111556106	ERR10465827	TRUE
SAMEA111556107	ERR10465829	TRUE
SAMEA111556108	ERR10465830	TRUE
SAMEA111556109	ERR10465831	TRUE
SAMEA111556110	ERR10465832	TRUE
SAMEA111556111	ERR10465833	TRUE
SAMEA111556112	ERR10465834	TRUE
SAMEA111556113	ERR10465835	TRUE
SAMEA111556114	ERR10465836	TRUE
SAMEA111556115	ERR10465837	TRUE
SAMEA111556116	ERR10465838	TRUE
SAMEA111556118	ERR10465840	TRUE
SAMEA111556119	ERR10465841	TRUE
SAMEA111556120	ERR10465842	TRUE
SAMEA111556121	ERR10465843	TRUE
SAMEA111556122	ERR10465844	TRUE
SAMEA111556123	ERR10465845	TRUE
SAMEA111556124	ERR10465846	TRUE
SAMEA111556125	ERR10465847	TRUE
SAMEA111556126	ERR10465848	TRUE
SAMEA111556127	ERR10465849	TRUE
SAMEA111556128	ERR10465850	TRUE
SAMEA111556129	ERR10465851	TRUE
SAMEA111556130	ERR10465852	TRUE
SAMEA111556131	ERR10465853	TRUE
SAMEA111556132	ERR10465855	TRUE
SAMEA111556133	ERR10465856	TRUE
SAMEA111556134	ERR10465857	FALSE
SAMEA111556135	ERR10465858	TRUE
SAMEA111556136	ERR10465859	TRUE
SAMEA111556137	ERR10465860	TRUE
SAMEA111556138	ERR10465861	TRUE
SAMEA111556139	ERR10465862	FALSE
SAMEA111556140	ERR10465863	TRUE
SAMEA111556142	ERR10465865	TRUE
SAMEA111556143	ERR10465866	TRUE
SAMEA111556144	ERR10465867	TRUE
SAMEA111556145	ERR10465868	FALSE
SAMEA111556146	ERR10465869	TRUE
SAMEA111556147	ERR10465870	TRUE
SAMEA111556148	ERR10465871	TRUE
SAMEA111556149	ERR10465872	TRUE
SAMEA111556150	ERR10465873	TRUE
SAMEA111556151	ERR10465874	TRUE
SAMEA111556152	ERR10465875	TRUE
SAMEA111556153	ERR10465876	TRUE
SAMEA111556154	ERR10465877	TRUE
SAMEA111556155	ERR10465878	TRUE
SAMEA111556156	ERR10465879	TRUE
SAMEA111556157	ERR10465880	TRUE
SAMEA111556158	ERR10465881	TRUE
SAMEA111556159	ERR10465882	TRUE
SAMEA111556160	ERR10465883	TRUE
SAMEA111556161	ERR10465884	TRUE
SAMEA111556162	ERR10465885	TRUE
SAMEA111556163	ERR10465886	TRUE
SAMEA111556164	ERR10465887	TRUE
SAMEA111556165	ERR10465888	TRUE
SAMEA111556166	ERR10465889	TRUE
SAMEA111556167	ERR10465890	TRUE
SAMEA111556168	ERR10465891	TRUE
SAMEA111556169	ERR10465892	TRUE
SAMEA111556170	ERR10465893	TRUE
SAMEA111556171	ERR10465894	TRUE
SAMEA111556172	ERR10465895	TRUE
SAMEA111556174	ERR10465897	TRUE
SAMEA111556175	ERR10465898	TRUE
SAMEA111556176	ERR10465899	TRUE
SAMEA111556177	ERR10465900	TRUE
SAMEA111556178	ERR10465901	TRUE
SAMEA111556179	ERR10465902	TRUE
SAMEA111556180	ERR10465903	TRUE
SAMEA111556181	ERR10465904	TRUE
SAMEA111556182	ERR10465905	TRUE
SAMEA111556183	ERR10465906	TRUE
SAMEA111556184	ERR10465907	TRUE
SAMEA111556185	ERR10465908	TRUE
SAMEA111556186	ERR10465910	TRUE
SAMEA111556187	ERR10465911	TRUE
SAMEA111556188	ERR10465912	TRUE
SAMEA111556189	ERR10465913	TRUE
SAMEA111556190	ERR10465914	TRUE
SAMEA111556191	ERR10465915	TRUE
SAMEA111556192	ERR10465916	TRUE
SAMEA111556193	ERR10465917	TRUE
SAMEA111556194	ERR10465918	TRUE
SAMEA111556195	ERR10465919	TRUE
SAMEA111556196	ERR10465920	TRUE
SAMEA111556197	ERR10465921	TRUE
SAMEA111556198	ERR10465922	TRUE
SAMEA111556199	ERR10465923	TRUE
SAMEA111556200	ERR10465924	TRUE
SAMEA111556201	ERR10465925	TRUE
SAMEA111556202	ERR10465926	TRUE
SAMEA111556203	ERR10465927	TRUE
SAMEA111556204	ERR10465928	TRUE
SAMEA111556205	ERR10465929	TRUE
SAMEA111556206	ERR10465930	TRUE
SAMEA111556207	ERR10465931	TRUE
SAMEA111556208	ERR10465932	TRUE
SAMEA111556209	ERR10465933	TRUE
SAMEA111556210	ERR10465934	TRUE
SAMEA111556211	ERR10465935	TRUE
SAMEA111556212	ERR10465936	TRUE
SAMEA111556213	ERR10465937	TRUE
SAMEA111556214	ERR10465938	TRUE
SAMEA111556215	ERR10465939	TRUE
SAMEA111556216	ERR10465941	TRUE
SAMEA111556217	ERR10465942	TRUE
SAMEA111556218	ERR10465944	TRUE
SAMEA111556219	ERR10465945	TRUE
SAMEA111556220	ERR10465946	TRUE
SAMEA111556221	ERR10465947	TRUE
SAMEA111556222	ERR10465948	TRUE
SAMEA111556223	ERR10465949	TRUE
SAMEA111556224	ERR10465950	TRUE
SAMEA111556225	ERR10465951	TRUE
SAMEA111556226	ERR10465952	TRUE
SAMEA111556227	ERR10465953	TRUE
SAMEA111556228	ERR10465954	TRUE
SAMEA111556229	ERR10465955	TRUE
SAMEA111556230	ERR10465956	TRUE
SAMEA111556231	ERR10465957	TRUE
SAMEA111556232	ERR10465958	TRUE
SAMEA111556233	ERR10465959	TRUE
SAMEA111556234	ERR10465960	TRUE
SAMEA111556235	ERR10465961	TRUE
SAMEA111556236	ERR10465962	TRUE
SAMEA111556237	ERR10465963	TRUE
SAMEA111556238	ERR10465964	TRUE
SAMEA111556239	ERR10465965	TRUE
SAMEA111556240	ERR10465966	TRUE
SAMEA111556241	ERR10465967	TRUE
SAMEA111556242	ERR10465968	TRUE
SAMEA111556243	ERR10465969	TRUE
SAMEA111556244	ERR10465970	TRUE
SAMEA111556245	ERR10465971	TRUE
SAMEA111556246	ERR10465972	TRUE
SAMEA111556247	ERR10465973	TRUE
SAMEA111556248	ERR10465974	TRUE
SAMEA111556249	ERR10465975	TRUE
SAMEA111556250	ERR10465976	TRUE
SAMEA111556251	ERR10465977	TRUE
SAMEA111556252	ERR10465978	TRUE
SAMEA111556253	ERR10465979	TRUE
SAMEA111556254	ERR10465980	TRUE
SAMEA111556255	ERR10465981	TRUE
SAMEA111556256	ERR10465982	TRUE
SAMEA111556257	ERR10465983	FALSE
SAMEA111556258	ERR10465984	TRUE
SAMEA111556259	ERR10465985	TRUE
SAMEA111556260	ERR10465986	TRUE
SAMEA111556261	ERR10465987	TRUE
SAMEA111556262	ERR10465988	TRUE
SAMEA111556263	ERR10465989	TRUE
SAMEA111556264	ERR10465990	TRUE
SAMEA111556265	ERR10465991	TRUE
SAMEA111556266	ERR10465993	TRUE
SAMEA111556267	ERR10465994	TRUE
SAMEA111556268	ERR10465995	TRUE
SAMEA111556269	ERR10465997	TRUE
SAMEA1117566	ERR2512385	TRUE
SAMEA1117567	ERR2512386	TRUE
SAMEA1117568	ERR2512387	TRUE
SAMEA1117569	ERR2512388	TRUE
SAMEA1117571	ERR2512390	TRUE
SAMEA1117572	ERR2512391	TRUE
SAMEA1117573	ERR2512392	FALSE
SAMEA1117574	ERR2512393	TRUE
SAMEA1117575	ERR2512394	TRUE
SAMEA1117576	ERR2512395	TRUE
SAMEA1117577	ERR2512396	TRUE
SAMEA1117578	ERR2512397	TRUE
SAMEA1117579	ERR2512398	TRUE
SAMEA1117580	ERR2512399	TRUE
SAMEA1117581	ERR2512400	TRUE
SAMEA1117582	ERR2512401	TRUE
SAMEA1117583	ERR2512402	TRUE
SAMEA1117584	ERR2512403	TRUE
SAMEA1117585	ERR2512404	TRUE
SAMEA1117586	ERR2512405	TRUE
SAMEA1117587	ERR2512406	TRUE
SAMEA1117588	ERR2512407	TRUE
SAMEA1117589	ERR2512408	TRUE
SAMEA1117590	ERR2512409	TRUE
SAMEA1117591	ERR2512410	TRUE
SAMEA1117592	ERR2512411	FALSE
SAMEA1117593	ERR2512412	TRUE
SAMEA1117594	ERR2512413	TRUE
SAMEA1117595	ERR2512414	TRUE
SAMEA1117596	ERR2512415	TRUE
SAMEA1117597	ERR2512416	TRUE
SAMEA1117599	ERR2512418	TRUE
SAMEA1117600	ERR2512419	TRUE
SAMEA1117601	ERR2512420	FALSE
SAMEA1117603	ERR2512422	TRUE
SAMEA1117604	ERR2512423	FALSE
SAMEA1117605	ERR2512424	TRUE
SAMEA1117606	ERR2512425	TRUE
SAMEA1117607	ERR2512426	TRUE
SAMEA1117608	ERR2512427	TRUE
SAMEA1117609	ERR2512428	TRUE
SAMEA1117610	ERR2512429	TRUE
SAMEA1117611	ERR2512430	TRUE
SAMEA1117612	ERR2512431	TRUE
SAMEA1117613	ERR2512432	TRUE
SAMEA1117614	ERR2512433	TRUE
SAMEA1117615	ERR2512434	TRUE
SAMEA1117616	ERR2512435	TRUE
SAMEA1117617	ERR2512436	TRUE
SAMEA1117618	ERR2512437	TRUE
SAMEA1117619	ERR2512438	TRUE
SAMEA1117620	ERR2512439	TRUE
SAMEA1117621	ERR2512440	TRUE
SAMEA1117622	ERR2512441	TRUE
SAMEA1117623	ERR2512442	TRUE
SAMEA1117624	ERR2512443	FALSE
SAMEA1117625	ERR2512444	TRUE
SAMEA1117626	ERR2512445	TRUE
SAMEA1117627	ERR2512446	TRUE
SAMEA1117628	ERR2512447	TRUE
SAMEA1117629	ERR2512448	TRUE
SAMEA1117630	ERR2512449	TRUE
SAMEA1117631	ERR2512450	FALSE
SAMEA1117632	ERR2512451	TRUE
SAMEA1117633	ERR2512452	TRUE
SAMEA1117635	ERR2512454	TRUE
SAMEA1117636	ERR2512455	TRUE
SAMEA1117637	ERR2512456	TRUE
SAMEA1117638	ERR2512457	TRUE
SAMEA1117639	ERR2512458	TRUE
SAMEA1117640	ERR2512459	TRUE
SAMEA1117641	ERR2512460	FALSE
SAMEA1117642	ERR2512461	TRUE
SAMEA1117643	ERR2512462	TRUE
SAMEA1117644	ERR2512463	TRUE
SAMEA1117645	ERR2512464	TRUE
SAMEA1117646	ERR2512465	TRUE
SAMEA1117647	ERR2512466	TRUE
SAMEA1117648	ERR2512467	TRUE
SAMEA1117649	ERR2512468	TRUE
SAMEA1117650	ERR2512469	TRUE
SAMEA1117651	ERR2512470	TRUE
SAMEA1117652	ERR2512471	TRUE
SAMEA1117653	ERR2512472	TRUE
SAMEA1117654	ERR2512473	TRUE
SAMEA1117655	ERR2512474	FALSE
SAMEA1117656	ERR2512475	TRUE
SAMEA1117657	ERR2512476	TRUE
SAMEA1117658	ERR2512477	TRUE
SAMEA1117659	ERR2512478	TRUE
SAMEA1117660	ERR2512479	TRUE
SAMEA1117661	ERR2512480	TRUE
SAMEA1117662	ERR2512481	TRUE
SAMEA1117663	ERR2512482	TRUE
SAMEA1117664	ERR2512483	TRUE
SAMEA1117665	ERR2512484	TRUE
SAMEA1117666	ERR2512485	TRUE
SAMEA1117667	ERR2512486	TRUE
SAMEA1117668	ERR2512487	TRUE
SAMEA1117669	ERR2512488	TRUE
SAMEA1117670	ERR2512489	TRUE
SAMEA1117671	ERR2512490	TRUE
SAMEA1117672	ERR2512491	TRUE
SAMEA1117673	ERR2512492	TRUE
SAMEA1117674	ERR2512493	TRUE
SAMEA1117675	ERR2512494	TRUE
SAMEA1117677	ERR2512496	TRUE
SAMEA1117678	ERR2512497	TRUE
SAMEA1117679	ERR2512498	TRUE
SAMEA1117682	ERR2512501	TRUE
SAMEA1117683	ERR2512502	TRUE
SAMEA1117684	ERR2512503	TRUE
SAMEA1117685	ERR2512504	TRUE
SAMEA1117686	ERR2512505	TRUE
SAMEA1117687	ERR2512506	TRUE
SAMEA1117688	ERR2512507	TRUE
SAMEA1117689	ERR2512508	TRUE
SAMEA1117691	ERR2512510	TRUE
SAMEA1117692	ERR2512511	TRUE
SAMEA1117694	ERR2512513	TRUE
SAMEA1117695	ERR2512514	TRUE
SAMEA1117696	ERR2512515	TRUE
SAMEA1117697	ERR2512516	TRUE
SAMEA1117698	ERR2512517	TRUE
SAMEA1117699	ERR2512518	TRUE
SAMEA1117700	ERR2512519	TRUE
SAMEA1117701	ERR2512520	TRUE
SAMEA1117702	ERR2512521	TRUE
SAMEA1117703	ERR2512522	FALSE
SAMEA1117704	ERR2512523	TRUE
SAMEA1117705	ERR2512524	TRUE
SAMEA1117706	ERR2512525	TRUE
SAMEA1117707	ERR2512526	TRUE
SAMEA1117708	ERR2512527	TRUE
SAMEA1117709	ERR2512528	TRUE
SAMEA1117710	ERR2512529	TRUE
SAMEA1117711	ERR2512530	TRUE
SAMEA1117712	ERR2512531	TRUE
SAMEA1117713	ERR2512532	TRUE
SAMEA1117715	ERR2512534	TRUE
SAMEA1117716	ERR2512535	TRUE
SAMEA1117717	ERR2512536	TRUE
SAMEA1117718	ERR2512537	TRUE
SAMEA1117719	ERR2512538	TRUE
SAMEA1117720	ERR2512539	TRUE
SAMEA1117721	ERR2512540	TRUE
SAMEA1117722	ERR2512541	TRUE
SAMEA1117723	ERR2512542	TRUE
SAMEA1117724	ERR2512543	TRUE
SAMEA1117725	ERR2512544	TRUE
SAMEA1117726	ERR2512545	TRUE
SAMEA1117727	ERR2512546	TRUE
SAMEA1117728	ERR2512547	TRUE
SAMEA1117729	ERR2512548	TRUE
SAMEA1117731	ERR2512550	TRUE
SAMEA1117732	ERR2512551	TRUE
SAMEA1117733	ERR2512552	TRUE
SAMEA1117734	ERR2512553	TRUE
SAMEA1117735	ERR2512554	TRUE
SAMEA1117736	ERR2512555	TRUE
SAMEA1117737	ERR2512556	TRUE
SAMEA1117738	ERR2512557	TRUE
SAMEA1117739	ERR2512558	TRUE
SAMEA1117740	ERR2512559	TRUE
SAMEA1117741	ERR2512560	TRUE
SAMEA1117742	ERR2512561	TRUE
SAMEA1117743	ERR2512562	TRUE
SAMEA1117744	ERR2512563	TRUE
SAMEA1117745	ERR2512564	TRUE
SAMEA1117746	ERR2512565	TRUE
SAMEA1117747	ERR2512566	FALSE
SAMEA1117748	ERR2512567	TRUE
SAMEA1117749	ERR2512568	TRUE
SAMEA1117750	ERR2512569	TRUE
SAMEA1117752	ERR2512571	TRUE
SAMEA1117753	ERR2512572	TRUE
SAMEA1117754	ERR2512573	TRUE
SAMEA1117755	ERR2512574	TRUE
SAMEA1117757	ERR2512576	TRUE
SAMEA1117758	ERR2512577	TRUE
SAMEA1117759	ERR2512578	TRUE
SAMEA1117760	ERR2512579	TRUE
SAMEA1117761	ERR2512580	TRUE
SAMEA1117762	ERR2512581	TRUE
SAMEA1117763	ERR2512582	TRUE
SAMEA1117764	ERR2512583	TRUE
SAMEA1117765	ERR2512584	TRUE
SAMEA1117766	ERR2512585	TRUE
SAMEA1117767	ERR2512586	TRUE
SAMEA1117768	ERR2512587	TRUE
SAMEA1117769	ERR2512588	TRUE
SAMEA1117770	ERR2512589	TRUE
SAMEA1117771	ERR2512590	TRUE
SAMEA1117772	ERR2512591	TRUE
SAMEA1117773	ERR2512592	TRUE
SAMEA1117774	ERR2512593	TRUE
SAMEA1117775	ERR2512594	TRUE
SAMEA1117776	ERR2512595	TRUE
SAMEA1117777	ERR2512596	TRUE
SAMEA1117778	ERR2512597	TRUE
SAMEA1117779	ERR2512598	TRUE
SAMEA1117780	ERR2512599	TRUE
SAMEA1117781	ERR2512600	TRUE
SAMEA1117782	ERR2512601	TRUE
SAMEA1117783	ERR2512602	TRUE
SAMEA1117784	ERR2512603	TRUE
SAMEA1117785	ERR2512604	TRUE
SAMEA1117786	ERR2512605	TRUE
SAMEA1117788	ERR2512607	TRUE
SAMEA1117789	ERR2512608	FALSE
SAMEA1117790	ERR2512609	TRUE
SAMEA1117791	ERR2512610	TRUE
SAMEA1117792	ERR2512611	TRUE
SAMEA1117793	ERR2512612	TRUE
SAMEA1117794	ERR2512613	TRUE
SAMEA1117795	ERR2512614	TRUE
SAMEA1117797	ERR2512616	TRUE
SAMEA1117798	ERR2512617	TRUE
SAMEA1117799	ERR2512618	TRUE
SAMEA1117800	ERR2512619	TRUE
SAMEA1117801	ERR2512620	TRUE
SAMEA1117802	ERR2512621	FALSE
SAMEA1117803	ERR2512622	TRUE
SAMEA1117804	ERR2512623	TRUE
SAMEA1117805	ERR2512624	TRUE
SAMEA1117806	ERR2512625	TRUE
SAMEA1117807	ERR2512626	TRUE
SAMEA1117808	ERR2512627	FALSE
SAMEA1117809	ERR2512628	TRUE
SAMEA1117810	ERR2512629	TRUE
SAMEA1117811	ERR2512630	FALSE
SAMEA1117812	ERR2512631	TRUE
SAMEA1117813	ERR2512632	TRUE
SAMEA1117814	ERR2512633	TRUE
SAMEA1117815	ERR2512634	TRUE
SAMEA1117816	ERR2512635	TRUE
SAMEA1117817	ERR2512636	TRUE
SAMEA1117818	ERR2512637	TRUE
SAMEA1117819	ERR2512638	TRUE
SAMEA1117820	ERR2512639	TRUE
SAMEA1117821	ERR2512640	TRUE
SAMEA1117822	ERR2512641	TRUE
SAMEA1117823	ERR2512642	TRUE
SAMEA1117824	ERR2512643	TRUE
SAMEA1117825	ERR2512644	TRUE
SAMEA1117826	ERR2512645	TRUE
SAMEA1117827	ERR2512646	TRUE
SAMEA1117829	ERR2512648	TRUE
SAMEA1117830	ERR2512649	TRUE
SAMEA1117831	ERR2512650	TRUE
SAMEA1117832	ERR2512651	TRUE
SAMEA1117833	ERR2512652	TRUE
SAMEA1117834	ERR2512653	TRUE
SAMEA1117835	ERR2512654	TRUE
SAMEA1117836	ERR2512655	TRUE
SAMEA1117837	ERR2512656	TRUE
SAMEA1117838	ERR2512657	TRUE
SAMEA1117839	ERR2512658	TRUE
SAMEA1117840	ERR2512659	TRUE
SAMEA1117841	ERR2512660	FALSE
SAMEA1117842	ERR2512661	TRUE
SAMEA1117843	ERR2512662	TRUE
SAMEA1117844	ERR2512663	TRUE
SAMEA1117845	ERR2512664	TRUE
SAMEA1117846	ERR2512665	TRUE
SAMEA1117847	ERR2512666	TRUE
SAMEA1117848	ERR2512667	TRUE
SAMEA1117849	ERR2512668	TRUE
SAMEA1117850	ERR2512669	TRUE
SAMEA1117851	ERR2512670	TRUE
SAMEA1117852	ERR2512671	TRUE
SAMEA1117853	ERR2512672	TRUE
SAMEA1117854	ERR2512673	TRUE
SAMEA1117855	ERR2512674	FALSE
SAMEA1117858	ERR2512677	TRUE
SAMEA1117859	ERR2512678	TRUE
SAMEA1117860	ERR2512679	TRUE
SAMEA1117861	ERR2512680	TRUE
SAMEA1117862	ERR2512681	TRUE
SAMEA1117863	ERR2512682	TRUE
SAMEA1117864	ERR2512683	TRUE
SAMEA1117865	ERR2512684	FALSE
SAMEA1117866	ERR2512685	TRUE
SAMEA1117867	ERR2512686	TRUE
SAMEA1117868	ERR2512687	TRUE
SAMEA1117869	ERR2512688	TRUE
SAMEA1117870	ERR2512689	TRUE
SAMEA1117871	ERR2512690	TRUE
SAMEA1117872	ERR2512691	TRUE
SAMEA1117873	ERR2512692	TRUE
SAMEA1117874	ERR2512693	TRUE
SAMEA1117875	ERR2512694	TRUE
SAMEA1117876	ERR2512695	TRUE
SAMEA1117878	ERR2512697	TRUE
SAMEA1117879	ERR2512698	TRUE
SAMEA1117880	ERR2512699	TRUE
SAMEA1117881	ERR2512700	TRUE
SAMEA1117882	ERR2512701	TRUE
SAMEA1117883	ERR2512702	TRUE
SAMEA1117884	ERR2512703	TRUE
SAMEA1117885	ERR2512704	TRUE
SAMEA1117886	ERR2512705	TRUE
SAMEA1117887	ERR2512706	TRUE
SAMEA1117888	ERR2512707	TRUE
SAMEA1117889	ERR2512708	TRUE
SAMEA1117890	ERR2512709	TRUE
SAMEA1117891	ERR2512710	TRUE
SAMEA1117892	ERR2512711	TRUE
SAMEA1117893	ERR2512712	FALSE
SAMEA1117894	ERR2512713	TRUE
SAMEA1117895	ERR2512714	TRUE
SAMEA1117896	ERR2512715	TRUE
SAMEA1117897	ERR2512716	TRUE
SAMEA1117898	ERR2512717	TRUE
SAMEA1117899	ERR2512718	TRUE
SAMEA1117900	ERR2512719	TRUE
SAMEA1117901	ERR2512720	TRUE
SAMEA1117902	ERR2512721	TRUE
SAMEA1117903	ERR2512722	TRUE
SAMEA1117904	ERR2512723	TRUE
SAMEA1117905	ERR2512724	TRUE
SAMEA1117906	ERR2512725	TRUE
SAMEA1117907	ERR2512726	TRUE
SAMEA1117908	ERR2512727	TRUE
SAMEA1117909	ERR2512728	TRUE
SAMEA1117910	ERR2512729	TRUE
SAMEA1117911	ERR2512730	TRUE
SAMEA1117912	ERR2512731	TRUE
SAMEA1117914	ERR2512733	TRUE
SAMEA1117915	ERR2512734	TRUE
SAMEA1117917	ERR2512736	FALSE
SAMEA1117918	ERR2512737	TRUE
SAMEA1117919	ERR2512738	TRUE
SAMEA1117920	ERR2512739	TRUE
SAMEA1117921	ERR2512740	TRUE
SAMEA1117922	ERR2512741	TRUE
SAMEA1117923	ERR2512742	TRUE
SAMEA1117924	ERR2512743	TRUE
SAMEA1117925	ERR2512744	TRUE
SAMEA1117926	ERR2512745	TRUE
SAMEA1117927	ERR2512746	TRUE
SAMEA1117928	ERR2512747	TRUE
SAMEA1117929	ERR2512748	TRUE
SAMEA1117930	ERR2512749	TRUE
SAMEA1117931	ERR2512750	TRUE
SAMEA1117932	ERR2512751	TRUE
SAMEA1117933	ERR2512752	TRUE
SAMEA1117934	ERR2512753	FALSE
SAMEA1117935	ERR2512754	TRUE
SAMEA1117937	ERR2512756	TRUE
SAMEA1117938	ERR2512757	TRUE
SAMEA1117939	ERR2512758	TRUE
SAMEA1117940	ERR2512759	TRUE
SAMEA1117941	ERR2512760	TRUE
SAMEA1117942	ERR2512761	TRUE
SAMEA1117943	ERR2512762	FALSE
SAMEA1117944	ERR2512763	TRUE
SAMEA1117945	ERR2512764	TRUE
SAMEA1117946	ERR2512765	TRUE
SAMEA1117947	ERR2512766	TRUE
SAMEA1117948	ERR2512767	TRUE
SAMEA1117949	ERR2512768	TRUE
SAMEA1117950	ERR2512769	TRUE
SAMEA1117952	ERR2512771	TRUE
SAMEA1117953	ERR2512772	TRUE
SAMEA1117954	ERR2512773	TRUE
SAMEA1117955	ERR2512774	TRUE
SAMEA1117956	ERR2512775	TRUE
SAMEA1117957	ERR2512776	TRUE
SAMEA1117958	ERR2512777	TRUE
SAMEA1117959	ERR2512778	TRUE
SAMEA1117960	ERR2512779	TRUE
SAMEA1117962	ERR2512781	TRUE
SAMEA1117963	ERR2512782	TRUE
SAMEA1117964	ERR2512783	TRUE
SAMEA1117965	ERR2512784	TRUE
SAMEA1117966	ERR2512785	TRUE
SAMEA1117967	ERR2512786	FALSE
SAMEA1117968	ERR2512787	TRUE
SAMEA1117970	ERR2512789	TRUE
SAMEA1117971	ERR2512790	TRUE
SAMEA1117972	ERR2512791	TRUE
SAMEA1117974	ERR2512793	TRUE
SAMEA1117975	ERR2512794	TRUE
SAMEA1117976	ERR2512795	TRUE
SAMEA1117977	ERR2512796	TRUE
SAMEA1117978	ERR2512797	TRUE
SAMEA1117979	ERR2512798	TRUE
SAMEA1117980	ERR2512799	FALSE
SAMEA1117981	ERR2512800	TRUE
SAMEA1117983	ERR2512802	TRUE
SAMEA1117984	ERR2512803	TRUE
SAMEA1117985	ERR2512804	TRUE
SAMEA1117986	ERR2512805	FALSE
SAMEA1117987	ERR2512806	TRUE
SAMEA1117988	ERR2512807	TRUE
SAMEA1117989	ERR2512808	TRUE
SAMEA1117990	ERR2512809	TRUE
SAMEA1117991	ERR2512810	TRUE
SAMEA1117992	ERR2512811	TRUE
SAMEA1117993	ERR2512812	FALSE
SAMEA1117994	ERR2512813	TRUE
SAMEA1117995	ERR2512814	TRUE
SAMEA1117996	ERR2512815	TRUE
SAMEA1117997	ERR2512816	TRUE
SAMEA1117998	ERR2512817	TRUE
SAMEA1117999	ERR2512818	TRUE
SAMEA1118000	ERR2512819	TRUE
SAMEA1118001	ERR2512820	TRUE
SAMEA1118002	ERR2512821	TRUE
SAMEA1118003	ERR2512822	TRUE
SAMEA1118004	ERR2512823	TRUE
SAMEA1118005	ERR2512824	TRUE
SAMEA1118006	ERR2512825	TRUE
SAMEA1118008	ERR2512827	TRUE
SAMEA1118009	ERR2512828	TRUE
SAMEA1118010	ERR2512829	TRUE
SAMEA1118011	ERR2512830	TRUE
SAMEA1118012	ERR2512831	TRUE
SAMEA1118014	ERR2512833	TRUE
SAMEA1118015	ERR2512834	TRUE
SAMEA1118016	ERR2512835	TRUE
SAMEA1118017	ERR2512836	TRUE
SAMEA1118018	ERR2512837	TRUE
SAMEA1118021	ERR2512840	TRUE
SAMEA1118022	ERR2512841	TRUE
SAMEA1118024	ERR2512843	TRUE
SAMEA1118025	ERR2512844	TRUE
SAMEA1118026	ERR2512845	TRUE
SAMEA1118027	ERR2512846	FALSE
SAMEA1118028	ERR2512847	TRUE
SAMEA1118029	ERR2512848	TRUE
SAMEA1118031	ERR2512850	FALSE
SAMEA1118032	ERR2512851	TRUE
SAMEA1118033	ERR2512852	TRUE
SAMEA1118034	ERR2512853	TRUE
SAMEA1118035	ERR2512854	TRUE
SAMEA1118036	ERR2512855	FALSE
SAMEA1118037	ERR2512856	TRUE
SAMEA1118038	ERR2512857	TRUE
SAMEA1118039	ERR2512858	TRUE
SAMEA1118041	ERR2512860	TRUE
SAMEA1118043	ERR2512862	FALSE
SAMEA1118044	ERR2512863	TRUE
SAMEA1118045	ERR2512864	TRUE
SAMEA1118046	ERR2512865	TRUE
SAMEA1118047	ERR2512866	TRUE
SAMEA1118048	ERR2512867	TRUE
SAMEA1118049	ERR2512868	TRUE
SAMEA1118050	ERR2512869	TRUE
SAMEA1118051	ERR2512870	TRUE
SAMEA1118052	ERR2512871	TRUE
SAMEA1118054	ERR2512873	TRUE
SAMEA1118055	ERR2512874	TRUE
SAMEA1118056	ERR2512875	TRUE
SAMEA1118057	ERR2512876	TRUE
SAMEA1118058	ERR2512877	TRUE
SAMEA1118059	ERR2512878	TRUE
SAMEA1118060	ERR2512879	TRUE
SAMEA1118061	ERR2512880	TRUE
SAMEA1118062	ERR2512881	TRUE
SAMEA1118063	ERR2512882	TRUE
SAMEA1118064	ERR2512883	FALSE
SAMEA1118065	ERR2512884	TRUE
SAMEA1118066	ERR2512885	TRUE
SAMEA1118067	ERR2512886	TRUE
SAMEA1118068	ERR2512887	TRUE
SAMEA1118069	ERR2512888	TRUE
SAMEA1118070	ERR2512889	TRUE
SAMEA1118071	ERR2512890	TRUE
SAMEA1118072	ERR2512891	TRUE
SAMEA1118074	ERR2512893	FALSE
SAMEA1118075	ERR2512894	TRUE
SAMEA1118076	ERR2512895	TRUE
SAMEA1118077	ERR2512896	TRUE
SAMEA1118078	ERR2512897	TRUE
SAMEA1118079	ERR2512898	TRUE
SAMEA1118080	ERR2512899	TRUE
SAMEA1118081	ERR2512900	TRUE
SAMEA1118082	ERR2512901	FALSE
SAMEA1118083	ERR2512902	TRUE
SAMEA1118084	ERR2512903	FALSE
SAMEA1118085	ERR2512904	TRUE
SAMEA1118086	ERR2512905	TRUE
SAMEA1118087	ERR2512906	TRUE
SAMEA1118088	ERR2512907	TRUE
SAMEA1118089	ERR2512908	FALSE
SAMEA1118090	ERR2512909	TRUE
SAMEA1118091	ERR2512910	TRUE
SAMEA1118092	ERR2512911	TRUE
SAMEA1118093	ERR2512912	FALSE
SAMEA1118094	ERR2512913	TRUE
SAMEA1118095	ERR2512914	TRUE
SAMEA1118096	ERR2512915	TRUE
SAMEA1118097	ERR2512916	TRUE
SAMEA1118098	ERR2512917	TRUE
SAMEA1118099	ERR2512918	TRUE
SAMEA1118100	ERR2512919	TRUE
SAMEA1118101	ERR2512920	TRUE
SAMEA1118103	ERR2512922	TRUE
SAMEA1118104	ERR2512923	TRUE
SAMEA1118105	ERR2512924	TRUE
SAMEA1118106	ERR2512925	TRUE
SAMEA1118107	ERR2512926	TRUE
SAMEA1118108	ERR2512927	TRUE
SAMEA1118109	ERR2512928	TRUE
SAMEA1118111	ERR2512930	TRUE
SAMEA1118113	ERR2512932	TRUE
SAMEA1118114	ERR2512933	TRUE
SAMEA1118115	ERR2512934	TRUE
SAMEA1118116	ERR2512935	TRUE
SAMEA1118117	ERR2512936	TRUE
SAMEA1118118	ERR2512937	TRUE
SAMEA1118120	ERR2512939	FALSE
SAMEA1118121	ERR2512940	TRUE
SAMEA1118122	ERR2512941	TRUE
SAMEA1118124	ERR2512943	TRUE
SAMEA1118125	ERR2512944	TRUE
SAMEA1118126	ERR2512945	TRUE
SAMEA1118127	ERR2512946	TRUE
SAMEA1118128	ERR2512947	TRUE
SAMEA1118129	ERR2512948	TRUE
SAMEA1118130	ERR2512949	TRUE
SAMEA1118131	ERR2512950	TRUE
SAMEA1118132	ERR2512951	TRUE
SAMEA1118133	ERR2512952	TRUE
SAMEA1118134	ERR2512953	TRUE
SAMEA1118136	ERR2512955	TRUE
SAMEA1118138	ERR2512957	TRUE
SAMEA1118139	ERR2512958	TRUE
SAMEA1118141	ERR2512960	TRUE
SAMEA1118142	ERR2512961	TRUE
SAMEA1118144	ERR2512963	TRUE
SAMEA1118146	ERR2512965	FALSE
SAMEA1118147	ERR2512966	TRUE
SAMEA1118148	ERR2512967	TRUE
SAMEA1118149	ERR2512968	TRUE
SAMEA1118150	ERR2512969	TRUE
SAMEA1118151	ERR2512970	FALSE
SAMEA1118152	ERR2512971	FALSE
SAMEA1118154	ERR2512973	TRUE
SAMEA1118155	ERR2512974	TRUE
SAMEA1118156	ERR2512975	TRUE
SAMEA1118158	ERR2512977	TRUE
SAMEA1118159	ERR2512978	TRUE
SAMEA1118160	ERR2512979	TRUE
SAMEA1118161	ERR2512980	TRUE
SAMEA1118162	ERR2512981	TRUE
SAMEA1118163	ERR2512982	TRUE
SAMEA1118164	ERR2512983	FALSE
SAMEA1118165	ERR2512984	TRUE
SAMEA1118166	ERR2512985	TRUE
SAMEA1118168	ERR2512987	TRUE
SAMEA1118169	ERR2512988	TRUE
SAMEA1118170	ERR2512989	TRUE
SAMEA1118171	ERR2512990	TRUE
SAMEA1118172	ERR2512991	TRUE
SAMEA1118173	ERR2512992	TRUE
SAMEA1118174	ERR2512993	TRUE
SAMEA1118175	ERR2512994	TRUE
SAMEA1118176	ERR2512995	TRUE
SAMEA1118177	ERR2512996	TRUE
SAMEA1118178	ERR2512997	TRUE
SAMEA1118180	ERR2512999	TRUE
SAMEA1118181	ERR2513000	TRUE
SAMEA1118182	ERR2513001	FALSE
SAMEA1118183	ERR2513002	TRUE
SAMEA1118184	ERR2513003	TRUE
SAMEA1118185	ERR2513004	TRUE
SAMEA1118186	ERR2513005	TRUE
SAMEA1118187	ERR2513006	TRUE
SAMEA1118188	ERR2513007	TRUE
SAMEA1118189	ERR2513008	TRUE
SAMEA1118190	ERR2513009	TRUE
SAMEA1118191	ERR2513010	TRUE
SAMEA1118192	ERR2513011	TRUE
SAMEA1118193	ERR2513012	FALSE
SAMEA1118194	ERR2513013	FALSE
SAMEA1118196	ERR2513015	TRUE
SAMEA1118198	ERR2513017	TRUE
SAMEA1118199	ERR2513018	TRUE
SAMEA1118200	ERR2513019	TRUE
SAMEA1118201	ERR2513020	TRUE
SAMEA1118202	ERR2513021	TRUE
SAMEA1118203	ERR2513022	TRUE
SAMEA1118204	ERR2513023	TRUE
SAMEA1118205	ERR2513024	TRUE
SAMEA1118206	ERR2513025	TRUE
SAMEA1118207	ERR2513026	TRUE
SAMEA1118208	ERR2513027	TRUE
SAMEA1118209	ERR2513028	TRUE
SAMEA1118210	ERR2513029	TRUE
SAMEA1118211	ERR2513030	TRUE
SAMEA1118212	ERR2513031	TRUE
SAMEA1118213	ERR2513032	TRUE
SAMEA1118214	ERR2513033	TRUE
SAMEA1118216	ERR2513035	TRUE
SAMEA1118217	ERR2513036	TRUE
SAMEA1118218	ERR2513037	TRUE
SAMEA1118219	ERR2513038	TRUE
SAMEA1118220	ERR2513039	FALSE
SAMEA1118221	ERR2513040	TRUE
SAMEA1118222	ERR2513041	TRUE
SAMEA1118223	ERR2513042	TRUE
SAMEA1118224	ERR2513043	TRUE
SAMEA1118225	ERR2513044	TRUE
SAMEA1118226	ERR2513045	FALSE
SAMEA1118228	ERR2513047	TRUE
SAMEA1118229	ERR2513048	TRUE
SAMEA1118230	ERR2513049	TRUE
SAMEA1118231	ERR2513050	TRUE
SAMEA1118232	ERR2513051	TRUE
SAMEA1118233	ERR2513052	TRUE
SAMEA1118234	ERR2513053	TRUE
SAMEA1118236	ERR2513055	TRUE
SAMEA1118237	ERR2513056	FALSE
SAMEA1118238	ERR2513057	TRUE
SAMEA1118239	ERR2513058	FALSE
SAMEA1118240	ERR2513059	TRUE
SAMEA1118241	ERR2513060	TRUE
SAMEA1118242	ERR2513061	TRUE
SAMEA1118243	ERR2513062	TRUE
SAMEA1118244	ERR2513063	TRUE
SAMEA1118245	ERR2513064	TRUE
SAMEA1118246	ERR2513065	TRUE
SAMEA1118247	ERR2513066	TRUE
SAMEA1118248	ERR2513067	TRUE
SAMEA1118249	ERR2513068	TRUE
SAMEA1118250	ERR2513069	TRUE
SAMEA1118251	ERR2513070	TRUE
SAMEA1118252	ERR2513071	TRUE
SAMEA1118253	ERR2513072	TRUE
SAMEA1118254	ERR2513073	TRUE
SAMEA1118255	ERR2513074	TRUE
SAMEA1118256	ERR2513075	TRUE
SAMEA1118257	ERR2513076	FALSE
SAMEA1118258	ERR2513077	TRUE
SAMEA1118259	ERR2513078	TRUE
SAMEA1118260	ERR2513079	TRUE
SAMEA1118261	ERR2513080	TRUE
SAMEA1118262	ERR2513081	FALSE
SAMEA1118263	ERR2513082	FALSE
SAMEA1118264	ERR2513083	TRUE
SAMEA1118265	ERR2513084	FALSE
SAMEA1118266	ERR2513085	TRUE
SAMEA1118267	ERR2513086	TRUE
SAMEA1118268	ERR2513087	TRUE
SAMEA1118269	ERR2513088	TRUE
SAMEA1118270	ERR2513089	TRUE
SAMEA1118271	ERR2513090	TRUE
SAMEA1118272	ERR2513091	TRUE
SAMEA1118274	ERR2513093	TRUE
SAMEA1118275	ERR2513094	TRUE
SAMEA1118276	ERR2513095	TRUE
SAMEA1118277	ERR2513096	TRUE
SAMEA1118278	ERR2513097	TRUE
SAMEA1118279	ERR2513098	TRUE
SAMEA1118280	ERR2513099	TRUE
SAMEA1118281	ERR2513100	FALSE
SAMEA1118283	ERR2513102	TRUE
SAMEA1118284	ERR2513103	TRUE
SAMEA1118285	ERR2513104	TRUE
SAMEA1118286	ERR2513105	TRUE
SAMEA1118287	ERR2513106	TRUE
SAMEA1118288	ERR2513107	TRUE
SAMEA1118289	ERR2513108	TRUE
SAMEA1118291	ERR2513110	TRUE
SAMEA1118292	ERR2513111	TRUE
SAMEA1118293	ERR2513112	TRUE
SAMEA1118294	ERR2513113	TRUE
SAMEA1118295	ERR2513114	TRUE
SAMEA1118296	ERR2513115	TRUE
SAMEA1118297	ERR2513116	TRUE
SAMEA1118298	ERR2513117	TRUE
SAMEA1118299	ERR2513118	FALSE
SAMEA1118300	ERR2513119	TRUE
SAMEA1118301	ERR2513120	TRUE
SAMEA1118303	ERR2513122	TRUE
SAMEA1118304	ERR2513123	TRUE
SAMEA1118305	ERR2513124	TRUE
SAMEA1118306	ERR2513125	TRUE
SAMEA1118307	ERR2513126	TRUE
SAMEA1118308	ERR2513127	TRUE
SAMEA1118309	ERR2513128	TRUE
SAMEA1118310	ERR2513129	TRUE
SAMEA1118311	ERR2513130	TRUE
SAMEA1118312	ERR2513131	TRUE
SAMEA1118313	ERR2513132	TRUE
SAMEA1118314	ERR2513133	TRUE
SAMEA1118315	ERR2513134	TRUE
SAMEA1118316	ERR2513135	TRUE
SAMEA1118317	ERR2513136	TRUE
SAMEA1118318	ERR2513137	FALSE
SAMEA1118320	ERR2513139	TRUE
SAMEA1118322	ERR2513141	TRUE
SAMEA1118323	ERR2513142	TRUE
SAMEA1118324	ERR2513143	TRUE
SAMEA1118325	ERR2513144	TRUE
SAMEA1118326	ERR2513145	TRUE
SAMEA1118327	ERR2513146	FALSE
SAMEA1118328	ERR2513147	TRUE
SAMEA1118329	ERR2513148	TRUE
SAMEA1118330	ERR2513149	TRUE
SAMEA1118331	ERR2513150	TRUE
SAMEA1118332	ERR2513151	TRUE
SAMEA1118333	ERR2513152	TRUE
SAMEA1118334	ERR2513153	TRUE
SAMEA1118335	ERR2513154	TRUE
SAMEA1118336	ERR2513155	FALSE
SAMEA1118337	ERR2513156	TRUE
SAMEA1118338	ERR2513157	TRUE
SAMEA1118339	ERR2513158	TRUE
SAMEA1118340	ERR2513159	TRUE
SAMEA1118341	ERR2513160	TRUE
SAMEA1118342	ERR2513161	TRUE
SAMEA1118343	ERR2513162	TRUE
SAMEA1118344	ERR2513163	TRUE
SAMEA1118345	ERR2513164	TRUE
SAMEA1118346	ERR2513165	TRUE
SAMEA1118347	ERR2513166	FALSE
SAMEA1118348	ERR2513167	FALSE
SAMEA1118349	ERR2513168	TRUE
SAMEA1118350	ERR2513169	TRUE
SAMEA1118351	ERR2513170	TRUE
SAMEA1118352	ERR2513171	TRUE
SAMEA1118353	ERR2513172	TRUE
SAMEA1118355	ERR2513174	TRUE
SAMEA1118356	ERR2513175	TRUE
SAMEA1118357	ERR2513176	TRUE
SAMEA1118358	ERR2513177	TRUE
SAMEA1118359	ERR2513178	TRUE
SAMEA1118360	ERR2513179	TRUE
SAMEA1118361	ERR2513180	TRUE
SAMEA1118362	ERR2513181	TRUE
SAMEA1118363	ERR2513182	TRUE
SAMEA1118364	ERR2513183	TRUE
SAMEA1118365	ERR2513184	TRUE
SAMEA1118366	ERR2513185	TRUE
SAMEA1118367	ERR2513186	TRUE
SAMEA1118368	ERR2513187	FALSE
SAMEA1118369	ERR2513188	TRUE
SAMEA1118370	ERR2513189	TRUE
SAMEA1118371	ERR2513190	TRUE
SAMEA1118372	ERR2513191	TRUE
SAMEA1118373	ERR2513192	TRUE
SAMEA1118374	ERR2513193	TRUE
SAMEA1118377	ERR2513196	TRUE
SAMEA1118378	ERR2513197	TRUE
SAMEA1118379	ERR2513198	TRUE
SAMEA1118380	ERR2513199	TRUE
SAMEA1118381	ERR2513200	TRUE
SAMEA1118382	ERR2513201	TRUE
SAMEA1118383	ERR2513202	TRUE
SAMEA1118384	ERR2513203	TRUE
SAMEA1118385	ERR2513204	TRUE
SAMEA1118386	ERR2513205	TRUE
SAMEA1118387	ERR2513206	TRUE
SAMEA1118388	ERR2513207	TRUE
SAMEA1118389	ERR2513208	TRUE
SAMEA1118390	ERR2513209	TRUE
SAMEA1118391	ERR2513210	TRUE
SAMEA1118392	ERR2513211	TRUE
SAMEA1118393	ERR2513212	TRUE
SAMEA1118394	ERR2513213	TRUE
SAMEA1118395	ERR2513214	TRUE
SAMEA1118396	ERR2513215	TRUE
SAMEA1118397	ERR2513216	TRUE
SAMEA1118399	ERR2513218	TRUE
SAMEA1118400	ERR2513219	TRUE
SAMEA1118401	ERR2513220	TRUE
SAMEA1118403	ERR2513222	TRUE
SAMEA1118404	ERR2513223	FALSE
SAMEA1118405	ERR2513224	TRUE
SAMEA1118406	ERR2513225	TRUE
SAMEA1118407	ERR2513226	FALSE
SAMEA1118408	ERR2513227	TRUE
SAMEA1118409	ERR2513228	TRUE
SAMEA1118411	ERR2513230	TRUE
SAMEA1118413	ERR2513232	TRUE
SAMEA1118414	ERR2513233	TRUE
SAMEA1118415	ERR2513234	TRUE
SAMEA1118416	ERR2513235	TRUE
SAMEA1118417	ERR2513236	TRUE
SAMEA1118418	ERR2513237	TRUE
SAMEA1118419	ERR2513238	TRUE
SAMEA1118420	ERR2513239	TRUE
SAMEA1118421	ERR2513240	TRUE
SAMEA1118422	ERR2513241	TRUE
SAMEA1118423	ERR2513242	FALSE
SAMEA1118424	ERR2513243	TRUE
SAMEA1118425	ERR2513244	TRUE
SAMEA1118426	ERR2513245	TRUE
SAMEA1118427	ERR2513246	TRUE
SAMEA1118428	ERR2513247	TRUE
SAMEA1118429	ERR2513248	TRUE
SAMEA1118430	ERR2513249	TRUE
SAMEA1118431	ERR2513250	TRUE
SAMEA1118432	ERR2513251	TRUE
SAMEA1118433	ERR2513252	TRUE
SAMEA1118434	ERR2513253	TRUE
SAMEA1118435	ERR2513254	TRUE
SAMEA1118436	ERR2513255	TRUE
SAMEA1118437	ERR2513256	FALSE
SAMEA1118438	ERR2513257	TRUE
SAMEA1118439	ERR2513258	TRUE
SAMEA1118441	ERR2513260	TRUE
SAMEA1118442	ERR2513261	TRUE
SAMEA1118443	ERR2513262	TRUE
SAMEA1118444	ERR2513263	TRUE
SAMEA1118445	ERR2513264	TRUE
SAMEA1118446	ERR2513265	TRUE
SAMEA1118447	ERR2513266	TRUE
SAMEA1118448	ERR2513267	TRUE
SAMEA1118449	ERR2513268	TRUE
SAMEA1118450	ERR2513269	TRUE
SAMEA1118451	ERR2513270	FALSE
SAMEA1118452	ERR2513271	TRUE
SAMEA1118453	ERR2513272	TRUE
SAMEA1118454	ERR2513273	TRUE
SAMEA1118455	ERR2513274	TRUE
SAMEA1118456	ERR2513275	TRUE
SAMEA1118457	ERR2513276	TRUE
SAMEA1118458	ERR2513277	TRUE
SAMEA1118459	ERR2513278	TRUE
SAMEA1118460	ERR2513279	TRUE
SAMEA1118461	ERR2513280	TRUE
SAMEA1118462	ERR2513281	TRUE
SAMEA1118463	ERR2513282	TRUE
SAMEA1118465	ERR2513284	TRUE
SAMEA1118466	ERR2513285	TRUE
SAMEA1118467	ERR2513286	TRUE
SAMEA1118468	ERR2513287	TRUE
SAMEA1118469	ERR2513288	TRUE
SAMEA1118470	ERR2513289	TRUE
SAMEA1118471	ERR2513290	FALSE
SAMEA1118472	ERR2513291	TRUE
SAMEA1118473	ERR2513292	TRUE
SAMEA1118474	ERR2513293	TRUE
SAMEA1118475	ERR2513294	FALSE
SAMEA1118476	ERR2513295	TRUE
SAMEA1118477	ERR2513296	FALSE
SAMEA1118478	ERR2513297	FALSE
SAMEA1118479	ERR2513298	FALSE
SAMEA1118480	ERR2513299	TRUE
SAMEA1118481	ERR2513300	TRUE
SAMEA1118482	ERR2513301	TRUE
SAMEA1118484	ERR2513303	TRUE
SAMEA1118485	ERR2513304	TRUE
SAMEA1118486	ERR2513305	TRUE
SAMEA1118487	ERR2513306	TRUE
SAMEA1118488	ERR2513307	TRUE
SAMEA1118489	ERR2513308	TRUE
SAMEA1118490	ERR2513309	TRUE
SAMEA1118492	ERR2513311	TRUE
SAMEA1118493	ERR2513312	TRUE
SAMEA1118494	ERR2513313	TRUE
SAMEA1118495	ERR2513314	TRUE
SAMEA1118496	ERR2513315	TRUE
SAMEA1118497	ERR2513316	TRUE
SAMEA1118498	ERR2513317	FALSE
SAMEA1118499	ERR2513318	TRUE
SAMEA1118500	ERR2513319	TRUE
SAMEA1118501	ERR2513320	TRUE
SAMEA1118502	ERR2513321	TRUE
SAMEA1118503	ERR2513322	TRUE
SAMEA1118504	ERR2513323	TRUE
SAMEA1118505	ERR2513324	TRUE
SAMEA1118506	ERR2513325	TRUE
SAMEA1118507	ERR2513326	TRUE
SAMEA1118508	ERR2513327	TRUE
SAMEA1118509	ERR2513328	FALSE
SAMEA1118510	ERR2513329	TRUE
SAMEA1118511	ERR2513330	TRUE
SAMEA1118512	ERR2513331	TRUE
SAMEA1118513	ERR2513332	TRUE
SAMEA1118514	ERR2513333	TRUE
SAMEA1118515	ERR2513334	TRUE
SAMEA1118516	ERR2513335	TRUE
SAMEA1118517	ERR2513336	TRUE
SAMEA1118518	ERR2513337	TRUE
SAMEA1118519	ERR2513338	TRUE
SAMEA1118520	ERR2513339	TRUE
SAMEA1118521	ERR2513340	TRUE
SAMEA1118522	ERR2513341	TRUE
SAMEA1118523	ERR2513342	TRUE
SAMEA1118524	ERR2513343	TRUE
SAMEA1118525	ERR2513344	TRUE
SAMEA1118526	ERR2513345	TRUE
SAMEA1118527	ERR2513346	TRUE
SAMEA1118528	ERR2513347	TRUE
SAMEA1118529	ERR2513348	FALSE
SAMEA1118530	ERR2513349	TRUE
SAMEA1118531	ERR2513350	TRUE
SAMEA1118532	ERR2513351	TRUE
SAMEA1118533	ERR2513352	TRUE
SAMEA1118534	ERR2513353	TRUE
SAMEA1118536	ERR2513355	TRUE
SAMEA1118537	ERR2513356	TRUE
SAMEA1118538	ERR2513357	TRUE
SAMEA1118539	ERR2513358	TRUE
SAMEA1118540	ERR2513359	TRUE
SAMEA1118541	ERR2513360	TRUE
SAMEA1118542	ERR2513361	TRUE
SAMEA1118543	ERR2513362	TRUE
SAMEA1118544	ERR2513363	FALSE
SAMEA1118545	ERR2513364	TRUE
SAMEA1118546	ERR2513365	TRUE
SAMEA1118547	ERR2513366	TRUE
SAMEA1118548	ERR2513367	TRUE
SAMEA1118549	ERR2513368	TRUE
SAMEA1118550	ERR2513369	TRUE
SAMEA1118551	ERR2513370	TRUE
SAMEA1118552	ERR2513371	TRUE
SAMEA1118553	ERR2513372	TRUE
SAMEA1118554	ERR2513373	TRUE
SAMEA1118555	ERR2513374	TRUE
SAMEA1118556	ERR2513375	TRUE
SAMEA1118557	ERR2513376	TRUE
SAMEA1118558	ERR2513377	TRUE
SAMEA1118559	ERR2513378	TRUE
SAMEA1118560	ERR2513379	TRUE
SAMEA1118561	ERR2513380	TRUE
SAMEA1118562	ERR2513381	TRUE
SAMEA1118563	ERR2513382	FALSE
SAMEA1118564	ERR2513383	TRUE
SAMEA1118565	ERR2513384	FALSE
SAMEA1118566	ERR2513385	TRUE
SAMEA1118567	ERR2513386	TRUE
SAMEA1118568	ERR2513387	TRUE
SAMEA1118569	ERR2513388	TRUE
SAMEA1118570	ERR2513389	TRUE
SAMEA1118571	ERR2513390	TRUE
SAMEA1118572	ERR2513391	TRUE
SAMEA1118573	ERR2513392	TRUE
SAMEA1118574	ERR2513393	TRUE
SAMEA1118575	ERR2513394	TRUE
SAMEA1118576	ERR2513395	TRUE
SAMEA1118577	ERR2513396	FALSE
SAMEA1118578	ERR2513397	TRUE
SAMEA1118579	ERR2513398	FALSE
SAMEA1118580	ERR2513399	TRUE
SAMEA1118581	ERR2513400	TRUE
SAMEA1118583	ERR2513402	TRUE
SAMEA1118584	ERR2513403	TRUE
SAMEA1118585	ERR2513404	TRUE
SAMEA1118586	ERR2513405	TRUE
SAMEA1118587	ERR2513406	TRUE
SAMEA1118588	ERR2513407	TRUE
SAMEA1118589	ERR2513408	TRUE
SAMEA1118590	ERR2513409	TRUE
SAMEA1118591	ERR2513410	TRUE
SAMEA1118592	ERR2513411	TRUE
SAMEA1118593	ERR2513412	TRUE
SAMEA1118595	ERR2513414	TRUE
SAMEA1118596	ERR2513415	TRUE
SAMEA1118597	ERR2513416	TRUE
SAMEA1118598	ERR2513417	TRUE
SAMEA1118599	ERR2513418	TRUE
SAMEA1118600	ERR2513419	TRUE
SAMEA1118601	ERR2513420	TRUE
SAMEA1118602	ERR2513421	TRUE
SAMEA1118603	ERR2513422	TRUE
SAMEA1118604	ERR2513423	TRUE
SAMEA1118605	ERR2513424	TRUE
SAMEA1118606	ERR2513425	TRUE
SAMEA1118607	ERR2513426	TRUE
SAMEA1118608	ERR2513427	TRUE
SAMEA1118610	ERR2513429	TRUE
SAMEA1118612	ERR2513431	FALSE
SAMEA1118613	ERR2513432	TRUE
SAMEA1118615	ERR2513434	TRUE
SAMEA1118616	ERR2513435	TRUE
SAMEA1118617	ERR2513436	TRUE
SAMEA1118618	ERR2513437	TRUE
SAMEA1118620	ERR2513439	TRUE
SAMEA1118621	ERR2513440	TRUE
SAMEA1118622	ERR2513441	TRUE
SAMEA1118623	ERR2513442	TRUE
SAMEA1118624	ERR2513443	TRUE
SAMEA1118625	ERR2513444	TRUE
SAMEA1118626	ERR2513445	TRUE
SAMEA1118627	ERR2513446	TRUE
SAMEA1118628	ERR2513447	TRUE
SAMEA1118629	ERR2513448	TRUE
SAMEA1118630	ERR2513449	FALSE
SAMEA1118631	ERR2513450	TRUE
SAMEA1118632	ERR2513451	TRUE
SAMEA1118633	ERR2513452	FALSE
SAMEA1118634	ERR2513453	TRUE
SAMEA1118635	ERR2513454	TRUE
SAMEA1118636	ERR2513455	TRUE
SAMEA1118637	ERR2513456	TRUE
SAMEA1118638	ERR2513457	FALSE
SAMEA1118639	ERR2513458	TRUE
SAMEA1118640	ERR2513459	TRUE
SAMEA1118641	ERR2513460	TRUE
SAMEA1118642	ERR2513461	TRUE
SAMEA1118643	ERR2513462	TRUE
SAMEA1118644	ERR2513463	TRUE
SAMEA1118645	ERR2513464	TRUE
SAMEA1118646	ERR2513465	TRUE
SAMEA1118647	ERR2513466	TRUE
SAMEA1118649	ERR2513468	TRUE
SAMEA1118650	ERR2513469	TRUE
SAMEA1118651	ERR2513470	FALSE
SAMEA1118652	ERR2513471	TRUE
SAMEA1118653	ERR2513472	TRUE
SAMEA1118654	ERR2513473	TRUE
SAMEA1118655	ERR2513474	TRUE
SAMEA1118656	ERR2513475	TRUE
SAMEA1118657	ERR2513476	FALSE
SAMEA1118658	ERR2513477	TRUE
SAMEA1118659	ERR2513478	TRUE
SAMEA1118660	ERR2513479	TRUE
SAMEA1118661	ERR2513480	TRUE
SAMEA1118662	ERR2513481	TRUE
SAMEA1118663	ERR2513482	TRUE
SAMEA1118664	ERR2513483	TRUE
SAMEA1118665	ERR2513484	TRUE
SAMEA1118666	ERR2513485	FALSE
SAMEA1118667	ERR2513486	TRUE
SAMEA1118668	ERR2513487	FALSE
SAMEA1118669	ERR2513488	TRUE
SAMEA1118670	ERR2513489	TRUE
SAMEA1118671	ERR2513490	TRUE
SAMEA1118672	ERR2513491	TRUE
SAMEA1118673	ERR2513492	TRUE
SAMEA1118674	ERR2513493	TRUE
SAMEA1118675	ERR2513494	TRUE
SAMEA1118676	ERR2513495	TRUE
SAMEA1118677	ERR2513496	TRUE
SAMEA1118678	ERR2513497	TRUE
SAMEA1118680	ERR2513499	TRUE
SAMEA1118681	ERR2513500	TRUE
SAMEA1118682	ERR2513501	TRUE
SAMEA1118683	ERR2513502	TRUE
SAMEA1118684	ERR2513503	TRUE
SAMEA1118685	ERR2513504	TRUE
SAMEA1118686	ERR2513505	TRUE
SAMEA1118687	ERR2513506	TRUE
SAMEA1118688	ERR2513507	FALSE
SAMEA1118689	ERR2513508	FALSE
SAMEA1118690	ERR2513509	TRUE
SAMEA1118691	ERR2513510	TRUE
SAMEA1118692	ERR2513511	TRUE
SAMEA1118693	ERR2513512	TRUE
SAMEA1118694	ERR2513513	TRUE
SAMEA1118696	ERR2513515	TRUE
SAMEA1118697	ERR2513516	TRUE
SAMEA1118699	ERR2513518	TRUE
SAMEA1118700	ERR2513519	TRUE
SAMEA1118701	ERR2513520	TRUE
SAMEA1118702	ERR2513521	TRUE
SAMEA1118703	ERR2513522	TRUE
SAMEA1118704	ERR2513523	TRUE
SAMEA1118705	ERR2513524	FALSE
SAMEA1118706	ERR2513525	FALSE
SAMEA1118707	ERR2513526	TRUE
SAMEA1118708	ERR2513527	FALSE
SAMEA1118709	ERR2513528	TRUE
SAMEA1118710	ERR2513529	FALSE
SAMEA1118711	ERR2513530	TRUE
SAMEA1118712	ERR2513531	FALSE
SAMEA1118713	ERR2513532	TRUE
SAMEA1118714	ERR2513533	TRUE
SAMEA1118715	ERR2513534	TRUE
SAMEA1118716	ERR2513535	TRUE
SAMEA1118717	ERR2513536	TRUE
SAMEA1118718	ERR2513537	TRUE
SAMEA1118719	ERR2513538	TRUE
SAMEA1118720	ERR2513539	TRUE
SAMEA1118721	ERR2513540	TRUE
SAMEA1118722	ERR2513541	TRUE
SAMEA1118723	ERR2513542	TRUE
SAMEA1118724	ERR2513543	TRUE
SAMEA1118725	ERR2513544	TRUE
SAMEA1118726	ERR2513545	FALSE
SAMEA1118727	ERR2513546	TRUE
SAMEA1118728	ERR2513547	TRUE
SAMEA1118729	ERR2513548	TRUE
SAMEA1118730	ERR2513549	TRUE
SAMEA1118731	ERR2513550	TRUE
SAMEA1118732	ERR2513551	TRUE
SAMEA1118733	ERR2513552	TRUE
SAMEA1118735	ERR2513554	TRUE
SAMEA1118736	ERR2513555	TRUE
SAMEA1118737	ERR2513556	TRUE
SAMEA1118738	ERR2513557	FALSE
SAMEA1118739	ERR2513558	TRUE
SAMEA1118740	ERR2513559	TRUE
SAMEA1118741	ERR2513560	TRUE
SAMEA1118742	ERR2513561	TRUE
SAMEA1118743	ERR2513562	TRUE
SAMEA1118744	ERR2513563	TRUE
SAMEA1118745	ERR2513564	TRUE
SAMEA1118746	ERR2513565	TRUE
SAMEA1118747	ERR2513566	TRUE
SAMEA1118748	ERR2513567	TRUE
SAMEA1118749	ERR2513568	TRUE
SAMEA1118750	ERR2513569	TRUE
SAMEA1118751	ERR2513570	TRUE
SAMEA1118752	ERR2513571	TRUE
SAMEA1118753	ERR2513572	TRUE
SAMEA1118754	ERR2513573	TRUE
SAMEA1118756	ERR2513575	TRUE
SAMEA1118757	ERR2513576	TRUE
SAMEA1118758	ERR2513577	TRUE
SAMEA1118759	ERR2513578	TRUE
SAMEA1118760	ERR2513579	TRUE
SAMEA1118761	ERR2513580	TRUE
SAMEA1118763	ERR2513582	TRUE
SAMEA1118764	ERR2513583	TRUE
SAMEA1118765	ERR2513584	FALSE
SAMEA1118766	ERR2513585	TRUE
SAMEA1118767	ERR2513586	TRUE
SAMEA1118768	ERR2513587	TRUE
SAMEA1118769	ERR2513588	TRUE
SAMEA1118770	ERR2513589	FALSE
SAMEA1118771	ERR2513590	TRUE
SAMEA1118772	ERR2513591	TRUE
SAMEA1118773	ERR2513592	FALSE
SAMEA1118774	ERR2513593	TRUE
SAMEA1118775	ERR2513594	TRUE
SAMEA1118776	ERR2513595	TRUE
SAMEA1118777	ERR2513596	TRUE
SAMEA1118778	ERR2513597	TRUE
SAMEA1118779	ERR2513598	TRUE
SAMEA1118780	ERR2513599	TRUE
SAMEA1118781	ERR2513600	TRUE
SAMEA1118782	ERR2513601	TRUE
SAMEA1118783	ERR2513602	TRUE
SAMEA1118784	ERR2513603	TRUE
SAMEA1118785	ERR2513604	TRUE
SAMEA1118786	ERR2513605	FALSE
SAMEA1118787	ERR2513606	TRUE
SAMEA1118789	ERR2513608	TRUE
SAMEA1118790	ERR2513609	TRUE
SAMEA1118791	ERR2513610	FALSE
SAMEA1118793	ERR2513612	TRUE
SAMEA1118794	ERR2513613	TRUE
SAMEA1118795	ERR2513614	TRUE
SAMEA1118796	ERR2513615	TRUE
SAMEA1118797	ERR2513616	TRUE
SAMEA1118798	ERR2513617	TRUE
SAMEA1118799	ERR2513618	TRUE
SAMEA1118800	ERR2513619	FALSE
SAMEA1118801	ERR2513620	TRUE
SAMEA1118802	ERR2513621	TRUE
SAMEA1118803	ERR2513622	TRUE
SAMEA1118804	ERR2513623	TRUE
SAMEA1118805	ERR2513624	TRUE
SAMEA1118808	ERR2513627	TRUE
SAMEA1118809	ERR2513628	FALSE
SAMEA1118810	ERR2513629	FALSE
SAMEA1118811	ERR2513630	TRUE
SAMEA1118812	ERR2513631	TRUE
SAMEA1118813	ERR2513632	FALSE
SAMEA1118814	ERR2513633	TRUE
SAMEA1118815	ERR2513634	TRUE
SAMEA1118816	ERR2513635	TRUE
SAMEA1118817	ERR2513636	TRUE
SAMEA1118818	ERR2513637	TRUE
SAMEA1118819	ERR2513638	TRUE
SAMEA1118820	ERR2513639	TRUE
SAMEA1118821	ERR2513640	TRUE
SAMEA1118823	ERR2513642	TRUE
SAMEA1118824	ERR2513643	FALSE
SAMEA1118825	ERR2513644	TRUE
SAMEA1118826	ERR2513645	TRUE
SAMEA1118827	ERR2513646	TRUE
SAMEA1118828	ERR2513647	TRUE
SAMEA1118829	ERR2513648	TRUE
SAMEA1118830	ERR2513649	TRUE
SAMEA1118831	ERR2513650	TRUE
SAMEA1118832	ERR2513651	TRUE
SAMEA1118833	ERR2513652	TRUE
SAMEA1118834	ERR2513653	TRUE
SAMEA1118835	ERR2513654	TRUE
SAMEA1118836	ERR2513655	FALSE
SAMEA1118837	ERR2513656	TRUE
SAMEA1118838	ERR2513657	TRUE
SAMEA1118839	ERR2513658	TRUE
SAMEA1118840	ERR2513659	TRUE
SAMEA1118841	ERR2513660	TRUE
SAMEA1118842	ERR2513661	TRUE
SAMEA1118843	ERR2513662	TRUE
SAMEA1118844	ERR2513663	TRUE
SAMEA1118845	ERR2513664	TRUE
SAMEA1118846	ERR2513665	TRUE
SAMEA1118847	ERR2513666	TRUE
SAMEA1118848	ERR2513667	TRUE
SAMEA1118849	ERR2513668	TRUE
SAMEA1118850	ERR2513669	TRUE
SAMEA1118851	ERR2513670	TRUE
SAMEA1118853	ERR2513672	TRUE
SAMEA1118854	ERR2513673	TRUE
SAMEA1118855	ERR2513674	TRUE
SAMEA1118856	ERR2513675	TRUE
SAMEA1118857	ERR2513676	TRUE
SAMEA1118858	ERR2513677	TRUE
SAMEA1118859	ERR2513678	TRUE
SAMEA1118860	ERR2513679	TRUE
SAMEA1118861	ERR2513680	TRUE
SAMEA1118863	ERR2513682	TRUE
SAMEA1118864	ERR2513683	TRUE
SAMEA1118865	ERR2513684	TRUE
SAMEA1118866	ERR2513685	TRUE
SAMEA1118867	ERR2513686	TRUE
SAMEA1118868	ERR2513687	TRUE
SAMEA1118869	ERR2513688	TRUE
SAMEA1118870	ERR2513689	TRUE
SAMEA1118871	ERR2513690	TRUE
SAMEA1118872	ERR2513691	TRUE
SAMEA1118873	ERR2513692	TRUE
SAMEA1118874	ERR2513693	TRUE
SAMEA1118875	ERR2513694	TRUE
SAMEA1118876	ERR2513695	TRUE
SAMEA1118877	ERR2513696	TRUE
SAMEA1118878	ERR2513697	TRUE
SAMEA1118879	ERR2513698	TRUE
SAMEA1118880	ERR2513699	TRUE
SAMEA1118881	ERR2513700	FALSE
SAMEA1118882	ERR2513701	TRUE
SAMEA1118883	ERR2513702	FALSE
SAMEA1118884	ERR2513703	TRUE
SAMEA1118885	ERR2513704	FALSE
SAMEA1118886	ERR2513705	TRUE
SAMEA1118887	ERR2513706	FALSE
SAMEA1118888	ERR2513707	TRUE
SAMEA1118889	ERR2513708	TRUE
SAMEA1118890	ERR2513709	TRUE
SAMEA1118891	ERR2513710	TRUE
SAMEA1118892	ERR2513711	TRUE
SAMEA1118893	ERR2513712	TRUE
SAMEA1118894	ERR2513713	FALSE
SAMEA1118895	ERR2513714	TRUE
SAMEA1118896	ERR2513715	TRUE
SAMEA1118897	ERR2513716	TRUE
SAMEA1118899	ERR2513718	TRUE
SAMEA1118900	ERR2513719	TRUE
SAMEA1118901	ERR2513720	TRUE
SAMEA1118902	ERR2513721	TRUE
SAMEA1118903	ERR2513722	TRUE
SAMEA1118904	ERR2513723	TRUE
SAMEA1118906	ERR2513725	TRUE
SAMEA1118907	ERR2513726	TRUE
SAMEA1118908	ERR2513727	TRUE
SAMEA1118909	ERR2513728	TRUE
SAMEA1118910	ERR2513729	TRUE
SAMEA1118911	ERR2513730	TRUE
SAMEA1118912	ERR2513731	TRUE
SAMEA1118913	ERR2513732	TRUE
SAMEA1118914	ERR2513733	TRUE
SAMEA1118915	ERR2513734	TRUE
SAMEA1118916	ERR2513735	TRUE
SAMEA1118917	ERR2513736	TRUE
SAMEA1118918	ERR2513737	FALSE
SAMEA1118919	ERR2513738	TRUE
SAMEA1118920	ERR2513739	TRUE
SAMEA1118921	ERR2513740	TRUE
SAMEA1118922	ERR2513741	TRUE
SAMEA1118923	ERR2513742	FALSE
SAMEA1118924	ERR2513743	FALSE
SAMEA1118925	ERR2513744	TRUE
SAMEA1118926	ERR2513745	TRUE
SAMEA1118928	ERR2513747	FALSE
SAMEA1118929	ERR2513748	TRUE
SAMEA1118930	ERR2513749	TRUE
SAMEA1118931	ERR2513750	FALSE
SAMEA1118932	ERR2513751	TRUE
SAMEA1118933	ERR2513752	TRUE
SAMEA1118934	ERR2513753	TRUE
SAMEA1118935	ERR2513754	TRUE
SAMEA1118936	ERR2513755	FALSE
SAMEA1118937	ERR2513756	TRUE
SAMEA1118938	ERR2513757	TRUE
SAMEA1118940	ERR2513759	TRUE
SAMEA1118941	ERR2513760	TRUE
SAMEA1118942	ERR2513761	TRUE
SAMEA1118943	ERR2513762	FALSE
SAMEA1118944	ERR2513763	TRUE
SAMEA1118945	ERR2513764	TRUE
SAMEA1118946	ERR2513765	TRUE
SAMEA1118947	ERR2513766	TRUE
SAMEA1118948	ERR2513767	TRUE
SAMEA1118949	ERR2513768	TRUE
SAMEA1118950	ERR2513769	TRUE
SAMEA1118951	ERR2513770	TRUE
SAMEA1118952	ERR2513771	TRUE
SAMEA1118953	ERR2513772	TRUE
SAMEA1118955	ERR2513774	TRUE
SAMEA1118956	ERR2513775	TRUE
SAMEA1118957	ERR2513776	TRUE
SAMEA1118958	ERR2513777	FALSE
SAMEA1118959	ERR2513778	TRUE
SAMEA1118960	ERR2513779	TRUE
SAMEA1118962	ERR2513781	FALSE
SAMEA1118963	ERR2513782	TRUE
SAMEA1118964	ERR2513783	TRUE
SAMEA1118965	ERR2513784	TRUE
SAMEA1118966	ERR2513785	TRUE
SAMEA1118967	ERR2513786	TRUE
SAMEA1118968	ERR2513787	TRUE
SAMEA1118969	ERR2513788	TRUE
SAMEA1118970	ERR2513789	FALSE
SAMEA1118971	ERR2513790	TRUE
SAMEA1118972	ERR2513791	TRUE
SAMEA1118973	ERR2513792	TRUE
SAMEA1118974	ERR2513793	TRUE
SAMEA1118975	ERR2513794	FALSE
SAMEA1118976	ERR2513795	TRUE
SAMEA1118977	ERR2513796	TRUE
SAMEA1118978	ERR2513797	TRUE
SAMEA1118979	ERR2513798	TRUE
SAMEA1118980	ERR2513799	TRUE
SAMEA1118981	ERR2513800	TRUE
SAMEA1118982	ERR2513801	TRUE
SAMEA1118983	ERR2513802	TRUE
SAMEA1118984	ERR2513803	FALSE
SAMEA1118985	ERR2513804	TRUE
SAMEA1118986	ERR2513805	TRUE
SAMEA1118987	ERR2513806	TRUE
SAMEA1118988	ERR2513807	TRUE
SAMEA1118989	ERR2513808	TRUE
SAMEA1118990	ERR2513809	TRUE
SAMEA1118991	ERR2513810	TRUE
SAMEA1118993	ERR2513812	TRUE
SAMEA1118994	ERR2513813	TRUE
SAMEA1118995	ERR2513814	TRUE
SAMEA1118996	ERR2513815	FALSE
SAMEA1118997	ERR2513816	TRUE
SAMEA1118998	ERR2513817	TRUE
SAMEA1118999	ERR2513818	TRUE
SAMEA1119000	ERR2513819	FALSE
SAMEA1119001	ERR2513820	TRUE
SAMEA1119002	ERR2513821	TRUE
SAMEA1119003	ERR2513822	TRUE
SAMEA1119004	ERR2513823	TRUE
SAMEA1119005	ERR2513824	TRUE
SAMEA1119006	ERR2513825	TRUE
SAMEA1119007	ERR2513826	TRUE
SAMEA1119008	ERR2513827	TRUE
SAMEA1119009	ERR2513828	TRUE
SAMEA1119010	ERR2513829	TRUE
SAMEA1119012	ERR2513831	TRUE
SAMEA1119013	ERR2513832	TRUE
SAMEA1119014	ERR2513833	TRUE
SAMEA1119015	ERR2513834	TRUE
SAMEA1119016	ERR2513835	TRUE
SAMEA1119017	ERR2513836	TRUE
SAMEA1119018	ERR2513837	TRUE
SAMEA1119019	ERR2513838	TRUE
SAMEA1119020	ERR2513839	TRUE
SAMEA1119021	ERR2513840	TRUE
SAMEA1119022	ERR2513841	TRUE
SAMEA1119023	ERR2513842	TRUE
SAMEA1119024	ERR2513843	TRUE
SAMEA1119025	ERR2513844	TRUE
SAMEA1119026	ERR2513845	TRUE
SAMEA1119027	ERR2513846	TRUE
SAMEA1119028	ERR2513847	TRUE
SAMEA1119029	ERR2513848	TRUE
SAMEA1119030	ERR2513849	TRUE
SAMEA1119031	ERR2513850	TRUE
SAMEA1119032	ERR2513851	TRUE
SAMEA1119033	ERR2513852	TRUE
SAMEA1119034	ERR2513853	FALSE
SAMEA1119035	ERR2513854	TRUE
SAMEA1119036	ERR2513855	TRUE
SAMEA1119037	ERR2513856	TRUE
SAMEA1119038	ERR2513857	TRUE
SAMEA1119039	ERR2513858	FALSE
SAMEA1119040	ERR2513859	FALSE
SAMEA1119041	ERR2513860	TRUE
SAMEA1119042	ERR2513861	FALSE
SAMEA1119044	ERR2513863	TRUE
SAMEA1119045	ERR2513864	TRUE
SAMEA1119046	ERR2513865	TRUE
SAMEA1119047	ERR2513866	TRUE
SAMEA1119048	ERR2513867	TRUE
SAMEA1119049	ERR2513868	TRUE
SAMEA1119050	ERR2513869	TRUE
SAMEA1119051	ERR2513870	TRUE
SAMEA1119052	ERR2513871	TRUE
SAMEA1119053	ERR2513872	TRUE
SAMEA1119054	ERR2513873	TRUE
SAMEA1119055	ERR2513874	TRUE
SAMEA1119056	ERR2513875	FALSE
SAMEA1119057	ERR2513876	TRUE
SAMEA1119058	ERR2513877	TRUE
SAMEA1119059	ERR2513878	TRUE
SAMEA1119060	ERR2513879	TRUE
SAMEA1119061	ERR2513880	TRUE
SAMEA1119062	ERR2513881	TRUE
SAMEA1119063	ERR2513882	TRUE
SAMEA1119064	ERR2513883	TRUE
SAMEA1119066	ERR2513885	TRUE
SAMEA1119067	ERR2513886	TRUE
SAMEA1119068	ERR2513887	TRUE
SAMEA1119069	ERR2513888	TRUE
SAMEA1119070	ERR2513889	TRUE
SAMEA1119071	ERR2513890	TRUE
SAMEA1119072	ERR2513891	TRUE
SAMEA1119073	ERR2513892	TRUE
SAMEA1119074	ERR2513893	TRUE
SAMEA1119075	ERR2513894	TRUE
SAMEA1119076	ERR2513895	FALSE
SAMEA1119077	ERR2513896	TRUE
SAMEA1119078	ERR2513897	TRUE
SAMEA1119079	ERR2513898	TRUE
SAMEA1119080	ERR2513899	TRUE
SAMEA1119081	ERR2513900	TRUE
SAMEA1119082	ERR2513901	TRUE
SAMEA1119083	ERR2513902	TRUE
SAMEA1119084	ERR2513903	TRUE
SAMEA1119085	ERR2513904	TRUE
SAMEA1119086	ERR2513905	TRUE
SAMEA1119087	ERR2513906	TRUE
SAMEA1119088	ERR2513907	TRUE
SAMEA1119089	ERR2513908	TRUE
SAMEA1119090	ERR2513909	TRUE
SAMEA1119091	ERR2513910	TRUE
SAMEA1119092	ERR2513911	TRUE
SAMEA1119094	ERR2513913	TRUE
SAMEA1119095	ERR2513914	TRUE
SAMEA1119096	ERR2513915	TRUE
SAMEA1119097	ERR2513916	TRUE
SAMEA1119098	ERR2513917	TRUE
SAMEA1119099	ERR2513918	TRUE
SAMEA1119100	ERR2513919	TRUE
SAMEA1119101	ERR2513920	TRUE
SAMEA1119102	ERR2513921	TRUE
SAMEA1119103	ERR2513922	TRUE
SAMEA1119104	ERR2513923	TRUE
SAMEA1119105	ERR2513924	FALSE
SAMEA1119106	ERR2513925	TRUE
SAMEA1119107	ERR2513926	TRUE
SAMEA1119108	ERR2513927	TRUE
SAMEA1119109	ERR2513928	FALSE
SAMEA1119110	ERR2513929	FALSE
SAMEA1119111	ERR2513930	TRUE
SAMEA1119112	ERR2513931	TRUE
SAMEA1119113	ERR2513932	TRUE
SAMEA1119114	ERR2513933	TRUE
SAMEA1119115	ERR2513934	TRUE
SAMEA1119116	ERR2513935	TRUE
SAMEA1119117	ERR2513936	TRUE
SAMEA1119118	ERR2513937	TRUE
SAMEA1119119	ERR2513938	TRUE
SAMEA1119120	ERR2513939	TRUE
SAMEA1119121	ERR2513940	TRUE
SAMEA1119122	ERR2513941	FALSE
SAMEA1119123	ERR2513942	TRUE
SAMEA1119124	ERR2513943	FALSE
SAMEA1119125	ERR2513944	TRUE
SAMEA1119126	ERR2513945	TRUE
SAMEA1119127	ERR2513946	TRUE
SAMEA1119128	ERR2513947	TRUE
SAMEA1119129	ERR2513948	TRUE
SAMEA1119130	ERR2513949	TRUE
SAMEA1119131	ERR2513950	TRUE
SAMEA1119132	ERR2513951	TRUE
SAMEA1119133	ERR2513952	TRUE
SAMEA1119134	ERR2513953	TRUE
SAMEA1119135	ERR2513954	TRUE
SAMEA1119136	ERR2513955	TRUE
SAMEA1119137	ERR2513956	TRUE
SAMEA1119138	ERR2513957	TRUE
SAMEA1119139	ERR2513958	TRUE
SAMEA1119140	ERR2513959	FALSE
SAMEA1119141	ERR2513960	TRUE
SAMEA1119142	ERR2513961	FALSE
SAMEA1119143	ERR2513962	TRUE
SAMEA1119144	ERR2513963	TRUE
SAMEA1119145	ERR2513964	TRUE
SAMEA1119146	ERR2513965	TRUE
SAMEA1119147	ERR2513966	TRUE
SAMEA1119148	ERR2513967	TRUE
SAMEA1119149	ERR2513968	TRUE
SAMEA1119150	ERR2513969	TRUE
SAMEA1119151	ERR2513970	TRUE
SAMEA1119152	ERR2513971	FALSE
SAMEA1119153	ERR2513972	TRUE
SAMEA1119154	ERR2513973	TRUE
SAMEA1119155	ERR2513974	TRUE
SAMEA1119156	ERR2513975	TRUE
SAMEA1119157	ERR2513976	TRUE
SAMEA1119158	ERR2513977	TRUE
SAMEA1119159	ERR2513978	TRUE
SAMEA1119160	ERR2513979	TRUE
SAMEA1119161	ERR2513980	TRUE
SAMEA1119162	ERR2513981	TRUE
SAMEA1119163	ERR2513982	TRUE
SAMEA1119164	ERR2513983	FALSE
SAMEA1119165	ERR2513984	TRUE
SAMEA1119166	ERR2513985	TRUE
SAMEA1119167	ERR2513986	TRUE
SAMEA1119168	ERR2513987	TRUE
SAMEA1119169	ERR2513988	TRUE
SAMEA1119170	ERR2513989	TRUE
SAMEA1119171	ERR2513990	TRUE
SAMEA1119172	ERR2513991	TRUE
SAMEA1119173	ERR2513992	TRUE
SAMEA1119174	ERR2513993	TRUE
SAMEA1119175	ERR2513994	TRUE
SAMEA1119176	ERR2513995	TRUE
SAMEA1119177	ERR2513996	TRUE
SAMEA1119178	ERR2513997	TRUE
SAMEA1119179	ERR2513998	FALSE
SAMEA1119180	ERR2513999	TRUE
SAMEA1119181	ERR2514000	TRUE
SAMEA1119182	ERR2514001	TRUE
SAMEA1119183	ERR2514002	TRUE
SAMEA1119184	ERR2514003	TRUE
SAMEA1119185	ERR2514004	TRUE
SAMEA1119186	ERR2514005	TRUE
SAMEA1119187	ERR2514006	TRUE
SAMEA1119188	ERR2514007	TRUE
SAMEA1119190	ERR2514009	TRUE
SAMEA1119191	ERR2514010	TRUE
SAMEA1119192	ERR2514011	TRUE
SAMEA1119193	ERR2514012	TRUE
SAMEA1119194	ERR2514013	TRUE
SAMEA1119195	ERR2514014	TRUE
SAMEA1119196	ERR2514015	TRUE
SAMEA1119197	ERR2514016	TRUE
SAMEA1119198	ERR2514017	TRUE
SAMEA1119199	ERR2514018	TRUE
SAMEA1119200	ERR2514019	TRUE
SAMEA1119201	ERR2514020	TRUE
SAMEA1119202	ERR2514021	TRUE
SAMEA1119203	ERR2514022	TRUE
SAMEA1119204	ERR2514023	TRUE
SAMEA1119205	ERR2514024	TRUE
SAMEA1119206	ERR2514025	TRUE
SAMEA1119207	ERR2514026	TRUE
SAMEA1119208	ERR2514027	FALSE
SAMEA1119209	ERR2514028	TRUE
SAMEA1119210	ERR2514029	TRUE
SAMEA1119211	ERR2514030	TRUE
SAMEA1119212	ERR2514031	TRUE
SAMEA1119213	ERR2514032	TRUE
SAMEA1119214	ERR2514033	TRUE
SAMEA1119215	ERR2514034	TRUE
SAMEA1119217	ERR2514036	TRUE
SAMEA1119218	ERR2514037	TRUE
SAMEA1119219	ERR2514038	TRUE
SAMEA1119220	ERR2514039	TRUE
SAMEA1119221	ERR2514040	TRUE
SAMEA1119222	ERR2514041	TRUE
SAMEA1119223	ERR2514042	TRUE
SAMEA1119224	ERR2514043	TRUE
SAMEA1119226	ERR2514045	TRUE
SAMEA1119227	ERR2514046	TRUE
SAMEA1119228	ERR2514047	TRUE
SAMEA1119229	ERR2514048	TRUE
SAMEA1119230	ERR2514049	TRUE
SAMEA1119231	ERR2514050	TRUE
SAMEA1119232	ERR2514051	TRUE
SAMEA1119234	ERR2514053	TRUE
SAMEA1119235	ERR2514054	TRUE
SAMEA1119236	ERR2514055	TRUE
SAMEA1119237	ERR2514056	TRUE
SAMEA1119238	ERR2514057	TRUE
SAMEA1119239	ERR2514058	TRUE
SAMEA1119240	ERR2514059	TRUE
SAMEA1119242	ERR2514061	TRUE
SAMEA1119243	ERR2514062	TRUE
SAMEA1119244	ERR2514063	TRUE
SAMEA1119245	ERR2514064	TRUE
SAMEA1119246	ERR2514065	FALSE
SAMEA1119247	ERR2514066	TRUE
SAMEA1119248	ERR2514067	TRUE
SAMEA1119249	ERR2514068	FALSE
SAMEA1119250	ERR2514069	TRUE
SAMEA1119251	ERR2514070	TRUE
SAMEA1119252	ERR2514071	FALSE
SAMEA1119253	ERR2514072	TRUE
SAMEA1119255	ERR2514074	TRUE
SAMEA1119256	ERR2514075	FALSE
SAMEA1119257	ERR2514076	TRUE
SAMEA1119258	ERR2514077	TRUE
SAMEA1119259	ERR2514078	TRUE
SAMEA1119260	ERR2514079	TRUE
SAMEA1119261	ERR2514080	TRUE
SAMEA1119262	ERR2514081	TRUE
SAMEA1119263	ERR2514082	TRUE
SAMEA1119264	ERR2514083	TRUE
SAMEA1119265	ERR2514084	TRUE
SAMEA1119266	ERR2514085	TRUE
SAMEA1119267	ERR2514086	TRUE
SAMEA1119269	ERR2514088	TRUE
SAMEA1119270	ERR2514089	TRUE
SAMEA1119271	ERR2514090	TRUE
SAMEA1119272	ERR2514091	TRUE
SAMEA1119273	ERR2514092	TRUE
SAMEA1119274	ERR2514093	TRUE
SAMEA1119275	ERR2514094	TRUE
SAMEA1119276	ERR2514095	TRUE
SAMEA1119277	ERR2514096	TRUE
SAMEA1119278	ERR2514097	TRUE
SAMEA1119279	ERR2514098	TRUE
SAMEA1119280	ERR2514099	TRUE
SAMEA1119281	ERR2514100	TRUE
SAMEA1119282	ERR2514101	TRUE
SAMEA1119283	ERR2514102	TRUE
SAMEA1119284	ERR2514103	TRUE
SAMEA1119285	ERR2514104	TRUE
SAMEA1119286	ERR2514105	TRUE
SAMEA1119287	ERR2514106	FALSE
SAMEA1119288	ERR2514107	TRUE
SAMEA1119289	ERR2514108	TRUE
SAMEA1119291	ERR2514110	TRUE
SAMEA1119292	ERR2514111	TRUE
SAMEA1119293	ERR2514112	TRUE
SAMEA1119294	ERR2514113	TRUE
SAMEA1119295	ERR2514114	TRUE
SAMEA1119296	ERR2514115	TRUE
SAMEA1119297	ERR2514116	TRUE
SAMEA1119298	ERR2514117	TRUE
SAMEA1119299	ERR2514118	TRUE
SAMEA1119300	ERR2514119	TRUE
SAMEA1119301	ERR2514120	TRUE
SAMEA1119302	ERR2514121	TRUE
SAMEA1119303	ERR2514122	TRUE
SAMEA1119304	ERR2514123	TRUE
SAMEA1119305	ERR2514124	TRUE
SAMEA1119306	ERR2514125	FALSE
SAMEA1119307	ERR2514126	FALSE
SAMEA1119308	ERR2514127	TRUE
SAMEA1119309	ERR2514128	TRUE
SAMEA1119310	ERR2514129	TRUE
SAMEA1119311	ERR2514130	TRUE
SAMEA1119312	ERR2514131	TRUE
SAMEA1119313	ERR2514132	TRUE
SAMEA1119314	ERR2514133	TRUE
SAMEA1119315	ERR2514134	TRUE
SAMEA1119316	ERR2514135	TRUE
SAMEA1119317	ERR2514136	TRUE
SAMEA1119319	ERR2514138	TRUE
SAMEA1119320	ERR2514139	TRUE
SAMEA1119321	ERR2514140	TRUE
SAMEA1119322	ERR2514141	TRUE
SAMEA1119324	ERR2514143	TRUE
SAMEA1119326	ERR2514145	TRUE
SAMEA1119327	ERR2514146	TRUE
SAMEA1119328	ERR2514147	TRUE
SAMEA1119329	ERR2514148	TRUE
SAMEA1119330	ERR2514149	TRUE
SAMEA1119331	ERR2514150	TRUE
SAMEA1119332	ERR2514151	TRUE
SAMEA1119333	ERR2514152	TRUE
SAMEA1119334	ERR2514153	TRUE
SAMEA1119335	ERR2514154	TRUE
SAMEA1119336	ERR2514155	TRUE
SAMEA1119337	ERR2514156	TRUE
SAMEA1119339	ERR2514158	FALSE
SAMEA1119340	ERR2514159	TRUE
SAMEA1119341	ERR2514160	TRUE
SAMEA1119342	ERR2514161	FALSE
SAMEA1119343	ERR2514162	TRUE
SAMEA1119344	ERR2514163	TRUE
SAMEA1119345	ERR2514164	TRUE
SAMEA1119346	ERR2514165	TRUE
SAMEA1119347	ERR2514166	FALSE
SAMEA1119348	ERR2514167	TRUE
SAMEA1119349	ERR2514168	TRUE
SAMEA1119350	ERR2514169	TRUE
SAMEA1119351	ERR2514170	TRUE
SAMEA1119352	ERR2514171	TRUE
SAMEA1119354	ERR2514173	FALSE
SAMEA1119355	ERR2514174	TRUE
SAMEA1119356	ERR2514175	TRUE
SAMEA1119357	ERR2514176	TRUE
SAMEA1119358	ERR2514177	TRUE
SAMEA1119360	ERR2514179	TRUE
SAMEA1119361	ERR2514180	TRUE
SAMEA1119363	ERR2514182	TRUE
SAMEA1119364	ERR2514183	TRUE
SAMEA1119365	ERR2514184	TRUE
SAMEA1119366	ERR2514185	TRUE
SAMEA1119367	ERR2514186	TRUE
SAMEA1119368	ERR2514187	TRUE
SAMEA1119370	ERR2514189	TRUE
SAMEA1119371	ERR2514190	TRUE
SAMEA1119373	ERR2514192	TRUE
SAMEA1119375	ERR2514194	TRUE
SAMEA1119376	ERR2514195	FALSE
SAMEA1119377	ERR2514196	TRUE
SAMEA1119379	ERR2514198	FALSE
SAMEA1119380	ERR2514199	TRUE
SAMEA1119381	ERR2514200	TRUE
SAMEA1119382	ERR2514201	TRUE
SAMEA1119383	ERR2514202	TRUE
SAMEA1119384	ERR2514203	TRUE
SAMEA1119385	ERR2514204	TRUE
SAMEA1119386	ERR2514205	TRUE
SAMEA1119387	ERR2514206	TRUE
SAMEA1119388	ERR2514207	TRUE
SAMEA1119389	ERR2514208	TRUE
SAMEA1119390	ERR2514209	TRUE
SAMEA1119391	ERR2514210	TRUE
SAMEA1119392	ERR2514211	TRUE
SAMEA1119393	ERR2514212	TRUE
SAMEA1119394	ERR2514213	TRUE
SAMEA1119395	ERR2514214	TRUE
SAMEA1119396	ERR2514215	TRUE
SAMEA1119397	ERR2514216	TRUE
SAMEA1119398	ERR2514217	TRUE
SAMEA1119399	ERR2514218	FALSE
SAMEA1119400	ERR2514219	TRUE
SAMEA1119402	ERR2514221	TRUE
SAMEA1119403	ERR2514222	TRUE
SAMEA1119404	ERR2514223	TRUE
SAMEA1119405	ERR2514224	TRUE
SAMEA1119406	ERR2514225	TRUE
SAMEA1119407	ERR2514226	TRUE
SAMEA1119408	ERR2514227	FALSE
SAMEA1119409	ERR2514228	TRUE
SAMEA1119410	ERR2514229	TRUE
SAMEA1119411	ERR2514230	TRUE
SAMEA1119412	ERR2514231	TRUE
SAMEA1119413	ERR2514232	FALSE
SAMEA1119414	ERR2514233	TRUE
SAMEA1119415	ERR2514234	TRUE
SAMEA1119416	ERR2514235	TRUE
SAMEA1119418	ERR2514237	TRUE
SAMEA1119419	ERR2514238	TRUE
SAMEA1119420	ERR2514239	TRUE
SAMEA1119421	ERR2514240	TRUE
SAMEA1119422	ERR2514241	TRUE
SAMEA1119423	ERR2514242	TRUE
SAMEA1119424	ERR2514243	TRUE
SAMEA1119425	ERR2514244	TRUE
SAMEA1119426	ERR2514245	TRUE
SAMEA1119427	ERR2514246	TRUE
SAMEA1119428	ERR2514247	TRUE
SAMEA1119429	ERR2514248	TRUE
SAMEA1119430	ERR2514249	TRUE
SAMEA1119431	ERR2514250	TRUE
SAMEA1119432	ERR2514251	TRUE
SAMEA1119433	ERR2514252	TRUE
SAMEA1119434	ERR2514253	TRUE
SAMEA1119435	ERR2514254	TRUE
SAMEA1119436	ERR2514255	TRUE
SAMEA1119437	ERR2514256	TRUE
SAMEA1119438	ERR2514257	TRUE
SAMEA1119439	ERR2514258	FALSE
SAMEA1119440	ERR2514259	TRUE
SAMEA1119441	ERR2514260	TRUE
SAMEA1119442	ERR2514261	FALSE
SAMEA1119443	ERR2514262	TRUE
SAMEA1119444	ERR2514263	TRUE
SAMEA1119445	ERR2514264	TRUE
SAMEA1119446	ERR2514265	TRUE
SAMEA1119447	ERR2514266	TRUE
SAMEA1119449	ERR2514268	TRUE
SAMEA1119450	ERR2514269	TRUE
SAMEA1119451	ERR2514270	TRUE
SAMEA1119452	ERR2514271	TRUE
SAMEA1119453	ERR2514272	TRUE
SAMEA1119454	ERR2514273	TRUE
SAMEA1119455	ERR2514274	TRUE
SAMEA1119456	ERR2514275	FALSE
SAMEA1119457	ERR2514276	TRUE
SAMEA1119458	ERR2514277	FALSE
SAMEA1119459	ERR2514278	TRUE
SAMEA1119460	ERR2514279	TRUE
SAMEA1119461	ERR2514280	TRUE
SAMEA1119462	ERR2514281	TRUE
SAMEA1119463	ERR2514282	TRUE
SAMEA1119464	ERR2514283	TRUE
SAMEA1119465	ERR2514284	TRUE
SAMEA1119467	ERR2514286	TRUE
SAMEA1119468	ERR2514287	TRUE
SAMEA1119469	ERR2514288	TRUE
SAMEA1119470	ERR2514289	TRUE
SAMEA1119471	ERR2514290	TRUE
SAMEA1119472	ERR2514291	TRUE
SAMEA1119473	ERR2514292	TRUE
SAMEA1119474	ERR2514293	TRUE
SAMEA1119475	ERR2514294	TRUE
SAMEA1119476	ERR2514295	TRUE
SAMEA1119477	ERR2514296	TRUE
SAMEA1119478	ERR2514297	TRUE
SAMEA1119479	ERR2514298	TRUE
SAMEA1119480	ERR2514299	TRUE
SAMEA1119481	ERR2514300	TRUE
SAMEA1119482	ERR2514301	TRUE
SAMEA1119483	ERR2514302	TRUE
SAMEA1119484	ERR2514303	TRUE
SAMEA1119485	ERR2514304	TRUE
SAMEA1119486	ERR2514305	FALSE
SAMEA1119488	ERR2514307	TRUE
SAMEA1119490	ERR2514309	TRUE
SAMEA1119491	ERR2514310	TRUE
SAMEA1119492	ERR2514311	TRUE
SAMEA1119493	ERR2514312	TRUE
SAMEA1119494	ERR2514313	FALSE
SAMEA1119495	ERR2514314	TRUE
SAMEA1119496	ERR2514315	TRUE
SAMEA1119497	ERR2514316	TRUE
SAMEA1119498	ERR2514317	TRUE
SAMEA1119499	ERR2514318	TRUE
SAMEA1119500	ERR2514319	TRUE
SAMEA1119501	ERR2514320	TRUE
SAMEA1119502	ERR2514321	TRUE
SAMEA1119503	ERR2514322	FALSE
SAMEA1119504	ERR2514323	TRUE
SAMEA1119505	ERR2514324	TRUE
SAMEA1119506	ERR2514325	TRUE
SAMEA1119507	ERR2514326	TRUE
SAMEA1119509	ERR2514328	FALSE
SAMEA1119510	ERR2514329	TRUE
SAMEA1119511	ERR2514330	TRUE
SAMEA1119512	ERR2514331	TRUE
SAMEA1119513	ERR2514332	FALSE
SAMEA1119514	ERR2514333	TRUE
SAMEA1119515	ERR2514334	TRUE
SAMEA1119516	ERR2514335	TRUE
SAMEA1119517	ERR2514336	TRUE
SAMEA1119518	ERR2514337	TRUE
SAMEA1119519	ERR2514338	TRUE
SAMEA1119520	ERR2514339	FALSE
SAMEA1119521	ERR2514340	TRUE
SAMEA1119522	ERR2514341	TRUE
SAMEA1119523	ERR2514342	TRUE
SAMEA1119524	ERR2514343	TRUE
SAMEA1119525	ERR2514344	TRUE
SAMEA1119526	ERR2514345	FALSE
SAMEA1119527	ERR2514346	TRUE
SAMEA1119528	ERR2514347	TRUE
SAMEA1119529	ERR2514348	TRUE
SAMEA1119530	ERR2514349	TRUE
SAMEA1119531	ERR2514350	FALSE
SAMEA1119532	ERR2514351	FALSE
SAMEA1119534	ERR2514353	TRUE
SAMEA1119535	ERR2514354	TRUE
SAMEA1119536	ERR2514355	TRUE
SAMEA1119537	ERR2514356	TRUE
SAMEA1119538	ERR2514357	TRUE
SAMEA1119539	ERR2514358	TRUE
SAMEA1119540	ERR2514359	TRUE
SAMEA1119541	ERR2514360	TRUE
SAMEA1119542	ERR2514361	TRUE
SAMEA1119543	ERR2514362	TRUE
SAMEA1119544	ERR2514363	TRUE
SAMEA1119545	ERR2514364	FALSE
SAMEA1119546	ERR2514365	TRUE
SAMEA1119547	ERR2514366	TRUE
SAMEA1119548	ERR2514367	TRUE
SAMEA1119549	ERR2514368	TRUE
SAMEA1119550	ERR2514369	TRUE
SAMEA1119551	ERR2514370	TRUE
SAMEA1119552	ERR2514371	TRUE
SAMEA1119553	ERR2514372	TRUE
SAMEA1119554	ERR2514373	TRUE
SAMEA1119555	ERR2514374	TRUE
SAMEA1119556	ERR2514375	TRUE
SAMEA1119557	ERR2514376	TRUE
SAMEA1119558	ERR2514377	TRUE
SAMEA1119559	ERR2514378	TRUE
SAMEA1119560	ERR2514379	FALSE
SAMEA1119561	ERR2514380	TRUE
SAMEA1119562	ERR2514381	TRUE
SAMEA1119563	ERR2514382	TRUE
SAMEA1119564	ERR2514383	TRUE
SAMEA1119565	ERR2514384	FALSE
SAMEA1119566	ERR2514385	FALSE
SAMEA1119567	ERR2514386	TRUE
SAMEA1119568	ERR2514387	TRUE
SAMEA1119569	ERR2514388	TRUE
SAMEA1119572	ERR2514391	TRUE
SAMEA1119573	ERR2514392	TRUE
SAMEA1119574	ERR2514393	TRUE
SAMEA1119575	ERR2514394	TRUE
SAMEA1119576	ERR2514395	TRUE
SAMEA1119577	ERR2514396	TRUE
SAMEA1119579	ERR2514398	TRUE
SAMEA1119580	ERR2514399	FALSE
SAMEA1119581	ERR2514400	TRUE
SAMEA1119582	ERR2514401	TRUE
SAMEA1119583	ERR2514402	TRUE
SAMEA1119584	ERR2514403	TRUE
SAMEA1119585	ERR2514404	TRUE
SAMEA1119586	ERR2514405	TRUE
SAMEA1119587	ERR2514406	TRUE
SAMEA1119588	ERR2514407	TRUE
SAMEA1119589	ERR2514408	FALSE
SAMEA1119590	ERR2514409	TRUE
SAMEA1119591	ERR2514410	TRUE
SAMEA1119592	ERR2514411	TRUE
SAMEA1119593	ERR2514412	TRUE
SAMEA1119594	ERR2514413	TRUE
SAMEA1119595	ERR2514414	TRUE
SAMEA1119596	ERR2514415	TRUE
SAMEA1119597	ERR2514416	FALSE
SAMEA1119598	ERR2514417	TRUE
SAMEA1119599	ERR2514418	TRUE
SAMEA1119600	ERR2514419	TRUE
SAMEA1119601	ERR2514420	TRUE
SAMEA1119602	ERR2514421	TRUE
SAMEA1119603	ERR2514422	TRUE
SAMEA1119604	ERR2514423	TRUE
SAMEA1119605	ERR2514424	TRUE
SAMEA1119606	ERR2514425	TRUE
SAMEA1119607	ERR2514426	TRUE
SAMEA1119609	ERR2514428	TRUE
SAMEA1119610	ERR2514429	TRUE
SAMEA1119612	ERR2514431	TRUE
SAMEA1119613	ERR2514432	TRUE
SAMEA1119614	ERR2514433	TRUE
SAMEA1119615	ERR2514434	TRUE
SAMEA1119616	ERR2514435	TRUE
SAMEA1119617	ERR2514436	TRUE
SAMEA1119618	ERR2514437	TRUE
SAMEA1119619	ERR2514438	TRUE
SAMEA1119620	ERR2514439	TRUE
SAMEA1119621	ERR2514440	TRUE
SAMEA1119622	ERR2514441	FALSE
SAMEA1119623	ERR2514442	TRUE
SAMEA1119625	ERR2514444	TRUE
SAMEA1119626	ERR2514445	TRUE
SAMEA1119627	ERR2514446	FALSE
SAMEA1119628	ERR2514447	TRUE
SAMEA1119629	ERR2514448	TRUE
SAMEA1119630	ERR2514449	TRUE
SAMEA1119631	ERR2514450	TRUE
SAMEA1119632	ERR2514451	TRUE
SAMEA1119633	ERR2514452	TRUE
SAMEA1119634	ERR2514453	TRUE
SAMEA1119635	ERR2514454	TRUE
SAMEA1119637	ERR2514456	TRUE
SAMEA1119638	ERR2514457	TRUE
SAMEA1119639	ERR2514458	TRUE
SAMEA1119640	ERR2514459	TRUE
SAMEA1119641	ERR2514460	TRUE
SAMEA1119642	ERR2514461	TRUE
SAMEA1119643	ERR2514462	TRUE
SAMEA1119644	ERR2514463	TRUE
SAMEA1119645	ERR2514464	TRUE
SAMEA1119646	ERR2514465	TRUE
SAMEA1119647	ERR2514466	TRUE
SAMEA1119648	ERR2514467	TRUE
SAMEA1119649	ERR2514468	TRUE
SAMEA1119651	ERR2514470	TRUE
SAMEA1119652	ERR2514471	TRUE
SAMEA1119653	ERR2514472	FALSE
SAMEA1119654	ERR2514473	TRUE
SAMEA1119655	ERR2514474	TRUE
SAMEA1119656	ERR2514475	TRUE
SAMEA1119657	ERR2514476	TRUE
SAMEA1119658	ERR2514477	FALSE
SAMEA1119659	ERR2514478	TRUE
SAMEA1119660	ERR2514479	FALSE
SAMEA1119661	ERR2514480	TRUE
SAMEA1119662	ERR2514481	TRUE
SAMEA1119663	ERR2514482	TRUE
SAMEA1119664	ERR2514483	TRUE
SAMEA1119665	ERR2514484	TRUE
SAMEA1119666	ERR2514485	FALSE
SAMEA1119668	ERR2514487	TRUE
SAMEA1119669	ERR2514488	FALSE
SAMEA1119670	ERR2514489	TRUE
SAMEA1119671	ERR2514490	TRUE
SAMEA1119672	ERR2514491	TRUE
SAMEA1119673	ERR2514492	TRUE
SAMEA1119674	ERR2514493	TRUE
SAMEA1119675	ERR2514494	TRUE
SAMEA1119676	ERR2514495	FALSE
SAMEA1119677	ERR2514496	TRUE
SAMEA1119678	ERR2514497	FALSE
SAMEA1119679	ERR2514498	TRUE
SAMEA1119681	ERR2514500	TRUE
SAMEA1119683	ERR2514502	TRUE
SAMEA1119684	ERR2514503	TRUE
SAMEA1119685	ERR2514504	TRUE
SAMEA1119686	ERR2514505	TRUE
SAMEA1119687	ERR2514506	TRUE
SAMEA1119688	ERR2514507	FALSE
SAMEA1119689	ERR2514508	TRUE
SAMEA1119690	ERR2514509	TRUE
SAMEA1119692	ERR2514511	TRUE
SAMEA1119693	ERR2514512	TRUE
SAMEA1119694	ERR2514513	FALSE
SAMEA1119695	ERR2514514	TRUE
SAMEA1119697	ERR2514516	TRUE
SAMEA1119698	ERR2514517	TRUE
SAMEA1119699	ERR2514518	TRUE
SAMEA1119700	ERR2514519	TRUE
SAMEA1119701	ERR2514520	TRUE
SAMEA1119702	ERR2514521	FALSE
SAMEA1119703	ERR2514522	TRUE
SAMEA1119704	ERR2514523	TRUE
SAMEA1119705	ERR2514524	TRUE
SAMEA1119706	ERR2514525	FALSE
SAMEA1119707	ERR2514526	TRUE
SAMEA1119708	ERR2514527	TRUE
SAMEA1119709	ERR2514528	FALSE
SAMEA1119710	ERR2514529	TRUE
SAMEA1119711	ERR2514530	FALSE
SAMEA1119712	ERR2514531	TRUE
SAMEA1119713	ERR2514532	TRUE
SAMEA1119715	ERR2514534	TRUE
SAMEA1119716	ERR2514535	FALSE
SAMEA1119717	ERR2514536	TRUE
SAMEA1119718	ERR2514537	TRUE
SAMEA1119719	ERR2514538	TRUE
SAMEA1119720	ERR2514539	TRUE
SAMEA1119721	ERR2514540	TRUE
SAMEA1119722	ERR2514541	TRUE
SAMEA1119723	ERR2514542	TRUE
SAMEA1119724	ERR2514543	TRUE
SAMEA1119725	ERR2514544	TRUE
SAMEA1119727	ERR2514546	TRUE
SAMEA1119728	ERR2514547	TRUE
SAMEA1119729	ERR2514548	TRUE
SAMEA1119730	ERR2514549	TRUE
SAMEA1119731	ERR2514550	FALSE
SAMEA1119732	ERR2514551	TRUE
SAMEA1119734	ERR2514553	FALSE
SAMEA1119735	ERR2514554	TRUE
SAMEA1119736	ERR2514555	TRUE
SAMEA1119737	ERR2514556	TRUE
SAMEA1119738	ERR2514557	TRUE
SAMEA1119739	ERR2514558	FALSE
SAMEA1119740	ERR2514559	FALSE
SAMEA1119741	ERR2514560	TRUE
SAMEA1119742	ERR2514561	TRUE
SAMEA1119743	ERR2514562	TRUE
SAMEA1119744	ERR2514563	TRUE
SAMEA1119745	ERR2514564	TRUE
SAMEA1119746	ERR2514565	FALSE
SAMEA1119747	ERR2514566	FALSE
SAMEA1119748	ERR2514567	FALSE
SAMEA1119749	ERR2514568	TRUE
SAMEA1119750	ERR2514569	TRUE
SAMEA1119751	ERR2514570	TRUE
SAMEA1119752	ERR2514571	TRUE
SAMEA1119753	ERR2514572	TRUE
SAMEA1119754	ERR2514573	TRUE
SAMEA1119755	ERR2514574	TRUE
SAMEA1119756	ERR2514575	TRUE
SAMEA1119757	ERR2514576	FALSE
SAMEA1119758	ERR2514577	TRUE
SAMEA1119760	ERR2514579	TRUE
SAMEA1119761	ERR2514580	TRUE
SAMEA1119762	ERR2514581	TRUE
SAMEA1119763	ERR2514582	TRUE
SAMEA1119765	ERR2514584	TRUE
SAMEA1119766	ERR2514585	TRUE
SAMEA1119767	ERR2514586	TRUE
SAMEA1119768	ERR2514587	TRUE
SAMEA1119769	ERR2514588	TRUE
SAMEA1119770	ERR2514589	TRUE
SAMEA1119771	ERR2514590	TRUE
SAMEA1119772	ERR2514591	TRUE
SAMEA1119773	ERR2514592	FALSE
SAMEA1119774	ERR2514593	TRUE
SAMEA1119775	ERR2514594	TRUE
SAMEA1119776	ERR2514595	TRUE
SAMEA1119777	ERR2514596	TRUE
SAMEA1119778	ERR2514597	TRUE
SAMEA1119779	ERR2514598	TRUE
SAMEA1119780	ERR2514599	TRUE
SAMEA1119781	ERR2514600	TRUE
SAMEA1119782	ERR2514601	TRUE
SAMEA1119783	ERR2514602	TRUE
SAMEA1119784	ERR2514603	TRUE
SAMEA1119785	ERR2514604	TRUE
SAMEA1119786	ERR2514605	FALSE
SAMEA1119787	ERR2514606	TRUE
SAMEA1119788	ERR2514607	TRUE
SAMEA1119789	ERR2514608	TRUE
SAMEA1119790	ERR2514609	TRUE
SAMEA1119791	ERR2514610	TRUE
SAMEA1119792	ERR2514611	TRUE
SAMEA1119793	ERR2514612	TRUE
SAMEA1119794	ERR2514613	FALSE
SAMEA1119795	ERR2514614	TRUE
SAMEA1119796	ERR2514615	TRUE
SAMEA1119797	ERR2514616	TRUE
SAMEA1119798	ERR2514617	TRUE
SAMEA1119799	ERR2514618	TRUE
SAMEA1119800	ERR2514619	TRUE
SAMEA1119801	ERR2514620	TRUE
SAMEA1119802	ERR2514621	TRUE
SAMEA1119803	ERR2514622	FALSE
SAMEA1119804	ERR2514623	FALSE
SAMEA1119805	ERR2514624	TRUE
SAMEA1119806	ERR2514625	TRUE
SAMEA1119807	ERR2514626	TRUE
SAMEA1119808	ERR2514627	TRUE
SAMEA1119809	ERR2514628	TRUE
SAMEA1119811	ERR2514630	TRUE
SAMEA1119812	ERR2514631	TRUE
SAMEA1119813	ERR2514632	FALSE
SAMEA1119814	ERR2514633	TRUE
SAMEA1119815	ERR2514634	TRUE
SAMEA1119816	ERR2514635	TRUE
SAMEA1119817	ERR2514636	TRUE
SAMEA1119818	ERR2514637	TRUE
SAMEA1119819	ERR2514638	TRUE
SAMEA1119820	ERR2514639	TRUE
SAMEA1119821	ERR2514640	TRUE
SAMEA1119822	ERR2514641	FALSE
SAMEA1119823	ERR2514642	TRUE
SAMEA1119824	ERR2514643	TRUE
SAMEA1119825	ERR2514644	TRUE
SAMEA1119826	ERR2514645	FALSE
SAMEA1119827	ERR2514646	TRUE
SAMEA1119828	ERR2514647	TRUE
SAMEA1119829	ERR2514648	TRUE
SAMEA1119830	ERR2514649	TRUE
SAMEA1119831	ERR2514650	TRUE
SAMEA1119832	ERR2514651	TRUE
SAMEA1119833	ERR2514652	FALSE
SAMEA1119834	ERR2514653	TRUE
SAMEA1119835	ERR2514654	TRUE
SAMEA1119837	ERR2514656	TRUE
SAMEA1119838	ERR2514657	TRUE
SAMEA1119839	ERR2514658	TRUE
SAMEA1119840	ERR2514659	TRUE
SAMEA1119841	ERR2514660	TRUE
SAMEA1119842	ERR2514661	TRUE
SAMEA1119843	ERR2514662	TRUE
SAMEA1119844	ERR2514663	TRUE
SAMEA1119845	ERR2514664	TRUE
SAMEA1119847	ERR2514666	FALSE
SAMEA1119848	ERR2514667	TRUE
SAMEA1119849	ERR2514668	FALSE
SAMEA1119850	ERR2514669	TRUE
SAMEA1119851	ERR2514670	TRUE
SAMEA1119852	ERR2514671	TRUE
SAMEA1119854	ERR2514673	FALSE
SAMEA1119855	ERR2514674	TRUE
SAMEA1119856	ERR2514675	TRUE
SAMEA1119857	ERR2514676	TRUE
SAMEA1119858	ERR2514677	TRUE
SAMEA1119859	ERR2514678	TRUE
SAMEA1119860	ERR2514679	TRUE
SAMEA1119861	ERR2514680	TRUE
SAMEA1119862	ERR2514681	TRUE
SAMEA1119863	ERR2514682	TRUE
SAMEA1119864	ERR2514683	TRUE
SAMEA1119865	ERR2514684	TRUE
SAMEA1119866	ERR2514685	TRUE
SAMEA1119867	ERR2514686	TRUE
SAMEA1119868	ERR2514687	TRUE
SAMEA1119869	ERR2514688	TRUE
SAMEA1119870	ERR2514689	TRUE
SAMEA1119871	ERR2514690	TRUE
SAMEA1119872	ERR2514691	TRUE
SAMEA1119874	ERR2514693	TRUE
SAMEA1119875	ERR2514694	TRUE
SAMEA1119876	ERR2514695	TRUE
SAMEA1119877	ERR2514696	TRUE
SAMEA1119878	ERR2514697	TRUE
SAMEA1119879	ERR2514698	TRUE
SAMEA1119880	ERR2514699	TRUE
SAMEA1119881	ERR2514700	TRUE
SAMEA1119882	ERR2514701	TRUE
SAMEA1119883	ERR2514702	TRUE
SAMEA1119884	ERR2514703	TRUE
SAMEA1119885	ERR2514704	TRUE
SAMEA1119886	ERR2514705	TRUE
SAMEA1119887	ERR2514706	FALSE
SAMEA1119888	ERR2514707	TRUE
SAMEA1119889	ERR2514708	FALSE
SAMEA1119890	ERR2514709	FALSE
SAMEA1119891	ERR2514710	FALSE
SAMEA1119892	ERR2514711	TRUE
SAMEA1119893	ERR2514712	TRUE
SAMEA1119894	ERR2514713	TRUE
SAMEA1119895	ERR2514714	TRUE
SAMEA1119896	ERR2514715	TRUE
SAMEA1119897	ERR2514716	TRUE
SAMEA1119898	ERR2514717	TRUE
SAMEA1119899	ERR2514718	TRUE
SAMEA1119900	ERR2514719	TRUE
SAMEA1119901	ERR2514720	TRUE
SAMEA1119902	ERR2514721	TRUE
SAMEA1119903	ERR2514722	TRUE
SAMEA1119904	ERR2514723	TRUE
SAMEA1119905	ERR2514724	FALSE
SAMEA1119906	ERR2514725	TRUE
SAMEA1119907	ERR2514726	TRUE
SAMEA1119908	ERR2514727	TRUE
SAMEA1119909	ERR2514728	TRUE
SAMEA1119911	ERR2514730	TRUE
SAMEA1119912	ERR2514731	TRUE
SAMEA1119913	ERR2514732	TRUE
SAMEA1119914	ERR2514733	TRUE
SAMEA1119915	ERR2514734	TRUE
SAMEA1119916	ERR2514735	TRUE
SAMEA1119917	ERR2514736	TRUE
SAMEA1119918	ERR2514737	TRUE
SAMEA1119920	ERR2514739	FALSE
SAMEA1119921	ERR2514740	TRUE
SAMEA1119922	ERR2514741	TRUE
SAMEA1119923	ERR2514742	TRUE
SAMEA1119924	ERR2514743	TRUE
SAMEA1119925	ERR2514744	TRUE
SAMEA1119926	ERR2514745	TRUE
SAMEA1119927	ERR2514746	TRUE
SAMEA1119928	ERR2514747	TRUE
SAMEA1119929	ERR2514748	TRUE
SAMEA1119930	ERR2514749	TRUE
SAMEA1119931	ERR2514750	TRUE
SAMEA1119932	ERR2514751	TRUE
SAMEA1119933	ERR2514752	FALSE
SAMEA1119934	ERR2514753	TRUE
SAMEA1119935	ERR2514754	TRUE
SAMEA1119936	ERR2514755	TRUE
SAMEA1119938	ERR2514757	TRUE
SAMEA1119939	ERR2514758	TRUE
SAMEA1119940	ERR2514759	FALSE
SAMEA1119941	ERR2514760	TRUE
SAMEA1119942	ERR2514761	TRUE
SAMEA1119943	ERR2514762	TRUE
SAMEA1119944	ERR2514763	TRUE
SAMEA1119946	ERR2514765	TRUE
SAMEA1119947	ERR2514766	TRUE
SAMEA1119949	ERR2514768	TRUE
SAMEA1119950	ERR2514769	TRUE
SAMEA112249966	ERR10679989	TRUE
SAMEA112249967	ERR10679990	TRUE
SAMEA112249968	ERR10679991	TRUE
SAMEA112249969	ERR10679992	TRUE
SAMEA112249970	ERR10679993	TRUE
SAMEA112249971	ERR10679994	TRUE
SAMEA112249972	ERR10679995	TRUE
SAMEA112249973	ERR10679996	TRUE
SAMEA112249974	ERR10679997	TRUE
SAMEA112249975	ERR10679998	FALSE
SAMEA112249976	ERR10679999	TRUE
SAMEA112249977	ERR10680000	TRUE
SAMEA112249978	ERR10680001	TRUE
SAMEA112249979	ERR10680002	TRUE
SAMEA112249980	ERR10680003	TRUE
SAMEA112249981	ERR10680004	TRUE
SAMEA112249983	ERR10680006	TRUE
SAMEA112249984	ERR10680007	TRUE
SAMEA112249985	ERR10680008	TRUE
SAMEA112249986	ERR10680009	TRUE
SAMEA112249987	ERR10680010	TRUE
SAMEA112249988	ERR10680011	TRUE
SAMEA112249989	ERR10680012	TRUE
SAMEA112249990	ERR10680013	TRUE
SAMEA112249991	ERR10680014	TRUE
SAMEA112249992	ERR10680015	TRUE
SAMEA112249993	ERR10680016	TRUE
SAMEA112249994	ERR10680017	TRUE
SAMEA112249995	ERR10680018	TRUE
SAMEA112249996	ERR10680019	TRUE
SAMEA112249997	ERR10680020	TRUE
SAMEA112249998	ERR10680021	TRUE
SAMEA112250000	ERR10680023	TRUE
SAMEA112250001	ERR10680024	TRUE
SAMEA112250002	ERR10680025	TRUE
SAMEA112250003	ERR10680026	TRUE
SAMEA112250004	ERR10680027	TRUE
SAMEA112250005	ERR10680028	TRUE
SAMEA112250006	ERR10680029	TRUE
SAMEA112250007	ERR10680030	TRUE
SAMEA112250008	ERR10680031	TRUE
SAMEA112250009	ERR10680032	TRUE
SAMEA112250010	ERR10680033	TRUE
SAMEA112250011	ERR10680034	TRUE
SAMEA112250012	ERR10680035	TRUE
SAMEA112250013	ERR10680036	TRUE
SAMEA112250014	ERR10680037	TRUE
SAMEA112250015	ERR10680038	TRUE
SAMEA112250016	ERR10680039	TRUE
SAMEA112250017	ERR10680040	TRUE
SAMEA112250018	ERR10680041	TRUE
SAMEA112250019	ERR10680042	TRUE
SAMEA112250020	ERR10680043	TRUE
SAMEA112250021	ERR10680044	TRUE
SAMEA112250022	ERR10680045	TRUE
SAMEA112250023	ERR10680046	TRUE
SAMEA112250024	ERR10680047	TRUE
SAMEA112250025	ERR10680048	TRUE
SAMEA112250026	ERR10680049	TRUE
SAMEA112250027	ERR10680050	TRUE
SAMEA112250028	ERR10680051	TRUE
SAMEA112250029	ERR10680052	TRUE
SAMEA112250030	ERR10680053	TRUE
SAMEA112250031	ERR10680054	TRUE
SAMEA112250032	ERR10680055	TRUE
SAMEA112250033	ERR10680056	TRUE
SAMEA112250034	ERR10680057	TRUE
SAMEA112250035	ERR10680058	TRUE
SAMEA112250036	ERR10680059	TRUE
SAMEA112250037	ERR10680060	TRUE
SAMEA112250038	ERR10680061	TRUE
SAMEA112250039	ERR10680062	TRUE
SAMEA112250040	ERR10680063	TRUE
SAMEA112250041	ERR10680064	TRUE
SAMEA112250042	ERR10680065	TRUE
SAMEA112250043	ERR10680066	TRUE
SAMEA112250044	ERR10680067	TRUE
SAMEA112250045	ERR10680068	TRUE
SAMEA112250046	ERR10680069	TRUE
SAMEA112250047	ERR10680070	TRUE
SAMEA112250048	ERR10680071	TRUE
SAMEA112250049	ERR10680072	TRUE
SAMEA112250050	ERR10680073	TRUE
SAMEA112250051	ERR10680074	TRUE
SAMEA112250052	ERR10680075	TRUE
SAMEA112250053	ERR10680076	TRUE
SAMEA112250054	ERR10680077	TRUE
SAMEA112250055	ERR10680078	TRUE
SAMEA112250056	ERR10680079	TRUE
SAMEA112250057	ERR10680080	TRUE
SAMEA112250058	ERR10680081	TRUE
SAMEA112250059	ERR10680082	TRUE
SAMEA112250060	ERR10680083	TRUE
SAMEA112250061	ERR10680084	TRUE
SAMEA112250062	ERR10680085	TRUE
SAMEA112250063	ERR10680086	TRUE
SAMEA112250064	ERR10680087	TRUE
SAMEA112250065	ERR10680088	TRUE
SAMEA112250066	ERR10680089	TRUE
SAMEA112250067	ERR10680090	TRUE
SAMEA112250068	ERR10680091	TRUE
SAMEA112250069	ERR10680092	TRUE
SAMEA112250070	ERR10680093	TRUE
SAMEA112250071	ERR10680094	TRUE
SAMEA112250072	ERR10680095	TRUE
SAMEA112250073	ERR10680096	TRUE
SAMEA112250074	ERR10680097	TRUE
SAMEA112250075	ERR10680098	TRUE
SAMEA112250076	ERR10680099	TRUE
SAMEA112250077	ERR10680100	TRUE
SAMEA112250078	ERR10680101	TRUE
SAMEA112250079	ERR10680102	TRUE
SAMEA112250080	ERR10680103	TRUE
SAMEA112250081	ERR10680104	TRUE
SAMEA112250082	ERR10680105	TRUE
SAMEA112250083	ERR10680106	TRUE
SAMEA112250084	ERR10680107	TRUE
SAMEA112250085	ERR10680108	TRUE
SAMEA112250086	ERR10680109	TRUE
SAMEA112250087	ERR10680110	TRUE
SAMEA112250088	ERR10680111	TRUE
SAMEA112250089	ERR10680112	TRUE
SAMEA112250090	ERR10680113	TRUE
SAMEA112250091	ERR10680114	TRUE
SAMEA112250092	ERR10680115	TRUE
SAMEA112250093	ERR10680116	TRUE
SAMEA112250094	ERR10680117	TRUE
SAMEA112250095	ERR10680118	TRUE
SAMEA112250096	ERR10680119	TRUE
SAMEA112250097	ERR10680120	TRUE
SAMEA112250098	ERR10680121	TRUE
SAMEA112250099	ERR10680122	TRUE
SAMEA112250100	ERR10680123	TRUE
SAMEA112250101	ERR10680124	TRUE
SAMEA112250102	ERR10680125	TRUE
SAMEA112250103	ERR10680126	TRUE
SAMEA112250104	ERR10680127	TRUE
SAMEA112250105	ERR10680128	TRUE
SAMEA112250106	ERR10680129	TRUE
SAMEA112250107	ERR10680130	TRUE
SAMEA112250108	ERR10680131	TRUE
SAMEA112250109	ERR10680132	TRUE
SAMEA112250110	ERR10680133	TRUE
SAMEA112250111	ERR10680134	TRUE
SAMEA112250112	ERR10680135	TRUE
SAMEA112250113	ERR10680136	TRUE
SAMEA112250114	ERR10680137	TRUE
SAMEA112250115	ERR10680138	TRUE
SAMEA112250116	ERR10680139	TRUE
SAMEA112250117	ERR10680140	TRUE
SAMEA112250118	ERR10680141	TRUE
SAMEA112250119	ERR10680142	TRUE
SAMEA112250120	ERR10680143	TRUE
SAMEA112250121	ERR10680144	TRUE
SAMEA112250122	ERR10680145	TRUE
SAMEA112250123	ERR10680146	TRUE
SAMEA112250124	ERR10680147	TRUE
SAMEA112250125	ERR10680148	TRUE
SAMEA112250126	ERR10680149	TRUE
SAMEA112250127	ERR10680150	TRUE
SAMEA112250128	ERR10680151	TRUE
SAMEA112250129	ERR10680152	TRUE
SAMEA112250130	ERR10680153	TRUE
SAMEA112250131	ERR10680154	TRUE
SAMEA112250132	ERR10680155	TRUE
SAMEA112250133	ERR10680156	TRUE
SAMEA112250134	ERR10680157	TRUE
SAMEA112250135	ERR10680158	TRUE
SAMEA112250136	ERR10680159	TRUE
SAMEA112250137	ERR10680160	TRUE
SAMEA112250138	ERR10680161	TRUE
SAMEA112250139	ERR10680162	TRUE
SAMEA112250140	ERR10680163	TRUE
SAMEA112250141	ERR10680164	TRUE
SAMEA112250142	ERR10680165	TRUE
SAMEA112250143	ERR10680166	TRUE
SAMEA112250144	ERR10680167	TRUE
SAMEA112250145	ERR10680168	TRUE
SAMEA112250146	ERR10680169	TRUE
SAMEA112250147	ERR10680170	TRUE
SAMEA112250148	ERR10680171	TRUE
SAMEA112250149	ERR10680172	TRUE
SAMEA112250150	ERR10680173	TRUE
SAMEA112250151	ERR10680174	FALSE
SAMEA112250152	ERR10680175	TRUE
SAMEA112250153	ERR10680176	TRUE
SAMEA112250154	ERR10680177	FALSE
SAMEA112250155	ERR10680178	TRUE
SAMEA112250156	ERR10680179	TRUE
SAMEA112250157	ERR10680180	TRUE
SAMEA112250158	ERR10680181	TRUE
SAMEA112250159	ERR10680182	TRUE
SAMEA112250160	ERR10680183	FALSE
SAMEA112250161	ERR10680184	TRUE
SAMEA112250162	ERR10680185	TRUE
SAMEA112250163	ERR10680186	TRUE
SAMEA112250164	ERR10680187	TRUE
SAMEA112250165	ERR10680188	TRUE
SAMEA112250166	ERR10680189	TRUE
SAMEA112250167	ERR10680190	TRUE
SAMEA112250168	ERR10680191	TRUE
SAMEA112250169	ERR10680192	TRUE
SAMEA112250170	ERR10680193	TRUE
SAMEA112250171	ERR10680194	TRUE
SAMEA112250172	ERR10680195	TRUE
SAMEA112250173	ERR10680196	TRUE
SAMEA112250174	ERR10680197,ERR10680198	TRUE
SAMEA112250176	ERR10680200	TRUE
SAMEA112250177	ERR10680201	TRUE
SAMEA112250178	ERR10680202	TRUE
SAMEA112250179	ERR10680203	TRUE
SAMEA112250180	ERR10680204	TRUE
SAMEA112250181	ERR10680205	TRUE
SAMEA112250182	ERR10680206	TRUE
SAMEA112250183	ERR10680207	TRUE
SAMEA112250184	ERR10680208	TRUE
SAMEA112250185	ERR10680209	TRUE
SAMEA112250186	ERR10680210	TRUE
SAMEA112250187	ERR10680211	TRUE
SAMEA112250188	ERR10680212	TRUE
SAMEA112250189	ERR10680213	TRUE
SAMEA112250190	ERR10680214	TRUE
SAMEA112250191	ERR10680215	TRUE
SAMEA112250193	ERR10680217	TRUE
SAMEA112250194	ERR10680218	TRUE
SAMEA112250195	ERR10680219	TRUE
SAMEA112250196	ERR10680220	TRUE
SAMEA112250197	ERR10680221	TRUE
SAMEA112250198	ERR10680222	TRUE
SAMEA112250199	ERR10680223	TRUE
SAMEA112250200	ERR10680224	TRUE
SAMEA112250201	ERR10680225	TRUE
SAMEA112250202	ERR10680226	TRUE
SAMEA112250203	ERR10680227	TRUE
SAMEA11225608	ERR7902581	TRUE
SAMEA11225609	ERR7902582	TRUE
SAMEA11225611	ERR7902584	TRUE
SAMEA11225612	ERR7902585	TRUE
SAMEA11225613	ERR7902586	TRUE
SAMEA11225614	ERR7902587	TRUE
SAMEA11225615	ERR7902588,ERR10465740	TRUE
SAMEA11225616	ERR7902589	TRUE
SAMEA11225617	ERR7902590	TRUE
SAMEA11225618	ERR7902591	TRUE
SAMEA11225619	ERR7902592	TRUE
SAMEA11225620	ERR7902593	TRUE
SAMEA11225621	ERR7902594	TRUE
SAMEA11225623	ERR7902596	TRUE
SAMEA11225624	ERR7902597	TRUE
SAMEA11225625	ERR7902598	TRUE
SAMEA11225626	ERR7902599,ERR10465753	TRUE
SAMEA11225627	ERR7902600	TRUE
SAMEA11225628	ERR7902601	TRUE
SAMEA11225629	ERR7902602	TRUE
SAMEA11225630	ERR7902603	TRUE
SAMEA11225631	ERR7902604	TRUE
SAMEA11225632	ERR7902605	TRUE
SAMEA11225633	ERR7902606	TRUE
SAMEA11225634	ERR7902607	TRUE
SAMEA11225635	ERR7902608	TRUE
SAMEA11225636	ERR7902609	TRUE
SAMEA11225637	ERR7902610,ERR10465778	TRUE
SAMEA11225638	ERR7902611	TRUE
SAMEA11225639	ERR7902612	TRUE
SAMEA11225640	ERR10465802,ERR7902613	TRUE
SAMEA11225641	ERR7902614	TRUE
SAMEA11225642	ERR7902615	TRUE
SAMEA11225643	ERR7902616	TRUE
SAMEA11225644	ERR7902617	FALSE
SAMEA11225645	ERR7902618	TRUE
SAMEA11225646	ERR7902619	TRUE
SAMEA11225647	ERR7902620	TRUE
SAMEA11225648	ERR10465803,ERR7902621	TRUE
SAMEA11225649	ERR7902622	TRUE
SAMEA11225650	ERR7902623	TRUE
SAMEA11225651	ERR7902624	TRUE
SAMEA11225652	ERR7902625	TRUE
SAMEA11225653	ERR7902626	TRUE
SAMEA11225654	ERR7902627	TRUE
SAMEA11225655	ERR7902628	TRUE
SAMEA11225656	ERR7902629	TRUE
SAMEA11225657	ERR7902630	TRUE
SAMEA11225658	ERR7902631	TRUE
SAMEA11225659	ERR7902632	TRUE
SAMEA11225660	ERR7902633	TRUE
SAMEA11225661	ERR7902634	TRUE
SAMEA11225662	ERR7902635	TRUE
SAMEA11225663	ERR7902636	TRUE
SAMEA11225664	ERR7902637	TRUE
SAMEA11225665	ERR7902638	TRUE
SAMEA11225667	ERR7902640	TRUE
SAMEA11225669	ERR7902641	TRUE
SAMEA11225670	ERR7902642	TRUE
SAMEA11225671	ERR7902643	TRUE
SAMEA11225672	ERR7902644	TRUE
SAMEA11225673	ERR10465817,ERR7902645	TRUE
SAMEA11225676	ERR7902648	TRUE
SAMEA11225677	ERR7902649	TRUE
SAMEA11225678	ERR7902650	TRUE
SAMEA11225679	ERR7902651	TRUE
SAMEA11225680	ERR7902652,ERR10465826	TRUE
SAMEA11225681	ERR7902653	TRUE
SAMEA11225682	ERR7902654	TRUE
SAMEA11225683	ERR7902655	TRUE
SAMEA11225684	ERR7902656	TRUE
SAMEA11225685	ERR7902657	TRUE
SAMEA11225688	ERR7902660	TRUE
SAMEA11225689	ERR7902661	TRUE
SAMEA11225690	ERR7902662	TRUE
SAMEA11225691	ERR7902663	TRUE
SAMEA11225692	ERR7902664	TRUE
SAMEA11225693	ERR7902665	TRUE
SAMEA11225694	ERR7902666,ERR10465854	TRUE
SAMEA11225695	ERR7902667	TRUE
SAMEA11225696	ERR7902668	TRUE
SAMEA11225697	ERR7902669	TRUE
SAMEA11225698	ERR7902670	TRUE
SAMEA11225699	ERR7902671	TRUE
SAMEA11225700	ERR7902672	TRUE
SAMEA11225702	ERR7902674	TRUE
SAMEA11225703	ERR7902675	TRUE
SAMEA11225704	ERR7902676	TRUE
SAMEA11225705	ERR7902677	TRUE
SAMEA11225706	ERR7902678	TRUE
SAMEA11225707	ERR7902679	TRUE
SAMEA11225708	ERR7902680	TRUE
SAMEA11225709	ERR7902681	TRUE
SAMEA11225710	ERR7902682	TRUE
SAMEA11225711	ERR7902683	TRUE
SAMEA11225712	ERR7902684	TRUE
SAMEA11225713	ERR7902685	TRUE
SAMEA11225714	ERR7902686	TRUE
SAMEA11225715	ERR7902687	TRUE
SAMEA11225716	ERR7902688	TRUE
SAMEA11225717	ERR7902689	TRUE
SAMEA11225718	ERR7902690	TRUE
SAMEA11225719	ERR7902691	TRUE
SAMEA11225720	ERR7902692	TRUE
SAMEA11225721	ERR7902693,ERR10465909	TRUE
SAMEA11225722	ERR7902694	TRUE
SAMEA11225723	ERR7902695	TRUE
SAMEA11225724	ERR7902696	TRUE
SAMEA11225725	ERR7902697	TRUE
SAMEA11225727	ERR7902699	TRUE
SAMEA11225728	ERR7902700	TRUE
SAMEA11225729	ERR7902701	TRUE
SAMEA11225730	ERR7902702	TRUE
SAMEA11225731	ERR7902703	TRUE
SAMEA11225732	ERR7902704	TRUE
SAMEA11225733	ERR7902705	TRUE
SAMEA11225734	ERR7902706	TRUE
SAMEA11225735	ERR7902707	TRUE
SAMEA11225736	ERR7902708	TRUE
SAMEA11225737	ERR7902709	TRUE
SAMEA11225738	ERR7902710	TRUE
SAMEA11225739	ERR7902711	TRUE
SAMEA11225740	ERR10465940,ERR7902712	TRUE
SAMEA11225741	ERR10465943,ERR7902713	TRUE
SAMEA11225742	ERR7902714	TRUE
SAMEA11225743	ERR7902715	TRUE
SAMEA11225744	ERR7902716	TRUE
SAMEA11225745	ERR7902717	TRUE
SAMEA11225746	ERR7902718	TRUE
SAMEA11225747	ERR7902719	TRUE
SAMEA11225748	ERR7902720	TRUE
SAMEA11225749	ERR7902721	TRUE
SAMEA11225750	ERR7902722	TRUE
SAMEA11225751	ERR7902723	TRUE
SAMEA11225752	ERR7902724	TRUE
SAMEA11225753	ERR7902725	TRUE
SAMEA11225754	ERR7902726	TRUE
SAMEA11225755	ERR7902727	TRUE
SAMEA11225756	ERR7902728	TRUE
SAMEA11225757	ERR7902729	TRUE
SAMEA11225758	ERR7902730	TRUE
SAMEA11225759	ERR7902731	TRUE
SAMEA11225760	ERR7902732	TRUE
SAMEA11225761	ERR7902733	TRUE
SAMEA11225762	ERR7902734	TRUE
SAMEA11225763	ERR7902735	TRUE
SAMEA11225764	ERR7902736	TRUE
SAMEA11225765	ERR7902737	TRUE
SAMEA11225766	ERR7902738	TRUE
SAMEA11225767	ERR7902739	TRUE
SAMEA11225768	ERR7902740	TRUE
SAMEA11225769	ERR7902741	TRUE
SAMEA11225770	ERR7902742	TRUE
SAMEA11225771	ERR7902743	TRUE
SAMEA11225772	ERR7902744	TRUE
SAMEA11225773	ERR7902745	TRUE
SAMEA11225774	ERR7902746	TRUE
SAMEA11225775	ERR7902747,ERR10465992	TRUE
SAMEA11225777	ERR10465996,ERR7902749	TRUE
SAMEA11225778	ERR7902750	TRUE
SAMEA11225779	ERR7902751	TRUE
SAMEA11225780	ERR7902752	TRUE
SAMEA11225781	ERR7902753	TRUE
SAMEA11225783	ERR7902755	TRUE
SAMEA11225784	ERR7902756	TRUE
SAMEA11225785	ERR7902757	TRUE
SAMEA11225786	ERR7902758	TRUE
SAMEA11225787	ERR7902759	TRUE
SAMEA11225788	ERR7902760	TRUE
SAMEA11225789	ERR7902761	TRUE
SAMEA11225790	ERR7902762	TRUE
SAMEA11225792	ERR7902764	TRUE
SAMEA11225793	ERR7902765	TRUE
SAMEA11225794	ERR7902766	TRUE
SAMEA11225795	ERR7902767	TRUE
SAMEA11225796	ERR7902768	TRUE
SAMEA11225797	ERR7902769	TRUE
SAMEA11225798	ERR7902770	TRUE
SAMEA11225799	ERR7902771	TRUE
SAMEA11225800	ERR7902772	TRUE
SAMEA11225801	ERR7902773	FALSE
SAMEA11225802	ERR7902774	TRUE
SAMEA11225803	ERR7902775	TRUE
SAMEA11225804	ERR7902776	TRUE
SAMEA11225805	ERR7902777	TRUE
SAMEA112471792	ERR10849240	TRUE
SAMEA112471793	ERR10849242	TRUE
SAMEA112471794	ERR10849243	TRUE
SAMEA112471795	ERR10849244	TRUE
SAMEA112471796	ERR10849246	TRUE
SAMEA112471797	ERR10849247	TRUE
SAMEA112471798	ERR10849248	TRUE
SAMEA112471799	ERR10849249	TRUE
SAMEA112471800	ERR10849250	TRUE
SAMEA112750649	ERR10969263	TRUE
SAMEA112750650	ERR10969191	TRUE
SAMEA112750651	ERR10969209	TRUE
SAMEA112750652	ERR10969240	TRUE
SAMEA112750653	ERR10969115	TRUE
SAMEA112750654	ERR10969132	TRUE
SAMEA112750655	ERR10969254	TRUE
SAMEA112750656	ERR10969148	TRUE
SAMEA112750657	ERR10969170	TRUE
SAMEA112750658	ERR10969143	TRUE
SAMEA112750659	ERR10969181	TRUE
SAMEA112750660	ERR10969250	TRUE
SAMEA112750661	ERR10969147	TRUE
SAMEA112750662	ERR10969252	TRUE
SAMEA112750663	ERR10969169	TRUE
SAMEA112750664	ERR10969112	TRUE
SAMEA112750665	ERR10969160	TRUE
SAMEA112750666	ERR10969184	TRUE
SAMEA112750667	ERR10969129	TRUE
SAMEA112750668	ERR10969201	TRUE
SAMEA112750669	ERR10969243	TRUE
SAMEA112750670	ERR10969259	TRUE
SAMEA112750671	ERR10969203	TRUE
SAMEA112750672	ERR10969217	TRUE
SAMEA112750673	ERR10969122	TRUE
SAMEA112750674	ERR10969183	TRUE
SAMEA112750675	ERR10969139	TRUE
SAMEA112750676	ERR10969216	TRUE
SAMEA112750677	ERR10969167	TRUE
SAMEA112750678	ERR10969158	TRUE
SAMEA112750679	ERR10969116	TRUE
SAMEA112750680	ERR10969153	TRUE
SAMEA112750681	ERR10969235	TRUE
SAMEA112750682	ERR10969258	TRUE
SAMEA112750683	ERR10969138	TRUE
SAMEA112750684	ERR10969239	TRUE
SAMEA112750685	ERR10969197	TRUE
SAMEA112750686	ERR10969173	TRUE
SAMEA112750687	ERR10969212	TRUE
SAMEA112750688	ERR10969256	TRUE
SAMEA112750689	ERR10969117	TRUE
SAMEA112750690	ERR10969142	TRUE
SAMEA112750691	ERR10969144	TRUE
SAMEA112750692	ERR10969175	TRUE
SAMEA112750693	ERR10969241	TRUE
SAMEA112750694	ERR10969257	TRUE
SAMEA112750695	ERR10969108	TRUE
SAMEA112750696	ERR10969146	TRUE
SAMEA112750697	ERR10969261	TRUE
SAMEA112750698	ERR10969121	TRUE
SAMEA112750699	ERR10969195	TRUE
SAMEA112750700	ERR10969189	TRUE
SAMEA112750701	ERR10969230	TRUE
SAMEA112750702	ERR10969193	TRUE
SAMEA112750703	ERR10969198	TRUE
SAMEA112750704	ERR10969126	TRUE
SAMEA112750705	ERR10969105	TRUE
SAMEA112750706	ERR10969165	TRUE
SAMEA112750707	ERR10969218	TRUE
SAMEA112750708	ERR10969245	TRUE
SAMEA112750709	ERR10969102	TRUE
SAMEA112750710	ERR10969249	TRUE
SAMEA112750711	ERR10969231	TRUE
SAMEA112750712	ERR10969185	TRUE
SAMEA112750713	ERR10969168	TRUE
SAMEA112750714	ERR10969127	TRUE
SAMEA112750715	ERR10969229	TRUE
SAMEA112750716	ERR10969131	TRUE
SAMEA112750717	ERR10969208	TRUE
SAMEA112750718	ERR10969176	TRUE
SAMEA112750719	ERR10969242	TRUE
SAMEA112750720	ERR10969219	TRUE
SAMEA112750721	ERR10969236	TRUE
SAMEA112750722	ERR10969111	TRUE
SAMEA112750723	ERR10969106	FALSE
SAMEA112750724	ERR10969125	FALSE
SAMEA112750725	ERR10969150	TRUE
SAMEA112750726	ERR10969215	TRUE
SAMEA112750727	ERR10969207	TRUE
SAMEA112750728	ERR10969178	TRUE
SAMEA112750729	ERR10969174	TRUE
SAMEA112750730	ERR10969260	TRUE
SAMEA112750731	ERR10969103	TRUE
SAMEA112750732	ERR10969226	TRUE
SAMEA112750733	ERR10969265	TRUE
SAMEA112750734	ERR10969237	TRUE
SAMEA112750735	ERR10969221	TRUE
SAMEA112750736	ERR10969151	TRUE
SAMEA112750737	ERR10969227	TRUE
SAMEA112750738	ERR10969171	TRUE
SAMEA112750739	ERR10969118	FALSE
SAMEA112750740	ERR10969161	FALSE
SAMEA112750741	ERR10969251	TRUE
SAMEA112750742	ERR10969253	TRUE
SAMEA112750743	ERR10969233	TRUE
SAMEA112750744	ERR10969246	TRUE
SAMEA112750745	ERR10969137	TRUE
SAMEA112750746	ERR10969149	TRUE
SAMEA112750747	ERR10969162	TRUE
SAMEA112750748	ERR10969255	TRUE
SAMEA112750749	ERR10969182	TRUE
SAMEA112750750	ERR10969179	TRUE
SAMEA112750751	ERR10969141	TRUE
SAMEA112750752	ERR10969190	TRUE
SAMEA112750753	ERR10969124	TRUE
SAMEA112750754	ERR10969247	TRUE
SAMEA112750755	ERR10969248	TRUE
SAMEA112750756	ERR10969232	TRUE
SAMEA112750757	ERR10969223	TRUE
SAMEA112750758	ERR10969135	TRUE
SAMEA112750759	ERR10969222	TRUE
SAMEA112750760	ERR10969154	TRUE
SAMEA112750761	ERR10969109	TRUE
SAMEA112750762	ERR10969136	FALSE
SAMEA112750763	ERR10969152	TRUE
SAMEA112750764	ERR10969214	FALSE
SAMEA112750765	ERR10969099	TRUE
SAMEA112750766	ERR10969100	TRUE
SAMEA112750767	ERR10969145	TRUE
SAMEA112750768	ERR10969196	TRUE
SAMEA112750769	ERR10969192	TRUE
SAMEA112750770	ERR10969156	TRUE
SAMEA112750771	ERR10969177	TRUE
SAMEA112750772	ERR10969220	TRUE
SAMEA112750773	ERR10969107	TRUE
SAMEA112750774	ERR10969213	TRUE
SAMEA112750775	ERR10969172	TRUE
SAMEA112750776	ERR10969164	TRUE
SAMEA112750777	ERR10969204	FALSE
SAMEA112750778	ERR10969210	TRUE
SAMEA112750779	ERR10969110	TRUE
SAMEA112750780	ERR10969157	TRUE
SAMEA112750781	ERR10969194	TRUE
SAMEA112750782	ERR10969114	FALSE
SAMEA112750783	ERR10969244	TRUE
SAMEA112750784	ERR10969163	TRUE
SAMEA112750785	ERR10969211	TRUE
SAMEA112750786	ERR10969228	TRUE
SAMEA112750787	ERR10969238	TRUE
SAMEA112750788	ERR10969134	TRUE
SAMEA112750789	ERR10969186	TRUE
SAMEA112750790	ERR10969188	TRUE
SAMEA112750791	ERR10969180	TRUE
SAMEA112750792	ERR10969205	TRUE
SAMEA112750793	ERR10969123	TRUE
SAMEA112750794	ERR10969225	TRUE
SAMEA112750795	ERR10969187	TRUE
SAMEA112750796	ERR10969120	FALSE
SAMEA112750797	ERR10969104	TRUE
SAMEA112750798	ERR10969130	TRUE
SAMEA112750799	ERR10969199	TRUE
SAMEA112750800	ERR10969264	TRUE
SAMEA112750801	ERR10969206	FALSE
SAMEA112750802	ERR10969119	TRUE
SAMEA112750804	ERR10969159	TRUE
SAMEA112750805	ERR10969101	TRUE
SAMEA112750806	ERR10969234	TRUE
SAMEA112750807	ERR10969224	TRUE
SAMEA112750808	ERR10969262	FALSE
SAMEA112750809	ERR10969133	FALSE
SAMEA112750810	ERR10969202	FALSE
SAMEA112750811	ERR10969155	FALSE
SAMEA112750812	ERR10969128	TRUE
SAMEA112750813	ERR10969166	FALSE
SAMEA112750814	ERR10969200	TRUE
SAMEA112750815	ERR10969140	FALSE
SAMEA112798988	ERR11044714	TRUE
SAMEA112798989	ERR11044715,ERR11044716	TRUE
SAMEA112798990	ERR11044717	TRUE
SAMEA112798991	ERR11044718	TRUE
SAMEA112798992	ERR11044719	TRUE
SAMEA112798993	ERR11044720	TRUE
SAMEA112798994	ERR11044721	TRUE
SAMEA112798995	ERR11044722	TRUE
SAMEA112798996	ERR11044723	TRUE
SAMEA112798997	ERR11044724	TRUE
SAMEA112798998	ERR11044725	TRUE
SAMEA112798999	ERR11044726	TRUE
SAMEA112799000	ERR11044727	TRUE
SAMEA112799001	ERR11044728	TRUE
SAMEA112799002	ERR11044729	TRUE
SAMEA112799003	ERR11044730	TRUE
SAMEA112799004	ERR11044731	TRUE
SAMEA112799005	ERR11044732	TRUE
SAMEA112799006	ERR11044733	TRUE
SAMEA112799007	ERR11044734	TRUE
SAMEA112799008	ERR11044735	TRUE
SAMEA112799009	ERR11044736	TRUE
SAMEA112799010	ERR11044737	TRUE
SAMEA112799011	ERR11044738	TRUE
SAMEA112799012	ERR11044739	TRUE
SAMEA112799013	ERR11044740	TRUE
SAMEA112799014	ERR11044741	TRUE
SAMEA112799015	ERR11044742	TRUE
SAMEA112799016	ERR11044743	TRUE
SAMEA112799017	ERR11044744	TRUE
SAMEA112799018	ERR11044745	TRUE
SAMEA112799019	ERR11044746	TRUE
SAMEA112799020	ERR11044747	TRUE
SAMEA112799022	ERR11044749	TRUE
SAMEA112799023	ERR11044750	TRUE
SAMEA112799024	ERR11044751	TRUE
SAMEA112799025	ERR11044752	TRUE
SAMEA112799026	ERR11044753	TRUE
SAMEA112799027	ERR11044754	TRUE
SAMEA112799028	ERR11044755	TRUE
SAMEA112799029	ERR11044756	TRUE
SAMEA112799030	ERR11044757	TRUE
SAMEA112799031	ERR11044758	TRUE
SAMEA112799032	ERR11044759	TRUE
SAMEA112799033	ERR11044760	TRUE
SAMEA112799034	ERR11044761	TRUE
SAMEA112799035	ERR11044762	TRUE
SAMEA112799036	ERR11044763	TRUE
SAMEA112799037	ERR11044764	TRUE
SAMEA112799038	ERR11044765	TRUE
SAMEA112799039	ERR11044766	TRUE
SAMEA112799040	ERR11044767	TRUE
SAMEA112799041	ERR11044768	TRUE
SAMEA112799042	ERR11044769,ERR11044770	TRUE
SAMEA112799043	ERR11044771	TRUE
SAMEA112799044	ERR11044772	TRUE
SAMEA112799045	ERR11044773	TRUE
SAMEA112799046	ERR11044775	TRUE
SAMEA112799047	ERR11044776	TRUE
SAMEA112799048	ERR11044777	TRUE
SAMEA112799049	ERR11044778,ERR11044779	TRUE
SAMEA112799050	ERR11044780	TRUE
SAMEA112799051	ERR11044781	TRUE
SAMEA112799052	ERR11044782	TRUE
SAMEA112799053	ERR11044783	TRUE
SAMEA112799054	ERR11044784	TRUE
SAMEA112799055	ERR11044785	TRUE
SAMEA112799057	ERR11044787	TRUE
SAMEA112799058	ERR11044788	TRUE
SAMEA112799059	ERR11044789	TRUE
SAMEA112799060	ERR11044790	TRUE
SAMEA112799061	ERR11044791	TRUE
SAMEA112799062	ERR11044792	TRUE
SAMEA112799063	ERR11044793	TRUE
SAMEA112799064	ERR11044794	TRUE
SAMEA112799065	ERR11044795	TRUE
SAMEA112799066	ERR11044796	TRUE
SAMEA112799067	ERR11044798	TRUE
SAMEA112799068	ERR11044799	TRUE
SAMEA112799069	ERR11044800	TRUE
SAMEA112799070	ERR11044802	TRUE
SAMEA112799071	ERR11044803	TRUE
SAMEA112799072	ERR11044804	TRUE
SAMEA112799073	ERR11044805	TRUE
SAMEA112799074	ERR11044806	TRUE
SAMEA112799075	ERR11044807	TRUE
SAMEA112799076	ERR11044808	TRUE
SAMEA112799077	ERR11044809	TRUE
SAMEA112799078	ERR11044810	TRUE
SAMEA112799079	ERR11044811	TRUE
SAMEA112799080	ERR11044812	TRUE
SAMEA112799081	ERR11044813	TRUE
SAMEA112799082	ERR11044814	TRUE
SAMEA112799083	ERR11044815	TRUE
SAMEA112799084	ERR11044816	TRUE
SAMEA112799085	ERR11044817	TRUE
SAMEA112799086	ERR11044818	TRUE
SAMEA112799087	ERR11044819	TRUE
SAMEA112799088	ERR11044820	TRUE
SAMEA112799089	ERR11044821	TRUE
SAMEA112799090	ERR11044822	TRUE
SAMEA112799091	ERR11044823	TRUE
SAMEA112799092	ERR11044824	TRUE
SAMEA112799093	ERR11044826	TRUE
SAMEA112799094	ERR11044827	TRUE
SAMEA112799095	ERR11044828	TRUE
SAMEA112799096	ERR11044829	TRUE
SAMEA112799097	ERR11044830	TRUE
SAMEA112799098	ERR11044831,ERR11044832	TRUE
SAMEA112799099	ERR11044833	TRUE
SAMEA112799100	ERR11044834	TRUE
SAMEA112799101	ERR11044835	TRUE
SAMEA112799102	ERR11044836	TRUE
SAMEA112799103	ERR11044837	TRUE
SAMEA112799104	ERR11044838	TRUE
SAMEA112799105	ERR11044839	TRUE
SAMEA112799106	ERR11044840	TRUE
SAMEA112799107	ERR11044841	TRUE
SAMEA112799108	ERR11044842	TRUE
SAMEA112799109	ERR11044843	TRUE
SAMEA112799110	ERR11044844	TRUE
SAMEA112799111	ERR11044845	TRUE
SAMEA112799112	ERR11044846	TRUE
SAMEA112799113	ERR11044848,ERR11044847	TRUE
SAMEA112799114	ERR11044849	TRUE
SAMEA112799115	ERR11044850	TRUE
SAMEA112799116	ERR11044851	TRUE
SAMEA112799117	ERR11044852	TRUE
SAMEA112799118	ERR11044853	TRUE
SAMEA112799119	ERR11044854	TRUE
SAMEA112799120	ERR11044855	TRUE
SAMEA112799121	ERR11044857	TRUE
SAMEA112799122	ERR11044858	TRUE
SAMEA112799123	ERR11044859	TRUE
SAMEA112799124	ERR11044860	TRUE
SAMEA112799125	ERR11044861	TRUE
SAMEA112799126	ERR11044862	TRUE
SAMEA112799127	ERR11044863	TRUE
SAMEA112799128	ERR11044865	TRUE
SAMEA112799129	ERR11044866	TRUE
SAMEA112799130	ERR11044867	TRUE
SAMEA112799131	ERR11044869	TRUE
SAMEA112799132	ERR11044870	TRUE
SAMEA112799133	ERR11044871	TRUE
SAMEA112799134	ERR11044872,ERR11044873	TRUE
SAMEA112799135	ERR11044875	TRUE
SAMEA112799136	ERR11044876	TRUE
SAMEA112799137	ERR11044877	TRUE
SAMEA112799138	ERR11044878	TRUE
SAMEA112799139	ERR11044879	TRUE
SAMEA112799140	ERR11044880	TRUE
SAMEA112799141	ERR11044881	TRUE
SAMEA112799142	ERR11044882	TRUE
SAMEA112799143	ERR11044883	TRUE
SAMEA112799144	ERR11044884	TRUE
SAMEA112799145	ERR11044885	TRUE
SAMEA112799146	ERR11044886	TRUE
SAMEA112799147	ERR11044887	TRUE
SAMEA112799148	ERR11044888	TRUE
SAMEA112799149	ERR11044889	TRUE
SAMEA112799150	ERR11044890	TRUE
SAMEA112799151	ERR11044891	TRUE
SAMEA112799152	ERR11044892	TRUE
SAMEA112799153	ERR11044894,ERR11044895	TRUE
SAMEA112799154	ERR11044896	TRUE
SAMEA112799155	ERR11044897	TRUE
SAMEA112799156	ERR11044898	TRUE
SAMEA112799157	ERR11044899	TRUE
SAMEA112799158	ERR11044900	TRUE
SAMEA112799159	ERR11044901	TRUE
SAMEA112799160	ERR11044902	TRUE
SAMEA112799161	ERR11044903	TRUE
SAMEA112799162	ERR11044904,ERR11044905	TRUE
SAMEA112799163	ERR11044906	TRUE
SAMEA112799164	ERR11044907	TRUE
SAMEA112799165	ERR11044908,ERR11044909	TRUE
SAMEA112799166	ERR11044910	TRUE
SAMEA112799167	ERR11044911	TRUE
SAMEA112799168	ERR11044912	TRUE
SAMEA112799169	ERR11044913	TRUE
SAMEA112799170	ERR11044914	TRUE
SAMEA112799171	ERR11044915	TRUE
SAMEA112799172	ERR11044917	TRUE
SAMEA112799173	ERR11044918	TRUE
SAMEA112799174	ERR11044919	TRUE
SAMEA112799175	ERR11044920	TRUE
SAMEA112799176	ERR11044921	TRUE
SAMEA112799177	ERR11044923	TRUE
SAMEA112799178	ERR11044924	TRUE
SAMEA112799179	ERR11044925	TRUE
SAMEA112799180	ERR11044926	TRUE
SAMEA112799181	ERR11044928	TRUE
SAMEA112799182	ERR11044929	TRUE
SAMEA112799183	ERR11044930	TRUE
SAMEA112799184	ERR11044931	TRUE
SAMEA112799185	ERR11044932	TRUE
SAMEA112799186	ERR11044934,ERR11044933	TRUE
SAMEA112799187	ERR11044935	TRUE
SAMEA112799188	ERR11044936	TRUE
SAMEA112799189	ERR11044937	TRUE
SAMEA112799190	ERR11044938	TRUE
SAMEA112799191	ERR11044939	TRUE
SAMEA112799192	ERR11044940	TRUE
SAMEA112799193	ERR11044941	TRUE
SAMEA112799194	ERR11044942	TRUE
SAMEA112799195	ERR11044943	TRUE
SAMEA112799196	ERR11044945	TRUE
SAMEA112799197	ERR11044947	TRUE
SAMEA112799198	ERR11044948	TRUE
SAMEA112799199	ERR11044949	TRUE
SAMEA112799200	ERR11044950	TRUE
SAMEA112799201	ERR11044951	TRUE
SAMEA112799202	ERR11044952	TRUE
SAMEA112799203	ERR11044953	TRUE
SAMEA112799204	ERR11044954,ERR11044955	TRUE
SAMEA112799205	ERR11044956	TRUE
SAMEA112799206	ERR11044957	TRUE
SAMEA112799207	ERR11044958	TRUE
SAMEA112799208	ERR11044960	TRUE
SAMEA112799209	ERR11044961	TRUE
SAMEA112799211	ERR11044963	TRUE
SAMEA112799212	ERR11044964	TRUE
SAMEA112799213	ERR11044965	TRUE
SAMEA112799214	ERR11049014	TRUE
SAMEA112799215	ERR11049015	TRUE
SAMEA112799216	ERR11049016	TRUE
SAMEA112799217	ERR11049017	TRUE
SAMEA112799218	ERR11049018	TRUE
SAMEA112799219	ERR11049019	TRUE
SAMEA112799220	ERR11049021	TRUE
SAMEA112799221	ERR11049022	TRUE
SAMEA112799222	ERR11049024	TRUE
SAMEA112799223	ERR11049025	TRUE
SAMEA112799225	ERR11049027	TRUE
SAMEA112799226	ERR11049028	TRUE
SAMEA112799227	ERR11049030,ERR11049029	TRUE
SAMEA112799228	ERR11049031	TRUE
SAMEA112799229	ERR11049032	TRUE
SAMEA112799230	ERR11049033,ERR11049034	TRUE
SAMEA112799231	ERR11049035	TRUE
SAMEA112799232	ERR11049036	TRUE
SAMEA112799233	ERR11049037	TRUE
SAMEA112799234	ERR11049038	TRUE
SAMEA112799235	ERR11049041	TRUE
SAMEA112799236	ERR11049042	TRUE
SAMEA112799237	ERR11049043	TRUE
SAMEA112799238	ERR11049044	TRUE
SAMEA112799239	ERR11049045	TRUE
SAMEA112799240	ERR11049046	TRUE
SAMEA112799241	ERR11049047	TRUE
SAMEA112799242	ERR11049048,ERR11049049	TRUE
SAMEA112799243	ERR11049050	TRUE
SAMEA112799244	ERR11049051	TRUE
SAMEA112799245	ERR11049052	TRUE
SAMEA112799247	ERR11049054	TRUE
SAMEA112799248	ERR11049055,ERR11049056	TRUE
SAMEA112799249	ERR11049057	TRUE
SAMEA112799250	ERR11049058	TRUE
SAMEA112799251	ERR11049059	TRUE
SAMEA112799252	ERR11049060	TRUE
SAMEA112799253	ERR11049061	TRUE
SAMEA112799255	ERR11049063	TRUE
SAMEA112799256	ERR11049064,ERR11049065	TRUE
SAMEA112799257	ERR11049066	TRUE
SAMEA112799258	ERR11049067	TRUE
SAMEA112799259	ERR11049068	TRUE
SAMEA112799261	ERR11049070	TRUE
SAMEA112799262	ERR11049072	TRUE
SAMEA112799263	ERR11049073	TRUE
SAMEA112799264	ERR11049074	TRUE
SAMEA112799265	ERR11049076	TRUE
SAMEA112799266	ERR11049077	TRUE
SAMEA112799267	ERR11049079	TRUE
SAMEA112799268	ERR11049080	TRUE
SAMEA112799270	ERR11049082	TRUE
SAMEA112799271	ERR11049083	TRUE
SAMEA112799272	ERR11049084	TRUE
SAMEA112799273	ERR11049085	TRUE
SAMEA112799274	ERR11049086	TRUE
SAMEA112799275	ERR11049087	TRUE
SAMEA112799276	ERR11049088	TRUE
SAMEA112799277	ERR11049091	TRUE
SAMEA112799278	ERR11049092	TRUE
SAMEA112799279	ERR11049093	TRUE
SAMEA112799280	ERR11049095	TRUE
SAMEA112799281	ERR11049096	TRUE
SAMEA112799282	ERR11049097	TRUE
SAMEA112799283	ERR11049098	TRUE
SAMEA112799285	ERR11049100	TRUE
SAMEA112799286	ERR11049101	TRUE
SAMEA112799287	ERR11049104	TRUE
SAMEA112799288	ERR11049106	TRUE
SAMEA112799290	ERR11049108	TRUE
SAMEA112799291	ERR11049109	TRUE
SAMEA112799292	ERR11049110	TRUE
SAMEA112799293	ERR11049111	TRUE
SAMEA112799294	ERR11049112	TRUE
SAMEA112799295	ERR11049113	TRUE
SAMEA112799296	ERR11049115,ERR11049114	TRUE
SAMEA112799297	ERR11049116	TRUE
SAMEA112799298	ERR11049118	TRUE
SAMEA112799299	ERR11049119	TRUE
SAMEA112799300	ERR11049120	TRUE
SAMEA112799301	ERR11049121	TRUE
SAMEA112799302	ERR11049123	TRUE
SAMEA112799303	ERR11049124	TRUE
SAMEA112799304	ERR11049125	TRUE
SAMEA112799305	ERR11049126	TRUE
SAMEA112799306	ERR11049127	TRUE
SAMEA112799307	ERR11049128	TRUE
SAMEA112799308	ERR11049129	TRUE
SAMEA112799309	ERR11049130	TRUE
SAMEA112799310	ERR11049131	TRUE
SAMEA112799311	ERR11049132	TRUE
SAMEA112799312	ERR11049133	TRUE
SAMEA112799313	ERR11049134	TRUE
SAMEA112799314	ERR11049135	TRUE
SAMEA112799315	ERR11049136	TRUE
SAMEA112799316	ERR11049137	TRUE
SAMEA112799317	ERR11049138	TRUE
SAMEA112799318	ERR11049139	TRUE
SAMEA112799319	ERR11049140	TRUE
SAMEA112799320	ERR11049141	TRUE
SAMEA112799321	ERR11049142	TRUE
SAMEA112799322	ERR11049143	FALSE
SAMEA112799323	ERR11049144	TRUE
SAMEA112799324	ERR11049145	TRUE
SAMEA112799325	ERR11049146	TRUE
SAMEA112799326	ERR11049147	TRUE
SAMEA112799327	ERR11049148	TRUE
SAMEA112799328	ERR11049149	TRUE
SAMEA112799329	ERR11049150	TRUE
SAMEA112799330	ERR11049151	TRUE
SAMEA112799331	ERR11049152	TRUE
SAMEA112799332	ERR11049153	TRUE
SAMEA112799333	ERR11049154	TRUE
SAMEA112799334	ERR11049155	TRUE
SAMEA112799335	ERR11049156	TRUE
SAMEA112799336	ERR11049157	TRUE
SAMEA112799337	ERR11049158	TRUE
SAMEA112799338	ERR11049159	TRUE
SAMEA112799340	ERR11049161	TRUE
SAMEA112799341	ERR11049162	TRUE
SAMEA112799342	ERR11049163	TRUE
SAMEA112799343	ERR11049164	TRUE
SAMEA112799344	ERR11049166	TRUE
SAMEA112799345	ERR11049167	TRUE
SAMEA112799346	ERR11049168	TRUE
SAMEA112799347	ERR11049169	TRUE
SAMEA112799348	ERR11049170	TRUE
SAMEA112799349	ERR11049171	TRUE
SAMEA112799350	ERR11049172	TRUE
SAMEA112799351	ERR11049173	TRUE
SAMEA112799352	ERR11049174	TRUE
SAMEA112799353	ERR11049175	TRUE
SAMEA112799354	ERR11049176	TRUE
SAMEA112799355	ERR11049177	TRUE
SAMEA112799356	ERR11049178	TRUE
SAMEA112799357	ERR11049179	TRUE
SAMEA112799358	ERR11049180	TRUE
SAMEA112799359	ERR11049181	TRUE
SAMEA112799360	ERR11049183	TRUE
SAMEA112799361	ERR11049184	TRUE
SAMEA112799362	ERR11049185	TRUE
SAMEA112799363	ERR11049186	TRUE
SAMEA112799364	ERR11049187	TRUE
SAMEA112799365	ERR11049188	TRUE
SAMEA112799366	ERR11049189	TRUE
SAMEA112799367	ERR11049190	TRUE
SAMEA112799368	ERR11049191	TRUE
SAMEA112799369	ERR11049192	TRUE
SAMEA112799370	ERR11049193	TRUE
SAMEA112799371	ERR11049194	TRUE
SAMEA112799372	ERR11049196	TRUE
SAMEA112799373	ERR11049197	TRUE
SAMEA112799374	ERR11049198	TRUE
SAMEA112799375	ERR11049199	TRUE
SAMEA112799376	ERR11049200	TRUE
SAMEA112799377	ERR11049201	TRUE
SAMEA112799378	ERR11049202	TRUE
SAMEA112799379	ERR11049203	TRUE
SAMEA112799380	ERR11049204	TRUE
SAMEA112799381	ERR11049205	TRUE
SAMEA112799382	ERR11049206	TRUE
SAMEA112799383	ERR11049207	TRUE
SAMEA112799384	ERR11049208	TRUE
SAMEA112799385	ERR11049209	TRUE
SAMEA112799386	ERR11049210	TRUE
SAMEA112799387	ERR11049211	TRUE
SAMEA112799388	ERR11049212	TRUE
SAMEA112799389	ERR11049214	TRUE
SAMEA112799390	ERR11049215	TRUE
SAMEA112799391	ERR11049216	TRUE
SAMEA112799392	ERR11049217	TRUE
SAMEA112799393	ERR11049218	TRUE
SAMEA112799394	ERR11049219	TRUE
SAMEA112799395	ERR11049220	TRUE
SAMEA112799396	ERR11049221	TRUE
SAMEA112799397	ERR11049222	TRUE
SAMEA112799398	ERR11049223	TRUE
SAMEA112799399	ERR11049225	TRUE
SAMEA112799400	ERR11049226	TRUE
SAMEA112799401	ERR11049228	TRUE
SAMEA112799402	ERR11049229	TRUE
SAMEA112799403	ERR11049230	TRUE
SAMEA112799404	ERR11049231	TRUE
SAMEA112799405	ERR11049232	TRUE
SAMEA112799406	ERR11049234	TRUE
SAMEA112799407	ERR11049235	TRUE
SAMEA112799408	ERR11049236	TRUE
SAMEA112799409	ERR11049237	TRUE
SAMEA112799410	ERR11049238	TRUE
SAMEA112799411	ERR11049239	TRUE
SAMEA112799412	ERR11049240	TRUE
SAMEA112799413	ERR11049241	TRUE
SAMEA112799414	ERR11049242	TRUE
SAMEA112799415	ERR11049243	TRUE
SAMEA112799416	ERR11049244	TRUE
SAMEA112799417	ERR11049245	TRUE
SAMEA112799418	ERR11049246	TRUE
SAMEA112799419	ERR11049248	TRUE
SAMEA112799420	ERR11049249	TRUE
SAMEA112799421	ERR11049250	TRUE
SAMEA112799422	ERR11049251	TRUE
SAMEA112799423	ERR11049252	TRUE
SAMEA112799424	ERR11049253	TRUE
SAMEA112799425	ERR11049254	TRUE
SAMEA112799426	ERR11049255	TRUE
SAMEA112799427	ERR11049256	TRUE
SAMEA112799428	ERR11049257	TRUE
SAMEA112799429	ERR11049258	TRUE
SAMEA112799430	ERR11049260	TRUE
SAMEA112799431	ERR11049261	TRUE
SAMEA112799432	ERR11049262	TRUE
SAMEA112799433	ERR11049263	TRUE
SAMEA112799434	ERR11049264	TRUE
SAMEA112799435	ERR11049265	TRUE
SAMEA112799436	ERR11049266	TRUE
SAMEA112799437	ERR11049267	TRUE
SAMEA112799438	ERR11049268	TRUE
SAMEA112799439	ERR11049269	TRUE
SAMEA112799440	ERR11049270	TRUE
SAMEA112799441	ERR11049271	TRUE
SAMEA112799442	ERR11049272	TRUE
SAMEA112799443	ERR11049273	TRUE
SAMEA112799445	ERR11049276	TRUE
SAMEA112799446	ERR11049277	TRUE
SAMEA112799447	ERR11049278	TRUE
SAMEA112799448	ERR11049279	TRUE
SAMEA112799449	ERR11049280	TRUE
SAMEA112799450	ERR11049281	TRUE
SAMEA112799451	ERR11049283	TRUE
SAMEA112799452	ERR11049284	TRUE
SAMEA112799453	ERR11049286	TRUE
SAMEA112799454	ERR11049287	TRUE
SAMEA112799455	ERR11049288	TRUE
SAMEA112799457	ERR11049290	TRUE
SAMEA112799458	ERR11049291	TRUE
SAMEA112799459	ERR11049293	TRUE
SAMEA112799460	ERR11049294	TRUE
SAMEA112799461	ERR11049295	FALSE
SAMEA112799462	ERR11049296	TRUE
SAMEA112799463	ERR11049297	TRUE
SAMEA112799464	ERR11049298	TRUE
SAMEA112799465	ERR11049299	TRUE
SAMEA112799466	ERR11049300	TRUE
SAMEA112799467	ERR11049301	TRUE
SAMEA112799468	ERR11049302	TRUE
SAMEA112799470	ERR11049305	TRUE
SAMEA112799471	ERR11049306	TRUE
SAMEA112799472	ERR11049307	TRUE
SAMEA112799473	ERR11049308	TRUE
SAMEA112799474	ERR11049309	TRUE
SAMEA112799475	ERR11049310	TRUE
SAMEA112799476	ERR11049311	TRUE
SAMEA112799477	ERR11049312	FALSE
SAMEA112799478	ERR11049313	TRUE
SAMEA112799479	ERR11049314	TRUE
SAMEA112799480	ERR11049315	TRUE
SAMEA112799481	ERR11049316	TRUE
SAMEA112799482	ERR11049317	TRUE
SAMEA112799483	ERR11049318	TRUE
SAMEA112799484	ERR11049319	TRUE
SAMEA112799485	ERR11049320	TRUE
SAMEA112799486	ERR11049321	FALSE
SAMEA112799487	ERR11049322	TRUE
SAMEA112799488	ERR11049323	TRUE
SAMEA112799489	ERR11049324	TRUE
SAMEA112799490	ERR11049325	TRUE
SAMEA112799491	ERR11049326	TRUE
SAMEA112799492	ERR11049327	TRUE
SAMEA112799493	ERR11049328	TRUE
SAMEA112799494	ERR11049329	TRUE
SAMEA112799495	ERR11049330	FALSE
SAMEA112799497	ERR11049332	FALSE
SAMEA112799498	ERR11049333	TRUE
SAMEA112799499	ERR11049334	TRUE
SAMEA112799500	ERR11049335	FALSE
SAMEA112799501	ERR11049336	FALSE
SAMEA112799502	ERR11049337	TRUE
SAMEA112799503	ERR11049338	TRUE
SAMEA112799504	ERR11049339	TRUE
SAMEA112799505	ERR11049340	TRUE
SAMEA112799506	ERR11049341	TRUE
SAMEA112799507	ERR11049342	TRUE
SAMEA112799508	ERR11049343	TRUE
SAMEA112799509	ERR11049344	TRUE
SAMEA112799510	ERR11049345	TRUE
SAMEA112799511	ERR11049346	TRUE
SAMEA112799512	ERR11049349	TRUE
SAMEA112799513	ERR11049350	TRUE
SAMEA112799514	ERR11049351	TRUE
SAMEA112799515	ERR11049352	TRUE
SAMEA112799516	ERR11049354	TRUE
SAMEA112799517	ERR11049355	TRUE
SAMEA112799518	ERR11049356	TRUE
SAMEA112799519	ERR11049357	TRUE
SAMEA112799520	ERR11049358	TRUE
SAMEA112799521	ERR11049359	TRUE
SAMEA112799522	ERR11049360	TRUE
SAMEA112799524	ERR11049362	TRUE
SAMEA112799525	ERR11049363	TRUE
SAMEA112799526	ERR11049364	TRUE
SAMEA112799527	ERR11049366	TRUE
SAMEA112799528	ERR11049367	TRUE
SAMEA112799529	ERR11049368	TRUE
SAMEA112799530	ERR11049369	TRUE
SAMEA112799531	ERR11049370	TRUE
SAMEA112799532	ERR11049371	TRUE
SAMEA112799533	ERR11049373	TRUE
SAMEA112799534	ERR11049374	TRUE
SAMEA112799535	ERR11049375	TRUE
SAMEA112799536	ERR11049376	TRUE
SAMEA112799537	ERR11049377	TRUE
SAMEA112799538	ERR11049378	TRUE
SAMEA112799539	ERR11049379	TRUE
SAMEA112799540	ERR11049381	TRUE
SAMEA112799541	ERR11049382	TRUE
SAMEA112799542	ERR11049383	TRUE
SAMEA112799543	ERR11049384	TRUE
SAMEA112799544	ERR11049385	TRUE
SAMEA112799545	ERR11049386	TRUE
SAMEA112799546	ERR11049387	TRUE
SAMEA112799547	ERR11049388	TRUE
SAMEA112799548	ERR11049390	TRUE
SAMEA112799549	ERR11049391	TRUE
SAMEA112799550	ERR11049392	TRUE
SAMEA112799551	ERR11049393	TRUE
SAMEA112799552	ERR11049394	TRUE
SAMEA112799553	ERR11049395	TRUE
SAMEA112799554	ERR11049396	TRUE
SAMEA112799555	ERR11049398	TRUE
SAMEA112799556	ERR11049399	TRUE
SAMEA112799557	ERR11049401	TRUE
SAMEA112799558	ERR11049402	TRUE
SAMEA112799559	ERR11049403	TRUE
SAMEA112799561	ERR11049405	TRUE
SAMEA112799562	ERR11049406	TRUE
SAMEA112799563	ERR11049407	TRUE
SAMEA112799564	ERR11049408	TRUE
SAMEA112799567	ERR11049412	TRUE
SAMEA112799568	ERR11049413	TRUE
SAMEA112799569	ERR11049414	TRUE
SAMEA112799570	ERR11049415	TRUE
SAMEA112799571	ERR11049416	TRUE
SAMEA112799572	ERR11049418	TRUE
SAMEA112799573	ERR11049419	TRUE
SAMEA112799574	ERR11049420	TRUE
SAMEA112799575	ERR11049421	TRUE
SAMEA112799576	ERR11049422	TRUE
SAMEA112799577	ERR11049423	TRUE
SAMEA112799578	ERR11049424	TRUE
SAMEA112799579	ERR11049425	TRUE
SAMEA112799580	ERR11049426	TRUE
SAMEA112799581	ERR11049427	TRUE
SAMEA112799582	ERR11049428	TRUE
SAMEA112799583	ERR11049429	TRUE
SAMEA112799584	ERR11049430	TRUE
SAMEA112799585	ERR11049431	TRUE
SAMEA112799586	ERR11049432	TRUE
SAMEA112799587	ERR11049433	TRUE
SAMEA112799588	ERR11049434	TRUE
SAMEA112799589	ERR11049435	TRUE
SAMEA112799590	ERR11049436	TRUE
SAMEA112799591	ERR11049437	TRUE
SAMEA112799592	ERR11049438	TRUE
SAMEA112799593	ERR11049439	TRUE
SAMEA112799594	ERR11049440	TRUE
SAMEA112799595	ERR11049441	TRUE
SAMEA112799596	ERR11049442	TRUE
SAMEA112799597	ERR11049443	TRUE
SAMEA112799598	ERR11049444	TRUE
SAMEA112799599	ERR11049445	TRUE
SAMEA112799600	ERR11049448	TRUE
SAMEA112799601	ERR11049449	TRUE
SAMEA112799602	ERR11049450	TRUE
SAMEA112799603	ERR11049451	TRUE
SAMEA112799604	ERR11049452	TRUE
SAMEA112799605	ERR11049454	TRUE
SAMEA112799606	ERR11049455	TRUE
SAMEA112799607	ERR11049456	TRUE
SAMEA112799608	ERR11049457	TRUE
SAMEA112799609	ERR11049458	TRUE
SAMEA112799611	ERR11049460	TRUE
SAMEA112799612	ERR11049461	TRUE
SAMEA112799613	ERR11049463	TRUE
SAMEA112799614	ERR11049464	TRUE
SAMEA112799615	ERR11049466	TRUE
SAMEA112799616	ERR11049467	TRUE
SAMEA112799617	ERR11049468	FALSE
SAMEA112799618	ERR11049469	TRUE
SAMEA112799619	ERR11049470	TRUE
SAMEA112799620	ERR11049471	TRUE
SAMEA112799621	ERR11049472	TRUE
SAMEA112799622	ERR11049473	TRUE
SAMEA112799623	ERR11049474	TRUE
SAMEA112799624	ERR11049475	TRUE
SAMEA112799625	ERR11049476	TRUE
SAMEA112799626	ERR11049477	TRUE
SAMEA112799627	ERR11049478	TRUE
SAMEA112799628	ERR11049479	TRUE
SAMEA112799629	ERR11049480	TRUE
SAMEA112799630	ERR11049481	TRUE
SAMEA112799631	ERR11049482	TRUE
SAMEA112799632	ERR11049483	TRUE
SAMEA112799633	ERR11049484	TRUE
SAMEA112799634	ERR11049486	TRUE
SAMEA112799635	ERR11049488	TRUE
SAMEA112799636	ERR11049489	TRUE
SAMEA112799637	ERR11049490	TRUE
SAMEA112799638	ERR11049491	TRUE
SAMEA112799639	ERR11049492	TRUE
SAMEA112799640	ERR11049493	TRUE
SAMEA112799641	ERR11049494	TRUE
SAMEA112799642	ERR11049495	TRUE
SAMEA112799643	ERR11049496	TRUE
SAMEA112799644	ERR11049497	TRUE
SAMEA112799645	ERR11049498	TRUE
SAMEA112799646	ERR11049500	TRUE
SAMEA112799647	ERR11049501	TRUE
SAMEA112799648	ERR11049502	TRUE
SAMEA112799649	ERR11049503	TRUE
SAMEA112799650	ERR11049504	TRUE
SAMEA112799651	ERR11049505	TRUE
SAMEA112799652	ERR11049506	TRUE
SAMEA112799653	ERR11049507	TRUE
SAMEA112799654	ERR11049509	TRUE
SAMEA112799655	ERR11049510	TRUE
SAMEA112799656	ERR11049511	TRUE
SAMEA112799657	ERR11049512	TRUE
SAMEA112799658	ERR11049513	TRUE
SAMEA112799659	ERR11049514	TRUE
SAMEA112799660	ERR11049515	TRUE
SAMEA112799661	ERR11049516	TRUE
SAMEA112799662	ERR11049517	TRUE
SAMEA112799663	ERR11049518	TRUE
SAMEA112799664	ERR11049519	TRUE
SAMEA112799665	ERR11049520	TRUE
SAMEA112799666	ERR11049522	TRUE
SAMEA112799667	ERR11049523	TRUE
SAMEA112799668	ERR11049524	TRUE
SAMEA112799669	ERR11049525	TRUE
SAMEA112799670	ERR11049526	TRUE
SAMEA112799671	ERR11049527	TRUE
SAMEA112799672	ERR11049528	TRUE
SAMEA112799673	ERR11049529	TRUE
SAMEA112799674	ERR11049530	TRUE
SAMEA112799675	ERR11049531	TRUE
SAMEA112799676	ERR11049532	TRUE
SAMEA112799677	ERR11049533	TRUE
SAMEA112799678	ERR11049534	TRUE
SAMEA112799679	ERR11049537	TRUE
SAMEA112799680	ERR11049538	TRUE
SAMEA112799681	ERR11049540	TRUE
SAMEA112799682	ERR11049541	TRUE
SAMEA112799683	ERR11049542	TRUE
SAMEA112799684	ERR11049543	TRUE
SAMEA112799685	ERR11049544	TRUE
SAMEA112799686	ERR11049545	TRUE
SAMEA112799687	ERR11049547	TRUE
SAMEA112799688	ERR11049548	TRUE
SAMEA112799689	ERR11049549	TRUE
SAMEA112799690	ERR11049550	TRUE
SAMEA112799692	ERR11049552	TRUE
SAMEA112799693	ERR11049554	TRUE
SAMEA112799694	ERR11049555	TRUE
SAMEA112799695	ERR11049556	TRUE
SAMEA112799696	ERR11049558	TRUE
SAMEA112799697	ERR11049559	TRUE
SAMEA112799698	ERR11049560	TRUE
SAMEA112799699	ERR11049561	TRUE
SAMEA112799700	ERR11049562	TRUE
SAMEA112799701	ERR11049563	TRUE
SAMEA112799702	ERR11049564	TRUE
SAMEA112799703	ERR11049565	TRUE
SAMEA112799704	ERR11049566	TRUE
SAMEA112799705	ERR11049567	TRUE
SAMEA112799706	ERR11049568	TRUE
SAMEA112799707	ERR11049569	TRUE
SAMEA112799708	ERR11049570	TRUE
SAMEA112799709	ERR11049571	TRUE
SAMEA112799710	ERR11049572	TRUE
SAMEA112799711	ERR11049575	TRUE
SAMEA112799712	ERR11049576	TRUE
SAMEA112799713	ERR11049577	TRUE
SAMEA112799714	ERR11049578	TRUE
SAMEA112799715	ERR11049580	TRUE
SAMEA112799716	ERR11049581	TRUE
SAMEA112799717	ERR11049582	TRUE
SAMEA112799718	ERR11049583	TRUE
SAMEA112799719	ERR11049584	TRUE
SAMEA112799720	ERR11049585	TRUE
SAMEA112799721	ERR11049586	TRUE
SAMEA112799722	ERR11049587	TRUE
SAMEA112799723	ERR11049588	TRUE
SAMEA112799724	ERR11049589	TRUE
SAMEA112799725	ERR11049590	TRUE
SAMEA112799726	ERR11049591	TRUE
SAMEA112799727	ERR11049592	TRUE
SAMEA112799728	ERR11049593	TRUE
SAMEA112799729	ERR11049594	TRUE
SAMEA112799730	ERR11049595	TRUE
SAMEA112799731	ERR11049596	TRUE
SAMEA112799732	ERR11049597	TRUE
SAMEA112799733	ERR11049598	TRUE
SAMEA112799734	ERR11049599	TRUE
SAMEA112799735	ERR11049600	TRUE
SAMEA112799736	ERR11049601	TRUE
SAMEA112799737	ERR11049602	TRUE
SAMEA112799738	ERR11049603	TRUE
SAMEA112799739	ERR11049604	TRUE
SAMEA112799740	ERR11049605	TRUE
SAMEA112799741	ERR11049606	TRUE
SAMEA112799742	ERR11049607	TRUE
SAMEA112799743	ERR11049608	TRUE
SAMEA112799744	ERR11049609	TRUE
SAMEA112799745	ERR11049610	TRUE
SAMEA112799746	ERR11049611	TRUE
SAMEA112799747	ERR11049612	TRUE
SAMEA112799748	ERR11049613	TRUE
SAMEA112799750	ERR11049615	TRUE
SAMEA112799751	ERR11049616	TRUE
SAMEA112799752	ERR11049617	TRUE
SAMEA112799753	ERR11049619	TRUE
SAMEA112799754	ERR11049620	TRUE
SAMEA112799755	ERR11049621	TRUE
SAMEA112799757	ERR11049623	TRUE
SAMEA112799758	ERR11049624	TRUE
SAMEA112799759	ERR11049625	TRUE
SAMEA112799760	ERR11049626	TRUE
SAMEA112799761	ERR11049627	TRUE
SAMEA112799762	ERR11049628	TRUE
SAMEA112799763	ERR11049629	TRUE
SAMEA112799764	ERR11049630	TRUE
SAMEA112799765	ERR11049632	TRUE
SAMEA112799766	ERR11049633	TRUE
SAMEA112799767	ERR11049634	TRUE
SAMEA112799768	ERR11049635	TRUE
SAMEA112799769	ERR11049637	TRUE
SAMEA112799770	ERR11049638	TRUE
SAMEA112799771	ERR11049639	TRUE
SAMEA112799772	ERR11049640	TRUE
SAMEA112799773	ERR11049641	TRUE
SAMEA112799774	ERR11049642	TRUE
SAMEA112799775	ERR11049643	TRUE
SAMEA112799776	ERR11049644	TRUE
SAMEA112799777	ERR11049645	TRUE
SAMEA112799778	ERR11049647	TRUE
SAMEA112799779	ERR11049648	TRUE
SAMEA112799780	ERR11049649	TRUE
SAMEA112799781	ERR11049650	TRUE
SAMEA112799782	ERR11049651	TRUE
SAMEA112799783	ERR11049652	TRUE
SAMEA112799784	ERR11049653	TRUE
SAMEA112799785	ERR11049654	TRUE
SAMEA112799787	ERR11049656	TRUE
SAMEA112799788	ERR11049657	TRUE
SAMEA112799789	ERR11049658	TRUE
SAMEA112799790	ERR11049659	TRUE
SAMEA112799791	ERR11049660	TRUE
SAMEA112799792	ERR11049661	TRUE
SAMEA112799793	ERR11049662	TRUE
SAMEA112799794	ERR11049664	TRUE
SAMEA112799795	ERR11049665	TRUE
SAMEA112799796	ERR11049666	TRUE
SAMEA112799797	ERR11049667	TRUE
SAMEA112799798	ERR11049668	TRUE
SAMEA112799799	ERR11049669	TRUE
SAMEA112799800	ERR11049670	TRUE
SAMEA112799801	ERR11049671	TRUE
SAMEA112799802	ERR11049673	TRUE
SAMEA112799803	ERR11049674	TRUE
SAMEA112799804	ERR11049675	TRUE
SAMEA112799805	ERR11049676	TRUE
SAMEA112799806	ERR11049678	TRUE
SAMEA112799807	ERR11049679	TRUE
SAMEA112799808	ERR11049680	TRUE
SAMEA112799809	ERR11049681	TRUE
SAMEA112799810	ERR11049682	TRUE
SAMEA112799811	ERR11049683	TRUE
SAMEA112799812	ERR11049684	TRUE
SAMEA112799813	ERR11049685	TRUE
SAMEA112799814	ERR11049686	TRUE
SAMEA112799815	ERR11049689	TRUE
SAMEA112799816	ERR11049690	TRUE
SAMEA112799817	ERR11049691	TRUE
SAMEA112799818	ERR11049693	TRUE
SAMEA112799819	ERR11049694	TRUE
SAMEA112799820	ERR11049695	TRUE
SAMEA112799821	ERR11049696	TRUE
SAMEA112799822	ERR11049697	TRUE
SAMEA112799823	ERR11049698	TRUE
SAMEA112799824	ERR11049699	TRUE
SAMEA112799825	ERR11049700	TRUE
SAMEA112799826	ERR11049701	TRUE
SAMEA112799827	ERR11049702	TRUE
SAMEA112799828	ERR11049703	TRUE
SAMEA112799829	ERR11049704	TRUE
SAMEA112799830	ERR11049705	TRUE
SAMEA112799831	ERR11049706	TRUE
SAMEA112799832	ERR11049707	TRUE
SAMEA112799833	ERR11049708	TRUE
SAMEA112799834	ERR11049709	TRUE
SAMEA112799835	ERR11049710	TRUE
SAMEA112799836	ERR11049711	TRUE
SAMEA112799837	ERR11049713	TRUE
SAMEA112799838	ERR11049714	TRUE
SAMEA112799839	ERR11049715	TRUE
SAMEA112799840	ERR11049716	TRUE
SAMEA112799841	ERR11049717	TRUE
SAMEA112799842	ERR11049718	TRUE
SAMEA112799843	ERR11049720	TRUE
SAMEA112799844	ERR11049721	TRUE
SAMEA112799845	ERR11049722	TRUE
SAMEA112799846	ERR11049723	TRUE
SAMEA112799847	ERR11049724	TRUE
SAMEA112799848	ERR11049725	TRUE
SAMEA112799849	ERR11049726	TRUE
SAMEA112799850	ERR11049728	TRUE
SAMEA112799851	ERR11049729	TRUE
SAMEA112799852	ERR11049731	TRUE
SAMEA112799853	ERR11049733	TRUE
SAMEA112799854	ERR11049734	TRUE
SAMEA112799855	ERR11049735	TRUE
SAMEA112799856	ERR11049736	TRUE
SAMEA112799857	ERR11049737	TRUE
SAMEA112799858	ERR11049738	TRUE
SAMEA112799859	ERR11049739	TRUE
SAMEA112799860	ERR11049740	TRUE
SAMEA112799861	ERR11049741	TRUE
SAMEA112799862	ERR11049742	TRUE
SAMEA112799863	ERR11049743	TRUE
SAMEA112799865	ERR11049745	TRUE
SAMEA112799866	ERR11049746	TRUE
SAMEA112799867	ERR11049747	TRUE
SAMEA112799869	ERR11049749	TRUE
SAMEA112799870	ERR11049750	TRUE
SAMEA112799871	ERR11049751	TRUE
SAMEA112799872	ERR11049752	TRUE
SAMEA112799873	ERR11049753,ERR11049754	TRUE
SAMEA112799874	ERR11049755	TRUE
SAMEA112799875	ERR11049756	TRUE
SAMEA112799876	ERR11049758	TRUE
SAMEA112799877	ERR11049759	TRUE
SAMEA112799878	ERR11049761	TRUE
SAMEA112799879	ERR11049762	TRUE
SAMEA112799880	ERR11049763	TRUE
SAMEA112799882	ERR11049766	TRUE
SAMEA112799883	ERR11049767	TRUE
SAMEA112799884	ERR11049768	TRUE
SAMEA112799885	ERR11049769	TRUE
SAMEA112799887	ERR11049771	TRUE
SAMEA112799888	ERR11049772	TRUE
SAMEA112799889	ERR11049773	TRUE
SAMEA112799890	ERR11049774	TRUE
SAMEA112799891	ERR11049776	TRUE
SAMEA112799892	ERR11049777,ERR11049778	FALSE
SAMEA112799893	ERR11049779	TRUE
SAMEA112799894	ERR11049780,ERR11049781	TRUE
SAMEA112799895	ERR11049782	TRUE
SAMEA112799896	ERR11049784	TRUE
SAMEA112799897	ERR11049785	TRUE
SAMEA112799899	ERR11049788	TRUE
SAMEA112799900	ERR11049789	TRUE
SAMEA112799901	ERR11049790	FALSE
SAMEA112799902	ERR11049791	TRUE
SAMEA112799903	ERR11049792	TRUE
SAMEA112799904	ERR11049793	TRUE
SAMEA112799905	ERR11049794	TRUE
SAMEA112799906	ERR11049795	TRUE
SAMEA112799907	ERR11049797	FALSE
SAMEA112799908	ERR11049798	TRUE
SAMEA112799909	ERR11049799	TRUE
SAMEA112799910	ERR11049800	TRUE
SAMEA112799911	ERR11049801	TRUE
SAMEA112799912	ERR11049802	TRUE
SAMEA112799913	ERR11049803	TRUE
SAMEA112799914	ERR11049804	TRUE
SAMEA112799915	ERR11049806	TRUE
SAMEA112799916	ERR11049807	TRUE
SAMEA112799917	ERR11049808	TRUE
SAMEA112799918	ERR11049810	TRUE
SAMEA112799919	ERR11049812	TRUE
SAMEA112799920	ERR11049813	TRUE
SAMEA112799921	ERR11049814	TRUE
SAMEA112799922	ERR11049815	TRUE
SAMEA112799923	ERR11049816	TRUE
SAMEA112799924	ERR11049817	TRUE
SAMEA112799925	ERR11049818	TRUE
SAMEA112799926	ERR11049819	TRUE
SAMEA112799927	ERR11049820	TRUE
SAMEA112799928	ERR11049821	TRUE
SAMEA112799929	ERR11049822	TRUE
SAMEA112799930	ERR11049823,ERR11049824	TRUE
SAMEA112799931	ERR11049825	TRUE
SAMEA112799932	ERR11049826	TRUE
SAMEA112799933	ERR11049827	TRUE
SAMEA112799934	ERR11049828	TRUE
SAMEA112799935	ERR11049832	TRUE
SAMEA112799936	ERR11049833	TRUE
SAMEA112799937	ERR11049834	TRUE
SAMEA112799938	ERR11049837	TRUE
SAMEA112799939	ERR11049838	TRUE
SAMEA112799940	ERR11049839	TRUE
SAMEA112799941	ERR11049840	TRUE
SAMEA112799942	ERR11049841	TRUE
SAMEA112799944	ERR11049844	TRUE
SAMEA112799945	ERR11049845	TRUE
SAMEA112799946	ERR11049846	TRUE
SAMEA112799947	ERR11049847	TRUE
SAMEA112799948	ERR11049848	TRUE
SAMEA112799949	ERR11049849	TRUE
SAMEA112799950	ERR11049850	TRUE
SAMEA112799951	ERR11049851	TRUE
SAMEA112799952	ERR11049852	TRUE
SAMEA112799953	ERR11049853	TRUE
SAMEA112799954	ERR11049854	TRUE
SAMEA112799955	ERR11049855	TRUE
SAMEA112799956	ERR11049856	TRUE
SAMEA112799957	ERR11049857	TRUE
SAMEA112799958	ERR11049858	TRUE
SAMEA112799959	ERR11049859	TRUE
SAMEA112799960	ERR11049860	TRUE
SAMEA112799961	ERR11049861	TRUE
SAMEA112799962	ERR11049862	TRUE
SAMEA112799963	ERR11049863	TRUE
SAMEA112799964	ERR11049864	TRUE
SAMEA112799965	ERR11049865	TRUE
SAMEA112799966	ERR11049866	TRUE
SAMEA112799967	ERR11049867	TRUE
SAMEA112799968	ERR11049868	TRUE
SAMEA112799969	ERR11049869	TRUE
SAMEA112799970	ERR11049870	TRUE
SAMEA112799971	ERR11049871	TRUE
SAMEA112799972	ERR11049872	TRUE
SAMEA112799973	ERR11049873	TRUE
SAMEA112799974	ERR11049874	TRUE
SAMEA112799975	ERR11049875	TRUE
SAMEA112799976	ERR11049876	TRUE
SAMEA112799977	ERR11049877	TRUE
SAMEA112799978	ERR11049878	TRUE
SAMEA112799979	ERR11049879	TRUE
SAMEA112799980	ERR11049880	TRUE
SAMEA112799981	ERR11049881	TRUE
SAMEA112799982	ERR11049882	TRUE
SAMEA112799983	ERR11049883	TRUE
SAMEA112799984	ERR11049884	TRUE
SAMEA112799985	ERR11049885	TRUE
SAMEA112799986	ERR11049886	TRUE
SAMEA112799987	ERR11049887	TRUE
SAMEA112799988	ERR11049888	TRUE
SAMEA112799989	ERR11049889	TRUE
SAMEA112799990	ERR11049890	TRUE
SAMEA112799991	ERR11049891	TRUE
SAMEA112799992	ERR11049892	TRUE
SAMEA112799993	ERR11049893	TRUE
SAMEA112799994	ERR11049894	TRUE
SAMEA112799995	ERR11049896	TRUE
SAMEA112799996	ERR11049897	TRUE
SAMEA112799997	ERR11049898	TRUE
SAMEA112799998	ERR11049899	TRUE
SAMEA112799999	ERR11049900	TRUE
SAMEA112800000	ERR11049901	TRUE
SAMEA112800001	ERR11049902	TRUE
SAMEA112800002	ERR11049903	TRUE
SAMEA112800003	ERR11049904	TRUE
SAMEA112800004	ERR11049905	TRUE
SAMEA112800005	ERR11049906	TRUE
SAMEA112800006	ERR11049907	TRUE
SAMEA112800007	ERR11049908	TRUE
SAMEA112800008	ERR11049909	TRUE
SAMEA112800009	ERR11049910	TRUE
SAMEA112800010	ERR11049911	TRUE
SAMEA112800011	ERR11049912	TRUE
SAMEA112800012	ERR11049913	TRUE
SAMEA112800013	ERR11049914	TRUE
SAMEA112800014	ERR11049915	TRUE
SAMEA112800015	ERR11049916	TRUE
SAMEA112800016	ERR11049917	TRUE
SAMEA112800017	ERR11049919	TRUE
SAMEA112800018	ERR11049920	TRUE
SAMEA112800019	ERR11049921	TRUE
SAMEA112800020	ERR11049922	TRUE
SAMEA112800021	ERR11049923	TRUE
SAMEA112800022	ERR11049924	TRUE
SAMEA112800023	ERR11049925	TRUE
SAMEA112800024	ERR11049926	TRUE
SAMEA112800025	ERR11049927	TRUE
SAMEA112800026	ERR11049928	TRUE
SAMEA112800027	ERR11049930	TRUE
SAMEA112800028	ERR11049931	TRUE
SAMEA112800029	ERR11049932	TRUE
SAMEA112800030	ERR11049933	TRUE
SAMEA112800031	ERR11049934	TRUE
SAMEA112800032	ERR11049935	TRUE
SAMEA112800033	ERR11049936	TRUE
SAMEA112800034	ERR11049937	TRUE
SAMEA112800035	ERR11049938	TRUE
SAMEA112800036	ERR11049939	TRUE
SAMEA112800037	ERR11049940	TRUE
SAMEA112800038	ERR11049941	TRUE
SAMEA112800039	ERR11049943,ERR11049942	FALSE
SAMEA112800040	ERR11049944	TRUE
SAMEA112800041	ERR11049945	TRUE
SAMEA112800043	ERR11049947	TRUE
SAMEA112800044	ERR11049948	TRUE
SAMEA112800045	ERR11049949	TRUE
SAMEA112800046	ERR11049950	TRUE
SAMEA112800047	ERR11049951	TRUE
SAMEA112800048	ERR11049952	TRUE
SAMEA112800049	ERR11049953	TRUE
SAMEA112800050	ERR11049954	TRUE
SAMEA112800051	ERR11049955	TRUE
SAMEA112800052	ERR11049956	TRUE
SAMEA112800053	ERR11049957	TRUE
SAMEA112800054	ERR11049958	TRUE
SAMEA112800055	ERR11049959	TRUE
SAMEA112800056	ERR11049960	TRUE
SAMEA112800057	ERR11049961	TRUE
SAMEA112800058	ERR11049962	TRUE
SAMEA112800059	ERR11049963	TRUE
SAMEA112800060	ERR11049964	TRUE
SAMEA112800061	ERR11049965	TRUE
SAMEA112800062	ERR11049966	TRUE
SAMEA112800063	ERR11049967	TRUE
SAMEA112800064	ERR11049968	TRUE
SAMEA112800065	ERR11049969	TRUE
SAMEA112800066	ERR11049970	TRUE
SAMEA112800067	ERR11049971	TRUE
SAMEA112800068	ERR11049972	TRUE
SAMEA112800069	ERR11049973	TRUE
SAMEA112800070	ERR11049974	TRUE
SAMEA112800071	ERR11049975	TRUE
SAMEA112800072	ERR11049976	TRUE
SAMEA112800073	ERR11049977	TRUE
SAMEA112800074	ERR11049978	TRUE
SAMEA112800075	ERR11049979	TRUE
SAMEA112800076	ERR11049980	TRUE
SAMEA112800077	ERR11049981	TRUE
SAMEA112800078	ERR11049982	TRUE
SAMEA112800079	ERR11049983	TRUE
SAMEA112800080	ERR11049984	TRUE
SAMEA112800081	ERR11049985	TRUE
SAMEA112800082	ERR11049986	TRUE
SAMEA112800083	ERR11049987	TRUE
SAMEA112800084	ERR11049988	TRUE
SAMEA112800085	ERR11049989	TRUE
SAMEA112800087	ERR11049991	TRUE
SAMEA112800088	ERR11049992	TRUE
SAMEA112800090	ERR11049994	TRUE
SAMEA112800091	ERR11049995	TRUE
SAMEA112800092	ERR11049997	TRUE
SAMEA112800093	ERR11049998	TRUE
SAMEA112800094	ERR11049999	TRUE
SAMEA112800095	ERR11050000	TRUE
SAMEA112800096	ERR11050001	TRUE
SAMEA112800097	ERR11050002	TRUE
SAMEA112800098	ERR11050003	TRUE
SAMEA112800099	ERR11050004	TRUE
SAMEA112800100	ERR11050005	TRUE
SAMEA112800101	ERR11050006	TRUE
SAMEA112800102	ERR11050007	TRUE
SAMEA112800103	ERR11050008	TRUE
SAMEA112800104	ERR11050009	TRUE
SAMEA112800106	ERR11050011	TRUE
SAMEA112800107	ERR11050012	TRUE
SAMEA112800108	ERR11050013	TRUE
SAMEA112800109	ERR11050014	TRUE
SAMEA112800110	ERR11050015	TRUE
SAMEA112800111	ERR11050016	TRUE
SAMEA112800112	ERR11050017	TRUE
SAMEA112800113	ERR11050018	TRUE
SAMEA112800114	ERR11050019	TRUE
SAMEA112800115	ERR11050020	TRUE
SAMEA112800116	ERR11050021	TRUE
SAMEA112800117	ERR11050022	TRUE
SAMEA112800118	ERR11050023	TRUE
SAMEA112800119	ERR11050024	TRUE
SAMEA112800120	ERR11050025	TRUE
SAMEA112800121	ERR11050026	TRUE
SAMEA112800122	ERR11050027	TRUE
SAMEA112800123	ERR11050029	TRUE
SAMEA112800124	ERR11050030	FALSE
SAMEA112800125	ERR11050031	TRUE
SAMEA112800126	ERR11050032	TRUE
SAMEA112800127	ERR11050033	TRUE
SAMEA112800128	ERR11050034	TRUE
SAMEA112800129	ERR11050035	TRUE
SAMEA112800130	ERR11050036	TRUE
SAMEA112800131	ERR11050038	TRUE
SAMEA112800133	ERR11050040	TRUE
SAMEA112800134	ERR11050041	TRUE
SAMEA112800135	ERR11050042	TRUE
SAMEA112800136	ERR11050043	TRUE
SAMEA112800137	ERR11050044	TRUE
SAMEA112800138	ERR11050045	TRUE
SAMEA112800139	ERR11050046	TRUE
SAMEA112800140	ERR11050047	TRUE
SAMEA112800141	ERR11050048	TRUE
SAMEA112800142	ERR11050049	TRUE
SAMEA112800143	ERR11050050	TRUE
SAMEA112800144	ERR11050051	TRUE
SAMEA112800145	ERR11050052	TRUE
SAMEA112800146	ERR11050053	TRUE
SAMEA112800147	ERR11050054	TRUE
SAMEA112800149	ERR11050056	TRUE
SAMEA112800150	ERR11050057	TRUE
SAMEA112800151	ERR11050058	TRUE
SAMEA112800152	ERR11050059	TRUE
SAMEA112800153	ERR11050060	TRUE
SAMEA112800154	ERR11050061	TRUE
SAMEA112800155	ERR11050064	TRUE
SAMEA112800156	ERR11050065	TRUE
SAMEA112800157	ERR11050066	TRUE
SAMEA112800158	ERR11050067	TRUE
SAMEA112800159	ERR11050069	TRUE
SAMEA112800161	ERR11050071	TRUE
SAMEA112800162	ERR11050072	TRUE
SAMEA112800163	ERR11050073	TRUE
SAMEA112800164	ERR11050074	FALSE
SAMEA112800165	ERR11050075	TRUE
SAMEA112800166	ERR11050076	TRUE
SAMEA112800167	ERR11050077	TRUE
SAMEA112800168	ERR11050078	FALSE
SAMEA112800169	ERR11050079	FALSE
SAMEA112800170	ERR11050080	TRUE
SAMEA112800171	ERR11050081	TRUE
SAMEA112800172	ERR11050082	FALSE
SAMEA112800173	ERR11050083	FALSE
SAMEA112800174	ERR11050084	TRUE
SAMEA112800175	ERR11050085	FALSE
SAMEA112800176	ERR11050086	FALSE
SAMEA112800177	ERR11050087	FALSE
SAMEA112800178	ERR11050088	FALSE
SAMEA112800179	ERR11050089	FALSE
SAMEA112800181	ERR11050091	FALSE
SAMEA112800182	ERR11050092	FALSE
SAMEA112800184	ERR11050094	FALSE
SAMEA112800185	ERR11050095	FALSE
SAMEA112800186	ERR11050096	FALSE
SAMEA112800187	ERR11050097	FALSE
SAMEA112800188	ERR11050098	FALSE
SAMEA112800189	ERR11050100	FALSE
SAMEA112800190	ERR11050101	FALSE
SAMEA112800191	ERR11050102	FALSE
SAMEA112800192	ERR11050103	TRUE
SAMEA112800193	ERR11050104	FALSE
SAMEA112800194	ERR11050105	TRUE
SAMEA112800195	ERR11050106	TRUE
SAMEA112800196	ERR11050107	FALSE
SAMEA112800197	ERR11050108	TRUE
SAMEA112800198	ERR11050109	TRUE
SAMEA112800199	ERR11050110	FALSE
SAMEA112800200	ERR11050111	TRUE
SAMEA112800201	ERR11050113,ERR11050112	TRUE
SAMEA112800202	ERR11050114	TRUE
SAMEA112800203	ERR11050115	TRUE
SAMEA112800204	ERR11050116	TRUE
SAMEA112800205	ERR11050117	TRUE
SAMEA112800206	ERR11050118	TRUE
SAMEA112800207	ERR11050119	TRUE
SAMEA112800208	ERR11050120	FALSE
SAMEA112800209	ERR11050121	TRUE
SAMEA112800210	ERR11050123,ERR11050122	TRUE
SAMEA112800211	ERR11050124	TRUE
SAMEA112800212	ERR11050125	TRUE
SAMEA112800213	ERR11050126	TRUE
SAMEA112800214	ERR11050127	TRUE
SAMEA112800215	ERR11050128	TRUE
SAMEA112800216	ERR11050129	TRUE
SAMEA112800217	ERR11050130	TRUE
SAMEA112800218	ERR11050133,ERR11050132	TRUE
SAMEA112800219	ERR11050135	TRUE
SAMEA112800220	ERR11050136	TRUE
SAMEA112800221	ERR11050137	TRUE
SAMEA112800222	ERR11050138	TRUE
SAMEA112800223	ERR11050139	FALSE
SAMEA112800224	ERR11050140	TRUE
SAMEA112800225	ERR11050141	TRUE
SAMEA112800226	ERR11050163,ERR11050164	TRUE
SAMEA112800227	ERR11050165	TRUE
SAMEA112800228	ERR11050167,ERR11050166	TRUE
SAMEA112800229	ERR11050168	TRUE
SAMEA112800230	ERR11050169	TRUE
SAMEA112800231	ERR11050170	TRUE
SAMEA112800232	ERR11050171	TRUE
SAMEA112800233	ERR11050172	TRUE
SAMEA112800234	ERR11050174,ERR11050173	FALSE
SAMEA112800235	ERR11050176,ERR11050175	TRUE
SAMEA112800236	ERR11050177,ERR11050178	TRUE
SAMEA112800237	ERR11050179,ERR11050180	TRUE
SAMEA112800238	ERR11050181,ERR11050182	TRUE
SAMEA112800239	ERR11050183,ERR11050184	TRUE
SAMEA112800240	ERR11050185	TRUE
SAMEA112800241	ERR11050186	TRUE
SAMEA112800242	ERR11050187	TRUE
SAMEA112800243	ERR11050188	TRUE
SAMEA112800244	ERR11050189	TRUE
SAMEA112800245	ERR11050190,ERR11050191	TRUE
SAMEA112800246	ERR11050192	TRUE
SAMEA112800247	ERR11050193	TRUE
SAMEA112800248	ERR11050194,ERR11050195	TRUE
SAMEA112800249	ERR11050196	TRUE
SAMEA112800250	ERR11050197	TRUE
SAMEA112800251	ERR11050198	TRUE
SAMEA112800252	ERR11050199,ERR11050200	TRUE
SAMEA112800253	ERR11050201	TRUE
SAMEA112800254	ERR11050202	TRUE
SAMEA112800255	ERR11050203,ERR11050204	TRUE
SAMEA112800256	ERR11050205	TRUE
SAMEA112800257	ERR11050206	TRUE
SAMEA112800258	ERR11050207,ERR11050208	FALSE
SAMEA112800259	ERR11050211,ERR11050212	TRUE
SAMEA112800260	ERR11050213,ERR11050214	TRUE
SAMEA112800261	ERR11050215	TRUE
SAMEA112800262	ERR11050216	TRUE
SAMEA112800263	ERR11050217	TRUE
SAMEA112800264	ERR11050218	TRUE
SAMEA112800265	ERR11050219	TRUE
SAMEA112800266	ERR11050220	TRUE
SAMEA112800267	ERR11050221	TRUE
SAMEA112800268	ERR11050222	TRUE
SAMEA112800269	ERR11050225	TRUE
SAMEA112800270	ERR11050226	TRUE
SAMEA112800271	ERR11050227	TRUE
SAMEA112800272	ERR11050228	TRUE
SAMEA112800273	ERR11050230,ERR11050229	TRUE
SAMEA112800274	ERR11050231	TRUE
SAMEA112800275	ERR11050232	TRUE
SAMEA112800276	ERR11050233,ERR11050234	TRUE
SAMEA112800277	ERR11050236,ERR11050235	TRUE
SAMEA112800278	ERR11050237	TRUE
SAMEA112800279	ERR11050238,ERR11050239	TRUE
SAMEA112800280	ERR11050240	TRUE
SAMEA112800281	ERR11050241	TRUE
SAMEA112800282	ERR11050242	TRUE
SAMEA112800283	ERR11050243	TRUE
SAMEA112800284	ERR11050244	TRUE
SAMEA112800285	ERR11050245	TRUE
SAMEA112800286	ERR11050246	TRUE
SAMEA112800287	ERR11050247	TRUE
SAMEA112800288	ERR11050249	TRUE
SAMEA112800289	ERR11050250	TRUE
SAMEA112800290	ERR11050251	TRUE
SAMEA112800291	ERR11050252	TRUE
SAMEA112800292	ERR11050253	TRUE
SAMEA112800293	ERR11050254	TRUE
SAMEA112800294	ERR11050255	TRUE
SAMEA112800295	ERR11050256	TRUE
SAMEA112800296	ERR11050257	TRUE
SAMEA112800297	ERR11050258	TRUE
SAMEA112800298	ERR11050259	TRUE
SAMEA112800299	ERR11050260	TRUE
SAMEA112800300	ERR11050261	TRUE
SAMEA112800301	ERR11050262	TRUE
SAMEA112800302	ERR11050263	TRUE
SAMEA112800303	ERR11050264	TRUE
SAMEA112800304	ERR11050265	TRUE
SAMEA112800305	ERR11050266	TRUE
SAMEA112800306	ERR11050267	TRUE
SAMEA112800307	ERR11050268	TRUE
SAMEA112800308	ERR11050269	TRUE
SAMEA112800309	ERR11050271	TRUE
SAMEA112800310	ERR11050272	TRUE
SAMEA112800311	ERR11050273	TRUE
SAMEA112800312	ERR11050274	TRUE
SAMEA112800313	ERR11050275	TRUE
SAMEA112800314	ERR11050276	TRUE
SAMEA112800315	ERR11050277	TRUE
SAMEA112800316	ERR11050278	TRUE
SAMEA112800317	ERR11050279	TRUE
SAMEA112800318	ERR11050280	TRUE
SAMEA112800319	ERR11050281,ERR11050282	TRUE
SAMEA112800320	ERR11050283	TRUE
SAMEA112800321	ERR11050284	TRUE
SAMEA112800322	ERR11050285	TRUE
SAMEA112800323	ERR11050286	TRUE
SAMEA112800324	ERR11050287	TRUE
SAMEA112800325	ERR11050288	TRUE
SAMEA112800326	ERR11050289	TRUE
SAMEA112800327	ERR11050290	TRUE
SAMEA112800328	ERR11050291	TRUE
SAMEA112800329	ERR11050292	TRUE
SAMEA112800330	ERR11050293	FALSE
SAMEA112800331	ERR11050294	TRUE
SAMEA112800332	ERR11050295	TRUE
SAMEA112800333	ERR11050296	TRUE
SAMEA112800334	ERR11050297	TRUE
SAMEA112800335	ERR11050298	TRUE
SAMEA112800336	ERR11050299	TRUE
SAMEA112800337	ERR11050300	TRUE
SAMEA112800338	ERR11050301	TRUE
SAMEA112800339	ERR11050302	TRUE
SAMEA112800340	ERR11050303	TRUE
SAMEA112800341	ERR11050304,ERR11050305	TRUE
SAMEA112800342	ERR11050306	TRUE
SAMEA112800343	ERR11050307	TRUE
SAMEA112800344	ERR11050308	TRUE
SAMEA112800345	ERR11050309	TRUE
SAMEA112800346	ERR11050310	TRUE
SAMEA112800347	ERR11050311	TRUE
SAMEA112800348	ERR11050312	TRUE
SAMEA112800349	ERR11050313	TRUE
SAMEA112800350	ERR11050314	TRUE
SAMEA112800351	ERR11050315	TRUE
SAMEA112800352	ERR11050316	TRUE
SAMEA112800353	ERR11050317	TRUE
SAMEA112800355	ERR11050319	TRUE
SAMEA112800356	ERR11050320	TRUE
SAMEA112800357	ERR11050321	TRUE
SAMEA112800358	ERR11050322	TRUE
SAMEA112800359	ERR11050323	TRUE
SAMEA112800360	ERR11050324	TRUE
SAMEA112800361	ERR11050325	TRUE
SAMEA112800362	ERR11050326	TRUE
SAMEA112800363	ERR11050327	TRUE
SAMEA112800364	ERR11050328	TRUE
SAMEA112800365	ERR11050329	TRUE
SAMEA112800366	ERR11050330	TRUE
SAMEA112800367	ERR11050331	TRUE
SAMEA112800368	ERR11050332	TRUE
SAMEA112800369	ERR11050333	TRUE
SAMEA112800370	ERR11050334	TRUE
SAMEA112800371	ERR11050335	TRUE
SAMEA112800372	ERR11050336	TRUE
SAMEA112800373	ERR11050337	TRUE
SAMEA112800374	ERR11050338	TRUE
SAMEA112800375	ERR11050339	TRUE
SAMEA112800376	ERR11050340	TRUE
SAMEA112800377	ERR11050341	TRUE
SAMEA112800378	ERR11050342	TRUE
SAMEA112800379	ERR11050344	TRUE
SAMEA112800380	ERR11050345	TRUE
SAMEA112800381	ERR11050346	TRUE
SAMEA112800382	ERR11050347	TRUE
SAMEA112800383	ERR11050348	TRUE
SAMEA112800384	ERR11050349	TRUE
SAMEA112800385	ERR11050350	TRUE
SAMEA112800386	ERR11050351	TRUE
SAMEA112800387	ERR11050352	TRUE
SAMEA112800388	ERR11050353	TRUE
SAMEA112800389	ERR11050354	TRUE
SAMEA112800390	ERR11050355	TRUE
SAMEA112800391	ERR11050356	TRUE
SAMEA112800392	ERR11050357	TRUE
SAMEA112800393	ERR11050358	TRUE
SAMEA112800394	ERR11050359	TRUE
SAMEA112800395	ERR11050360	TRUE
SAMEA112800396	ERR11050361	TRUE
SAMEA112800397	ERR11050362	FALSE
SAMEA112800398	ERR11050363	TRUE
SAMEA112800399	ERR11050364	TRUE
SAMEA112800400	ERR11050365	TRUE
SAMEA112800401	ERR11050366	TRUE
SAMEA112800402	ERR11050367	TRUE
SAMEA112800403	ERR11050368	TRUE
SAMEA112800404	ERR11050369	TRUE
SAMEA112800405	ERR11050370	TRUE
SAMEA112800406	ERR11050371	TRUE
SAMEA112800407	ERR11050372	TRUE
SAMEA112800408	ERR11050373	TRUE
SAMEA112800409	ERR11050374	TRUE
SAMEA112800410	ERR11050375	TRUE
SAMEA112800411	ERR11050376	TRUE
SAMEA112800412	ERR11050377	TRUE
SAMEA112800413	ERR11050378	TRUE
SAMEA112800414	ERR11050379	TRUE
SAMEA112800415	ERR11050380	TRUE
SAMEA112800416	ERR11050381	TRUE
SAMEA112800417	ERR11050382	TRUE
SAMEA112800418	ERR11050383,ERR11050384	TRUE
SAMEA112800419	ERR11050385	TRUE
SAMEA112800420	ERR11050386	TRUE
SAMEA112800421	ERR11050387	TRUE
SAMEA112800422	ERR11050388	TRUE
SAMEA112800423	ERR11050389	TRUE
SAMEA112800424	ERR11050390	TRUE
SAMEA112800425	ERR11050391	TRUE
SAMEA112800426	ERR11050392	TRUE
SAMEA112800427	ERR11050393,ERR11050394	TRUE
SAMEA112800428	ERR11050395	TRUE
SAMEA112800429	ERR11050396	TRUE
SAMEA112800430	ERR11050397	TRUE
SAMEA112800431	ERR11050398	TRUE
SAMEA112800432	ERR11050399	TRUE
SAMEA112800433	ERR11050400	TRUE
SAMEA112800434	ERR11050401	TRUE
SAMEA112800435	ERR11050402	TRUE
SAMEA112800436	ERR11050403	TRUE
SAMEA112800437	ERR11050404	TRUE
SAMEA112800438	ERR11050405	TRUE
SAMEA112800439	ERR11050407,ERR11050406	TRUE
SAMEA112800440	ERR11050408	TRUE
SAMEA112800441	ERR11050409	TRUE
SAMEA112800442	ERR11050410	TRUE
SAMEA112800443	ERR11050411	TRUE
SAMEA112800444	ERR11050412	TRUE
SAMEA112800445	ERR11050413	TRUE
SAMEA112800446	ERR11050414	TRUE
SAMEA112800448	ERR11050416	TRUE
SAMEA112800449	ERR11050417	TRUE
SAMEA112800450	ERR11050418	TRUE
SAMEA112800451	ERR11050419	TRUE
SAMEA112800453	ERR11050421	TRUE
SAMEA112800454	ERR11050422	TRUE
SAMEA112800455	ERR11050423	TRUE
SAMEA112800456	ERR11050424	TRUE
SAMEA112800457	ERR11050425	TRUE
SAMEA112800458	ERR11050426	TRUE
SAMEA112800459	ERR11050427	TRUE
SAMEA112800460	ERR11050428	TRUE
SAMEA112800461	ERR11050429	TRUE
SAMEA112800462	ERR11050431	TRUE
SAMEA112800463	ERR11050432	TRUE
SAMEA112800464	ERR11050433	TRUE
SAMEA112800465	ERR11050434	TRUE
SAMEA112800466	ERR11050435	TRUE
SAMEA112800467	ERR11050436	TRUE
SAMEA112800468	ERR11050437	TRUE
SAMEA112800469	ERR11050438	TRUE
SAMEA112800470	ERR11050440	TRUE
SAMEA112800471	ERR11050441	TRUE
SAMEA112800472	ERR11050443	TRUE
SAMEA112800473	ERR11050444	TRUE
SAMEA112800474	ERR11050445	TRUE
SAMEA112800475	ERR11050446	TRUE
SAMEA112800476	ERR11050447	TRUE
SAMEA112800477	ERR11050448	TRUE
SAMEA112800478	ERR11050449	TRUE
SAMEA112800479	ERR11050450	TRUE
SAMEA112800480	ERR11050451	TRUE
SAMEA112800481	ERR11050452	TRUE
SAMEA112800482	ERR11050453	TRUE
SAMEA112800483	ERR11050454	TRUE
SAMEA112800484	ERR11050455	TRUE
SAMEA112800485	ERR11050456	TRUE
SAMEA112800486	ERR11050457	TRUE
SAMEA112800487	ERR11050458	TRUE
SAMEA112800488	ERR11050459	TRUE
SAMEA112800489	ERR11050460	TRUE
SAMEA112800490	ERR11050461	TRUE
SAMEA112800492	ERR11050463	TRUE
SAMEA112800493	ERR11050464	TRUE
SAMEA112800494	ERR11050465	TRUE
SAMEA112800495	ERR11050466	TRUE
SAMEA112800496	ERR11050467	TRUE
SAMEA112800497	ERR11050468	TRUE
SAMEA112800498	ERR11050470	TRUE
SAMEA112800499	ERR11050471	TRUE
SAMEA112800500	ERR11050472	TRUE
SAMEA112800501	ERR11050473	TRUE
SAMEA112800503	ERR11050475	TRUE
SAMEA112800504	ERR11050476	TRUE
SAMEA112800505	ERR11050477	TRUE
SAMEA112800506	ERR11050478	TRUE
SAMEA112800507	ERR11050479	TRUE
SAMEA112800508	ERR11050480	TRUE
SAMEA112800509	ERR11050481	TRUE
SAMEA112800510	ERR11050482	TRUE
SAMEA112800511	ERR11050483	TRUE
SAMEA112800512	ERR11050484	TRUE
SAMEA112800513	ERR11050485	TRUE
SAMEA112800514	ERR11050487	TRUE
SAMEA112800515	ERR11050488	TRUE
SAMEA112800516	ERR11050489	TRUE
SAMEA112800517	ERR11050490	TRUE
SAMEA112800518	ERR11050491	TRUE
SAMEA112800519	ERR11050492	TRUE
SAMEA112800520	ERR11050493	TRUE
SAMEA112800521	ERR11050494	TRUE
SAMEA112800522	ERR11050495	TRUE
SAMEA112800523	ERR11050496	TRUE
SAMEA112800524	ERR11050497	TRUE
SAMEA112800525	ERR11050498	TRUE
SAMEA112800527	ERR11050500	TRUE
SAMEA112800528	ERR11050501	TRUE
SAMEA112800529	ERR11050502	TRUE
SAMEA112800530	ERR11050503	TRUE
SAMEA112800532	ERR11050506	TRUE
SAMEA112800533	ERR11050507	TRUE
SAMEA112800534	ERR11050508	TRUE
SAMEA112800535	ERR11050509	TRUE
SAMEA112800536	ERR11050510	TRUE
SAMEA112800537	ERR11050511	TRUE
SAMEA112800538	ERR11050512	TRUE
SAMEA112800539	ERR11050514	TRUE
SAMEA112800540	ERR11050515	TRUE
SAMEA112800541	ERR11050516	TRUE
SAMEA112800542	ERR11050517	TRUE
SAMEA112800543	ERR11050518	TRUE
SAMEA112800544	ERR11050519	TRUE
SAMEA112800545	ERR11050521	TRUE
SAMEA112800546	ERR11050522	TRUE
SAMEA112800547	ERR11050523	TRUE
SAMEA112800548	ERR11050524	TRUE
SAMEA112800549	ERR11050525	TRUE
SAMEA112800550	ERR11050526	TRUE
SAMEA112800551	ERR11050527	TRUE
SAMEA112800552	ERR11050528	TRUE
SAMEA112800553	ERR11050529	TRUE
SAMEA112800554	ERR11050531	TRUE
SAMEA112800555	ERR11050532	TRUE
SAMEA112800556	ERR11050533	TRUE
SAMEA112800557	ERR11050534	TRUE
SAMEA112800558	ERR11050536	TRUE
SAMEA112800559	ERR11050538	TRUE
SAMEA112800560	ERR11050539	TRUE
SAMEA112800561	ERR11050540	FALSE
SAMEA112800562	ERR11050541	TRUE
SAMEA112800563	ERR11050542	TRUE
SAMEA112800564	ERR11050543	TRUE
SAMEA112800565	ERR11050544	TRUE
SAMEA112800566	ERR11050545	TRUE
SAMEA112800567	ERR11050546	TRUE
SAMEA112800569	ERR11050548	TRUE
SAMEA112800570	ERR11050549	TRUE
SAMEA112800571	ERR11050550	TRUE
SAMEA112800572	ERR11050551	TRUE
SAMEA112800573	ERR11050552	TRUE
SAMEA112800574	ERR11050553	TRUE
SAMEA112800575	ERR11050554	TRUE
SAMEA112800576	ERR11050555	TRUE
SAMEA112800577	ERR11050556	TRUE
SAMEA112800578	ERR11050557	TRUE
SAMEA112800579	ERR11050558	TRUE
SAMEA112800580	ERR11050560	TRUE
SAMEA112800581	ERR11050561	TRUE
SAMEA112800582	ERR11050562	TRUE
SAMEA112800583	ERR11050563	TRUE
SAMEA112800584	ERR11050564	TRUE
SAMEA112800585	ERR11050565	TRUE
SAMEA112800586	ERR11050566	TRUE
SAMEA112800587	ERR11050567	TRUE
SAMEA112800588	ERR11050568	TRUE
SAMEA112800589	ERR11050570	TRUE
SAMEA112800591	ERR11050573	TRUE
SAMEA112800592	ERR11050574	TRUE
SAMEA112800593	ERR11050575	TRUE
SAMEA112800594	ERR11050576	TRUE
SAMEA112800595	ERR11050577	TRUE
SAMEA112800596	ERR11050578	TRUE
SAMEA112800597	ERR11050579	TRUE
SAMEA112800598	ERR11050580	TRUE
SAMEA112800599	ERR11050581	TRUE
SAMEA112800600	ERR11050582	TRUE
SAMEA112800601	ERR11050583	TRUE
SAMEA112800602	ERR11050584	TRUE
SAMEA112800603	ERR11050585	TRUE
SAMEA112800604	ERR11050587	TRUE
SAMEA112800605	ERR11050589	TRUE
SAMEA112800606	ERR11050590	TRUE
SAMEA112800607	ERR11050591	TRUE
SAMEA112800608	ERR11050592	TRUE
SAMEA112800609	ERR11050593	TRUE
SAMEA112800610	ERR11050594	TRUE
SAMEA112800611	ERR11050595	TRUE
SAMEA112800612	ERR11050596	TRUE
SAMEA112800613	ERR11050597	TRUE
SAMEA112800614	ERR11050599	TRUE
SAMEA112800615	ERR11050600	TRUE
SAMEA112800616	ERR11050601	TRUE
SAMEA112800617	ERR11050602	TRUE
SAMEA112800618	ERR11050603	TRUE
SAMEA112800619	ERR11050604	TRUE
SAMEA112800620	ERR11050605	TRUE
SAMEA112800621	ERR11050606	TRUE
SAMEA112800622	ERR11050607	TRUE
SAMEA112800623	ERR11050608	TRUE
SAMEA112800625	ERR11050610	TRUE
SAMEA112800626	ERR11050611	TRUE
SAMEA112800627	ERR11050612	TRUE
SAMEA112800628	ERR11050613	TRUE
SAMEA112800629	ERR11050614	TRUE
SAMEA112800630	ERR11050615	TRUE
SAMEA112800631	ERR11050616	TRUE
SAMEA112800632	ERR11050618	TRUE
SAMEA112800633	ERR11050619	TRUE
SAMEA112800634	ERR11050620	TRUE
SAMEA112800635	ERR11050621	TRUE
SAMEA112800636	ERR11050622	TRUE
SAMEA112800637	ERR11050623	TRUE
SAMEA112800638	ERR11050624	TRUE
SAMEA112800639	ERR11050625	TRUE
SAMEA112800640	ERR11050626	TRUE
SAMEA112800641	ERR11050628	TRUE
SAMEA112800642	ERR11050629	TRUE
SAMEA112800643	ERR11050630	TRUE
SAMEA112800644	ERR11050631	TRUE
SAMEA112800645	ERR11050632	TRUE
SAMEA112800646	ERR11050634	TRUE
SAMEA112800647	ERR11050637	TRUE
SAMEA112800648	ERR11050638	TRUE
SAMEA112800649	ERR11050639	TRUE
SAMEA112800650	ERR11050640	TRUE
SAMEA112800651	ERR11050641	TRUE
SAMEA112800652	ERR11050642	TRUE
SAMEA112800653	ERR11050643	TRUE
SAMEA112800654	ERR11050645	TRUE
SAMEA112800655	ERR11050646	TRUE
SAMEA112800656	ERR11050647	TRUE
SAMEA112800657	ERR11050648	TRUE
SAMEA112800658	ERR11050649	TRUE
SAMEA112800659	ERR11050650	TRUE
SAMEA112800660	ERR11050651	TRUE
SAMEA112800661	ERR11050652	TRUE
SAMEA112800662	ERR11050653	TRUE
SAMEA112800663	ERR11050654	TRUE
SAMEA112800665	ERR11050656	TRUE
SAMEA112800666	ERR11050657	TRUE
SAMEA112800667	ERR11050658	TRUE
SAMEA112800668	ERR11050659	TRUE
SAMEA112800669	ERR11050660	TRUE
SAMEA112800670	ERR11050661	TRUE
SAMEA112800671	ERR11050662	TRUE
SAMEA112800672	ERR11050663	TRUE
SAMEA112800673	ERR11050664	TRUE
SAMEA112800674	ERR11050665	TRUE
SAMEA112800675	ERR11050666	TRUE
SAMEA112800676	ERR11050667	TRUE
SAMEA112800677	ERR11050668	TRUE
SAMEA112800678	ERR11050669	TRUE
SAMEA112800679	ERR11050670	TRUE
SAMEA112800680	ERR11050671	TRUE
SAMEA112800681	ERR11050672,ERR11050673,ERR11050674	TRUE
SAMEA112800682	ERR11050675	TRUE
SAMEA112800684	ERR11050677	TRUE
SAMEA112800685	ERR11050678	TRUE
SAMEA112800687	ERR11050680	TRUE
SAMEA112800688	ERR11050681	TRUE
SAMEA112800689	ERR11050682	TRUE
SAMEA112800690	ERR11050683	TRUE
SAMEA112800691	ERR11050684	TRUE
SAMEA112800692	ERR11050685	TRUE
SAMEA112800693	ERR11050686	TRUE
SAMEA112800694	ERR11050687	TRUE
SAMEA112800695	ERR11050688	TRUE
SAMEA112800696	ERR11050689	TRUE
SAMEA112800697	ERR11050690	TRUE
SAMEA112800698	ERR11050691	TRUE
SAMEA112800700	ERR11050693	TRUE
SAMEA112800701	ERR11050694	TRUE
SAMEA112800702	ERR11050695	TRUE
SAMEA112800703	ERR11050696	TRUE
SAMEA112800704	ERR11050697	TRUE
SAMEA112800705	ERR11050698	TRUE
SAMEA112800706	ERR11050699	TRUE
SAMEA112800707	ERR11050700	TRUE
SAMEA112800708	ERR11050701	TRUE
SAMEA112800709	ERR11050702	TRUE
SAMEA112800711	ERR11050704	TRUE
SAMEA112800712	ERR11050706	TRUE
SAMEA112800713	ERR11050707	TRUE
SAMEA112800714	ERR11050708	TRUE
SAMEA112800715	ERR11050709	TRUE
SAMEA112800716	ERR11050710	TRUE
SAMEA112800717	ERR11050711	TRUE
SAMEA112800718	ERR11050713	TRUE
SAMEA112800719	ERR11050714	TRUE
SAMEA112800720	ERR11050716	TRUE
SAMEA112800721	ERR11050717	TRUE
SAMEA112800722	ERR11050718	TRUE
SAMEA112800723	ERR11050719	TRUE
SAMEA112800724	ERR11050720	TRUE
SAMEA112800725	ERR11050721	TRUE
SAMEA112800726	ERR11050722	TRUE
SAMEA112800728	ERR11050724	TRUE
SAMEA112800729	ERR11050725	TRUE
SAMEA112800730	ERR11050726	TRUE
SAMEA112800731	ERR11050727	TRUE
SAMEA112800733	ERR11050729	TRUE
SAMEA112800734	ERR11050730	TRUE
SAMEA112800735	ERR11050731	TRUE
SAMEA112800736	ERR11050732	TRUE
SAMEA112800737	ERR11050733	TRUE
SAMEA112800738	ERR11050734	TRUE
SAMEA112800739	ERR11050735	TRUE
SAMEA112800740	ERR11050736	TRUE
SAMEA112800741	ERR11050737	TRUE
SAMEA112800742	ERR11050738	TRUE
SAMEA112800743	ERR11050739	TRUE
SAMEA112800744	ERR11050740	TRUE
SAMEA112800745	ERR11050741	TRUE
SAMEA112800747	ERR11050743	TRUE
SAMEA112800748	ERR11050744	TRUE
SAMEA112800749	ERR11050745	TRUE
SAMEA112800750	ERR11050746	TRUE
SAMEA112800751	ERR11050747	TRUE
SAMEA112800752	ERR11050748	TRUE
SAMEA112800753	ERR11050749	TRUE
SAMEA112800754	ERR11050750	TRUE
SAMEA112800755	ERR11050751	TRUE
SAMEA112800756	ERR11050752	TRUE
SAMEA112800757	ERR11050754	TRUE
SAMEA112800758	ERR11050755	TRUE
SAMEA112800759	ERR11050756	TRUE
SAMEA112800760	ERR11050757	TRUE
SAMEA112800761	ERR11050758	TRUE
SAMEA112800762	ERR11050759	TRUE
SAMEA112800763	ERR11050760	TRUE
SAMEA112800764	ERR11050761	TRUE
SAMEA112800765	ERR11050762	TRUE
SAMEA112800766	ERR11050763	TRUE
SAMEA112800767	ERR11050764	TRUE
SAMEA112800768	ERR11050765	TRUE
SAMEA112800769	ERR11050766	TRUE
SAMEA112800770	ERR11050767	TRUE
SAMEA112800771	ERR11050768	TRUE
SAMEA112800772	ERR11050769	TRUE
SAMEA112800773	ERR11050770	TRUE
SAMEA112800774	ERR11050771	TRUE
SAMEA112800775	ERR11050772	TRUE
SAMEA112800776	ERR11050773	TRUE
SAMEA112800777	ERR11050774	TRUE
SAMEA112800778	ERR11050775	TRUE
SAMEA112800779	ERR11050776	TRUE
SAMEA112800780	ERR11050777	TRUE
SAMEA112800781	ERR11050778	TRUE
SAMEA112800782	ERR11050779	TRUE
SAMEA112800783	ERR11050780	TRUE
SAMEA112800784	ERR11050781	TRUE
SAMEA112800785	ERR11050782	TRUE
SAMEA112800786	ERR11050783	TRUE
SAMEA112800787	ERR11050784	TRUE
SAMEA112800788	ERR11050785	TRUE
SAMEA112800789	ERR11050787	TRUE
SAMEA112800790	ERR11050788	TRUE
SAMEA112800791	ERR11050789	TRUE
SAMEA112800792	ERR11050790	TRUE
SAMEA112800793	ERR11050791	TRUE
SAMEA112800794	ERR11050793	TRUE
SAMEA112800795	ERR11050794	TRUE
SAMEA112800796	ERR11050795	TRUE
SAMEA112800797	ERR11050796	TRUE
SAMEA112800798	ERR11050797	TRUE
SAMEA112800799	ERR11050798	TRUE
SAMEA112800800	ERR11050799	TRUE
SAMEA112800801	ERR11050800	TRUE
SAMEA112800802	ERR11050801	TRUE
SAMEA112800803	ERR11050802	TRUE
SAMEA112800804	ERR11050803	TRUE
SAMEA112800805	ERR11050804	TRUE
SAMEA112800806	ERR11050805	TRUE
SAMEA112800807	ERR11050806	TRUE
SAMEA112800808	ERR11050807	TRUE
SAMEA112800809	ERR11050808	TRUE
SAMEA112800810	ERR11050809	TRUE
SAMEA112800811	ERR11050810	TRUE
SAMEA112800812	ERR11050811	TRUE
SAMEA112800813	ERR11050812	TRUE
SAMEA112800814	ERR11050813	TRUE
SAMEA112800815	ERR11050814	TRUE
SAMEA112800816	ERR11050815	TRUE
SAMEA112800818	ERR11050817	FALSE
SAMEA112800819	ERR11050818	TRUE
SAMEA112800820	ERR11050819	TRUE
SAMEA112800821	ERR11050820	TRUE
SAMEA112800822	ERR11050821	TRUE
SAMEA112800823	ERR11050822	TRUE
SAMEA112800824	ERR11050823	TRUE
SAMEA112800825	ERR11050824	TRUE
SAMEA112800826	ERR11050825	TRUE
SAMEA112800827	ERR11050826	TRUE
SAMEA112800828	ERR11050827	TRUE
SAMEA112800829	ERR11050828	TRUE
SAMEA112800830	ERR11050830	TRUE
SAMEA112800831	ERR11050831	TRUE
SAMEA112800832	ERR11050832	TRUE
SAMEA112800833	ERR11050833	TRUE
SAMEA112800834	ERR11050834	TRUE
SAMEA112800835	ERR11050835	TRUE
SAMEA112800837	ERR11050838	TRUE
SAMEA112800838	ERR11050839	TRUE
SAMEA112800839	ERR11050840	TRUE
SAMEA112800840	ERR11050841	TRUE
SAMEA112800841	ERR11050842	TRUE
SAMEA112800842	ERR11050843	TRUE
SAMEA112800843	ERR11050844	TRUE
SAMEA112800844	ERR11050845	TRUE
SAMEA112800845	ERR11050846	TRUE
SAMEA112800846	ERR11050847	TRUE
SAMEA112800847	ERR11050848	TRUE
SAMEA112800848	ERR11050849	TRUE
SAMEA112800849	ERR11050850	TRUE
SAMEA112800850	ERR11050851	TRUE
SAMEA112800851	ERR11050852	TRUE
SAMEA112800852	ERR11050853	TRUE
SAMEA112800853	ERR11050854	TRUE
SAMEA112800854	ERR11050855	TRUE
SAMEA112800855	ERR11050856	TRUE
SAMEA112800856	ERR11050857	TRUE
SAMEA112800857	ERR11050858	TRUE
SAMEA112800858	ERR11050859	TRUE
SAMEA112800861	ERR11050862	TRUE
SAMEA112800862	ERR11050863	TRUE
SAMEA112800863	ERR11050864	TRUE
SAMEA112800864	ERR11050865	TRUE
SAMEA112800865	ERR11050866	TRUE
SAMEA112800866	ERR11050867	TRUE
SAMEA112800867	ERR11050868	TRUE
SAMEA112800868	ERR11050869	TRUE
SAMEA112800869	ERR11050870	TRUE
SAMEA112800870	ERR11050871	TRUE
SAMEA112800871	ERR11050872	TRUE
SAMEA112800872	ERR11050873	TRUE
SAMEA112800873	ERR11050874	TRUE
SAMEA112800874	ERR11050875	TRUE
SAMEA112800875	ERR11050876	TRUE
SAMEA112800876	ERR11050877	TRUE
SAMEA112800877	ERR11050879	TRUE
SAMEA112800878	ERR11050880	TRUE
SAMEA112800879	ERR11050881	TRUE
SAMEA112800880	ERR11050882	TRUE
SAMEA112800881	ERR11050883	TRUE
SAMEA112800882	ERR11050884	TRUE
SAMEA112800883	ERR11050885	TRUE
SAMEA112800884	ERR11050886	TRUE
SAMEA112800885	ERR11050887	TRUE
SAMEA112800886	ERR11050888	TRUE
SAMEA112800887	ERR11050890	TRUE
SAMEA112800888	ERR11050891	TRUE
SAMEA112800889	ERR11050892	TRUE
SAMEA112800890	ERR11050893	TRUE
SAMEA112800891	ERR11050894	TRUE
SAMEA112800892	ERR11050895	TRUE
SAMEA112800893	ERR11050896	TRUE
SAMEA112800894	ERR11050897	TRUE
SAMEA112800895	ERR11050898	TRUE
SAMEA112800896	ERR11050899	TRUE
SAMEA112800897	ERR11050900	TRUE
SAMEA112800898	ERR11050901	TRUE
SAMEA112800899	ERR11050902	TRUE
SAMEA112800900	ERR11050903	TRUE
SAMEA112800901	ERR11050904	FALSE
SAMEA112800902	ERR11050905	TRUE
SAMEA112800903	ERR11050906	TRUE
SAMEA112800904	ERR11050907	TRUE
SAMEA112800905	ERR11050908	TRUE
SAMEA112800906	ERR11050910	TRUE
SAMEA112800907	ERR11050911	TRUE
SAMEA112800908	ERR11050912	TRUE
SAMEA112800909	ERR11050914	TRUE
SAMEA112800910	ERR11050915	TRUE
SAMEA112800911	ERR11050916	TRUE
SAMEA112800912	ERR11050917	TRUE
SAMEA112800913	ERR11050918	TRUE
SAMEA112800914	ERR11050919	TRUE
SAMEA112800915	ERR11050920	TRUE
SAMEA112800916	ERR11050921	TRUE
SAMEA112800917	ERR11050922	TRUE
SAMEA112800918	ERR11050923	TRUE
SAMEA112800919	ERR11050924	TRUE
SAMEA112800920	ERR11050925	TRUE
SAMEA112800921	ERR11050926	TRUE
SAMEA112800922	ERR11050927	TRUE
SAMEA112800923	ERR11050928	TRUE
SAMEA112800924	ERR11050929	TRUE
SAMEA112800925	ERR11050930	TRUE
SAMEA112800926	ERR11050931	TRUE
SAMEA112800927	ERR11050932	TRUE
SAMEA112800928	ERR11050933	TRUE
SAMEA112800929	ERR11050934	TRUE
SAMEA112800930	ERR11050935	TRUE
SAMEA112800931	ERR11050936	TRUE
SAMEA112800932	ERR11050937	TRUE
SAMEA112800933	ERR11050939	TRUE
SAMEA112800934	ERR11050940	TRUE
SAMEA112800935	ERR11050941	TRUE
SAMEA112800936	ERR11050942	TRUE
SAMEA112800937	ERR11050943	TRUE
SAMEA112800938	ERR11050944	TRUE
SAMEA112800939	ERR11050945	TRUE
SAMEA112800940	ERR11050946	TRUE
SAMEA112800941	ERR11050947	TRUE
SAMEA112800942	ERR11050948	TRUE
SAMEA112800943	ERR11050949	TRUE
SAMEA112800944	ERR11050951	TRUE
SAMEA112800945	ERR11050952	TRUE
SAMEA112800946	ERR11050953	TRUE
SAMEA112800947	ERR11050954	TRUE
SAMEA112800948	ERR11050955	TRUE
SAMEA112800949	ERR11050956	TRUE
SAMEA112800950	ERR11050957	TRUE
SAMEA112800951	ERR11050958	TRUE
SAMEA112800952	ERR11050959	TRUE
SAMEA112800953	ERR11050960	TRUE
SAMEA112800954	ERR11050961	TRUE
SAMEA112800955	ERR11050962	TRUE
SAMEA112800956	ERR11050963	TRUE
SAMEA112800957	ERR11050964	TRUE
SAMEA112800958	ERR11050965	TRUE
SAMEA112800959	ERR11050966	TRUE
SAMEA112800960	ERR11050967	TRUE
SAMEA112800961	ERR11050968	TRUE
SAMEA112800962	ERR11050969	TRUE
SAMEA112800964	ERR11050971	TRUE
SAMEA112800965	ERR11050973	TRUE
SAMEA112800966	ERR11050974	TRUE
SAMEA112800967	ERR11050975	TRUE
SAMEA112800968	ERR11050976	TRUE
SAMEA112800969	ERR11050977	TRUE
SAMEA112800970	ERR11050978	TRUE
SAMEA112800971	ERR11050979	TRUE
SAMEA112800972	ERR11050980	TRUE
SAMEA112800973	ERR11050981	TRUE
SAMEA112800974	ERR11050982	TRUE
SAMEA112800975	ERR11050983	TRUE
SAMEA112800976	ERR11050984	TRUE
SAMEA112800977	ERR11050985	TRUE
SAMEA112800978	ERR11050986	TRUE
SAMEA112800979	ERR11050987	TRUE
SAMEA112800980	ERR11050988	TRUE
SAMEA112800981	ERR11050990	TRUE
SAMEA112800982	ERR11050991	TRUE
SAMEA112800984	ERR11050993	TRUE
SAMEA112800985	ERR11050994	TRUE
SAMEA112800986	ERR11050995	TRUE
SAMEA112800988	ERR11050999	TRUE
SAMEA112800989	ERR11051000	TRUE
SAMEA112800990	ERR11051001	TRUE
SAMEA112800991	ERR11051002	TRUE
SAMEA112800992	ERR11051003	TRUE
SAMEA112800993	ERR11051004	TRUE
SAMEA112800994	ERR11051005	TRUE
SAMEA112800995	ERR11051006	TRUE
SAMEA112800996	ERR11051008	TRUE
SAMEA112800997	ERR11067138	TRUE
SAMEA112800998	ERR11051009	TRUE
SAMEA112800999	ERR11051010	TRUE
SAMEA112801000	ERR11051011	TRUE
SAMEA112801001	ERR11067139	TRUE
SAMEA112801002	ERR11067140	TRUE
SAMEA112801003	ERR11067141	TRUE
SAMEA112801004	ERR11067142	TRUE
SAMEA112801005	ERR11067143	TRUE
SAMEA112801006	ERR11067144	TRUE
SAMEA112801007	ERR11067145	TRUE
SAMEA112801008	ERR11067146	TRUE
SAMEA112801009	ERR11067148	TRUE
SAMEA112801010	ERR11067149	TRUE
SAMEA112801011	ERR11067150	TRUE
SAMEA112801012	ERR11067151	TRUE
SAMEA112801013	ERR11067152	TRUE
SAMEA112801014	ERR11067153	TRUE
SAMEA112801015	ERR11067154	TRUE
SAMEA112801016	ERR11067155	TRUE
SAMEA112801017	ERR11067156	TRUE
SAMEA112801018	ERR11067157	TRUE
SAMEA112801019	ERR11067158	TRUE
SAMEA112801020	ERR11067159	TRUE
SAMEA112801021	ERR11067160	FALSE
SAMEA112801022	ERR11067161	TRUE
SAMEA112801023	ERR11067164	TRUE
SAMEA112801024	ERR11067165	TRUE
SAMEA112801025	ERR11067166	TRUE
SAMEA112801026	ERR11067167	TRUE
SAMEA112801027	ERR11067168	TRUE
SAMEA112801028	ERR11067169	TRUE
SAMEA112801029	ERR11067170	TRUE
SAMEA112801030	ERR11067171	TRUE
SAMEA112801031	ERR11067172	TRUE
SAMEA112801032	ERR11067173	TRUE
SAMEA112801033	ERR11067174	TRUE
SAMEA112801034	ERR11067175	TRUE
SAMEA112801035	ERR11067176	TRUE
SAMEA112801036	ERR11067177	TRUE
SAMEA112801038	ERR11067179	TRUE
SAMEA112801039	ERR11067180	TRUE
SAMEA112801040	ERR11067183	TRUE
SAMEA112801041	ERR11067184	TRUE
SAMEA112801042	ERR11067185	TRUE
SAMEA112801043	ERR11067186	TRUE
SAMEA112801044	ERR11067187	TRUE
SAMEA112801045	ERR11067188	TRUE
SAMEA112801046	ERR11067189	TRUE
SAMEA112801047	ERR11067190	TRUE
SAMEA112801048	ERR11067191	TRUE
SAMEA112801049	ERR11067192	TRUE
SAMEA112801050	ERR11067193	TRUE
SAMEA112801051	ERR11067195	TRUE
SAMEA112801052	ERR11067196	TRUE
SAMEA112801053	ERR11067197	TRUE
SAMEA112801054	ERR11067198	TRUE
SAMEA112801055	ERR11067199	TRUE
SAMEA112801056	ERR11067200	TRUE
SAMEA112801057	ERR11067201	TRUE
SAMEA112801058	ERR11067203	TRUE
SAMEA112801059	ERR11067204	TRUE
SAMEA112801060	ERR11067205	TRUE
SAMEA112801061	ERR11067206	TRUE
SAMEA112801062	ERR11067207	TRUE
SAMEA112801063	ERR11067208	TRUE
SAMEA112801064	ERR11067209	TRUE
SAMEA112801065	ERR11067210	TRUE
SAMEA112801066	ERR11067211	TRUE
SAMEA112801068	ERR11067213	TRUE
SAMEA112801069	ERR11067214	TRUE
SAMEA112801070	ERR11067215	TRUE
SAMEA112801071	ERR11067216	TRUE
SAMEA112801072	ERR11067217	TRUE
SAMEA112801073	ERR11067218	TRUE
SAMEA112801074	ERR11067219	TRUE
SAMEA112801075	ERR11067220	TRUE
SAMEA112801076	ERR11067221	TRUE
SAMEA112801077	ERR11067222	TRUE
SAMEA112801078	ERR11067223	TRUE
SAMEA112801079	ERR11067224	TRUE
SAMEA112801080	ERR11067225	TRUE
SAMEA112801081	ERR11067226	TRUE
SAMEA112801082	ERR11067227	TRUE
SAMEA112801083	ERR11067228	TRUE
SAMEA112801084	ERR11067229	TRUE
SAMEA112801085	ERR11067230	TRUE
SAMEA112801086	ERR11067231	TRUE
SAMEA112801087	ERR11067232	TRUE
SAMEA112801088	ERR11067233	TRUE
SAMEA112801089	ERR11067234	TRUE
SAMEA112801090	ERR11067235	TRUE
SAMEA112801091	ERR11067236	TRUE
SAMEA112801092	ERR11067237	TRUE
SAMEA112801093	ERR11067238	TRUE
SAMEA112801094	ERR11067239	TRUE
SAMEA112801095	ERR11067241	TRUE
SAMEA112801097	ERR11067243	TRUE
SAMEA112801098	ERR11067244	TRUE
SAMEA112801099	ERR11067245	TRUE
SAMEA112801100	ERR11067246	TRUE
SAMEA112801101	ERR11067247	TRUE
SAMEA112801102	ERR11067248	TRUE
SAMEA112801103	ERR11067249	TRUE
SAMEA112801104	ERR11067250	TRUE
SAMEA112801105	ERR11067251	TRUE
SAMEA112801106	ERR11067252	TRUE
SAMEA112801107	ERR11067253	TRUE
SAMEA112801108	ERR11067254	TRUE
SAMEA112801109	ERR11067255	TRUE
SAMEA112801110	ERR11067256	TRUE
SAMEA112801111	ERR11067257	TRUE
SAMEA112801112	ERR11067258	TRUE
SAMEA112801113	ERR11067259	TRUE
SAMEA112801114	ERR11067260	TRUE
SAMEA112801115	ERR11067261	TRUE
SAMEA112801116	ERR11067262	TRUE
SAMEA112801117	ERR11067263	TRUE
SAMEA112801118	ERR11067264	TRUE
SAMEA112801119	ERR11067265	TRUE
SAMEA112801120	ERR11067266	TRUE
SAMEA112801121	ERR11067268	TRUE
SAMEA112801122	ERR11067269	TRUE
SAMEA112801123	ERR11067270	TRUE
SAMEA112801124	ERR11067271	TRUE
SAMEA112801125	ERR11067272	TRUE
SAMEA112801126	ERR11067273	TRUE
SAMEA112801127	ERR11067274	TRUE
SAMEA112801128	ERR11067275	TRUE
SAMEA112801129	ERR11067276	TRUE
SAMEA112801130	ERR11067277	TRUE
SAMEA112801131	ERR11067278	TRUE
SAMEA112801132	ERR11067279	TRUE
SAMEA112801133	ERR11067280	TRUE
SAMEA112801134	ERR11067281	TRUE
SAMEA112801135	ERR11067282	TRUE
SAMEA112801136	ERR11067283	TRUE
SAMEA112801137	ERR11067284	TRUE
SAMEA112801138	ERR11067285	TRUE
SAMEA112801139	ERR11067286	TRUE
SAMEA112801140	ERR11067287	TRUE
SAMEA112801141	ERR11067288	TRUE
SAMEA112801142	ERR11067289	TRUE
SAMEA112801143	ERR11067290	TRUE
SAMEA112801144	ERR11067291	TRUE
SAMEA112801145	ERR11067292	TRUE
SAMEA112801146	ERR11067293	TRUE
SAMEA112801147	ERR11067295	TRUE
SAMEA112801148	ERR11067296	TRUE
SAMEA112801149	ERR11067297	TRUE
SAMEA112801150	ERR11067298	TRUE
SAMEA112801151	ERR11067299	TRUE
SAMEA112801152	ERR11067301	TRUE
SAMEA112801153	ERR11067302	TRUE
SAMEA112801154	ERR11067303	TRUE
SAMEA112801155	ERR11067304,ERR11067305	TRUE
SAMEA112801156	ERR11067306	TRUE
SAMEA112801157	ERR11067308	TRUE
SAMEA112801158	ERR11067309	TRUE
SAMEA112801159	ERR11067310	TRUE
SAMEA112801160	ERR11067311	TRUE
SAMEA112801161	ERR11067312	TRUE
SAMEA112801162	ERR11067313	TRUE
SAMEA112801163	ERR11067315	TRUE
SAMEA112801164	ERR11067316	TRUE
SAMEA112801165	ERR11067317	TRUE
SAMEA112801166	ERR11067318	TRUE
SAMEA112801167	ERR11067319	TRUE
SAMEA112801168	ERR11067320	TRUE
SAMEA112801169	ERR11067321	TRUE
SAMEA112801170	ERR11067322	TRUE
SAMEA112801171	ERR11067323	TRUE
SAMEA112801172	ERR11067324	TRUE
SAMEA112801173	ERR11067325	TRUE
SAMEA112801174	ERR11067326	TRUE
SAMEA112801175	ERR11067327	TRUE
SAMEA112801176	ERR11067328	TRUE
SAMEA112801177	ERR11067329	TRUE
SAMEA112801178	ERR11067330	TRUE
SAMEA112801179	ERR11067331	TRUE
SAMEA112801180	ERR11067332	TRUE
SAMEA112801181	ERR11067333	TRUE
SAMEA112801182	ERR11067334	TRUE
SAMEA112801183	ERR11067335	TRUE
SAMEA112801184	ERR11067336	TRUE
SAMEA112801185	ERR11067337	TRUE
SAMEA112801186	ERR11067338	TRUE
SAMEA112801187	ERR11067339	TRUE
SAMEA112801188	ERR11067340	TRUE
SAMEA112801189	ERR11067341	TRUE
SAMEA112801190	ERR11067342	TRUE
SAMEA112801191	ERR11067343	TRUE
SAMEA112801192	ERR11067344	TRUE
SAMEA112801193	ERR11067345	TRUE
SAMEA112801194	ERR11067346	TRUE
SAMEA112801195	ERR11067348	TRUE
SAMEA112801196	ERR11067349	TRUE
SAMEA112801197	ERR11067350	TRUE
SAMEA112801198	ERR11067351	TRUE
SAMEA112801199	ERR11067352,ERR11067353	TRUE
SAMEA112801200	ERR11067355	TRUE
SAMEA112801201	ERR11067356	TRUE
SAMEA112801202	ERR11067357	TRUE
SAMEA112801203	ERR11067358	TRUE
SAMEA112801204	ERR11067359	TRUE
SAMEA112801205	ERR11067360	TRUE
SAMEA112801206	ERR11067361	TRUE
SAMEA112801207	ERR11067362	TRUE
SAMEA112801208	ERR11067363	TRUE
SAMEA112801209	ERR11067364	TRUE
SAMEA112801210	ERR11067365	TRUE
SAMEA112801211	ERR11067366	TRUE
SAMEA112801212	ERR11067367	TRUE
SAMEA112801213	ERR11067368	TRUE
SAMEA112801214	ERR11067369	TRUE
SAMEA112801215	ERR11067370	TRUE
SAMEA112801216	ERR11067371	TRUE
SAMEA112801217	ERR11067372	TRUE
SAMEA112801218	ERR11067373	TRUE
SAMEA112801219	ERR11067375	TRUE
SAMEA112801220	ERR11067376	TRUE
SAMEA112801221	ERR11067377	TRUE
SAMEA112801222	ERR11067378	TRUE
SAMEA112801223	ERR11067379	TRUE
SAMEA112801225	ERR11067381	TRUE
SAMEA112801226	ERR11067382	TRUE
SAMEA112801227	ERR11067383	TRUE
SAMEA112801228	ERR11067384	TRUE
SAMEA112801229	ERR11067385	TRUE
SAMEA112801230	ERR11067386	TRUE
SAMEA112801231	ERR11067388	TRUE
SAMEA112801232	ERR11067389	TRUE
SAMEA112801233	ERR11067390	TRUE
SAMEA112801234	ERR11067391	TRUE
SAMEA112801235	ERR11067392	TRUE
SAMEA112801236	ERR11067393	TRUE
SAMEA112801237	ERR11067394	TRUE
SAMEA112801238	ERR11067395	TRUE
SAMEA112801239	ERR11067396	TRUE
SAMEA112801240	ERR11067397	TRUE
SAMEA112801241	ERR11067398	TRUE
SAMEA112801242	ERR11067399	TRUE
SAMEA112801243	ERR11067400	TRUE
SAMEA112801244	ERR11067401	TRUE
SAMEA112801245	ERR11067402	TRUE
SAMEA112801247	ERR11067405	TRUE
SAMEA112801248	ERR11067406	TRUE
SAMEA112801249	ERR11067407	TRUE
SAMEA112801250	ERR11067408	TRUE
SAMEA112801251	ERR11067409	TRUE
SAMEA112801252	ERR11067410	TRUE
SAMEA112801253	ERR11067411	TRUE
SAMEA112801254	ERR11067412	TRUE
SAMEA112801255	ERR11067413	TRUE
SAMEA112801256	ERR11067414	TRUE
SAMEA112801257	ERR11067415	TRUE
SAMEA112801258	ERR11067416	TRUE
SAMEA112801259	ERR11067417	TRUE
SAMEA112801260	ERR11067419	TRUE
SAMEA112801261	ERR11067421	TRUE
SAMEA112801262	ERR11067422	TRUE
SAMEA112801264	ERR11067426	TRUE
SAMEA112801265	ERR11067427	TRUE
SAMEA112801266	ERR11067428	TRUE
SAMEA112801267	ERR11067429	TRUE
SAMEA112801269	ERR11067431	TRUE
SAMEA112801270	ERR11067432	TRUE
SAMEA112801271	ERR11067433	TRUE
SAMEA112801272	ERR11067434	TRUE
SAMEA112801273	ERR11067435	TRUE
SAMEA112801274	ERR11067436	TRUE
SAMEA112801275	ERR11067437	TRUE
SAMEA112801276	ERR11067438	TRUE
SAMEA112801277	ERR11067439	TRUE
SAMEA112801278	ERR11067440	TRUE
SAMEA112801279	ERR11067441	TRUE
SAMEA112801280	ERR11067442	TRUE
SAMEA112801281	ERR11067443	TRUE
SAMEA112801282	ERR11067444	TRUE
SAMEA112801283	ERR11067445	TRUE
SAMEA112801284	ERR11067446	TRUE
SAMEA112801285	ERR11067447	TRUE
SAMEA112801286	ERR11067448	TRUE
SAMEA112801287	ERR11067449	TRUE
SAMEA112801288	ERR11067450	TRUE
SAMEA112801289	ERR11067451	TRUE
SAMEA112801290	ERR11067452	TRUE
SAMEA112801291	ERR11067453	TRUE
SAMEA112801292	ERR11067454	TRUE
SAMEA112801293	ERR11067455	TRUE
SAMEA112801294	ERR11067456	TRUE
SAMEA112801295	ERR11067457,ERR11067458	TRUE
SAMEA112801296	ERR11067459	TRUE
SAMEA112801298	ERR11067461	TRUE
SAMEA112801299	ERR11067462	TRUE
SAMEA112801300	ERR11067463	TRUE
SAMEA112801301	ERR11067464	TRUE
SAMEA112801302	ERR11067465	TRUE
SAMEA112801303	ERR11067467	TRUE
SAMEA112801304	ERR11067468	TRUE
SAMEA112801305	ERR11067469	TRUE
SAMEA112801306	ERR11067470	TRUE
SAMEA112801307	ERR11067471	TRUE
SAMEA112801308	ERR11067472	TRUE
SAMEA112801309	ERR11067473	TRUE
SAMEA112801310	ERR11067474	TRUE
SAMEA112801311	ERR11067475	TRUE
SAMEA112801312	ERR11067476	TRUE
SAMEA112801313	ERR11067477	TRUE
SAMEA112801314	ERR11067478	TRUE
SAMEA112801315	ERR11067479	TRUE
SAMEA112801316	ERR11067480	TRUE
SAMEA112801317	ERR11067481	TRUE
SAMEA112801318	ERR11067482	TRUE
SAMEA112801319	ERR11067483	TRUE
SAMEA112801320	ERR11067484	TRUE
SAMEA112801321	ERR11067485,ERR11067486	TRUE
SAMEA112801322	ERR11067487	TRUE
SAMEA112801323	ERR11067488	TRUE
SAMEA112801324	ERR11067489,ERR11067490	TRUE
SAMEA112801325	ERR11067491	TRUE
SAMEA112801326	ERR11067492	TRUE
SAMEA112801327	ERR11067494	TRUE
SAMEA112801328	ERR11067495	TRUE
SAMEA112801329	ERR11067496	TRUE
SAMEA112801330	ERR11067497	TRUE
SAMEA112801331	ERR11067498	TRUE
SAMEA112801332	ERR11067499	TRUE
SAMEA112801333	ERR11067500	FALSE
SAMEA112801334	ERR11067501	TRUE
SAMEA112801335	ERR11067502	TRUE
SAMEA112801337	ERR11067504	TRUE
SAMEA112801338	ERR11067505	TRUE
SAMEA112801339	ERR11067506	TRUE
SAMEA112801340	ERR11067507	TRUE
SAMEA112801341	ERR11067508	TRUE
SAMEA112801342	ERR11067509	TRUE
SAMEA112801343	ERR11067510	TRUE
SAMEA112801344	ERR11067511	FALSE
SAMEA112801345	ERR11067512	TRUE
SAMEA112801346	ERR11067513	TRUE
SAMEA112801348	ERR11067515	TRUE
SAMEA112801349	ERR11067516	TRUE
SAMEA112801350	ERR11067517	TRUE
SAMEA112801351	ERR11067518	TRUE
SAMEA112801352	ERR11067519	TRUE
SAMEA112801353	ERR11067520	TRUE
SAMEA112801354	ERR11067521	TRUE
SAMEA112801355	ERR11067522	TRUE
SAMEA112801356	ERR11067523	TRUE
SAMEA112801357	ERR11067524	TRUE
SAMEA112801358	ERR11067525	TRUE
SAMEA112801359	ERR11067526	TRUE
SAMEA112801360	ERR11067527	TRUE
SAMEA112801361	ERR11067529	FALSE
SAMEA112801362	ERR11067531	TRUE
SAMEA112801363	ERR11067532	TRUE
SAMEA112801364	ERR11067533	TRUE
SAMEA112801365	ERR11067534	TRUE
SAMEA112801366	ERR11067535	TRUE
SAMEA112801367	ERR11067536	TRUE
SAMEA112801368	ERR11067537	TRUE
SAMEA112801369	ERR11067538	TRUE
SAMEA112801370	ERR11067539	TRUE
SAMEA112801371	ERR11067540	TRUE
SAMEA112801372	ERR11067541	TRUE
SAMEA112801373	ERR11067542	TRUE
SAMEA112801375	ERR11067544	TRUE
SAMEA112801376	ERR11067545	TRUE
SAMEA112801377	ERR11067546	TRUE
SAMEA112801378	ERR11067547	TRUE
SAMEA112801379	ERR11067548	TRUE
SAMEA112801380	ERR11067550	TRUE
SAMEA112801381	ERR11067551	TRUE
SAMEA112801382	ERR11067552	TRUE
SAMEA112801383	ERR11067553	TRUE
SAMEA112801384	ERR11067554	TRUE
SAMEA112801385	ERR11067555	TRUE
SAMEA112801386	ERR11067556	TRUE
SAMEA112801387	ERR11067557	TRUE
SAMEA112801388	ERR11067558	TRUE
SAMEA112801389	ERR11067559	TRUE
SAMEA112801390	ERR11067560	TRUE
SAMEA112801391	ERR11067561	TRUE
SAMEA112801392	ERR11067562	TRUE
SAMEA112801393	ERR11067563	TRUE
SAMEA112801394	ERR11067564	TRUE
SAMEA112801395	ERR11067565	TRUE
SAMEA112801396	ERR11067566	TRUE
SAMEA112801397	ERR11067567	TRUE
SAMEA112801398	ERR11067568	TRUE
SAMEA112801399	ERR11067569	TRUE
SAMEA112801400	ERR11067570	TRUE
SAMEA112801401	ERR11067571	TRUE
SAMEA112801402	ERR11067572	TRUE
SAMEA112801403	ERR11067573	TRUE
SAMEA112801404	ERR11067574	TRUE
SAMEA112801405	ERR11067575	TRUE
SAMEA112801406	ERR11067576	TRUE
SAMEA112801407	ERR11067577	TRUE
SAMEA112801408	ERR11067578	TRUE
SAMEA112801409	ERR11067579	TRUE
SAMEA112801410	ERR11067580	TRUE
SAMEA112801411	ERR11067581	TRUE
SAMEA112801412	ERR11067582	TRUE
SAMEA112801413	ERR11067583	TRUE
SAMEA112801414	ERR11067584	TRUE
SAMEA112801415	ERR11067585	TRUE
SAMEA112801417	ERR11067587	TRUE
SAMEA112801418	ERR11067588	TRUE
SAMEA112801419	ERR11067589	TRUE
SAMEA112801420	ERR11067590	TRUE
SAMEA112801421	ERR11067591	TRUE
SAMEA112801422	ERR11067592	TRUE
SAMEA112801423	ERR11067593	TRUE
SAMEA112801424	ERR11067594	TRUE
SAMEA112801425	ERR11067595	TRUE
SAMEA112801426	ERR11067596	TRUE
SAMEA112801427	ERR11067597	TRUE
SAMEA112801428	ERR11067598	TRUE
SAMEA112801429	ERR11067599	TRUE
SAMEA112801430	ERR11067600	TRUE
SAMEA112801431	ERR11067601	TRUE
SAMEA112801432	ERR11067602	TRUE
SAMEA112801433	ERR11067603	TRUE
SAMEA112801434	ERR11067604	TRUE
SAMEA112801435	ERR11067605	TRUE
SAMEA112801436	ERR11067606	TRUE
SAMEA112801437	ERR11067607	TRUE
SAMEA112801438	ERR11067608	TRUE
SAMEA112801439	ERR11067609	TRUE
SAMEA112801440	ERR11067610	TRUE
SAMEA112801441	ERR11067611	TRUE
SAMEA112801442	ERR11067612	TRUE
SAMEA112801443	ERR11067613	TRUE
SAMEA112801444	ERR11067614	TRUE
SAMEA112801445	ERR11067615	TRUE
SAMEA112801446	ERR11067617	TRUE
SAMEA112801447	ERR11067618	TRUE
SAMEA112801448	ERR11067619	TRUE
SAMEA112801449	ERR11067620	TRUE
SAMEA112801450	ERR11067621	TRUE
SAMEA112801451	ERR11067626	TRUE
SAMEA112801452	ERR11067627	TRUE
SAMEA112801453	ERR11067628	TRUE
SAMEA112801454	ERR11067629	TRUE
SAMEA112801455	ERR11067630	TRUE
SAMEA112801456	ERR11067631	TRUE
SAMEA112801457	ERR11067632	TRUE
SAMEA112801458	ERR11067634	TRUE
SAMEA112801459	ERR11067635	TRUE
SAMEA112801460	ERR11067636	TRUE
SAMEA112801461	ERR11067637	TRUE
SAMEA112801462	ERR11067638	TRUE
SAMEA112801463	ERR11067639	TRUE
SAMEA112801464	ERR11067640	TRUE
SAMEA112801465	ERR11067641	TRUE
SAMEA112801466	ERR11067662	TRUE
SAMEA112801467	ERR11067663	TRUE
SAMEA112801468	ERR11067664	TRUE
SAMEA112801469	ERR11067665	TRUE
SAMEA112801470	ERR11067666	TRUE
SAMEA112801471	ERR11067667	TRUE
SAMEA112801472	ERR11067668	TRUE
SAMEA112801473	ERR11067669	TRUE
SAMEA112801474	ERR11067670	TRUE
SAMEA112801475	ERR11067671	TRUE
SAMEA112801476	ERR11067672	TRUE
SAMEA112801477	ERR11067673	TRUE
SAMEA112801478	ERR11067674	TRUE
SAMEA112801479	ERR11067675	TRUE
SAMEA112801480	ERR11067676	TRUE
SAMEA112801481	ERR11067677	TRUE
SAMEA112801482	ERR11067678	TRUE
SAMEA112801483	ERR11067679	TRUE
SAMEA112801484	ERR11067680	TRUE
SAMEA112801485	ERR11067681	TRUE
SAMEA112801486	ERR11067682	TRUE
SAMEA112801487	ERR11067683	TRUE
SAMEA112801488	ERR11067684	TRUE
SAMEA112801489	ERR11067685	TRUE
SAMEA112801490	ERR11067686	TRUE
SAMEA112801491	ERR11067687	TRUE
SAMEA112801492	ERR11067688	TRUE
SAMEA112801493	ERR11067689	TRUE
SAMEA112801494	ERR11067690	TRUE
SAMEA112801495	ERR11067691	TRUE
SAMEA112801496	ERR11067692	TRUE
SAMEA112801497	ERR11067693	TRUE
SAMEA112801498	ERR11067694	TRUE
SAMEA112801499	ERR11067695	TRUE
SAMEA112801500	ERR11067696	TRUE
SAMEA112801501	ERR11067697	TRUE
SAMEA112801502	ERR11067698	TRUE
SAMEA112801504	ERR11067700	FALSE
SAMEA112801505	ERR11067701	TRUE
SAMEA112801506	ERR11067702	TRUE
SAMEA112801507	ERR11067703	TRUE
SAMEA112801508	ERR11067704	TRUE
SAMEA112801509	ERR11067705	TRUE
SAMEA112801510	ERR11067706	TRUE
SAMEA112801511	ERR11067707	TRUE
SAMEA112801512	ERR11067708	TRUE
SAMEA112801513	ERR11067709	TRUE
SAMEA112801514	ERR11067710	TRUE
SAMEA112801515	ERR11067711	TRUE
SAMEA112801516	ERR11067712	TRUE
SAMEA112801517	ERR11067713	TRUE
SAMEA112801518	ERR11067714	TRUE
SAMEA112801519	ERR11067715	TRUE
SAMEA112801520	ERR11067716	TRUE
SAMEA112801521	ERR11067717	TRUE
SAMEA112801522	ERR11067718	TRUE
SAMEA112801523	ERR11067719	TRUE
SAMEA112801524	ERR11067720	TRUE
SAMEA112801525	ERR11067721	TRUE
SAMEA112801526	ERR11067722	TRUE
SAMEA112801528	ERR11067725	TRUE
SAMEA112801529	ERR11067726	TRUE
SAMEA112801530	ERR11067727	TRUE
SAMEA112801531	ERR11067728	TRUE
SAMEA112801532	ERR11067729	TRUE
SAMEA112801533	ERR11067730	TRUE
SAMEA112801534	ERR11067731	TRUE
SAMEA112801535	ERR11067732	TRUE
SAMEA112801536	ERR11067733	TRUE
SAMEA112801537	ERR11067734	TRUE
SAMEA112801538	ERR11067735	TRUE
SAMEA112801539	ERR11067736	TRUE
SAMEA112801540	ERR11067737	TRUE
SAMEA112801541	ERR11067738	TRUE
SAMEA112801542	ERR11067739	TRUE
SAMEA112801543	ERR11067740	TRUE
SAMEA112801544	ERR11067741	TRUE
SAMEA112801546	ERR11067743	TRUE
SAMEA112801547	ERR11067744	TRUE
SAMEA112801548	ERR11067745	TRUE
SAMEA112801549	ERR11067746	TRUE
SAMEA112801550	ERR11067747	TRUE
SAMEA112801551	ERR11067748	TRUE
SAMEA112801552	ERR11067749	TRUE
SAMEA112801554	ERR11067751	TRUE
SAMEA112801555	ERR11067752	TRUE
SAMEA112801556	ERR11067753	TRUE
SAMEA112801557	ERR11067754	TRUE
SAMEA112801558	ERR11067755	TRUE
SAMEA112801559	ERR11067756	TRUE
SAMEA112801560	ERR11067757	TRUE
SAMEA112801561	ERR11067758	TRUE
SAMEA112801562	ERR11067759	TRUE
SAMEA112801563	ERR11067760	TRUE
SAMEA112801564	ERR11067761	TRUE
SAMEA112801565	ERR11067762	TRUE
SAMEA112801566	ERR11067763	TRUE
SAMEA112801567	ERR11067764	TRUE
SAMEA112801568	ERR11067765	TRUE
SAMEA112801569	ERR11067766	TRUE
SAMEA112801570	ERR11067767	TRUE
SAMEA112801571	ERR11067768	TRUE
SAMEA112801572	ERR11067769	TRUE
SAMEA112801573	ERR11067770	TRUE
SAMEA112801574	ERR11067771	TRUE
SAMEA112801575	ERR11067772	TRUE
SAMEA112801576	ERR11067773	TRUE
SAMEA112801577	ERR11067774	FALSE
SAMEA112801578	ERR11067775	TRUE
SAMEA112801579	ERR11067776	TRUE
SAMEA112801580	ERR11067777	TRUE
SAMEA112801581	ERR11067778	TRUE
SAMEA112801582	ERR11067779	TRUE
SAMEA112801583	ERR11067780	TRUE
SAMEA112801584	ERR11067781	TRUE
SAMEA112801585	ERR11067782	TRUE
SAMEA112801586	ERR11067783	TRUE
SAMEA112801587	ERR11067784	TRUE
SAMEA112801588	ERR11067785	TRUE
SAMEA112801589	ERR11067786	TRUE
SAMEA112801590	ERR11067787	TRUE
SAMEA112801591	ERR11067788	TRUE
SAMEA112801592	ERR11067789	TRUE
SAMEA112801593	ERR11067790	TRUE
SAMEA112801594	ERR11067791	TRUE
SAMEA112801595	ERR11067792	TRUE
SAMEA112801596	ERR11067793	TRUE
SAMEA112801597	ERR11067794	TRUE
SAMEA112801598	ERR11067795	TRUE
SAMEA112801599	ERR11067796	TRUE
SAMEA112801600	ERR11067797	TRUE
SAMEA112801601	ERR11067798	TRUE
SAMEA112801602	ERR11067799	TRUE
SAMEA112801603	ERR11067800	TRUE
SAMEA112801604	ERR11067801	TRUE
SAMEA112801605	ERR11067802	TRUE
SAMEA112801606	ERR11067803	TRUE
SAMEA112801607	ERR11067804	TRUE
SAMEA112801608	ERR11067805	TRUE
SAMEA112801609	ERR11067806	TRUE
SAMEA112801610	ERR11067807	TRUE
SAMEA112801611	ERR11067808	TRUE
SAMEA112801612	ERR11067809	TRUE
SAMEA112801613	ERR11067810	TRUE
SAMEA112801614	ERR11067811	TRUE
SAMEA112801615	ERR11067812	TRUE
SAMEA112801616	ERR11067813	TRUE
SAMEA112801617	ERR11067814	TRUE
SAMEA112801618	ERR11067815	TRUE
SAMEA112801619	ERR11067816	TRUE
SAMEA112801620	ERR11067817	TRUE
SAMEA112801621	ERR11067818	TRUE
SAMEA112801622	ERR11067819	TRUE
SAMEA112801623	ERR11067820	TRUE
SAMEA112801624	ERR11067821	TRUE
SAMEA112801625	ERR11067822	TRUE
SAMEA112801626	ERR11067823	TRUE
SAMEA112801627	ERR11067824	TRUE
SAMEA112801628	ERR11067825	TRUE
SAMEA112801629	ERR11067826	TRUE
SAMEA112801630	ERR11067827	TRUE
SAMEA112801631	ERR11067828	TRUE
SAMEA112801632	ERR11067829	TRUE
SAMEA112801633	ERR11067830	TRUE
SAMEA112801634	ERR11067831	TRUE
SAMEA112801635	ERR11067832	TRUE
SAMEA112801636	ERR11067833	TRUE
SAMEA112801637	ERR11067834	TRUE
SAMEA112801638	ERR11067835	TRUE
SAMEA112801639	ERR11067836	TRUE
SAMEA112801640	ERR11067837	TRUE
SAMEA112801641	ERR11067838	TRUE
SAMEA112801642	ERR11067839	TRUE
SAMEA112801643	ERR11067840	TRUE
SAMEA112801644	ERR11067841	TRUE
SAMEA112801645	ERR11067842	TRUE
SAMEA112801646	ERR11067843	TRUE
SAMEA112801647	ERR11067844	TRUE
SAMEA112801648	ERR11067845	TRUE
SAMEA112801649	ERR11067846	TRUE
SAMEA112801651	ERR11067848	TRUE
SAMEA112801652	ERR11067849	TRUE
SAMEA112801653	ERR11067850	TRUE
SAMEA112801654	ERR11067851	TRUE
SAMEA112801655	ERR11067852	TRUE
SAMEA112801656	ERR11067853	TRUE
SAMEA112801657	ERR11067854	TRUE
SAMEA112801658	ERR11067855	TRUE
SAMEA112801659	ERR11067856	TRUE
SAMEA112801660	ERR11067857	TRUE
SAMEA112801661	ERR11067858	TRUE
SAMEA112801662	ERR11067859	TRUE
SAMEA112801663	ERR11067860	TRUE
SAMEA112801664	ERR11067861	TRUE
SAMEA112801666	ERR11067863	TRUE
SAMEA112801668	ERR11067865	TRUE
SAMEA112801669	ERR11067866	TRUE
SAMEA112801670	ERR11067867	TRUE
SAMEA112801671	ERR11067868	TRUE
SAMEA112801672	ERR11067869	TRUE
SAMEA112801673	ERR11067870	TRUE
SAMEA112801674	ERR11067871	TRUE
SAMEA112801675	ERR11067873,ERR11067872	TRUE
SAMEA112801676	ERR11067874	TRUE
SAMEA112801677	ERR11067875	TRUE
SAMEA112801678	ERR11067876	TRUE
SAMEA112801679	ERR11067877	TRUE
SAMEA112801680	ERR11067878	TRUE
SAMEA112801681	ERR11067879	TRUE
SAMEA112801682	ERR11067880	TRUE
SAMEA112801683	ERR11067881	TRUE
SAMEA112801684	ERR11067882	TRUE
SAMEA112801685	ERR11067883	TRUE
SAMEA112801686	ERR11067884	TRUE
SAMEA112801687	ERR11067885	TRUE
SAMEA112801688	ERR11067886	TRUE
SAMEA112801689	ERR11067887	TRUE
SAMEA112801690	ERR11067888	TRUE
SAMEA112801691	ERR11067889	TRUE
SAMEA112801692	ERR11067890	TRUE
SAMEA112801693	ERR11067891	TRUE
SAMEA112801694	ERR11067892	TRUE
SAMEA112801696	ERR11067894	TRUE
SAMEA112801697	ERR11067895	TRUE
SAMEA112801698	ERR11067896	TRUE
SAMEA112801699	ERR11067897	TRUE
SAMEA112801700	ERR11067898	TRUE
SAMEA112801701	ERR11067899	TRUE
SAMEA112801702	ERR11067900	TRUE
SAMEA112801703	ERR11067901	TRUE
SAMEA112801704	ERR11067902	TRUE
SAMEA112801705	ERR11067903	TRUE
SAMEA112801707	ERR11067905	TRUE
SAMEA112801708	ERR11067906	TRUE
SAMEA112801709	ERR11067907	TRUE
SAMEA112801710	ERR11067908	TRUE
SAMEA112801711	ERR11067909	FALSE
SAMEA112801712	ERR11067910	TRUE
SAMEA112801713	ERR11067911	TRUE
SAMEA112801714	ERR11067912	TRUE
SAMEA112801715	ERR11067913	TRUE
SAMEA112801716	ERR11067914	TRUE
SAMEA112801717	ERR11067915	TRUE
SAMEA112801718	ERR11067916	TRUE
SAMEA112801719	ERR11067917	TRUE
SAMEA112801720	ERR11067918	TRUE
SAMEA112801721	ERR11067919	TRUE
SAMEA112801722	ERR11067920	TRUE
SAMEA112801723	ERR11067921	TRUE
SAMEA112801724	ERR11067922	TRUE
SAMEA112801725	ERR11067923	TRUE
SAMEA112801726	ERR11067924	TRUE
SAMEA112801727	ERR11067925	TRUE
SAMEA112801728	ERR11067926	TRUE
SAMEA112801729	ERR11067927	TRUE
SAMEA112801730	ERR11067928	TRUE
SAMEA112801731	ERR11067929	TRUE
SAMEA112801732	ERR11067930	TRUE
SAMEA112801733	ERR11067931	TRUE
SAMEA112801734	ERR11067932	TRUE
SAMEA112801735	ERR11067933	TRUE
SAMEA112801736	ERR11067934	TRUE
SAMEA112801737	ERR11067935	TRUE
SAMEA112801738	ERR11067936	TRUE
SAMEA112801739	ERR11067937	TRUE
SAMEA112801741	ERR11067939	TRUE
SAMEA112801743	ERR11067941	TRUE
SAMEA112801744	ERR11067942	TRUE
SAMEA112801745	ERR11067943	TRUE
SAMEA112801746	ERR11067944	TRUE
SAMEA112801747	ERR11067945	TRUE
SAMEA112801748	ERR11067946	TRUE
SAMEA112801749	ERR11067947	TRUE
SAMEA112801750	ERR11067948	TRUE
SAMEA112801751	ERR11067949	TRUE
SAMEA112801752	ERR11067950	TRUE
SAMEA112801753	ERR11067951	TRUE
SAMEA112801754	ERR11067952	TRUE
SAMEA112801755	ERR11067953	TRUE
SAMEA112801756	ERR11067954	TRUE
SAMEA112801757	ERR11067955	TRUE
SAMEA112801758	ERR11067956	TRUE
SAMEA112801759	ERR11067957	TRUE
SAMEA112801760	ERR11067958	TRUE
SAMEA112801761	ERR11067959	TRUE
SAMEA112801762	ERR11067960	TRUE
SAMEA112801764	ERR11067962	TRUE
SAMEA112801765	ERR11067963	TRUE
SAMEA112801766	ERR11067964	TRUE
SAMEA112801767	ERR11067965	TRUE
SAMEA112801769	ERR11067967	TRUE
SAMEA112801770	ERR11067968	TRUE
SAMEA112801771	ERR11067969	TRUE
SAMEA112801772	ERR11067970	TRUE
SAMEA112801773	ERR11067971	TRUE
SAMEA112801774	ERR11067972	TRUE
SAMEA112801775	ERR11067973	TRUE
SAMEA112801776	ERR11067974	TRUE
SAMEA112801777	ERR11067975	TRUE
SAMEA112801778	ERR11067976	TRUE
SAMEA112801779	ERR11067977	TRUE
SAMEA112801780	ERR11067978	TRUE
SAMEA112801781	ERR11067979	TRUE
SAMEA112801782	ERR11067980	TRUE
SAMEA112801783	ERR11067981	TRUE
SAMEA112801784	ERR11067982	TRUE
SAMEA112801785	ERR11067983	TRUE
SAMEA112801786	ERR11067984	TRUE
SAMEA112801787	ERR11067985	TRUE
SAMEA112801788	ERR11067986	TRUE
SAMEA112801789	ERR11067987	TRUE
SAMEA112801790	ERR11067988	TRUE
SAMEA112801791	ERR11067989	TRUE
SAMEA112801792	ERR11067990	TRUE
SAMEA112801793	ERR11067991	TRUE
SAMEA112801794	ERR11067992	TRUE
SAMEA112801795	ERR11067993	TRUE
SAMEA112801796	ERR11067994	TRUE
SAMEA112801797	ERR11067995	TRUE
SAMEA112801798	ERR11067996	TRUE
SAMEA112801799	ERR11067997	FALSE
SAMEA112801800	ERR11067998	TRUE
SAMEA112801801	ERR11067999	TRUE
SAMEA112801802	ERR11068000	TRUE
SAMEA112801803	ERR11068001	TRUE
SAMEA112801804	ERR11068002	TRUE
SAMEA112801805	ERR11068003	TRUE
SAMEA112801806	ERR11068004	TRUE
SAMEA112801807	ERR11068005	TRUE
SAMEA112801808	ERR11068006	TRUE
SAMEA112801809	ERR11068007	TRUE
SAMEA112801810	ERR11068008	TRUE
SAMEA112801811	ERR11068009	TRUE
SAMEA112801812	ERR11068010	TRUE
SAMEA112801813	ERR11068011	TRUE
SAMEA112801814	ERR11068012	TRUE
SAMEA112801815	ERR11068013	TRUE
SAMEA112801816	ERR11068014	TRUE
SAMEA112801817	ERR11068015	TRUE
SAMEA112801818	ERR11068016	TRUE
SAMEA112801819	ERR11068017	TRUE
SAMEA112801820	ERR11068018	TRUE
SAMEA112801821	ERR11068019	TRUE
SAMEA112801822	ERR11068020	TRUE
SAMEA112801823	ERR11068021	TRUE
SAMEA112801824	ERR11068022	TRUE
SAMEA112801825	ERR11068023	TRUE
SAMEA112801826	ERR11068024	TRUE
SAMEA112801827	ERR11068025	TRUE
SAMEA112801828	ERR11068026	TRUE
SAMEA112801829	ERR11068027	TRUE
SAMEA112801830	ERR11068028	TRUE
SAMEA112801831	ERR11068029	TRUE
SAMEA112801832	ERR11068030	TRUE
SAMEA112801833	ERR11068031	TRUE
SAMEA112801834	ERR11068032	TRUE
SAMEA112801835	ERR11068033	TRUE
SAMEA112801836	ERR11068034	TRUE
SAMEA112801837	ERR11068035	TRUE
SAMEA112801838	ERR11068036	TRUE
SAMEA112801839	ERR11068037	TRUE
SAMEA112801840	ERR11068038	TRUE
SAMEA112801841	ERR11068039	TRUE
SAMEA112801842	ERR11068040	TRUE
SAMEA112801843	ERR11068041	TRUE
SAMEA112801844	ERR11068042	TRUE
SAMEA112801845	ERR11068043	TRUE
SAMEA112801846	ERR11068044	TRUE
SAMEA112801847	ERR11068045	TRUE
SAMEA112801848	ERR11068046	TRUE
SAMEA112801849	ERR11068047	TRUE
SAMEA112801850	ERR11068048	TRUE
SAMEA112801851	ERR11068049	TRUE
SAMEA112801852	ERR11068050	TRUE
SAMEA112801853	ERR11068051	TRUE
SAMEA112801854	ERR11068052	TRUE
SAMEA112801855	ERR11068053	TRUE
SAMEA112801856	ERR11068054	TRUE
SAMEA112801857	ERR11068055	TRUE
SAMEA112801858	ERR11068056	TRUE
SAMEA112801859	ERR11068057	TRUE
SAMEA112801860	ERR11068058	TRUE
SAMEA112801861	ERR11068059	TRUE
SAMEA112801862	ERR11068060	TRUE
SAMEA112801863	ERR11068061	TRUE
SAMEA112801864	ERR11068062	TRUE
SAMEA112801865	ERR11068063	TRUE
SAMEA112801866	ERR11068064	TRUE
SAMEA112801867	ERR11068065	TRUE
SAMEA112801868	ERR11068066	TRUE
SAMEA112801869	ERR11068067	TRUE
SAMEA112801870	ERR11068068	TRUE
SAMEA112801871	ERR11068069	TRUE
SAMEA112801872	ERR11068070	TRUE
SAMEA112801873	ERR11068071	TRUE
SAMEA112801874	ERR11068072	TRUE
SAMEA112801875	ERR11068073	TRUE
SAMEA112801876	ERR11068074	TRUE
SAMEA112801878	ERR11068076	TRUE
SAMEA112801879	ERR11068077	TRUE
SAMEA112801880	ERR11068078	TRUE
SAMEA112801881	ERR11068079	TRUE
SAMEA112801882	ERR11068080	TRUE
SAMEA112801883	ERR11068081	TRUE
SAMEA112801884	ERR11068082	TRUE
SAMEA112801885	ERR11068083	FALSE
SAMEA112801886	ERR11068084	TRUE
SAMEA112801888	ERR11068086	TRUE
SAMEA112801889	ERR11068087	TRUE
SAMEA112801890	ERR11068088	TRUE
SAMEA112801891	ERR11068089	TRUE
SAMEA112801892	ERR11068090	TRUE
SAMEA112801893	ERR11068091	TRUE
SAMEA112801894	ERR11068092	TRUE
SAMEA112801895	ERR11068093	TRUE
SAMEA112801896	ERR11068094	TRUE
SAMEA112801897	ERR11068095	TRUE
SAMEA112801898	ERR11068096	TRUE
SAMEA112801899	ERR11068097	TRUE
SAMEA112801900	ERR11068098	TRUE
SAMEA112801901	ERR11068099	TRUE
SAMEA112801902	ERR11068100	TRUE
SAMEA112801903	ERR11068101	TRUE
SAMEA112801904	ERR11068102	TRUE
SAMEA112801905	ERR11068103	TRUE
SAMEA112801906	ERR11068104	TRUE
SAMEA112801907	ERR11068105	TRUE
SAMEA112801908	ERR11068106	TRUE
SAMEA112801909	ERR11068107	TRUE
SAMEA112801910	ERR11068108	TRUE
SAMEA112801911	ERR11068109	TRUE
SAMEA112801914	ERR11068112	TRUE
SAMEA112801915	ERR11068113	TRUE
SAMEA112801916	ERR11068114	TRUE
SAMEA112801917	ERR11068115	TRUE
SAMEA112801918	ERR11068116	TRUE
SAMEA112801919	ERR11068117	TRUE
SAMEA112801920	ERR11068118	TRUE
SAMEA112801921	ERR11068119	TRUE
SAMEA112801922	ERR11068120	TRUE
SAMEA112801923	ERR11068121	TRUE
SAMEA112801924	ERR11068122	TRUE
SAMEA112801925	ERR11068123	TRUE
SAMEA112801926	ERR11068124	TRUE
SAMEA112801927	ERR11068125	TRUE
SAMEA112801928	ERR11068126	TRUE
SAMEA112801929	ERR11068127	TRUE
SAMEA112801930	ERR11068128	TRUE
SAMEA112801931	ERR11068129	TRUE
SAMEA112801932	ERR11068130	TRUE
SAMEA112801933	ERR11068131	TRUE
SAMEA112801934	ERR11068132	TRUE
SAMEA112801935	ERR11068133	TRUE
SAMEA112801936	ERR11068134	TRUE
SAMEA112801937	ERR11068135	TRUE
SAMEA112801938	ERR11068136	TRUE
SAMEA112801939	ERR11068137	TRUE
SAMEA112801940	ERR11068138	TRUE
SAMEA112801941	ERR11068139	TRUE
SAMEA112801943	ERR11068141	TRUE
SAMEA112801944	ERR11068142	TRUE
SAMEA112801945	ERR11068143	TRUE
SAMEA112801946	ERR11068144	TRUE
SAMEA112801947	ERR11068145	TRUE
SAMEA112801948	ERR11068146	TRUE
SAMEA112801949	ERR11068147	TRUE
SAMEA112801950	ERR11068148	TRUE
SAMEA112801951	ERR11068149	TRUE
SAMEA112801952	ERR11068150	TRUE
SAMEA112801953	ERR11068151	TRUE
SAMEA112801954	ERR11068152	TRUE
SAMEA112801955	ERR11068153	TRUE
SAMEA112801956	ERR11068154	TRUE
SAMEA112801957	ERR11068155	TRUE
SAMEA112801959	ERR11068157	TRUE
SAMEA112801960	ERR11068158	TRUE
SAMEA112801961	ERR11068159	TRUE
SAMEA112801962	ERR11068160	TRUE
SAMEA112801963	ERR11068161	TRUE
SAMEA112801964	ERR11068162	TRUE
SAMEA112801965	ERR11068163	TRUE
SAMEA112801966	ERR11068164	TRUE
SAMEA112801967	ERR11068165	TRUE
SAMEA112801968	ERR11068166	TRUE
SAMEA112801969	ERR11068167	TRUE
SAMEA112801970	ERR11068168	TRUE
SAMEA112801971	ERR11068169	TRUE
SAMEA112801972	ERR11068170	TRUE
SAMEA112801973	ERR11068171	TRUE
SAMEA112801974	ERR11068172	TRUE
SAMEA112801975	ERR11068173	TRUE
SAMEA112801976	ERR11068174	TRUE
SAMEA112801977	ERR11068175	TRUE
SAMEA112801978	ERR11068176	TRUE
SAMEA112801979	ERR11068177	TRUE
SAMEA112801980	ERR11068178	TRUE
SAMEA112801981	ERR11068179	TRUE
SAMEA112801982	ERR11068180	TRUE
SAMEA112801983	ERR11068181	TRUE
SAMEA112801984	ERR11068182	TRUE
SAMEA112801985	ERR11068183	TRUE
SAMEA112801986	ERR11068185	TRUE
SAMEA112801987	ERR11068186	TRUE
SAMEA112801988	ERR11068187	TRUE
SAMEA112801989	ERR11068188	TRUE
SAMEA112801990	ERR11068189	TRUE
SAMEA112801991	ERR11068190	TRUE
SAMEA112801992	ERR11068191	TRUE
SAMEA112801993	ERR11068192,ERR11068193	TRUE
SAMEA112801994	ERR11068194	TRUE
SAMEA112801995	ERR11068195	TRUE
SAMEA112801996	ERR11068196	TRUE
SAMEA112801997	ERR11068197	TRUE
SAMEA112801998	ERR11068198	TRUE
SAMEA112801999	ERR11068199	TRUE
SAMEA112802000	ERR11068200	TRUE
SAMEA112802001	ERR11068201	TRUE
SAMEA112802002	ERR11068202	TRUE
SAMEA112802003	ERR11068203	TRUE
SAMEA112802004	ERR11068204	TRUE
SAMEA112802005	ERR11068205	TRUE
SAMEA112802006	ERR11068206	TRUE
SAMEA112802007	ERR11068207	TRUE
SAMEA112802008	ERR11068208	TRUE
SAMEA112802009	ERR11068209	TRUE
SAMEA112802010	ERR11068210	TRUE
SAMEA112802011	ERR11068211	TRUE
SAMEA112802012	ERR11068212	TRUE
SAMEA112802013	ERR11068213	TRUE
SAMEA112802014	ERR11068214	TRUE
SAMEA112802015	ERR11068215	TRUE
SAMEA112802016	ERR11068216	TRUE
SAMEA112802017	ERR11068217	TRUE
SAMEA112802018	ERR11068218	TRUE
SAMEA112802019	ERR11068219	TRUE
SAMEA112802020	ERR11068220	TRUE
SAMEA112802021	ERR11068221	TRUE
SAMEA112802022	ERR11068222	TRUE
SAMEA112802023	ERR11068223	TRUE
SAMEA112802025	ERR11068225	TRUE
SAMEA112802026	ERR11068226	TRUE
SAMEA112802027	ERR11068227	TRUE
SAMEA112802028	ERR11068228	TRUE
SAMEA112802029	ERR11068229	TRUE
SAMEA112802031	ERR11068231	TRUE
SAMEA112802032	ERR11068232	TRUE
SAMEA112802033	ERR11068233	TRUE
SAMEA112802034	ERR11068234	TRUE
SAMEA112802035	ERR11068235	TRUE
SAMEA112802036	ERR11068236	TRUE
SAMEA112802037	ERR11068237	TRUE
SAMEA112802038	ERR11068238	TRUE
SAMEA112802039	ERR11068239	TRUE
SAMEA112802040	ERR11068240	TRUE
SAMEA112802041	ERR11068241	TRUE
SAMEA112802042	ERR11068242	TRUE
SAMEA112802043	ERR11068243	TRUE
SAMEA112802044	ERR11068244	TRUE
SAMEA112802045	ERR11068245	TRUE
SAMEA112802046	ERR11068246	TRUE
SAMEA112802047	ERR11068247	TRUE
SAMEA112802048	ERR11068248	TRUE
SAMEA112802049	ERR11068249	TRUE
SAMEA112802050	ERR11068250	TRUE
SAMEA112802051	ERR11068251	TRUE
SAMEA112802052	ERR11068252	TRUE
SAMEA112802053	ERR11068253	TRUE
SAMEA112802054	ERR11068254	TRUE
SAMEA112802055	ERR11068255	TRUE
SAMEA112802056	ERR11068256	TRUE
SAMEA112802057	ERR11068257	TRUE
SAMEA112802058	ERR11068258	TRUE
SAMEA112802059	ERR11068259	TRUE
SAMEA112802060	ERR11068260	TRUE
SAMEA112802061	ERR11068261	TRUE
SAMEA112802062	ERR11068262	TRUE
SAMEA112802063	ERR11068263	TRUE
SAMEA112802064	ERR11068264	TRUE
SAMEA112802065	ERR11068265	TRUE
SAMEA112802066	ERR11068266	TRUE
SAMEA112802067	ERR11068267	TRUE
SAMEA112802068	ERR11068268	TRUE
SAMEA112802069	ERR11068269	TRUE
SAMEA112802070	ERR11068270	TRUE
SAMEA112802071	ERR11068271	TRUE
SAMEA112802072	ERR11068272	TRUE
SAMEA112802073	ERR11068273	TRUE
SAMEA112802074	ERR11068274	TRUE
SAMEA112802075	ERR11068275	TRUE
SAMEA112802076	ERR11068276	TRUE
SAMEA112802079	ERR11068279	TRUE
SAMEA112802080	ERR11068280	TRUE
SAMEA112802081	ERR11068281	TRUE
SAMEA112802082	ERR11068282	TRUE
SAMEA112802083	ERR11068283	TRUE
SAMEA112802084	ERR11068284	TRUE
SAMEA112802085	ERR11068285	TRUE
SAMEA112802086	ERR11068286	TRUE
SAMEA112802087	ERR11068287	TRUE
SAMEA112802088	ERR11068288	TRUE
SAMEA112802089	ERR11068289	TRUE
SAMEA112802090	ERR11068290	TRUE
SAMEA112802091	ERR11068291	TRUE
SAMEA112802092	ERR11068292	TRUE
SAMEA112802093	ERR11068293	TRUE
SAMEA112802094	ERR11068294	TRUE
SAMEA112802095	ERR11068295	TRUE
SAMEA112802096	ERR11068296	TRUE
SAMEA112802097	ERR11068297	TRUE
SAMEA112802098	ERR11068298	TRUE
SAMEA112802099	ERR11068299	TRUE
SAMEA112802100	ERR11068300	TRUE
SAMEA112802101	ERR11068301	TRUE
SAMEA112802102	ERR11068302	TRUE
SAMEA112802103	ERR11068303	TRUE
SAMEA112802104	ERR11068304	TRUE
SAMEA112802105	ERR11068305	TRUE
SAMEA112802106	ERR11068306	TRUE
SAMEA112802107	ERR11068307	TRUE
SAMEA112802108	ERR11068308	TRUE
SAMEA112802109	ERR11068309	TRUE
SAMEA112802110	ERR11068310	TRUE
SAMEA112802111	ERR11068311	TRUE
SAMEA112802112	ERR11068312	TRUE
SAMEA112802113	ERR11068313	TRUE
SAMEA112802114	ERR11068314	TRUE
SAMEA112802115	ERR11068315	TRUE
SAMEA112802116	ERR11068316	TRUE
SAMEA112802117	ERR11068317	TRUE
SAMEA112802118	ERR11068318	TRUE
SAMEA112802119	ERR11068319	TRUE
SAMEA112802120	ERR11068320	TRUE
SAMEA112802121	ERR11068321	TRUE
SAMEA112802122	ERR11068322	TRUE
SAMEA112802124	ERR11068324	TRUE
SAMEA112802125	ERR11068325	TRUE
SAMEA112802126	ERR11068326	TRUE
SAMEA112802127	ERR11068327	TRUE
SAMEA112802128	ERR11068328	TRUE
SAMEA112802129	ERR11068329	TRUE
SAMEA112802131	ERR11068331	TRUE
SAMEA112802132	ERR11068332	TRUE
SAMEA112802133	ERR11068333	TRUE
SAMEA112802134	ERR11068334	TRUE
SAMEA112802135	ERR11068335	TRUE
SAMEA112802136	ERR11068336	TRUE
SAMEA112802137	ERR11068337	TRUE
SAMEA112802138	ERR11068338	TRUE
SAMEA112802139	ERR11068339	TRUE
SAMEA112802140	ERR11068340	TRUE
SAMEA112802141	ERR11068341	TRUE
SAMEA112802142	ERR11068342	TRUE
SAMEA112802143	ERR11068343	TRUE
SAMEA112802144	ERR11068344	TRUE
SAMEA112802145	ERR11068345	TRUE
SAMEA112802146	ERR11068346	TRUE
SAMEA112802147	ERR11068347	TRUE
SAMEA112802148	ERR11068348	TRUE
SAMEA112802149	ERR11068349	TRUE
SAMEA112802150	ERR11068350	FALSE
SAMEA112802151	ERR11068351	TRUE
SAMEA112802152	ERR11068352	TRUE
SAMEA112802153	ERR11068353	TRUE
SAMEA112802155	ERR11068355	TRUE
SAMEA112802156	ERR11068356	TRUE
SAMEA112802157	ERR11068357	TRUE
SAMEA112802158	ERR11068358	TRUE
SAMEA112802159	ERR11068359	TRUE
SAMEA112802160	ERR11068360	TRUE
SAMEA112802162	ERR11068362	TRUE
SAMEA112802163	ERR11068363	TRUE
SAMEA112802164	ERR11068364	TRUE
SAMEA112802165	ERR11068365	TRUE
SAMEA112802166	ERR11068366	TRUE
SAMEA112802167	ERR11068367	TRUE
SAMEA112802168	ERR11068368	TRUE
SAMEA112802169	ERR11068369	TRUE
SAMEA112802170	ERR11068370	TRUE
SAMEA112802171	ERR11068371	TRUE
SAMEA112802172	ERR11068372	TRUE
SAMEA112802173	ERR11068373	TRUE
SAMEA112802174	ERR11068374	TRUE
SAMEA112802176	ERR11068376	TRUE
SAMEA112802177	ERR11068377	TRUE
SAMEA112802178	ERR11068378	TRUE
SAMEA112802179	ERR11068379	TRUE
SAMEA112802180	ERR11068380	TRUE
SAMEA112802181	ERR11068381	TRUE
SAMEA112802182	ERR11068382	TRUE
SAMEA112802183	ERR11068383	TRUE
SAMEA112802184	ERR11068384	TRUE
SAMEA112802185	ERR11068385	TRUE
SAMEA112802186	ERR11068386	TRUE
SAMEA112802187	ERR11068387	TRUE
SAMEA112802189	ERR11068389	TRUE
SAMEA112802190	ERR11068390	TRUE
SAMEA112802191	ERR11068391	TRUE
SAMEA112802192	ERR11068392	TRUE
SAMEA112802193	ERR11068393	TRUE
SAMEA112802194	ERR11068394	TRUE
SAMEA112802195	ERR11068395	TRUE
SAMEA112802196	ERR11068396	TRUE
SAMEA112802197	ERR11068397	TRUE
SAMEA112802198	ERR11068398	TRUE
SAMEA112802199	ERR11068399	TRUE
SAMEA112802200	ERR11068400	TRUE
SAMEA112802201	ERR11068401	TRUE
SAMEA112802202	ERR11068402	TRUE
SAMEA112802203	ERR11068403	TRUE
SAMEA112802204	ERR11068404	TRUE
SAMEA112802205	ERR11068405	TRUE
SAMEA112802206	ERR11068406	TRUE
SAMEA112802207	ERR11068407	TRUE
SAMEA112802208	ERR11068408	TRUE
SAMEA112802209	ERR11068409	TRUE
SAMEA112802210	ERR11068410	TRUE
SAMEA112802211	ERR11068411	TRUE
SAMEA112802212	ERR11068412	TRUE
SAMEA112802213	ERR11068413	TRUE
SAMEA112802214	ERR11068414	TRUE
SAMEA112802215	ERR11068415	TRUE
SAMEA112802216	ERR11068416	TRUE
SAMEA112802217	ERR11068417	TRUE
SAMEA112802218	ERR11068418	TRUE
SAMEA112802219	ERR11068419	TRUE
SAMEA112802220	ERR11068420	TRUE
SAMEA112802221	ERR11068421	TRUE
SAMEA112802222	ERR11068422	TRUE
SAMEA112802223	ERR11068423	TRUE
SAMEA112802224	ERR11068424	TRUE
SAMEA112802225	ERR11068425	TRUE
SAMEA112802226	ERR11068426	TRUE
SAMEA112802227	ERR11068427	TRUE
SAMEA112802228	ERR11068428	TRUE
SAMEA112802229	ERR11068429	TRUE
SAMEA112802230	ERR11068430	TRUE
SAMEA112802231	ERR11068431	TRUE
SAMEA112802232	ERR11068432	TRUE
SAMEA112802233	ERR11068433	TRUE
SAMEA112802234	ERR11068434	TRUE
SAMEA112802235	ERR11068435	TRUE
SAMEA112802236	ERR11068436	TRUE
SAMEA112802237	ERR11068437	TRUE
SAMEA112802239	ERR11068439	TRUE
SAMEA112802240	ERR11068440	TRUE
SAMEA112802241	ERR11068441	TRUE
SAMEA112802242	ERR11068442	TRUE
SAMEA112802243	ERR11068443	TRUE
SAMEA112802244	ERR11068444	TRUE
SAMEA112802246	ERR11068446	TRUE
SAMEA112802247	ERR11068447	TRUE
SAMEA112802248	ERR11068448	TRUE
SAMEA112802249	ERR11068449	TRUE
SAMEA112802250	ERR11068450	TRUE
SAMEA112802251	ERR11068451	TRUE
SAMEA112802252	ERR11068452	TRUE
SAMEA112802253	ERR11068453	TRUE
SAMEA112802254	ERR11068454	TRUE
SAMEA112802255	ERR11068455	TRUE
SAMEA112802256	ERR11068456	TRUE
SAMEA112802257	ERR11068457	TRUE
SAMEA112802258	ERR11068458	TRUE
SAMEA112802259	ERR11068459	TRUE
SAMEA112802260	ERR11068460	TRUE
SAMEA112802261	ERR11068461	TRUE
SAMEA112802262	ERR11068462	TRUE
SAMEA112802263	ERR11068463	TRUE
SAMEA112802264	ERR11068464	TRUE
SAMEA112802265	ERR11068465	TRUE
SAMEA112802266	ERR11068466,ERR11068467	TRUE
SAMEA112802267	ERR11068468	TRUE
SAMEA112802268	ERR11068469	TRUE
SAMEA112802269	ERR11068470	TRUE
SAMEA112802270	ERR11068471	TRUE
SAMEA112802271	ERR11068472	TRUE
SAMEA112802272	ERR11068473	TRUE
SAMEA112802273	ERR11068474	TRUE
SAMEA112802274	ERR11068475	TRUE
SAMEA112802275	ERR11068476	TRUE
SAMEA112802276	ERR11068477	TRUE
SAMEA112802277	ERR11068478	TRUE
SAMEA112802278	ERR11068479	TRUE
SAMEA112802279	ERR11068480	TRUE
SAMEA112802280	ERR11068481	TRUE
SAMEA112802281	ERR11068482	TRUE
SAMEA112802282	ERR11068483	TRUE
SAMEA112802283	ERR11068484	TRUE
SAMEA112802284	ERR11068486	TRUE
SAMEA112802285	ERR11068488	TRUE
SAMEA112802286	ERR11068489	TRUE
SAMEA112802287	ERR11068490	TRUE
SAMEA112802288	ERR11068491	TRUE
SAMEA112802289	ERR11068492	TRUE
SAMEA112802290	ERR11068493	TRUE
SAMEA112802291	ERR11068494	TRUE
SAMEA112802292	ERR11068495	TRUE
SAMEA112802293	ERR11068496	TRUE
SAMEA112802294	ERR11068497	TRUE
SAMEA112802295	ERR11068498	TRUE
SAMEA112802296	ERR11068500	TRUE
SAMEA112802297	ERR11068501	TRUE
SAMEA112802298	ERR11068502	TRUE
SAMEA112802299	ERR11068504	TRUE
SAMEA112802300	ERR11068505	TRUE
SAMEA112802301	ERR11068507	TRUE
SAMEA112802302	ERR11068508	TRUE
SAMEA112802303	ERR11068510	TRUE
SAMEA112802304	ERR11068511	TRUE
SAMEA112802305	ERR11068512	TRUE
SAMEA112802306	ERR11068513	TRUE
SAMEA112802307	ERR11068514	TRUE
SAMEA112802308	ERR11068515	TRUE
SAMEA112802309	ERR11068516	TRUE
SAMEA112802310	ERR11068517	TRUE
SAMEA112802311	ERR11068518	TRUE
SAMEA112802312	ERR11068519	TRUE
SAMEA112802313	ERR11068520	TRUE
SAMEA112802314	ERR11068521	TRUE
SAMEA112802315	ERR11068522	TRUE
SAMEA112802316	ERR11068523	TRUE
SAMEA112802317	ERR11068524	TRUE
SAMEA112802318	ERR11068525	TRUE
SAMEA112802319	ERR11068526	TRUE
SAMEA112802320	ERR11068527	TRUE
SAMEA112802321	ERR11068528	TRUE
SAMEA112802322	ERR11068529	TRUE
SAMEA112802323	ERR11068531	TRUE
SAMEA112802324	ERR11068532	TRUE
SAMEA112802325	ERR11068533	TRUE
SAMEA112802326	ERR11068536	TRUE
SAMEA112802327	ERR11068537	TRUE
SAMEA112802328	ERR11068538	TRUE
SAMEA112802329	ERR11068539	TRUE
SAMEA112802330	ERR11068540	TRUE
SAMEA112802331	ERR11068541	TRUE
SAMEA112802332	ERR11068542	TRUE
SAMEA112802333	ERR11068543	TRUE
SAMEA112802334	ERR11068544	TRUE
SAMEA112802335	ERR11068545	TRUE
SAMEA112802336	ERR11068546	TRUE
SAMEA112802337	ERR11068547	TRUE
SAMEA112802338	ERR11068548	TRUE
SAMEA112802339	ERR11068549	TRUE
SAMEA112802340	ERR11068550	TRUE
SAMEA112802341	ERR11068553	TRUE
SAMEA112802342	ERR11068554	TRUE
SAMEA112802343	ERR11068555	TRUE
SAMEA112802344	ERR11068556	TRUE
SAMEA112802345	ERR11068557	TRUE
SAMEA112802346	ERR11068558	TRUE
SAMEA112802347	ERR11068559	TRUE
SAMEA112802348	ERR11068560	TRUE
SAMEA112802349	ERR11068561	TRUE
SAMEA112802350	ERR11068562	TRUE
SAMEA112802351	ERR11068563	TRUE
SAMEA112802352	ERR11068564	TRUE
SAMEA112802353	ERR11068565	TRUE
SAMEA112802354	ERR11068566	TRUE
SAMEA112802355	ERR11068567	TRUE
SAMEA112802356	ERR11068568	TRUE
SAMEA112802357	ERR11068569	TRUE
SAMEA112802359	ERR11068571	TRUE
SAMEA112802360	ERR11068572	TRUE
SAMEA112802361	ERR11068573	TRUE
SAMEA112802362	ERR11068574	TRUE
SAMEA112802363	ERR11068575	TRUE
SAMEA112802364	ERR11068576	TRUE
SAMEA112802365	ERR11068577	TRUE
SAMEA112802366	ERR11068578	TRUE
SAMEA112802367	ERR11068579	TRUE
SAMEA112802368	ERR11068580	TRUE
SAMEA112802369	ERR11068582	TRUE
SAMEA112802370	ERR11068583	TRUE
SAMEA112802371	ERR11068584	TRUE
SAMEA112802372	ERR11068585	TRUE
SAMEA112802373	ERR11068586	TRUE
SAMEA112802374	ERR11068587	TRUE
SAMEA112802375	ERR11068588	TRUE
SAMEA112802376	ERR11068589	TRUE
SAMEA112802377	ERR11068590	TRUE
SAMEA112802378	ERR11068591	TRUE
SAMEA112802379	ERR11068592	TRUE
SAMEA112802380	ERR11068593	TRUE
SAMEA112802381	ERR11068594	TRUE
SAMEA112802382	ERR11068595	TRUE
SAMEA112802383	ERR11068596	TRUE
SAMEA112802384	ERR11068597	TRUE
SAMEA112802385	ERR11068598	TRUE
SAMEA112802386	ERR11068599	TRUE
SAMEA112802387	ERR11068600	TRUE
SAMEA112802388	ERR11068601	FALSE
SAMEA112802389	ERR11068602	TRUE
SAMEA112802390	ERR11068603	TRUE
SAMEA112802391	ERR11068604	TRUE
SAMEA112802392	ERR11068605	TRUE
SAMEA112802393	ERR11068606	TRUE
SAMEA112802394	ERR11068607	TRUE
SAMEA112802395	ERR11068608	TRUE
SAMEA112802396	ERR11068609	TRUE
SAMEA112802397	ERR11068610	TRUE
SAMEA112802398	ERR11068611	TRUE
SAMEA112802399	ERR11068612	TRUE
SAMEA112802400	ERR11068613	TRUE
SAMEA112802401	ERR11068614	TRUE
SAMEA112802402	ERR11068615	TRUE
SAMEA112802403	ERR11068616	TRUE
SAMEA112802404	ERR11068617	TRUE
SAMEA112802405	ERR11068619	TRUE
SAMEA112802406	ERR11068620	TRUE
SAMEA112802407	ERR11068621	TRUE
SAMEA112802409	ERR11068623	TRUE
SAMEA112802410	ERR11068624	TRUE
SAMEA112802411	ERR11068625	TRUE
SAMEA112802412	ERR11068626	TRUE
SAMEA112802413	ERR11068627	TRUE
SAMEA112802414	ERR11068628	TRUE
SAMEA112802415	ERR11068629	TRUE
SAMEA112802416	ERR11068630	TRUE
SAMEA112802417	ERR11068631	TRUE
SAMEA112802418	ERR11068632	TRUE
SAMEA112802419	ERR11068633	TRUE
SAMEA112802420	ERR11068634	TRUE
SAMEA112802421	ERR11068635	TRUE
SAMEA112802422	ERR11068636	TRUE
SAMEA112802423	ERR11068637	TRUE
SAMEA112802425	ERR11068639	TRUE
SAMEA112802426	ERR11068640	TRUE
SAMEA112802427	ERR11068641	TRUE
SAMEA112802428	ERR11068642	TRUE
SAMEA112802429	ERR11068643	TRUE
SAMEA112802430	ERR11068644	TRUE
SAMEA112802431	ERR11068645	TRUE
SAMEA112802432	ERR11068646	TRUE
SAMEA112802433	ERR11068647	FALSE
SAMEA112802434	ERR11068648	TRUE
SAMEA112802435	ERR11068649	TRUE
SAMEA112802436	ERR11068650	TRUE
SAMEA112802437	ERR11068651	TRUE
SAMEA112802438	ERR11068652	TRUE
SAMEA112802439	ERR11068653	TRUE
SAMEA112802440	ERR11068654	TRUE
SAMEA112802441	ERR11068655	TRUE
SAMEA112802442	ERR11068656	TRUE
SAMEA112802443	ERR11068657	TRUE
SAMEA112802444	ERR11068658	TRUE
SAMEA112802445	ERR11068659	TRUE
SAMEA112802446	ERR11068660	TRUE
SAMEA112802447	ERR11068661	TRUE
SAMEA112802448	ERR11068662	TRUE
SAMEA112802449	ERR11068663	TRUE
SAMEA112802450	ERR11068664	TRUE
SAMEA112802451	ERR11068665	TRUE
SAMEA112802452	ERR11068666	TRUE
SAMEA112802453	ERR11068667	TRUE
SAMEA112802454	ERR11068669,ERR11068668	TRUE
SAMEA112802455	ERR11068670	TRUE
SAMEA112802456	ERR11068671	TRUE
SAMEA112802457	ERR11068672	TRUE
SAMEA112802458	ERR11068673	TRUE
SAMEA112802459	ERR11068674	TRUE
SAMEA112802460	ERR11068675	TRUE
SAMEA112802461	ERR11068676	TRUE
SAMEA112802462	ERR11068677	TRUE
SAMEA112802463	ERR11068678	TRUE
SAMEA112802464	ERR11068679	TRUE
SAMEA112802465	ERR11068680	TRUE
SAMEA112802466	ERR11068681	TRUE
SAMEA112802467	ERR11068682	TRUE
SAMEA112802468	ERR11068683	TRUE
SAMEA112802469	ERR11068684	TRUE
SAMEA112802470	ERR11068685	TRUE
SAMEA112802471	ERR11068686	TRUE
SAMEA112802472	ERR11068687	TRUE
SAMEA112802473	ERR11068688	TRUE
SAMEA112802474	ERR11068689	TRUE
SAMEA112802475	ERR11068690	TRUE
SAMEA112802476	ERR11068691	TRUE
SAMEA112802477	ERR11068692	TRUE
SAMEA112802478	ERR11068693	TRUE
SAMEA112802479	ERR11068694	TRUE
SAMEA112802480	ERR11068695	TRUE
SAMEA112802481	ERR11068696	TRUE
SAMEA112802482	ERR11068697	TRUE
SAMEA112802483	ERR11068698	TRUE
SAMEA112802484	ERR11068699	TRUE
SAMEA112802485	ERR11068700	TRUE
SAMEA112802486	ERR11068701	TRUE
SAMEA112802487	ERR11068702	TRUE
SAMEA112802488	ERR11068703	TRUE
SAMEA112802489	ERR11068704	TRUE
SAMEA112802490	ERR11068705	TRUE
SAMEA112802491	ERR11068706	TRUE
SAMEA112802492	ERR11068707	TRUE
SAMEA112802493	ERR11068708	TRUE
SAMEA112802494	ERR11068709	TRUE
SAMEA112802495	ERR11068710	TRUE
SAMEA112802496	ERR11068711	TRUE
SAMEA112802497	ERR11068712	TRUE
SAMEA112802498	ERR11068713	TRUE
SAMEA112802499	ERR11068714	TRUE
SAMEA112802500	ERR11068715	TRUE
SAMEA112802501	ERR11068716	TRUE
SAMEA112802502	ERR11068717	TRUE
SAMEA112802503	ERR11068718	TRUE
SAMEA112802505	ERR11068720	TRUE
SAMEA112802506	ERR11068721	TRUE
SAMEA112802507	ERR11068722	TRUE
SAMEA112802508	ERR11068723	TRUE
SAMEA112802509	ERR11068724	TRUE
SAMEA112802510	ERR11068725	TRUE
SAMEA112802512	ERR11068727	TRUE
SAMEA112802513	ERR11068728	TRUE
SAMEA112802515	ERR11068730,ERR11068731	TRUE
SAMEA112802516	ERR11068732	TRUE
SAMEA112802517	ERR11068733	TRUE
SAMEA112802518	ERR11068734	TRUE
SAMEA112802519	ERR11068735	TRUE
SAMEA112802520	ERR11068736	TRUE
SAMEA112802521	ERR11068737	TRUE
SAMEA112802522	ERR11068738	FALSE
SAMEA112802523	ERR11068739	TRUE
SAMEA112802524	ERR11068740	TRUE
SAMEA112802525	ERR11068741	TRUE
SAMEA112802526	ERR11068742	TRUE
SAMEA112802527	ERR11068743	TRUE
SAMEA112802528	ERR11068744	TRUE
SAMEA112802529	ERR11068745	TRUE
SAMEA112802530	ERR11068746	TRUE
SAMEA112802531	ERR11068747	TRUE
SAMEA112802532	ERR11068748	TRUE
SAMEA112802534	ERR11068751	TRUE
SAMEA112802535	ERR11068752	TRUE
SAMEA112802536	ERR11068753	TRUE
SAMEA112802537	ERR11068754	TRUE
SAMEA112802538	ERR11068755	TRUE
SAMEA112802539	ERR11068756	TRUE
SAMEA112802540	ERR11068757	TRUE
SAMEA112802541	ERR11068758	TRUE
SAMEA112802542	ERR11068759	TRUE
SAMEA112802543	ERR11068760	TRUE
SAMEA112802544	ERR11068761	TRUE
SAMEA112802545	ERR11068762	TRUE
SAMEA112802546	ERR11068763	TRUE
SAMEA112802547	ERR11068764	TRUE
SAMEA112802548	ERR11068765	TRUE
SAMEA112802549	ERR11068766	TRUE
SAMEA112802550	ERR11068767	TRUE
SAMEA112802551	ERR11068768	TRUE
SAMEA112802552	ERR11068769	TRUE
SAMEA112802553	ERR11068771	TRUE
SAMEA112802554	ERR11068773	TRUE
SAMEA112802555	ERR11068774	TRUE
SAMEA112802556	ERR11068775	TRUE
SAMEA112802557	ERR11068776	TRUE
SAMEA112802558	ERR11068777	TRUE
SAMEA112802559	ERR11068778	TRUE
SAMEA112802560	ERR11068779	TRUE
SAMEA112802561	ERR11068780	TRUE
SAMEA112802562	ERR11068781	TRUE
SAMEA112802563	ERR11068782	TRUE
SAMEA112802564	ERR11068783	TRUE
SAMEA112802565	ERR11068784	TRUE
SAMEA112802566	ERR11068785	TRUE
SAMEA112802567	ERR11068786	TRUE
SAMEA112802568	ERR11068787	TRUE
SAMEA112802569	ERR11068788	TRUE
SAMEA112802570	ERR11068789	TRUE
SAMEA112802571	ERR11068790	TRUE
SAMEA112802572	ERR11068791	TRUE
SAMEA112802573	ERR11068792	TRUE
SAMEA112802574	ERR11068793	TRUE
SAMEA112802575	ERR11068794	TRUE
SAMEA112802576	ERR11068795	TRUE
SAMEA112802577	ERR11068796	TRUE
SAMEA112802578	ERR11068797	TRUE
SAMEA112802579	ERR11068798	TRUE
SAMEA112802580	ERR11068799	FALSE
SAMEA112802581	ERR11068800	TRUE
SAMEA112802582	ERR11068801	TRUE
SAMEA112802583	ERR11068802	TRUE
SAMEA112802584	ERR11068803	TRUE
SAMEA112802585	ERR11068804	TRUE
SAMEA112802586	ERR11068805	TRUE
SAMEA112802587	ERR11068806	TRUE
SAMEA112802588	ERR11068807	TRUE
SAMEA112802589	ERR11068808	TRUE
SAMEA112802590	ERR11068809	TRUE
SAMEA112802591	ERR11068810	TRUE
SAMEA112802592	ERR11068811	TRUE
SAMEA112802593	ERR11068812	TRUE
SAMEA112802594	ERR11068813	TRUE
SAMEA112802595	ERR11068814	FALSE
SAMEA112802596	ERR11068815	TRUE
SAMEA112802597	ERR11068819	TRUE
SAMEA112802598	ERR11068821	TRUE
SAMEA112802599	ERR11068822	TRUE
SAMEA112802600	ERR11068823	TRUE
SAMEA112802601	ERR11068824	TRUE
SAMEA112802602	ERR11068825	TRUE
SAMEA112802604	ERR11068827	TRUE
SAMEA112802605	ERR11068828	TRUE
SAMEA112802606	ERR11068829	TRUE
SAMEA112802607	ERR11068830	TRUE
SAMEA112802608	ERR11068831	TRUE
SAMEA112802609	ERR11068832	TRUE
SAMEA112802610	ERR11068833	TRUE
SAMEA112802611	ERR11068834	TRUE
SAMEA112802612	ERR11068835	TRUE
SAMEA112802613	ERR11068836	TRUE
SAMEA112802614	ERR11068837	TRUE
SAMEA112802615	ERR11068838	TRUE
SAMEA112802616	ERR11068839	TRUE
SAMEA112802617	ERR11068840	TRUE
SAMEA112802618	ERR11068841	TRUE
SAMEA112802619	ERR11068842	TRUE
SAMEA112802620	ERR11068843	TRUE
SAMEA112802621	ERR11068844	TRUE
SAMEA112802622	ERR11068845	TRUE
SAMEA112802623	ERR11068846	TRUE
SAMEA112802624	ERR11068847	TRUE
SAMEA112802625	ERR11068848	TRUE
SAMEA112802626	ERR11068849	TRUE
SAMEA112802627	ERR11068850	TRUE
SAMEA112802628	ERR11068851	TRUE
SAMEA112802629	ERR11068852	TRUE
SAMEA112802630	ERR11068853	TRUE
SAMEA112802632	ERR11068855	TRUE
SAMEA112802633	ERR11068856	TRUE
SAMEA112802634	ERR11068857	TRUE
SAMEA112802635	ERR11068858	TRUE
SAMEA112802636	ERR11068859	TRUE
SAMEA112802637	ERR11068860	TRUE
SAMEA112802638	ERR11068861	TRUE
SAMEA112802639	ERR11068862	TRUE
SAMEA112802640	ERR11068863	TRUE
SAMEA112802641	ERR11068864	TRUE
SAMEA112802642	ERR11068865	TRUE
SAMEA112802643	ERR11068866	TRUE
SAMEA112802644	ERR11068867	TRUE
SAMEA112802645	ERR11068868	TRUE
SAMEA112802646	ERR11068869	TRUE
SAMEA112802647	ERR11068870	TRUE
SAMEA112802648	ERR11068871	TRUE
SAMEA112802649	ERR11068872	TRUE
SAMEA112802650	ERR11068873	TRUE
SAMEA112802651	ERR11068874	TRUE
SAMEA112802652	ERR11068875	TRUE
SAMEA112802653	ERR11068876	TRUE
SAMEA112802654	ERR11068877	TRUE
SAMEA112802655	ERR11068878	TRUE
SAMEA112802656	ERR11068879	TRUE
SAMEA112802657	ERR11068880	TRUE
SAMEA112802658	ERR11068881	TRUE
SAMEA112802659	ERR11068882	TRUE
SAMEA112802660	ERR11068883	TRUE
SAMEA112802661	ERR11068884	TRUE
SAMEA112802662	ERR11068885	TRUE
SAMEA112802663	ERR11068886	TRUE
SAMEA112802664	ERR11068887	TRUE
SAMEA112802665	ERR11068888	TRUE
SAMEA112802666	ERR11068889	TRUE
SAMEA112802667	ERR11068890	TRUE
SAMEA112802668	ERR11068891	FALSE
SAMEA112802669	ERR11068892	TRUE
SAMEA112802670	ERR11068893	TRUE
SAMEA112802671	ERR11068894	TRUE
SAMEA112802672	ERR11068895	TRUE
SAMEA112802673	ERR11068896	TRUE
SAMEA112802674	ERR11068897	TRUE
SAMEA112802675	ERR11068898	TRUE
SAMEA112802676	ERR11068899	TRUE
SAMEA112802677	ERR11068900	TRUE
SAMEA112802678	ERR11068901	TRUE
SAMEA112802679	ERR11068902	TRUE
SAMEA112802680	ERR11068903	TRUE
SAMEA112802681	ERR11068904	TRUE
SAMEA112802682	ERR11068905	TRUE
SAMEA112802683	ERR11068906	TRUE
SAMEA112802684	ERR11068907	TRUE
SAMEA112802685	ERR11068908	TRUE
SAMEA112802686	ERR11068909	TRUE
SAMEA112802687	ERR11068910	TRUE
SAMEA112802688	ERR11068911	TRUE
SAMEA112802690	ERR11042970	TRUE
SAMEA112802691	ERR11042971	TRUE
SAMEA112802692	ERR11042972	TRUE
SAMEA112802693	ERR11042973	TRUE
SAMEA112802694	ERR11042974	TRUE
SAMEA112802695	ERR11042975	TRUE
SAMEA112802696	ERR11042976	TRUE
SAMEA112802697	ERR11042977	TRUE
SAMEA112802698	ERR11042978	TRUE
SAMEA112802699	ERR11042979	TRUE
SAMEA112802700	ERR11042980	TRUE
SAMEA112802701	ERR11042981	TRUE
SAMEA112802702	ERR11042982	TRUE
SAMEA112802703	ERR11042983	TRUE
SAMEA112802704	ERR11042984	TRUE
SAMEA112802705	ERR11042985	TRUE
SAMEA112802706	ERR11042986	TRUE
SAMEA112802707	ERR11042987	TRUE
SAMEA112802708	ERR11042988	TRUE
SAMEA112802709	ERR11042989	TRUE
SAMEA112802710	ERR11042990	TRUE
SAMEA112802711	ERR11042991	TRUE
SAMEA112802712	ERR11042992	TRUE
SAMEA112802713	ERR11042993	TRUE
SAMEA112802714	ERR11042994	TRUE
SAMEA112802715	ERR11042995	TRUE
SAMEA112802716	ERR11042996	TRUE
SAMEA112802717	ERR11042997	TRUE
SAMEA112802718	ERR11042998	FALSE
SAMEA112802719	ERR11042999	TRUE
SAMEA112802720	ERR11043000	TRUE
SAMEA112802721	ERR11043001	TRUE
SAMEA112802722	ERR11043002	TRUE
SAMEA112802723	ERR11043003	TRUE
SAMEA112802724	ERR11043004	TRUE
SAMEA112802725	ERR11043005	TRUE
SAMEA112802726	ERR11043006	TRUE
SAMEA112802727	ERR11043007	TRUE
SAMEA112802728	ERR11043008	TRUE
SAMEA112802729	ERR11043009	TRUE
SAMEA112802730	ERR11043011	TRUE
SAMEA112802731	ERR11043012	TRUE
SAMEA112802732	ERR11043013	TRUE
SAMEA112802733	ERR11043014	TRUE
SAMEA112802734	ERR11043015	TRUE
SAMEA112802735	ERR11043016	TRUE
SAMEA112802736	ERR11043017	TRUE
SAMEA112802737	ERR11043018	TRUE
SAMEA112802738	ERR11043019	TRUE
SAMEA112802739	ERR11043020	TRUE
SAMEA112802740	ERR11043021	TRUE
SAMEA112802741	ERR11043022	TRUE
SAMEA112802742	ERR11043023	TRUE
SAMEA112802743	ERR11043024	TRUE
SAMEA112802744	ERR11043025	TRUE
SAMEA112802745	ERR11043026	TRUE
SAMEA112802746	ERR11043027	TRUE
SAMEA112802747	ERR11043028	TRUE
SAMEA112802748	ERR11043029	TRUE
SAMEA112802749	ERR11043030	TRUE
SAMEA112802750	ERR11043031	TRUE
SAMEA112802751	ERR11043032	TRUE
SAMEA112802752	ERR11043033	TRUE
SAMEA112802753	ERR11043034	TRUE
SAMEA112802754	ERR11043035	TRUE
SAMEA112802755	ERR11043036	TRUE
SAMEA112802756	ERR11043037	TRUE
SAMEA112802757	ERR11043038	TRUE
SAMEA112802758	ERR11043039	TRUE
SAMEA112802759	ERR11043040	TRUE
SAMEA112802760	ERR11043041	TRUE
SAMEA112802761	ERR11043042	TRUE
SAMEA112802762	ERR11043043	TRUE
SAMEA112802763	ERR11043044	TRUE
SAMEA112802764	ERR11043045	TRUE
SAMEA112802766	ERR11043047	TRUE
SAMEA112802767	ERR11043048	TRUE
SAMEA112802768	ERR11043049	TRUE
SAMEA112802769	ERR11043050	TRUE
SAMEA112802770	ERR11043051	TRUE
SAMEA112802771	ERR11043052	FALSE
SAMEA112802772	ERR11043053	TRUE
SAMEA112802773	ERR11043054	TRUE
SAMEA112802774	ERR11043055	TRUE
SAMEA112802775	ERR11043056	TRUE
SAMEA112802776	ERR11043057	TRUE
SAMEA112802777	ERR11043058	TRUE
SAMEA112802778	ERR11043059	TRUE
SAMEA112802779	ERR11043060	TRUE
SAMEA112802780	ERR11043061	TRUE
SAMEA112802781	ERR11043062	TRUE
SAMEA112802782	ERR11043063	TRUE
SAMEA112802783	ERR11043064	TRUE
SAMEA112802784	ERR11043065	TRUE
SAMEA112802785	ERR11043066	TRUE
SAMEA112802786	ERR11043067	TRUE
SAMEA112802787	ERR11043068	FALSE
SAMEA112802789	ERR11043070	TRUE
SAMEA112802790	ERR11043071	TRUE
SAMEA112802791	ERR11043072	TRUE
SAMEA112802792	ERR11043073	TRUE
SAMEA112802793	ERR11043074	TRUE
SAMEA112802794	ERR11043075	TRUE
SAMEA112802795	ERR11043076	TRUE
SAMEA112802796	ERR11043077	TRUE
SAMEA112802797	ERR11043078	TRUE
SAMEA112802798	ERR11043079	TRUE
SAMEA112802799	ERR11043080	TRUE
SAMEA112802800	ERR11043081	TRUE
SAMEA112802801	ERR11043082	TRUE
SAMEA112802802	ERR11043083	TRUE
SAMEA112802803	ERR11043084	FALSE
SAMEA112802804	ERR11043085,ERR11043086	FALSE
SAMEA112802805	ERR11043087	TRUE
SAMEA112802806	ERR11043088	TRUE
SAMEA112802807	ERR11043089	TRUE
SAMEA112802808	ERR11043090	TRUE
SAMEA112802809	ERR11043091	TRUE
SAMEA112802810	ERR11043092	FALSE
SAMEA112802811	ERR11043093	TRUE
SAMEA112802812	ERR11043094	TRUE
SAMEA112802813	ERR11043095	TRUE
SAMEA112802814	ERR11043096	TRUE
SAMEA112802815	ERR11043097	TRUE
SAMEA112802816	ERR11043098	TRUE
SAMEA112802817	ERR11043099	TRUE
SAMEA112802818	ERR11043100	TRUE
SAMEA112802819	ERR11043101	TRUE
SAMEA112802820	ERR11043102	TRUE
SAMEA112802821	ERR11043103	TRUE
SAMEA112802822	ERR11043104	TRUE
SAMEA112802823	ERR11043105	TRUE
SAMEA112802824	ERR11043106	TRUE
SAMEA112802825	ERR11043107	FALSE
SAMEA112802826	ERR11043108	TRUE
SAMEA112802827	ERR11043109	TRUE
SAMEA112802828	ERR11043110,ERR11043111	FALSE
SAMEA112802829	ERR11043112	TRUE
SAMEA112802830	ERR11043113	TRUE
SAMEA112802831	ERR11043114	TRUE
SAMEA112802832	ERR11043115	TRUE
SAMEA112802833	ERR11043116	TRUE
SAMEA112802834	ERR11043117	TRUE
SAMEA112802835	ERR11043118	TRUE
SAMEA112802836	ERR11043119	TRUE
SAMEA112802837	ERR11043120	TRUE
SAMEA112802838	ERR11043121	FALSE
SAMEA112802839	ERR11043122	TRUE
SAMEA112802840	ERR11043123	TRUE
SAMEA112802841	ERR11043124	TRUE
SAMEA112802842	ERR11043125	TRUE
SAMEA112802843	ERR11043126	TRUE
SAMEA112802844	ERR11043127	TRUE
SAMEA112802845	ERR11043128	TRUE
SAMEA112802846	ERR11043129	TRUE
SAMEA112802847	ERR11043130	TRUE
SAMEA112802848	ERR11043131	FALSE
SAMEA112802849	ERR11043132	TRUE
SAMEA112802850	ERR11043133	TRUE
SAMEA112802851	ERR11043134	TRUE
SAMEA112802852	ERR11043135	TRUE
SAMEA112802853	ERR11043136	TRUE
SAMEA112802854	ERR11043137	TRUE
SAMEA112802855	ERR11043138	TRUE
SAMEA112802856	ERR11043139	TRUE
SAMEA112802857	ERR11043140	TRUE
SAMEA112802858	ERR11043143	TRUE
SAMEA112802859	ERR11043144	TRUE
SAMEA112802860	ERR11043145	TRUE
SAMEA112802861	ERR11043146	TRUE
SAMEA112802862	ERR11043147	TRUE
SAMEA112802863	ERR11043148	TRUE
SAMEA112802864	ERR11043149	TRUE
SAMEA112802865	ERR11043150	TRUE
SAMEA112802866	ERR11043151	TRUE
SAMEA112802867	ERR11043152	TRUE
SAMEA112802868	ERR11043153	TRUE
SAMEA112802869	ERR11043154	TRUE
SAMEA112802871	ERR11043156	TRUE
SAMEA112802872	ERR11043157	TRUE
SAMEA112802873	ERR11043158	TRUE
SAMEA112802874	ERR11043159	TRUE
SAMEA112802875	ERR11043160	TRUE
SAMEA112802876	ERR11043161	TRUE
SAMEA112802877	ERR11043162	TRUE
SAMEA112802878	ERR11043163	TRUE
SAMEA112802879	ERR11043164	TRUE
SAMEA112802880	ERR11043165	TRUE
SAMEA112802881	ERR11043167	TRUE
SAMEA112802882	ERR11043168	TRUE
SAMEA112802883	ERR11043169	TRUE
SAMEA112802884	ERR11043170	TRUE
SAMEA112802885	ERR11043171	TRUE
SAMEA112802886	ERR11043172	TRUE
SAMEA112802887	ERR11043173	TRUE
SAMEA112802888	ERR11043174	TRUE
SAMEA112802889	ERR11043175,ERR11043176	TRUE
SAMEA112802891	ERR11043178	TRUE
SAMEA112802892	ERR11043179	TRUE
SAMEA112802893	ERR11043180	TRUE
SAMEA112802894	ERR11043181	TRUE
SAMEA112802895	ERR11043182	TRUE
SAMEA112802896	ERR11043183	TRUE
SAMEA112802897	ERR11043184	TRUE
SAMEA112802898	ERR11043185	TRUE
SAMEA112802900	ERR11043187	TRUE
SAMEA112802901	ERR11043188	TRUE
SAMEA112802902	ERR11043189	TRUE
SAMEA112802903	ERR11043190	TRUE
SAMEA112802904	ERR11043191	TRUE
SAMEA112802905	ERR11043192	TRUE
SAMEA112802906	ERR11043193	TRUE
SAMEA112802907	ERR11043194	TRUE
SAMEA112802908	ERR11043195	TRUE
SAMEA112802909	ERR11043196	TRUE
SAMEA112802910	ERR11043197	TRUE
SAMEA112802911	ERR11043198	TRUE
SAMEA112802912	ERR11043199	TRUE
SAMEA112802913	ERR11043200	FALSE
SAMEA112802914	ERR11043201	TRUE
SAMEA112802915	ERR11043202	TRUE
SAMEA112802916	ERR11043203	TRUE
SAMEA112802917	ERR11043204	TRUE
SAMEA112802918	ERR11043205	TRUE
SAMEA112802919	ERR11043207	TRUE
SAMEA112802920	ERR11043208	TRUE
SAMEA112802921	ERR11043209	TRUE
SAMEA112802922	ERR11043210	TRUE
SAMEA112802923	ERR11043211	TRUE
SAMEA112802924	ERR11043212	TRUE
SAMEA112802925	ERR11043213	TRUE
SAMEA112802926	ERR11043214	TRUE
SAMEA112802927	ERR11043215	TRUE
SAMEA112802928	ERR11043216	TRUE
SAMEA112802929	ERR11043217	TRUE
SAMEA112802930	ERR11043218	TRUE
SAMEA112802931	ERR11043219	TRUE
SAMEA112802932	ERR11043220	TRUE
SAMEA112802933	ERR11043221	TRUE
SAMEA112802934	ERR11043222	TRUE
SAMEA112802935	ERR11043223	TRUE
SAMEA112802936	ERR11043224	TRUE
SAMEA112802937	ERR11043225	TRUE
SAMEA112802938	ERR11043226	TRUE
SAMEA112802939	ERR11043227	TRUE
SAMEA112802940	ERR11043228	TRUE
SAMEA112802941	ERR11043229	TRUE
SAMEA112802942	ERR11043230	TRUE
SAMEA112802943	ERR11043231	TRUE
SAMEA112802944	ERR11043232	TRUE
SAMEA112802945	ERR11043233	TRUE
SAMEA112802946	ERR11043234	TRUE
SAMEA112802947	ERR11043235	TRUE
SAMEA112802948	ERR11043236	TRUE
SAMEA112802949	ERR11043237	TRUE
SAMEA112802950	ERR11043238	TRUE
SAMEA112802951	ERR11043239	TRUE
SAMEA112802952	ERR11043240	TRUE
SAMEA112802953	ERR11043241	TRUE
SAMEA112802954	ERR11043242	TRUE
SAMEA112802955	ERR11043243	TRUE
SAMEA112802956	ERR11043244	TRUE
SAMEA112802957	ERR11043245	TRUE
SAMEA112802958	ERR11043246	TRUE
SAMEA112802959	ERR11043247	TRUE
SAMEA112802960	ERR11043248	TRUE
SAMEA112802961	ERR11043249	TRUE
SAMEA112802962	ERR11043250	TRUE
SAMEA112802963	ERR11043251	TRUE
SAMEA112802964	ERR11043252	TRUE
SAMEA112802965	ERR11043253	TRUE
SAMEA112802966	ERR11043254	TRUE
SAMEA112802967	ERR11043255	TRUE
SAMEA112802968	ERR11043257,ERR11043256	TRUE
SAMEA112802969	ERR11043258	TRUE
SAMEA112802970	ERR11043259	TRUE
SAMEA112802971	ERR11043260	TRUE
SAMEA112802972	ERR11043261	TRUE
SAMEA112802973	ERR11043262	TRUE
SAMEA112802974	ERR11043263	TRUE
SAMEA112802975	ERR11043264	TRUE
SAMEA112802976	ERR11043265	TRUE
SAMEA112802977	ERR11043266	TRUE
SAMEA112802978	ERR11043267	TRUE
SAMEA112802979	ERR11043268	TRUE
SAMEA112802980	ERR11043269	TRUE
SAMEA112802981	ERR11043270	TRUE
SAMEA112802982	ERR11043271	TRUE
SAMEA112802983	ERR11043272	TRUE
SAMEA112802984	ERR11043273	TRUE
SAMEA112802985	ERR11043274	TRUE
SAMEA112802986	ERR11043275	TRUE
SAMEA112802987	ERR11043276	TRUE
SAMEA112802988	ERR11043277	TRUE
SAMEA112802989	ERR11043278	TRUE
SAMEA112802990	ERR11043279	TRUE
SAMEA112802991	ERR11043280	TRUE
SAMEA112802992	ERR11043281	TRUE
SAMEA112802993	ERR11043282	TRUE
SAMEA112802994	ERR11043283	TRUE
SAMEA112802995	ERR11043284	TRUE
SAMEA112802996	ERR11043285	TRUE
SAMEA112802997	ERR11043286	TRUE
SAMEA112802998	ERR11043287	TRUE
SAMEA112802999	ERR11043288	TRUE
SAMEA112803000	ERR11043289	TRUE
SAMEA112803001	ERR11043290	TRUE
SAMEA112803002	ERR11043291	TRUE
SAMEA112803003	ERR11043292	TRUE
SAMEA112803004	ERR11043293	TRUE
SAMEA112803005	ERR11043294	TRUE
SAMEA112803006	ERR11043295	TRUE
SAMEA112803007	ERR11043296	TRUE
SAMEA112803008	ERR11043297	TRUE
SAMEA112803009	ERR11043298	TRUE
SAMEA112803010	ERR11043299	TRUE
SAMEA112803011	ERR11043300	TRUE
SAMEA112803012	ERR11043301	TRUE
SAMEA112803013	ERR11043302	TRUE
SAMEA112803014	ERR11043303	TRUE
SAMEA112803015	ERR11043304	TRUE
SAMEA112803016	ERR11043305	TRUE
SAMEA112803017	ERR11043306	TRUE
SAMEA112803018	ERR11043307	TRUE
SAMEA112803019	ERR11043308	TRUE
SAMEA112803020	ERR11043309	TRUE
SAMEA112803021	ERR11043310	TRUE
SAMEA112803022	ERR11043311	TRUE
SAMEA112803023	ERR11043312	TRUE
SAMEA112803024	ERR11043313	TRUE
SAMEA112803025	ERR11043314	TRUE
SAMEA112803026	ERR11043315	TRUE
SAMEA112803027	ERR11043316	TRUE
SAMEA112803028	ERR11043317	TRUE
SAMEA112803029	ERR11043318	TRUE
SAMEA112803030	ERR11043319	TRUE
SAMEA112803031	ERR11043320	TRUE
SAMEA112803032	ERR11043321	TRUE
SAMEA112803033	ERR11043322	TRUE
SAMEA112803034	ERR11043323	FALSE
SAMEA112803035	ERR11043324	TRUE
SAMEA112803036	ERR11043325	TRUE
SAMEA112803037	ERR11043326	TRUE
SAMEA112803038	ERR11043327	TRUE
SAMEA112803039	ERR11043328	TRUE
SAMEA112803040	ERR11043329	TRUE
SAMEA112803041	ERR11043330	TRUE
SAMEA112803042	ERR11043331	TRUE
SAMEA112803043	ERR11043332	TRUE
SAMEA112803044	ERR11043333	TRUE
SAMEA112803045	ERR11043334	TRUE
SAMEA112803046	ERR11043335	TRUE
SAMEA112803047	ERR11043336	FALSE
SAMEA112803048	ERR11043337	TRUE
SAMEA112803049	ERR11043338	TRUE
SAMEA112803050	ERR11043339	TRUE
SAMEA112803051	ERR11043340	TRUE
SAMEA112803052	ERR11043341	TRUE
SAMEA112803053	ERR11043342	TRUE
SAMEA112803054	ERR11043343	TRUE
SAMEA112803055	ERR11043344	TRUE
SAMEA112803056	ERR11043345	TRUE
SAMEA112803057	ERR11043346	TRUE
SAMEA112803058	ERR11043347	TRUE
SAMEA112803059	ERR11043348	TRUE
SAMEA112803060	ERR11043349	TRUE
SAMEA112803061	ERR11043350	TRUE
SAMEA112803063	ERR11043352	TRUE
SAMEA112803064	ERR11043353	TRUE
SAMEA112803065	ERR11043354	TRUE
SAMEA112803066	ERR11043355	TRUE
SAMEA112803067	ERR11043356	TRUE
SAMEA112803068	ERR11043357	TRUE
SAMEA112803069	ERR11043358	TRUE
SAMEA112803070	ERR11043359	TRUE
SAMEA112803071	ERR11043360	TRUE
SAMEA112803072	ERR11043361	TRUE
SAMEA112803073	ERR11043362	TRUE
SAMEA112803074	ERR11043363	TRUE
SAMEA112803075	ERR11043364	TRUE
SAMEA112803076	ERR11043365	TRUE
SAMEA112803077	ERR11043366	TRUE
SAMEA112803078	ERR11043367	TRUE
SAMEA112803079	ERR11043368	TRUE
SAMEA112803080	ERR11043369	TRUE
SAMEA112803081	ERR11043370	TRUE
SAMEA112803082	ERR11043371	TRUE
SAMEA112803083	ERR11043372	TRUE
SAMEA112803084	ERR11043373	TRUE
SAMEA112803085	ERR11043374	TRUE
SAMEA112803086	ERR11043375	TRUE
SAMEA112803087	ERR11043376	TRUE
SAMEA112803088	ERR11043377	TRUE
SAMEA112803089	ERR11043378	TRUE
SAMEA112803090	ERR11043379	TRUE
SAMEA112803091	ERR11043380	TRUE
SAMEA112803092	ERR11043381	TRUE
SAMEA112803093	ERR11043382,ERR11043383	TRUE
SAMEA112803094	ERR11043384	TRUE
SAMEA112803095	ERR11043385	TRUE
SAMEA112803096	ERR11043386	TRUE
SAMEA112803097	ERR11043387	TRUE
SAMEA112803098	ERR11043388	TRUE
SAMEA112803099	ERR11043389	TRUE
SAMEA112803101	ERR11043391	TRUE
SAMEA112803102	ERR11043392	TRUE
SAMEA112803103	ERR11043393	TRUE
SAMEA112803104	ERR11043394	TRUE
SAMEA112803105	ERR11043395	TRUE
SAMEA112803106	ERR11043396	TRUE
SAMEA112803107	ERR11043397	TRUE
SAMEA112803108	ERR11043398	TRUE
SAMEA112803109	ERR11043399	TRUE
SAMEA112803110	ERR11043400	TRUE
SAMEA112803111	ERR11043401	TRUE
SAMEA112803112	ERR11043402	TRUE
SAMEA112803113	ERR11043403	TRUE
SAMEA112803114	ERR11043404	TRUE
SAMEA112803115	ERR11043405	TRUE
SAMEA112803116	ERR11043406	TRUE
SAMEA112803117	ERR11043407	TRUE
SAMEA112803118	ERR11043408	TRUE
SAMEA112803119	ERR11043409	TRUE
SAMEA112803120	ERR11043410	TRUE
SAMEA112803121	ERR11043411	TRUE
SAMEA112803122	ERR11043412	TRUE
SAMEA112803123	ERR11043413	TRUE
SAMEA112803124	ERR11043414	FALSE
SAMEA112803125	ERR11043415	TRUE
SAMEA112803126	ERR11043416	TRUE
SAMEA112803127	ERR11043417	TRUE
SAMEA112803128	ERR11043418	TRUE
SAMEA112803129	ERR11043419	TRUE
SAMEA112803130	ERR11043420	TRUE
SAMEA112803131	ERR11043421	TRUE
SAMEA112803132	ERR11043422	TRUE
SAMEA112803133	ERR11043423	TRUE
SAMEA112803134	ERR11043424	TRUE
SAMEA112803135	ERR11043425	TRUE
SAMEA112803136	ERR11043426	TRUE
SAMEA112803137	ERR11043427	TRUE
SAMEA112803138	ERR11043428	TRUE
SAMEA112803139	ERR11043429	TRUE
SAMEA112803140	ERR11043430	TRUE
SAMEA112803141	ERR11043431	TRUE
SAMEA112803142	ERR11043432	TRUE
SAMEA112803143	ERR11043433	FALSE
SAMEA112803145	ERR11043435	TRUE
SAMEA112803147	ERR11043437	TRUE
SAMEA112803148	ERR11043438	TRUE
SAMEA112803149	ERR11043439	TRUE
SAMEA112803150	ERR11043440	TRUE
SAMEA112803151	ERR11043441	TRUE
SAMEA112803152	ERR11043442	TRUE
SAMEA112803153	ERR11043443	TRUE
SAMEA112803154	ERR11043444	TRUE
SAMEA112803155	ERR11043445	TRUE
SAMEA112803156	ERR11043446	TRUE
SAMEA112803157	ERR11043447	TRUE
SAMEA112803158	ERR11043448	TRUE
SAMEA112803159	ERR11043449	TRUE
SAMEA112803160	ERR11043450	TRUE
SAMEA112803161	ERR11043451	TRUE
SAMEA112803163	ERR11043453	TRUE
SAMEA112803164	ERR11043454	TRUE
SAMEA112803165	ERR11043455	TRUE
SAMEA112803166	ERR11043456	TRUE
SAMEA112803167	ERR11043457	TRUE
SAMEA112803168	ERR11043458	TRUE
SAMEA112803169	ERR11043459	TRUE
SAMEA112803170	ERR11043460	TRUE
SAMEA112803171	ERR11043461	TRUE
SAMEA112803172	ERR11043462	TRUE
SAMEA112803173	ERR11043463	TRUE
SAMEA112803174	ERR11043464	TRUE
SAMEA112803175	ERR11043465	TRUE
SAMEA112803176	ERR11043466	TRUE
SAMEA112803177	ERR11043467	TRUE
SAMEA112803178	ERR11043468	TRUE
SAMEA112803179	ERR11043469	TRUE
SAMEA112803180	ERR11043470	TRUE
SAMEA112803181	ERR11043471	TRUE
SAMEA112803182	ERR11043472	TRUE
SAMEA112803183	ERR11043473	TRUE
SAMEA112803184	ERR11043474	TRUE
SAMEA112803185	ERR11043475	TRUE
SAMEA112803186	ERR11043476	TRUE
SAMEA112803187	ERR11043477	TRUE
SAMEA112803188	ERR11043478	TRUE
SAMEA112803189	ERR11043479	TRUE
SAMEA112803190	ERR11043480	TRUE
SAMEA112803191	ERR11043481	TRUE
SAMEA112803192	ERR11043482	TRUE
SAMEA112803193	ERR11043483	TRUE
SAMEA112803194	ERR11043484	TRUE
SAMEA112803195	ERR11043485	TRUE
SAMEA112803196	ERR11043486	TRUE
SAMEA112803197	ERR11043487	TRUE
SAMEA112803198	ERR11043488	TRUE
SAMEA112803199	ERR11043489	TRUE
SAMEA112803200	ERR11043490	TRUE
SAMEA112803201	ERR11043491	TRUE
SAMEA112803202	ERR11043492	TRUE
SAMEA112803203	ERR11043493	TRUE
SAMEA112803204	ERR11043494	TRUE
SAMEA112803205	ERR11043495	TRUE
SAMEA112803206	ERR11043496	TRUE
SAMEA112803207	ERR11043497	TRUE
SAMEA112803208	ERR11043498	TRUE
SAMEA112803209	ERR11043499	TRUE
SAMEA112803210	ERR11043502	TRUE
SAMEA112803212	ERR11043504	FALSE
SAMEA112803214	ERR11043506,ERR11043507	TRUE
SAMEA112803215	ERR11043508	TRUE
SAMEA112803216	ERR11043509	TRUE
SAMEA112803217	ERR11043510	TRUE
SAMEA112803218	ERR11043511	TRUE
SAMEA112803219	ERR11043512	TRUE
SAMEA112803220	ERR11043513	TRUE
SAMEA112803221	ERR11043514	TRUE
SAMEA112803222	ERR11043515	TRUE
SAMEA112803223	ERR11043516	TRUE
SAMEA112803224	ERR11043517	TRUE
SAMEA112803225	ERR11043518	TRUE
SAMEA112803226	ERR11043519	TRUE
SAMEA112803227	ERR11043520	TRUE
SAMEA112803228	ERR11043521	TRUE
SAMEA112803229	ERR11043522	TRUE
SAMEA112803230	ERR11043523	TRUE
SAMEA112803231	ERR11043524	TRUE
SAMEA112803232	ERR11043525	TRUE
SAMEA112803233	ERR11043526	TRUE
SAMEA112803234	ERR11043527	TRUE
SAMEA112803235	ERR11043528	TRUE
SAMEA112803236	ERR11043529	TRUE
SAMEA112803237	ERR11043530	TRUE
SAMEA112803238	ERR11043531	TRUE
SAMEA112803239	ERR11043532	TRUE
SAMEA112803240	ERR11043533	TRUE
SAMEA112803241	ERR11043534	TRUE
SAMEA112803242	ERR11043535	TRUE
SAMEA112803243	ERR11043536	TRUE
SAMEA112803244	ERR11043537,ERR11043538	TRUE
SAMEA112803245	ERR11043539	TRUE
SAMEA112803246	ERR11043540	TRUE
SAMEA112803247	ERR11043541	TRUE
SAMEA112803248	ERR11043542	TRUE
SAMEA112803249	ERR11043543	TRUE
SAMEA112803250	ERR11043544	TRUE
SAMEA112803251	ERR11043545	TRUE
SAMEA112803252	ERR11043546	TRUE
SAMEA112803253	ERR11043547	TRUE
SAMEA112803254	ERR11043548	TRUE
SAMEA112803255	ERR11043549	TRUE
SAMEA112803256	ERR11043550	TRUE
SAMEA112803257	ERR11043551	TRUE
SAMEA112803258	ERR11043553,ERR11043552	TRUE
SAMEA112803259	ERR11043554,ERR11043555	TRUE
SAMEA112803260	ERR11043556	TRUE
SAMEA112803261	ERR11043557	TRUE
SAMEA112803262	ERR11043558	TRUE
SAMEA112803263	ERR11043559	TRUE
SAMEA112803264	ERR11043560,ERR11043561	TRUE
SAMEA112803265	ERR11043562	TRUE
SAMEA112803266	ERR11043563	TRUE
SAMEA112803267	ERR11043564	TRUE
SAMEA112803268	ERR11043565	TRUE
SAMEA112803269	ERR11043566	TRUE
SAMEA112803270	ERR11043567	TRUE
SAMEA112803271	ERR11043568	TRUE
SAMEA112803272	ERR11043569	TRUE
SAMEA112803273	ERR11043570	TRUE
SAMEA112803274	ERR11043571	TRUE
SAMEA112803275	ERR11043572	TRUE
SAMEA112803276	ERR11043573	TRUE
SAMEA112803277	ERR11043574	TRUE
SAMEA112803278	ERR11043575	TRUE
SAMEA112803279	ERR11043576	TRUE
SAMEA112803280	ERR11043577	TRUE
SAMEA112803281	ERR11043578	TRUE
SAMEA112803282	ERR11043579	TRUE
SAMEA112803283	ERR11043580	TRUE
SAMEA112803284	ERR11043581	TRUE
SAMEA112803285	ERR11043582	TRUE
SAMEA112803286	ERR11043583	TRUE
SAMEA112803287	ERR11043584	FALSE
SAMEA112803288	ERR11043585	TRUE
SAMEA112803289	ERR11043586	TRUE
SAMEA112803290	ERR11043587	FALSE
SAMEA112803291	ERR11043588	TRUE
SAMEA112803292	ERR11043589	TRUE
SAMEA112803293	ERR11043590	TRUE
SAMEA112803294	ERR11043591	TRUE
SAMEA112803295	ERR11043592	TRUE
SAMEA112803296	ERR11043593	TRUE
SAMEA112803297	ERR11043594	TRUE
SAMEA112803299	ERR11043596	TRUE
SAMEA112803300	ERR11043597	TRUE
SAMEA112803301	ERR11043598	TRUE
SAMEA112803302	ERR11043599	TRUE
SAMEA112803303	ERR11043600	TRUE
SAMEA112803304	ERR11043601	TRUE
SAMEA112803305	ERR11043602	TRUE
SAMEA112803306	ERR11043603	TRUE
SAMEA112803307	ERR11043604	TRUE
SAMEA112803308	ERR11043605	TRUE
SAMEA112803309	ERR11043606	TRUE
SAMEA112803310	ERR11043607	TRUE
SAMEA112803311	ERR11043608	TRUE
SAMEA112803312	ERR11043609	TRUE
SAMEA112803313	ERR11043610	TRUE
SAMEA112803314	ERR11043611	TRUE
SAMEA112803315	ERR11043612	TRUE
SAMEA112803316	ERR11043613	TRUE
SAMEA112803317	ERR11043614	FALSE
SAMEA112803318	ERR11043615	TRUE
SAMEA112803319	ERR11043616	TRUE
SAMEA112803320	ERR11043617	TRUE
SAMEA112803321	ERR11043618	TRUE
SAMEA112803322	ERR11043619	TRUE
SAMEA112803323	ERR11043620	TRUE
SAMEA112803324	ERR11043621	TRUE
SAMEA112803325	ERR11043622	TRUE
SAMEA112803326	ERR11043623	TRUE
SAMEA112803327	ERR11043624	TRUE
SAMEA112803328	ERR11043625	TRUE
SAMEA112803329	ERR11043626	TRUE
SAMEA112803330	ERR11043628,ERR11043629,ERR11043627	FALSE
SAMEA112803331	ERR11043630	TRUE
SAMEA112803332	ERR11043631	TRUE
SAMEA112803333	ERR11043632	TRUE
SAMEA112803334	ERR11043633	TRUE
SAMEA112803335	ERR11043634	TRUE
SAMEA112803336	ERR11043635	TRUE
SAMEA112803337	ERR11043636	TRUE
SAMEA112803338	ERR11043637	TRUE
SAMEA112803339	ERR11043638	TRUE
SAMEA112803340	ERR11043639	TRUE
SAMEA112803341	ERR11043640	TRUE
SAMEA112803342	ERR11043641	TRUE
SAMEA112803343	ERR11043642	TRUE
SAMEA112803344	ERR11043643	TRUE
SAMEA112803345	ERR11043644	TRUE
SAMEA112803346	ERR11043645	TRUE
SAMEA112803347	ERR11043646	TRUE
SAMEA112803348	ERR11043647	TRUE
SAMEA112803349	ERR11043648	TRUE
SAMEA112803350	ERR11043649	TRUE
SAMEA112803351	ERR11043650	TRUE
SAMEA112803352	ERR11043651	FALSE
SAMEA112803353	ERR11043652	TRUE
SAMEA112803354	ERR11043653	TRUE
SAMEA112803355	ERR11043654	TRUE
SAMEA112803356	ERR11043655	TRUE
SAMEA112803357	ERR11043656	TRUE
SAMEA112803358	ERR11043657	TRUE
SAMEA112803359	ERR11043658	TRUE
SAMEA112803360	ERR11043659	TRUE
SAMEA112803361	ERR11043660	TRUE
SAMEA112803362	ERR11043661	FALSE
SAMEA112803363	ERR11043662	TRUE
SAMEA112803364	ERR11043663	TRUE
SAMEA112803365	ERR11043664	TRUE
SAMEA112803366	ERR11043665	TRUE
SAMEA112803367	ERR11043666	TRUE
SAMEA112803368	ERR11043667	TRUE
SAMEA112803369	ERR11043668	TRUE
SAMEA112803370	ERR11043669	TRUE
SAMEA112803371	ERR11043670	TRUE
SAMEA112803372	ERR11043671	TRUE
SAMEA112803373	ERR11043672	TRUE
SAMEA112803374	ERR11043673	TRUE
SAMEA112803376	ERR11043675	TRUE
SAMEA112803377	ERR11043676	TRUE
SAMEA112803378	ERR11043677	TRUE
SAMEA112803379	ERR11043678	TRUE
SAMEA112803380	ERR11043679	TRUE
SAMEA112803381	ERR11043680	TRUE
SAMEA112803382	ERR11043681	TRUE
SAMEA112803383	ERR11043682	TRUE
SAMEA112803384	ERR11043686	TRUE
SAMEA112803385	ERR11043687	TRUE
SAMEA112803386	ERR11043688	TRUE
SAMEA112803387	ERR11043689	TRUE
SAMEA112803388	ERR11043690	TRUE
SAMEA112803389	ERR11043691	TRUE
SAMEA112803390	ERR11043692	TRUE
SAMEA112803391	ERR11043693	TRUE
SAMEA112803392	ERR11043694	TRUE
SAMEA112803393	ERR11043695	TRUE
SAMEA112803394	ERR11043696	TRUE
SAMEA112803395	ERR11043697	TRUE
SAMEA112803396	ERR11043698	TRUE
SAMEA112803397	ERR11043699	TRUE
SAMEA112803398	ERR11043700	TRUE
SAMEA112803399	ERR11043701	TRUE
SAMEA112803400	ERR11043702	TRUE
SAMEA112803401	ERR11043703	TRUE
SAMEA112803402	ERR11043704	TRUE
SAMEA112803403	ERR11043705	TRUE
SAMEA112803404	ERR11043706	TRUE
SAMEA112803405	ERR11043707	TRUE
SAMEA112803406	ERR11043708	TRUE
SAMEA112803407	ERR11043709	TRUE
SAMEA112803408	ERR11043710	TRUE
SAMEA112803409	ERR11043711	TRUE
SAMEA112803410	ERR11043712	TRUE
SAMEA112803411	ERR11043713	TRUE
SAMEA112803412	ERR11043714	TRUE
SAMEA112803413	ERR11043715	TRUE
SAMEA112803414	ERR11043716	TRUE
SAMEA112803415	ERR11043717	TRUE
SAMEA112803416	ERR11043718	TRUE
SAMEA112803417	ERR11043719	TRUE
SAMEA112803418	ERR11043720	TRUE
SAMEA112803419	ERR11043721	TRUE
SAMEA112803420	ERR11043722	TRUE
SAMEA112803421	ERR11043723	TRUE
SAMEA112803422	ERR11043724	TRUE
SAMEA112803423	ERR11043725	TRUE
SAMEA112803424	ERR11043726	TRUE
SAMEA112803425	ERR11043727	TRUE
SAMEA112803426	ERR11043728	TRUE
SAMEA112803427	ERR11043729	TRUE
SAMEA112803428	ERR11043730	TRUE
SAMEA112803429	ERR11043731	TRUE
SAMEA112803430	ERR11043732	FALSE
SAMEA112803431	ERR11043733	TRUE
SAMEA112803432	ERR11043734	TRUE
SAMEA112803433	ERR11043735	FALSE
SAMEA112803434	ERR11043736	TRUE
SAMEA112803435	ERR11043737	FALSE
SAMEA112803436	ERR11043738	TRUE
SAMEA112803437	ERR11043739	TRUE
SAMEA112803438	ERR11043740	TRUE
SAMEA112803439	ERR11043742	TRUE
SAMEA112803440	ERR11043743	TRUE
SAMEA112803441	ERR11043744	TRUE
SAMEA112803442	ERR11043746	FALSE
SAMEA112803443	ERR11043747	TRUE
SAMEA112803444	ERR11043748	TRUE
SAMEA112803445	ERR11043749	TRUE
SAMEA112803446	ERR11043750	TRUE
SAMEA112803447	ERR11043751	TRUE
SAMEA112803448	ERR11043753,ERR11043752	FALSE
SAMEA112803449	ERR11043754	TRUE
SAMEA112803450	ERR11043755	TRUE
SAMEA112803451	ERR11043756	TRUE
SAMEA112803452	ERR11043757	TRUE
SAMEA112803453	ERR11043758	TRUE
SAMEA112803454	ERR11043759	TRUE
SAMEA112803455	ERR11043760	TRUE
SAMEA112803456	ERR11043761,ERR11043762,ERR11043763	TRUE
SAMEA112803457	ERR11043764	TRUE
SAMEA112803458	ERR11043765	TRUE
SAMEA112803459	ERR11043766	TRUE
SAMEA112803460	ERR11043767	TRUE
SAMEA112803461	ERR11043768	TRUE
SAMEA112803462	ERR11043769	FALSE
SAMEA112803463	ERR11043770	TRUE
SAMEA112803464	ERR11043771	TRUE
SAMEA112803465	ERR11043772	TRUE
SAMEA112803466	ERR11043773,ERR11043774	TRUE
SAMEA112803467	ERR11043775	TRUE
SAMEA112803468	ERR11043776	TRUE
SAMEA112803469	ERR11043777	TRUE
SAMEA112803470	ERR11043778	TRUE
SAMEA112803471	ERR11043779	TRUE
SAMEA112803472	ERR11043780	TRUE
SAMEA112803473	ERR11043781	TRUE
SAMEA112803474	ERR11043782	TRUE
SAMEA112803475	ERR11043783	TRUE
SAMEA112803476	ERR11043784	TRUE
SAMEA112803477	ERR11043785	TRUE
SAMEA112803478	ERR11043786	TRUE
SAMEA112803479	ERR11043787	TRUE
SAMEA112803480	ERR11043788	FALSE
SAMEA112803481	ERR11043789	TRUE
SAMEA112803482	ERR11043790	TRUE
SAMEA112803483	ERR11043791	TRUE
SAMEA112803484	ERR11043792	TRUE
SAMEA112803485	ERR11043793	TRUE
SAMEA112803486	ERR11043794	TRUE
SAMEA112803487	ERR11043795	TRUE
SAMEA112803488	ERR11043796	FALSE
SAMEA112803489	ERR11043797	TRUE
SAMEA112803490	ERR11043798	TRUE
SAMEA112803491	ERR11043799	TRUE
SAMEA112803492	ERR11043800	TRUE
SAMEA112803493	ERR11043801	TRUE
SAMEA112803494	ERR11043802,ERR11043803	TRUE
SAMEA112803495	ERR11043804	TRUE
SAMEA112803496	ERR11043805	TRUE
SAMEA112803497	ERR11043806	TRUE
SAMEA112803498	ERR11043807	TRUE
SAMEA112803499	ERR11043808	TRUE
SAMEA112803500	ERR11043809	TRUE
SAMEA112803501	ERR11043810	TRUE
SAMEA112803502	ERR11043811	FALSE
SAMEA112803503	ERR11043812	TRUE
SAMEA112803504	ERR11043813	TRUE
SAMEA112803505	ERR11043814	TRUE
SAMEA112803506	ERR11043815	TRUE
SAMEA112803507	ERR11043816	TRUE
SAMEA112803508	ERR11043817	TRUE
SAMEA112803509	ERR11043818	TRUE
SAMEA112803510	ERR11043819	TRUE
SAMEA112803511	ERR11043820	TRUE
SAMEA112803512	ERR11043821	FALSE
SAMEA112803513	ERR11043822	TRUE
SAMEA112803514	ERR11043823	TRUE
SAMEA112803515	ERR11043824	TRUE
SAMEA112803516	ERR11043825	TRUE
SAMEA112803517	ERR11043826	TRUE
SAMEA112803518	ERR11043827	TRUE
SAMEA112803519	ERR11043828	TRUE
SAMEA112803520	ERR11043829	TRUE
SAMEA112803521	ERR11043830	TRUE
SAMEA112803522	ERR11043831	TRUE
SAMEA112803523	ERR11043832	TRUE
SAMEA112803524	ERR11043833	TRUE
SAMEA112803525	ERR11043834	TRUE
SAMEA112803526	ERR11043835	TRUE
SAMEA112803527	ERR11043836,ERR11043837	TRUE
SAMEA112803528	ERR11043838	TRUE
SAMEA112803529	ERR11043839	FALSE
SAMEA112803530	ERR11043840	TRUE
SAMEA112803531	ERR11043841	TRUE
SAMEA112803532	ERR11043842	TRUE
SAMEA112803533	ERR11043843	TRUE
SAMEA112803534	ERR11043844	TRUE
SAMEA112803535	ERR11043845	TRUE
SAMEA112803536	ERR11043846	TRUE
SAMEA112803537	ERR11043847	TRUE
SAMEA112803538	ERR11043848	TRUE
SAMEA112803539	ERR11043849	TRUE
SAMEA112803540	ERR11043850,ERR11043851	TRUE
SAMEA112803541	ERR11043852	TRUE
SAMEA112803542	ERR11043853	FALSE
SAMEA112803543	ERR11043854	TRUE
SAMEA112803544	ERR11043855,ERR11043856	TRUE
SAMEA112803545	ERR11043857	TRUE
SAMEA112803546	ERR11043858	TRUE
SAMEA112803547	ERR11043859	TRUE
SAMEA112803548	ERR11043860	FALSE
SAMEA112803549	ERR11043861	TRUE
SAMEA112803550	ERR11043862	TRUE
SAMEA112803551	ERR11043863	TRUE
SAMEA112803552	ERR11043864	TRUE
SAMEA112803553	ERR11043865	TRUE
SAMEA112803554	ERR11043866	TRUE
SAMEA112803555	ERR11043867	TRUE
SAMEA112803556	ERR11043868	TRUE
SAMEA112803557	ERR11043869	TRUE
SAMEA112803558	ERR11043870	TRUE
SAMEA112803559	ERR11043871	TRUE
SAMEA112803560	ERR11043872	TRUE
SAMEA112803561	ERR11043873,ERR11043874	TRUE
SAMEA112803562	ERR11043875	TRUE
SAMEA112803563	ERR11043876	TRUE
SAMEA112803564	ERR11043877	TRUE
SAMEA112803565	ERR11043878	TRUE
SAMEA112803566	ERR11043879	TRUE
SAMEA112803567	ERR11043880	TRUE
SAMEA112803568	ERR11043881	TRUE
SAMEA112803569	ERR11043882	TRUE
SAMEA112803570	ERR11043883	TRUE
SAMEA112803571	ERR11043884	TRUE
SAMEA112803572	ERR11043885	TRUE
SAMEA112803573	ERR11043886	TRUE
SAMEA112803574	ERR11043887	TRUE
SAMEA112803575	ERR11043888,ERR11043889	TRUE
SAMEA112803577	ERR11043891	TRUE
SAMEA112803578	ERR11043892	TRUE
SAMEA112803579	ERR11043893	TRUE
SAMEA112803580	ERR11043894	TRUE
SAMEA112803581	ERR11043895	TRUE
SAMEA112803582	ERR11043896	TRUE
SAMEA112803583	ERR11043897	TRUE
SAMEA112803584	ERR11043898	TRUE
SAMEA112803585	ERR11043899	TRUE
SAMEA112803586	ERR11043900	TRUE
SAMEA112803587	ERR11043901	TRUE
SAMEA112803588	ERR11043902	TRUE
SAMEA112803589	ERR11043903	TRUE
SAMEA112803590	ERR11043904	TRUE
SAMEA112803591	ERR11043905	TRUE
SAMEA112803592	ERR11043906	TRUE
SAMEA112803593	ERR11043907	TRUE
SAMEA112803594	ERR11043908	TRUE
SAMEA112803596	ERR11043910	TRUE
SAMEA112803597	ERR11043911	TRUE
SAMEA112803598	ERR11043912	TRUE
SAMEA112803599	ERR11043913	TRUE
SAMEA112803600	ERR11043914	TRUE
SAMEA112803602	ERR11043916	TRUE
SAMEA112803603	ERR11043917	TRUE
SAMEA112803604	ERR11043918	TRUE
SAMEA112803605	ERR11043919	TRUE
SAMEA112803606	ERR11043920	TRUE
SAMEA112803607	ERR11043921	TRUE
SAMEA112803608	ERR11043922	TRUE
SAMEA112803609	ERR11043923	TRUE
SAMEA112803610	ERR11043924	TRUE
SAMEA112803611	ERR11043925	TRUE
SAMEA112803612	ERR11043926	TRUE
SAMEA112803613	ERR11043927	TRUE
SAMEA112803614	ERR11043928	TRUE
SAMEA112803615	ERR11043929	TRUE
SAMEA112803616	ERR11043930	TRUE
SAMEA112803617	ERR11043931	TRUE
SAMEA112803618	ERR11043932	TRUE
SAMEA112803620	ERR11043934	TRUE
SAMEA112803621	ERR11043935	TRUE
SAMEA112803622	ERR11043936	TRUE
SAMEA112803623	ERR11043937	TRUE
SAMEA112803624	ERR11043938	TRUE
SAMEA112803625	ERR11043939	TRUE
SAMEA112803626	ERR11043940	TRUE
SAMEA112803627	ERR11043941	TRUE
SAMEA112803628	ERR11043942	TRUE
SAMEA112803629	ERR11043943	TRUE
SAMEA112803630	ERR11043944	TRUE
SAMEA112803631	ERR11043945	TRUE
SAMEA112803632	ERR11043946	TRUE
SAMEA112803633	ERR11043947	TRUE
SAMEA112803634	ERR11043948	TRUE
SAMEA112803635	ERR11043949	TRUE
SAMEA112803636	ERR11043950	TRUE
SAMEA112803637	ERR11043951	TRUE
SAMEA112803638	ERR11043952	TRUE
SAMEA112803639	ERR11043953	TRUE
SAMEA112803640	ERR11043954	TRUE
SAMEA112803641	ERR11043955	TRUE
SAMEA112803642	ERR11043956	TRUE
SAMEA112803643	ERR11043957	TRUE
SAMEA112803644	ERR11043958	TRUE
SAMEA112803645	ERR11043959	TRUE
SAMEA112803646	ERR11043960	TRUE
SAMEA112803647	ERR11043961	TRUE
SAMEA112803648	ERR11043962	TRUE
SAMEA112803649	ERR11043963	TRUE
SAMEA112803650	ERR11043964	TRUE
SAMEA112803651	ERR11043965	TRUE
SAMEA112803652	ERR11043966	TRUE
SAMEA112803653	ERR11043967	TRUE
SAMEA112803654	ERR11043968	TRUE
SAMEA112803655	ERR11043969	TRUE
SAMEA112803656	ERR11043970	TRUE
SAMEA112803657	ERR11043971	TRUE
SAMEA112803658	ERR11043972	TRUE
SAMEA112803659	ERR11043973	TRUE
SAMEA112803660	ERR11043974	TRUE
SAMEA112803661	ERR11043975	TRUE
SAMEA112803662	ERR11043976	TRUE
SAMEA112803663	ERR11043977	TRUE
SAMEA112803664	ERR11043978	TRUE
SAMEA112803665	ERR11043979	TRUE
SAMEA112803666	ERR11043980	TRUE
SAMEA112803667	ERR11043981	TRUE
SAMEA112803668	ERR11043982	TRUE
SAMEA112803669	ERR11043983	TRUE
SAMEA112803670	ERR11043984	TRUE
SAMEA112803671	ERR11043985	TRUE
SAMEA112803672	ERR11043986	TRUE
SAMEA112803673	ERR11043987	TRUE
SAMEA112803674	ERR11043988	TRUE
SAMEA112803675	ERR11043989	TRUE
SAMEA112803676	ERR11043990	TRUE
SAMEA112803677	ERR11043991	TRUE
SAMEA112803678	ERR11043992	TRUE
SAMEA112803679	ERR11043993	TRUE
SAMEA112803680	ERR11043994	TRUE
SAMEA112803681	ERR11043995	TRUE
SAMEA112803682	ERR11043996	TRUE
SAMEA112803683	ERR11043997	TRUE
SAMEA112803684	ERR11043998	TRUE
SAMEA112803685	ERR11043999	TRUE
SAMEA112803686	ERR11044000	TRUE
SAMEA112803687	ERR11044001	TRUE
SAMEA112803688	ERR11044002	TRUE
SAMEA112803689	ERR11044003	TRUE
SAMEA112803690	ERR11044004	TRUE
SAMEA112803691	ERR11044005	TRUE
SAMEA112803692	ERR11044006	TRUE
SAMEA112803693	ERR11044007	TRUE
SAMEA112803694	ERR11044008	TRUE
SAMEA112803695	ERR11044009	TRUE
SAMEA112803696	ERR11044010	TRUE
SAMEA112803698	ERR11044012	TRUE
SAMEA112803699	ERR11044013	TRUE
SAMEA112803700	ERR11044014	TRUE
SAMEA112803701	ERR11044015	TRUE
SAMEA112803702	ERR11044016	TRUE
SAMEA112803703	ERR11044017	TRUE
SAMEA112803704	ERR11044018	TRUE
SAMEA112803705	ERR11044019	TRUE
SAMEA112803706	ERR11044020	TRUE
SAMEA112803707	ERR11044021	TRUE
SAMEA112803708	ERR11044022	TRUE
SAMEA112803709	ERR11044023	TRUE
SAMEA112803710	ERR11044025	TRUE
SAMEA112803711	ERR11044026	TRUE
SAMEA112803712	ERR11044027	TRUE
SAMEA112803713	ERR11044028	TRUE
SAMEA112803714	ERR11044029	TRUE
SAMEA112803716	ERR11044031	TRUE
SAMEA112803717	ERR11044033	TRUE
SAMEA112803718	ERR11044034	TRUE
SAMEA112803719	ERR11044035	TRUE
SAMEA112803720	ERR11044036	TRUE
SAMEA112803721	ERR11044037	TRUE
SAMEA112803722	ERR11044038	TRUE
SAMEA112803723	ERR11044039	TRUE
SAMEA112803724	ERR11044040	TRUE
SAMEA112803725	ERR11044041	TRUE
SAMEA112803726	ERR11044042	TRUE
SAMEA112803727	ERR11044043	TRUE
SAMEA112803728	ERR11044044	TRUE
SAMEA112803729	ERR11044045	TRUE
SAMEA112803730	ERR11044046	TRUE
SAMEA112803731	ERR11044047	TRUE
SAMEA112803733	ERR11044049	TRUE
SAMEA112803734	ERR11044050	TRUE
SAMEA112803735	ERR11044051	TRUE
SAMEA112803736	ERR11044052	TRUE
SAMEA112803737	ERR11044053	TRUE
SAMEA112803738	ERR11044054	TRUE
SAMEA112803739	ERR11044055	TRUE
SAMEA112803740	ERR11044056	TRUE
SAMEA112803741	ERR11044057	TRUE
SAMEA112803742	ERR11044058	TRUE
SAMEA112803743	ERR11044059	TRUE
SAMEA112803744	ERR11044060	TRUE
SAMEA112803745	ERR11044061	TRUE
SAMEA112803746	ERR11044062	TRUE
SAMEA112803747	ERR11044063	TRUE
SAMEA112803748	ERR11044064	TRUE
SAMEA112803749	ERR11044065	TRUE
SAMEA112803750	ERR11044066	TRUE
SAMEA112803751	ERR11044067	TRUE
SAMEA112803752	ERR11044068	TRUE
SAMEA112803753	ERR11044069	TRUE
SAMEA112803754	ERR11044070	TRUE
SAMEA112803755	ERR11044071	TRUE
SAMEA112803756	ERR11044072	TRUE
SAMEA112803757	ERR11044073	TRUE
SAMEA112803758	ERR11044074	TRUE
SAMEA112803759	ERR11044075	TRUE
SAMEA112803760	ERR11044076	TRUE
SAMEA112803761	ERR11044077	TRUE
SAMEA112803762	ERR11044078	TRUE
SAMEA112803763	ERR11044079	TRUE
SAMEA112803764	ERR11044080	TRUE
SAMEA112803765	ERR11044081	TRUE
SAMEA112803766	ERR11044082	TRUE
SAMEA112803767	ERR11044083	TRUE
SAMEA112803769	ERR11044085	TRUE
SAMEA112803770	ERR11044086	TRUE
SAMEA112803771	ERR11044087	TRUE
SAMEA112803772	ERR11044088	TRUE
SAMEA112803773	ERR11044089	TRUE
SAMEA112803774	ERR11044090	TRUE
SAMEA112803775	ERR11044091	TRUE
SAMEA112803776	ERR11044092	TRUE
SAMEA112803777	ERR11044093	TRUE
SAMEA112803778	ERR11044094	TRUE
SAMEA112803779	ERR11044095	TRUE
SAMEA112803780	ERR11044096	TRUE
SAMEA112803781	ERR11044097	TRUE
SAMEA112803782	ERR11044098	TRUE
SAMEA112803783	ERR11044099	TRUE
SAMEA112803784	ERR11044100	TRUE
SAMEA112803785	ERR11044101	TRUE
SAMEA112803786	ERR11044102	TRUE
SAMEA112803788	ERR11044104	TRUE
SAMEA112803789	ERR11044105	TRUE
SAMEA112803790	ERR11044106	TRUE
SAMEA112803791	ERR11044107	TRUE
SAMEA112803792	ERR11044108	TRUE
SAMEA112803793	ERR11044109	TRUE
SAMEA112803794	ERR11044110	TRUE
SAMEA112803795	ERR11044111	TRUE
SAMEA112803796	ERR11044112	TRUE
SAMEA112803797	ERR11044113	TRUE
SAMEA112803798	ERR11044114	TRUE
SAMEA112803799	ERR11044115	TRUE
SAMEA112803800	ERR11044116	TRUE
SAMEA112803801	ERR11044117	TRUE
SAMEA112803802	ERR11044118	TRUE
SAMEA112803803	ERR11044119	TRUE
SAMEA112803805	ERR11044121	TRUE
SAMEA112803806	ERR11044122	TRUE
SAMEA112803807	ERR11044123	TRUE
SAMEA112803808	ERR11044124	TRUE
SAMEA112803809	ERR11044125	TRUE
SAMEA112803810	ERR11044126	TRUE
SAMEA112803811	ERR11044127	TRUE
SAMEA112803812	ERR11044128	TRUE
SAMEA112803813	ERR11044129	TRUE
SAMEA112803814	ERR11044130	TRUE
SAMEA112803815	ERR11044131	TRUE
SAMEA112803816	ERR11044132	TRUE
SAMEA112803817	ERR11044133	TRUE
SAMEA112803818	ERR11044134	TRUE
SAMEA112803819	ERR11044135	TRUE
SAMEA112803820	ERR11044136	TRUE
SAMEA112803821	ERR11044137	TRUE
SAMEA112803822	ERR11044138	TRUE
SAMEA112803823	ERR11044139	TRUE
SAMEA112803824	ERR11044140	TRUE
SAMEA112803825	ERR11044141	TRUE
SAMEA112803826	ERR11044142	TRUE
SAMEA112803827	ERR11044143	TRUE
SAMEA112803828	ERR11044144	TRUE
SAMEA112803829	ERR11044145	TRUE
SAMEA112803830	ERR11044146	TRUE
SAMEA112803831	ERR11044147	TRUE
SAMEA112803832	ERR11044148	TRUE
SAMEA112803833	ERR11044149	TRUE
SAMEA112803834	ERR11044150	TRUE
SAMEA112803835	ERR11044151	TRUE
SAMEA112803836	ERR11044152	TRUE
SAMEA112803837	ERR11044153	TRUE
SAMEA112803838	ERR11044154	TRUE
SAMEA112803839	ERR11044155	TRUE
SAMEA112803840	ERR11044156	TRUE
SAMEA112803841	ERR11044157	TRUE
SAMEA112803842	ERR11044158	TRUE
SAMEA112803843	ERR11044159	TRUE
SAMEA112803844	ERR11044160	TRUE
SAMEA112803845	ERR11044161	TRUE
SAMEA112803846	ERR11044162	TRUE
SAMEA112803847	ERR11044163	TRUE
SAMEA112803848	ERR11044164	TRUE
SAMEA112803850	ERR11044166	TRUE
SAMEA112803851	ERR11044167	TRUE
SAMEA112803852	ERR11044168	TRUE
SAMEA112803853	ERR11044169	TRUE
SAMEA112803854	ERR11044170	TRUE
SAMEA112803855	ERR11044171	TRUE
SAMEA112803856	ERR11044172	TRUE
SAMEA112803857	ERR11044173	TRUE
SAMEA112803858	ERR11044174	TRUE
SAMEA112803860	ERR11044176	TRUE
SAMEA112803861	ERR11044177	TRUE
SAMEA112803862	ERR11044178	TRUE
SAMEA112803863	ERR11044179	TRUE
SAMEA112803864	ERR11044180	TRUE
SAMEA112803865	ERR11044181	TRUE
SAMEA112803866	ERR11044182	TRUE
SAMEA112803867	ERR11044183	TRUE
SAMEA112803868	ERR11044184	TRUE
SAMEA112803869	ERR11044185	TRUE
SAMEA112803870	ERR11044186	TRUE
SAMEA112803871	ERR11044187	TRUE
SAMEA112803872	ERR11044188	TRUE
SAMEA112803873	ERR11044189	TRUE
SAMEA112803874	ERR11044190	TRUE
SAMEA112803875	ERR11044191	TRUE
SAMEA112803876	ERR11044192	TRUE
SAMEA112803877	ERR11044193	TRUE
SAMEA112803878	ERR11044194	TRUE
SAMEA112803879	ERR11044195	TRUE
SAMEA112803880	ERR11044196	TRUE
SAMEA112803881	ERR11044197	TRUE
SAMEA112803882	ERR11044198	TRUE
SAMEA112803883	ERR11044199	TRUE
SAMEA112803884	ERR11044200	TRUE
SAMEA112803885	ERR11044201	TRUE
SAMEA112803886	ERR11044202	TRUE
SAMEA112803887	ERR11044203	TRUE
SAMEA112803888	ERR11044204	TRUE
SAMEA112803889	ERR11044205	TRUE
SAMEA112803890	ERR11044206	TRUE
SAMEA112803891	ERR11044207	TRUE
SAMEA112803892	ERR11044208	TRUE
SAMEA112803893	ERR11044209	TRUE
SAMEA112803894	ERR11044210	TRUE
SAMEA112803895	ERR11044211	TRUE
SAMEA112803896	ERR11044212	TRUE
SAMEA112803897	ERR11044213	TRUE
SAMEA112803898	ERR11044214	TRUE
SAMEA112803899	ERR11044215	TRUE
SAMEA112803900	ERR11044216	TRUE
SAMEA112803901	ERR11044217	TRUE
SAMEA112803902	ERR11044218	TRUE
SAMEA112803903	ERR11044219	TRUE
SAMEA112803904	ERR11044220	TRUE
SAMEA112803905	ERR11044221	TRUE
SAMEA112803906	ERR11044222	TRUE
SAMEA112803907	ERR11044223	TRUE
SAMEA112803908	ERR11044224	TRUE
SAMEA112803909	ERR11044225	TRUE
SAMEA112803910	ERR11044226	TRUE
SAMEA112803911	ERR11044227	TRUE
SAMEA112803912	ERR11044228	TRUE
SAMEA112803913	ERR11044229	TRUE
SAMEA112803914	ERR11044230	TRUE
SAMEA112803915	ERR11044231	TRUE
SAMEA112803916	ERR11044232	TRUE
SAMEA112803917	ERR11044233	TRUE
SAMEA112803918	ERR11044234	TRUE
SAMEA112803919	ERR11044235	TRUE
SAMEA112803920	ERR11044236	TRUE
SAMEA112803921	ERR11044237	TRUE
SAMEA112803922	ERR11044238	TRUE
SAMEA112803923	ERR11044239	TRUE
SAMEA112803924	ERR11044240	TRUE
SAMEA112803925	ERR11044241	TRUE
SAMEA112803926	ERR11044242	TRUE
SAMEA112803927	ERR11044243	TRUE
SAMEA112803928	ERR11044244	TRUE
SAMEA112803929	ERR11044245	TRUE
SAMEA112803930	ERR11044246	TRUE
SAMEA112803931	ERR11044247	TRUE
SAMEA112803932	ERR11044248	TRUE
SAMEA112803933	ERR11044249	TRUE
SAMEA112803934	ERR11044250	TRUE
SAMEA112803935	ERR11044251	TRUE
SAMEA112803937	ERR11044253	FALSE
SAMEA112803938	ERR11044254	TRUE
SAMEA112803939	ERR11044255	TRUE
SAMEA112803940	ERR11044256	TRUE
SAMEA112803941	ERR11044257	TRUE
SAMEA112803942	ERR11044258	TRUE
SAMEA112803943	ERR11044259	TRUE
SAMEA112803944	ERR11044260	TRUE
SAMEA112803945	ERR11044261	FALSE
SAMEA112803946	ERR11044262	TRUE
SAMEA112803947	ERR11044263	TRUE
SAMEA112803948	ERR11044264	TRUE
SAMEA112803949	ERR11044265	TRUE
SAMEA112803950	ERR11044266	TRUE
SAMEA112803951	ERR11044267	TRUE
SAMEA112803952	ERR11044268	TRUE
SAMEA112803953	ERR11044269	TRUE
SAMEA112803954	ERR11044270	TRUE
SAMEA112803955	ERR11044271	TRUE
SAMEA112803956	ERR11044272	TRUE
SAMEA112803957	ERR11044273	TRUE
SAMEA112803958	ERR11044274	TRUE
SAMEA112803959	ERR11044275	TRUE
SAMEA112803960	ERR11044276	TRUE
SAMEA112803961	ERR11044277	TRUE
SAMEA112803962	ERR11044278	TRUE
SAMEA112803963	ERR11044279	FALSE
SAMEA112803964	ERR11044280	TRUE
SAMEA112803965	ERR11044281	TRUE
SAMEA112803966	ERR11044282	TRUE
SAMEA112803967	ERR11044283	TRUE
SAMEA112803968	ERR11044284	TRUE
SAMEA112803969	ERR11044285	TRUE
SAMEA112803970	ERR11044286	TRUE
SAMEA112803971	ERR11044287	TRUE
SAMEA112803972	ERR11044288	TRUE
SAMEA112803973	ERR11044289	TRUE
SAMEA112803974	ERR11044290	TRUE
SAMEA112803975	ERR11044291	TRUE
SAMEA112803976	ERR11044292	TRUE
SAMEA112803977	ERR11044293	TRUE
SAMEA112803978	ERR11044294	TRUE
SAMEA112803979	ERR11044295	TRUE
SAMEA112803980	ERR11044296	TRUE
SAMEA112803981	ERR11044297	TRUE
SAMEA112803982	ERR11044298	TRUE
SAMEA112803983	ERR11044299	TRUE
SAMEA112803984	ERR11044300	TRUE
SAMEA112803985	ERR11044301	TRUE
SAMEA112803986	ERR11044302	TRUE
SAMEA112803987	ERR11044303	TRUE
SAMEA112803988	ERR11044304	TRUE
SAMEA112803989	ERR11044305	TRUE
SAMEA112803990	ERR11044306	TRUE
SAMEA112803991	ERR11044307	TRUE
SAMEA112803992	ERR11044308	TRUE
SAMEA112803993	ERR11044309	TRUE
SAMEA112803994	ERR11044310	TRUE
SAMEA112803996	ERR11044312	TRUE
SAMEA112803997	ERR11044313	TRUE
SAMEA112803998	ERR11044314	TRUE
SAMEA112803999	ERR11044315	TRUE
SAMEA112804001	ERR11044317	TRUE
SAMEA112804002	ERR11044318	TRUE
SAMEA112804003	ERR11044319	TRUE
SAMEA112804004	ERR11044320	TRUE
SAMEA112804005	ERR11044321	TRUE
SAMEA112804006	ERR11044322	TRUE
SAMEA112804007	ERR11044323	TRUE
SAMEA112804008	ERR11044324	TRUE
SAMEA112804009	ERR11044325	TRUE
SAMEA112804010	ERR11044326	TRUE
SAMEA112804011	ERR11044327	TRUE
SAMEA112804012	ERR11044328	TRUE
SAMEA112804013	ERR11044329	TRUE
SAMEA112804014	ERR11044330	TRUE
SAMEA112804015	ERR11044331	TRUE
SAMEA112804016	ERR11044332	TRUE
SAMEA112804017	ERR11044333	TRUE
SAMEA112804018	ERR11044334	TRUE
SAMEA112804019	ERR11044335	TRUE
SAMEA112804020	ERR11044336	TRUE
SAMEA112804021	ERR11044337	TRUE
SAMEA112804022	ERR11044338	TRUE
SAMEA112804023	ERR11044339	TRUE
SAMEA112804024	ERR11044340	TRUE
SAMEA112804025	ERR11044341	TRUE
SAMEA112804026	ERR11044342	TRUE
SAMEA112804027	ERR11044343	FALSE
SAMEA112804028	ERR11044344	TRUE
SAMEA112804029	ERR11044345	TRUE
SAMEA112804030	ERR11044346	TRUE
SAMEA112804031	ERR11044347	TRUE
SAMEA112804032	ERR11044348	TRUE
SAMEA112804033	ERR11044349	TRUE
SAMEA112804034	ERR11044350	TRUE
SAMEA112804035	ERR11044351	TRUE
SAMEA112804036	ERR11044352	TRUE
SAMEA112804037	ERR11044353	TRUE
SAMEA112804038	ERR11044354	TRUE
SAMEA112804039	ERR11044355	TRUE
SAMEA112804040	ERR11044356	TRUE
SAMEA112804041	ERR11044357	TRUE
SAMEA112804042	ERR11044358	TRUE
SAMEA112804043	ERR11044359	TRUE
SAMEA112804044	ERR11044360	TRUE
SAMEA112804046	ERR11044362	TRUE
SAMEA112804047	ERR11044363	TRUE
SAMEA112804048	ERR11044364	TRUE
SAMEA112804049	ERR11044365	TRUE
SAMEA112804050	ERR11044366	TRUE
SAMEA112804051	ERR11044367	TRUE
SAMEA112804052	ERR11044368	TRUE
SAMEA112804053	ERR11044369	TRUE
SAMEA112804054	ERR11044370	TRUE
SAMEA112804055	ERR11044371	TRUE
SAMEA112804056	ERR11044372	TRUE
SAMEA112804057	ERR11044373	TRUE
SAMEA112804058	ERR11044374	TRUE
SAMEA112804059	ERR11044375	TRUE
SAMEA112804060	ERR11044376	TRUE
SAMEA112804061	ERR11044377	TRUE
SAMEA112804062	ERR11044378	TRUE
SAMEA112804064	ERR11044380	TRUE
SAMEA112804065	ERR11044381	TRUE
SAMEA112804066	ERR11044382	TRUE
SAMEA112804067	ERR11044383	TRUE
SAMEA112804068	ERR11044384	TRUE
SAMEA112804069	ERR11044385	TRUE
SAMEA112804070	ERR11044386	TRUE
SAMEA112804071	ERR11044387	TRUE
SAMEA112804072	ERR11044388	TRUE
SAMEA112804073	ERR11044389	TRUE
SAMEA112804074	ERR11044390	TRUE
SAMEA112804075	ERR11044391	TRUE
SAMEA112804076	ERR11044392	TRUE
SAMEA112804077	ERR11044393	TRUE
SAMEA112804078	ERR11044394	TRUE
SAMEA112804079	ERR11044395	TRUE
SAMEA112804080	ERR11044396	TRUE
SAMEA112804081	ERR11044397	TRUE
SAMEA112804082	ERR11044398	TRUE
SAMEA112804083	ERR11044399	TRUE
SAMEA112804084	ERR11044400	TRUE
SAMEA112804085	ERR11044401	TRUE
SAMEA112804086	ERR11044402	TRUE
SAMEA112804087	ERR11044403	TRUE
SAMEA112804088	ERR11044404	TRUE
SAMEA112804089	ERR11044405	TRUE
SAMEA112804090	ERR11044406	TRUE
SAMEA112804091	ERR11044407	TRUE
SAMEA112804092	ERR11044408	TRUE
SAMEA112804093	ERR11044409	TRUE
SAMEA112804095	ERR11044411	TRUE
SAMEA112804096	ERR11044412	TRUE
SAMEA112804097	ERR11044413	TRUE
SAMEA112804098	ERR11044414	TRUE
SAMEA112804099	ERR11044415	TRUE
SAMEA112804100	ERR11044416	TRUE
SAMEA112804101	ERR11044417	TRUE
SAMEA112804102	ERR11044418	TRUE
SAMEA112804103	ERR11044419	TRUE
SAMEA112804104	ERR11044420	TRUE
SAMEA112804105	ERR11044421	TRUE
SAMEA112804106	ERR11044422	TRUE
SAMEA112804107	ERR11044423	TRUE
SAMEA112804108	ERR11044424	TRUE
SAMEA112804109	ERR11044425	TRUE
SAMEA112804110	ERR11044426	TRUE
SAMEA112804111	ERR11044427	TRUE
SAMEA112804112	ERR11044428	TRUE
SAMEA112804113	ERR11044429	TRUE
SAMEA112804114	ERR11044430	TRUE
SAMEA112804115	ERR11044431	TRUE
SAMEA112804116	ERR11044432	TRUE
SAMEA112804117	ERR11044433	TRUE
SAMEA112804118	ERR11044434	TRUE
SAMEA112804120	ERR11044436	TRUE
SAMEA112804121	ERR11044437	TRUE
SAMEA112804122	ERR11044438	TRUE
SAMEA112804123	ERR11044439	TRUE
SAMEA112804124	ERR11044440	TRUE
SAMEA112804125	ERR11044441	TRUE
SAMEA112804126	ERR11044442	TRUE
SAMEA112804127	ERR11044443	TRUE
SAMEA112804128	ERR11044444	TRUE
SAMEA112804129	ERR11044445	TRUE
SAMEA112804130	ERR11044446	TRUE
SAMEA112804131	ERR11044447	TRUE
SAMEA112804132	ERR11044448	TRUE
SAMEA112804133	ERR11044449	TRUE
SAMEA112804134	ERR11044450	TRUE
SAMEA112804135	ERR11044451	TRUE
SAMEA112804136	ERR11044452	TRUE
SAMEA112804137	ERR11044453	TRUE
SAMEA112804138	ERR11044454	TRUE
SAMEA112804139	ERR11044455	TRUE
SAMEA112804140	ERR11044456	TRUE
SAMEA112804141	ERR11044457	TRUE
SAMEA112804142	ERR11044458	TRUE
SAMEA112804143	ERR11044459	TRUE
SAMEA112804144	ERR11044460	TRUE
SAMEA112804145	ERR11044461	TRUE
SAMEA112804146	ERR11044462	TRUE
SAMEA112804147	ERR11044463	TRUE
SAMEA112804148	ERR11044464	TRUE
SAMEA112804149	ERR11044465	TRUE
SAMEA112804150	ERR11044466	TRUE
SAMEA112804151	ERR11044467	TRUE
SAMEA112804152	ERR11044468	TRUE
SAMEA112804153	ERR11044469	TRUE
SAMEA112804154	ERR11044470	TRUE
SAMEA112804155	ERR11044471	TRUE
SAMEA112804156	ERR11044472	TRUE
SAMEA112804157	ERR11044473	TRUE
SAMEA112804158	ERR11044474	TRUE
SAMEA112804159	ERR11044475	TRUE
SAMEA112804160	ERR11044476	TRUE
SAMEA112804161	ERR11044477	TRUE
SAMEA112804162	ERR11044478	TRUE
SAMEA112804163	ERR11044479	TRUE
SAMEA112804164	ERR11044480	TRUE
SAMEA112804165	ERR11044481	TRUE
SAMEA112804166	ERR11044482	TRUE
SAMEA112804167	ERR11044483	TRUE
SAMEA112804168	ERR11044484	TRUE
SAMEA112804169	ERR11044485	TRUE
SAMEA112804170	ERR11044486	TRUE
SAMEA112804171	ERR11044487	TRUE
SAMEA112804172	ERR11044488	TRUE
SAMEA112804173	ERR11044489	TRUE
SAMEA112804174	ERR11044490	TRUE
SAMEA112804175	ERR11044491	TRUE
SAMEA112804176	ERR11044492	TRUE
SAMEA112804177	ERR11044493	TRUE
SAMEA112804178	ERR11044494	TRUE
SAMEA112804179	ERR11044495	TRUE
SAMEA112804180	ERR11044496	TRUE
SAMEA112804181	ERR11044497	TRUE
SAMEA112804182	ERR11044498	TRUE
SAMEA112804183	ERR11044499	TRUE
SAMEA112804184	ERR11044500	TRUE
SAMEA112804185	ERR11044501	TRUE
SAMEA112804186	ERR11044502	TRUE
SAMEA112804187	ERR11044503	TRUE
SAMEA112804188	ERR11044504	TRUE
SAMEA112804189	ERR11044505	TRUE
SAMEA112804190	ERR11044506	TRUE
SAMEA112804191	ERR11044507	TRUE
SAMEA112804192	ERR11044508	FALSE
SAMEA112804193	ERR11044509	TRUE
SAMEA112804194	ERR11044510	TRUE
SAMEA112804195	ERR11044511	TRUE
SAMEA112804196	ERR11044512	TRUE
SAMEA112804197	ERR11044513	TRUE
SAMEA112804198	ERR11044514	TRUE
SAMEA112804199	ERR11044515	TRUE
SAMEA112804200	ERR11044516	TRUE
SAMEA112804201	ERR11044517	TRUE
SAMEA112804202	ERR11044518	TRUE
SAMEA112804203	ERR11044519	TRUE
SAMEA112804204	ERR11044520	TRUE
SAMEA112804205	ERR11044521	TRUE
SAMEA112804206	ERR11044522	TRUE
SAMEA112804207	ERR11044523	TRUE
SAMEA112804208	ERR11044524	TRUE
SAMEA112804209	ERR11044525	TRUE
SAMEA112804210	ERR11044526	TRUE
SAMEA112804211	ERR11044527	TRUE
SAMEA112804212	ERR11044528	TRUE
SAMEA112804213	ERR11044529	TRUE
SAMEA112804214	ERR11044530	TRUE
SAMEA112804215	ERR11044531	TRUE
SAMEA112804216	ERR11044532	TRUE
SAMEA112804217	ERR11044533	TRUE
SAMEA112804218	ERR11044534	TRUE
SAMEA112804219	ERR11044535	TRUE
SAMEA112804220	ERR11044536	FALSE
SAMEA112804221	ERR11044537	TRUE
SAMEA112804222	ERR11044538	TRUE
SAMEA112804223	ERR11044539	TRUE
SAMEA112804224	ERR11044540	TRUE
SAMEA112804225	ERR11044541	TRUE
SAMEA112804226	ERR11044542	TRUE
SAMEA112804227	ERR11044543	TRUE
SAMEA112804228	ERR11044544	TRUE
SAMEA112804229	ERR11044545	TRUE
SAMEA112804230	ERR11044546	TRUE
SAMEA112804231	ERR11044547	TRUE
SAMEA112804232	ERR11044548	TRUE
SAMEA112804233	ERR11044549	TRUE
SAMEA112804234	ERR11044550	TRUE
SAMEA112804235	ERR11044551	TRUE
SAMEA112804236	ERR11044552	TRUE
SAMEA112804237	ERR11044553	TRUE
SAMEA112804238	ERR11044554,ERR11044555	TRUE
SAMEA112804239	ERR11044556	TRUE
SAMEA112804240	ERR11044557	TRUE
SAMEA112804241	ERR11044558	TRUE
SAMEA112804242	ERR11044559	TRUE
SAMEA112804243	ERR11044560	TRUE
SAMEA112804244	ERR11044561	TRUE
SAMEA112804245	ERR11044563,ERR11044562	FALSE
SAMEA112804246	ERR11044564	TRUE
SAMEA112804247	ERR11044565	TRUE
SAMEA112804248	ERR11044566	TRUE
SAMEA112804249	ERR11044567	TRUE
SAMEA112804250	ERR11044568	TRUE
SAMEA112804251	ERR11044569	TRUE
SAMEA112804252	ERR11044570	TRUE
SAMEA112804253	ERR11044571	TRUE
SAMEA112804254	ERR11044572	TRUE
SAMEA112804255	ERR11044573	TRUE
SAMEA112804256	ERR11044574	TRUE
SAMEA112804257	ERR11044575	TRUE
SAMEA112804258	ERR11044576	TRUE
SAMEA112804259	ERR11044577	TRUE
SAMEA112804260	ERR11044578	TRUE
SAMEA112804261	ERR11044579	TRUE
SAMEA112804262	ERR11044580	TRUE
SAMEA112804263	ERR11044581	TRUE
SAMEA112804264	ERR11044582	TRUE
SAMEA112804265	ERR11044583	TRUE
SAMEA112804266	ERR11044584	TRUE
SAMEA112804267	ERR11044585	TRUE
SAMEA112804268	ERR11044586	TRUE
SAMEA112804269	ERR11044587	TRUE
SAMEA112804270	ERR11044588	TRUE
SAMEA112804271	ERR11044589	TRUE
SAMEA112804272	ERR11044590	TRUE
SAMEA112804273	ERR11044591	TRUE
SAMEA112804274	ERR11044592	TRUE
SAMEA112804275	ERR11044593	TRUE
SAMEA112804276	ERR11044594	TRUE
SAMEA112804277	ERR11044595	TRUE
SAMEA112804278	ERR11044596	TRUE
SAMEA112804279	ERR11044597	TRUE
SAMEA112804280	ERR11044598	TRUE
SAMEA112804281	ERR11044599	TRUE
SAMEA112804282	ERR11044600	TRUE
SAMEA112804283	ERR11044601	TRUE
SAMEA112804284	ERR11044602	TRUE
SAMEA112804285	ERR11044603	FALSE
SAMEA112804286	ERR11044605	TRUE
SAMEA112804287	ERR11044606	TRUE
SAMEA112804288	ERR11044608	TRUE
SAMEA112804289	ERR11044609	TRUE
SAMEA112804290	ERR11044610	TRUE
SAMEA112804291	ERR11044611	TRUE
SAMEA112804292	ERR11044612	TRUE
SAMEA112804293	ERR11044613	TRUE
SAMEA112804294	ERR11044614	TRUE
SAMEA112804295	ERR11044615	TRUE
SAMEA112804296	ERR11044616	TRUE
SAMEA112804297	ERR11044617	TRUE
SAMEA112804298	ERR11044618	TRUE
SAMEA112804299	ERR11044619	TRUE
SAMEA112804300	ERR11044620	TRUE
SAMEA112804301	ERR11044621	TRUE
SAMEA112804302	ERR11044622	TRUE
SAMEA112804304	ERR11044624	TRUE
SAMEA112804305	ERR11044625	TRUE
SAMEA112804306	ERR11044626	TRUE
SAMEA112804307	ERR11044627	TRUE
SAMEA112804308	ERR11044628	TRUE
SAMEA112804309	ERR11044629	TRUE
SAMEA112804310	ERR11044630	TRUE
SAMEA112804311	ERR11044631	TRUE
SAMEA112804312	ERR11044632	TRUE
SAMEA112804313	ERR11044633	TRUE
SAMEA112804314	ERR11044634	TRUE
SAMEA112804315	ERR11044635	TRUE
SAMEA112804316	ERR11044636	TRUE
SAMEA112804317	ERR11044637	TRUE
SAMEA112804318	ERR11044638	TRUE
SAMEA112804319	ERR11044639	TRUE
SAMEA112804320	ERR11044640	TRUE
SAMEA112804321	ERR11044641	TRUE
SAMEA112804322	ERR11044642	TRUE
SAMEA112804323	ERR11044643	TRUE
SAMEA112804324	ERR11044644	TRUE
SAMEA112804325	ERR11044645	TRUE
SAMEA112804326	ERR11044646	TRUE
SAMEA112804327	ERR11044647	TRUE
SAMEA112804328	ERR11044648	TRUE
SAMEA112804329	ERR11044649	TRUE
SAMEA112804330	ERR11044650	TRUE
SAMEA112804332	ERR11044652	TRUE
SAMEA112804333	ERR11044653	TRUE
SAMEA112804334	ERR11044654	TRUE
SAMEA112804335	ERR11044655	TRUE
SAMEA112804336	ERR11044656	TRUE
SAMEA112804337	ERR11044657	TRUE
SAMEA112804338	ERR11044658	TRUE
SAMEA112804339	ERR11044659	TRUE
SAMEA112804340	ERR11044660	TRUE
SAMEA112804341	ERR11044661	TRUE
SAMEA112804342	ERR11044662	TRUE
SAMEA112804343	ERR11044663	TRUE
SAMEA112804344	ERR11044664	TRUE
SAMEA112804345	ERR11044665	TRUE
SAMEA112804346	ERR11044666	TRUE
SAMEA112804347	ERR11044667	TRUE
SAMEA112804348	ERR11044668	TRUE
SAMEA112804349	ERR11044669	TRUE
SAMEA112804350	ERR11044670	TRUE
SAMEA112804351	ERR11044671	TRUE
SAMEA112804352	ERR11044672	TRUE
SAMEA112804353	ERR11044673	TRUE
SAMEA112804354	ERR11044674	TRUE
SAMEA112804355	ERR11044675	TRUE
SAMEA112804356	ERR11044676	TRUE
SAMEA112804357	ERR11044677	TRUE
SAMEA112804358	ERR11044678	TRUE
SAMEA112804359	ERR11044679	TRUE
SAMEA112804360	ERR11044680	TRUE
SAMEA112804361	ERR11044681	TRUE
SAMEA112804362	ERR11044682	TRUE
SAMEA112804363	ERR11044683	TRUE
SAMEA112804364	ERR11044684	TRUE
SAMEA112804365	ERR11044685	TRUE
SAMEA112804366	ERR11044686	TRUE
SAMEA112804367	ERR11044687	TRUE
SAMEA112804368	ERR11044688	TRUE
SAMEA112804369	ERR11044689	TRUE
SAMEA112804370	ERR11044690	TRUE
SAMEA112804371	ERR11044691	FALSE
SAMEA112804372	ERR11044692	TRUE
SAMEA112804373	ERR11044693	TRUE
SAMEA112804374	ERR11044694	TRUE
SAMEA112804375	ERR11044695	TRUE
SAMEA112804376	ERR11044696	TRUE
SAMEA112804377	ERR11044697	TRUE
SAMEA112804378	ERR11044698	TRUE
SAMEA112804379	ERR11044699	TRUE
SAMEA112804380	ERR11044700	TRUE
SAMEA112804381	ERR11044701	TRUE
SAMEA112804382	ERR11044702	TRUE
SAMEA112804383	ERR11044703	TRUE
SAMEA112804384	ERR11044704	TRUE
SAMEA112804385	ERR11044705	TRUE
SAMEA112804386	ERR11044706	TRUE
SAMEA112804387	ERR11044707	TRUE
SAMEA112804388	ERR11044708	TRUE
SAMEA112804389	ERR11044709	FALSE
SAMEA112804390	ERR11044710	TRUE
SAMEA112804391	ERR11044711	TRUE
SAMEA112804392	ERR11044712	TRUE
SAMEA112804393	ERR11044713	TRUE
SAMEA112804394	ERR11050142	TRUE
SAMEA112804395	ERR11050143	TRUE
SAMEA112804396	ERR11050144	TRUE
SAMEA112804397	ERR11050145	TRUE
SAMEA112804398	ERR11050146	TRUE
SAMEA112804399	ERR11050147	TRUE
SAMEA112804400	ERR11050148	TRUE
SAMEA112804401	ERR11050149	TRUE
SAMEA112804402	ERR11050150	TRUE
SAMEA112804403	ERR11050151	TRUE
SAMEA112804404	ERR11050152	TRUE
SAMEA112804405	ERR11050153	TRUE
SAMEA112804406	ERR11050154	TRUE
SAMEA112804407	ERR11050155	TRUE
SAMEA112804408	ERR11050156	TRUE
SAMEA112804409	ERR11050157	TRUE
SAMEA112804410	ERR11050158	TRUE
SAMEA112804411	ERR11050159	FALSE
SAMEA112804412	ERR11050160	TRUE
SAMEA112804413	ERR11050161	TRUE
SAMEA112804414	ERR11050162	TRUE
SAMEA112804415	ERR11067622	TRUE
SAMEA112804416	ERR11067623	TRUE
SAMEA112804417	ERR11067642	TRUE
SAMEA112804418	ERR11067643	TRUE
SAMEA112804419	ERR11067644	TRUE
SAMEA112804420	ERR11067645	TRUE
SAMEA112804421	ERR11067646	TRUE
SAMEA112804422	ERR11067647	TRUE
SAMEA112804423	ERR11067648	TRUE
SAMEA112804424	ERR11067649	FALSE
SAMEA112804425	ERR11067650	TRUE
SAMEA112804426	ERR11067651	TRUE
SAMEA112804427	ERR11067653,ERR11067652	TRUE
SAMEA112804428	ERR11067654	TRUE
SAMEA112804429	ERR11067655	TRUE
SAMEA112804430	ERR11067656	TRUE
SAMEA112804431	ERR11067657	TRUE
SAMEA112804432	ERR11067658	TRUE
SAMEA112804433	ERR11067659	TRUE
SAMEA112804434	ERR11067660	TRUE
SAMEA112804435	ERR11067661	TRUE
SAMEA112804436	ERR11068912	TRUE
SAMEA112804437	ERR11068913	TRUE
SAMEA112804438	ERR11068914	TRUE
SAMEA112804439	ERR11068915	TRUE
SAMEA112804440	ERR11068916	TRUE
SAMEA112804441	ERR11068917	TRUE
SAMEA112804442	ERR11068918	TRUE
SAMEA112804443	ERR11068919	TRUE
SAMEA112804444	ERR11068920	TRUE
SAMEA112804445	ERR11068921	TRUE
SAMEA112804447	ERR11068923	TRUE
SAMEA112804448	ERR11068924	TRUE
SAMEA112804449	ERR11068925	TRUE
SAMEA112804450	ERR11068926	TRUE
SAMEA112804451	ERR11068927	TRUE
SAMEA112804452	ERR11068928	FALSE
SAMEA112804453	ERR11068929	TRUE
SAMEA112804454	ERR11068930	TRUE
SAMEA112804455	ERR11068931	TRUE
SAMEA112804457	ERR11068934	TRUE
SAMEA112804458	ERR11068935	TRUE
SAMEA112804459	ERR11068936	TRUE
SAMEA112804460	ERR11068937	TRUE
SAMEA112804461	ERR11068938	TRUE
SAMEA112804462	ERR11068939	TRUE
SAMEA112804463	ERR11068940	TRUE
SAMEA112804464	ERR11068941	TRUE
SAMEA112804465	ERR11068942	TRUE
SAMEA112804466	ERR11068943	FALSE
SAMEA112804467	ERR11068944	TRUE
SAMEA112804468	ERR11068945	TRUE
SAMEA112804469	ERR11068946	TRUE
SAMEA112804470	ERR11068947	TRUE
SAMEA112804471	ERR11068948	TRUE
SAMEA112804472	ERR11068949	TRUE
SAMEA112804473	ERR11068950	TRUE
SAMEA112804474	ERR11068951	TRUE
SAMEA112804475	ERR11068952	TRUE
SAMEA112804476	ERR11068953	TRUE
SAMEA112804477	ERR11068954	TRUE
SAMEA112804478	ERR11068955	TRUE
SAMEA112804479	ERR11068956	TRUE
SAMEA112804480	ERR11068957	FALSE
SAMEA112804481	ERR11068958	TRUE
SAMEA112804482	ERR11068959	FALSE
SAMEA112804483	ERR11068960	TRUE
SAMEA112804484	ERR11068961	TRUE
SAMEA112804485	ERR11068963,ERR11068962	TRUE
SAMEA112804486	ERR11068964	TRUE
SAMEA112804487	ERR11068965	TRUE
SAMEA112804488	ERR11068966	TRUE
SAMEA112804489	ERR11068967	TRUE
SAMEA112804490	ERR11068968	TRUE
SAMEA112804491	ERR11068969	TRUE
SAMEA112804492	ERR11068970	TRUE
SAMEA112804493	ERR11068971	TRUE
SAMEA112804494	ERR11068972	TRUE
SAMEA112804495	ERR11068973	TRUE
SAMEA112804496	ERR11068974	TRUE
SAMEA112804497	ERR11068975	TRUE
SAMEA112804498	ERR11068976	TRUE
SAMEA112804499	ERR11068977	TRUE
SAMEA112804500	ERR11068978	TRUE
SAMEA112804501	ERR11068979	TRUE
SAMEA112804502	ERR11068980	TRUE
SAMEA112804503	ERR11068981	TRUE
SAMEA112804504	ERR11068982	TRUE
SAMEA112804505	ERR11068983	TRUE
SAMEA112804506	ERR11068984	TRUE
SAMEA112804507	ERR11068985	TRUE
SAMEA112804508	ERR11068986	TRUE
SAMEA112804509	ERR11068987	TRUE
SAMEA112804510	ERR11068988	TRUE
SAMEA112804511	ERR11068989	TRUE
SAMEA112804512	ERR11068990	TRUE
SAMEA112804513	ERR11068991	TRUE
SAMEA112804514	ERR11068992	TRUE
SAMEA112804515	ERR11068993	TRUE
SAMEA112804516	ERR11068994	TRUE
SAMEA112804517	ERR11068995	TRUE
SAMEA112804518	ERR11068996	TRUE
SAMEA112804519	ERR11068997	TRUE
SAMEA112804520	ERR11068998	TRUE
SAMEA112804521	ERR11069000	TRUE
SAMEA112804522	ERR11069001	TRUE
SAMEA112804523	ERR11069002	TRUE
SAMEA112804524	ERR11069003	TRUE
SAMEA112804525	ERR11069004	TRUE
SAMEA112804526	ERR11069005	TRUE
SAMEA112804527	ERR11069006	TRUE
SAMEA112804528	ERR11069007	TRUE
SAMEA112804529	ERR11069008	TRUE
SAMEA112804530	ERR11069009	TRUE
SAMEA112804531	ERR11069010	TRUE
SAMEA112804532	ERR11069011	TRUE
SAMEA112804533	ERR11069012	TRUE
SAMEA112804534	ERR11069013	TRUE
SAMEA112804535	ERR11069014	TRUE
SAMEA112804536	ERR11069015	TRUE
SAMEA112804537	ERR11069016	TRUE
SAMEA112804538	ERR11069017	TRUE
SAMEA112804539	ERR11069018	TRUE
SAMEA112804540	ERR11069019	TRUE
SAMEA112804541	ERR11069020	TRUE
SAMEA112804542	ERR11069021	TRUE
SAMEA112804543	ERR11069022	TRUE
SAMEA112804544	ERR11069023	TRUE
SAMEA112804545	ERR11069024	TRUE
SAMEA112804546	ERR11069025	TRUE
SAMEA112804547	ERR11069026	TRUE
SAMEA112804548	ERR11069027	TRUE
SAMEA112804549	ERR11069028	TRUE
SAMEA112804550	ERR11069029	TRUE
SAMEA112804551	ERR11069030	TRUE
SAMEA112804552	ERR11069031	TRUE
SAMEA112804553	ERR11069032	TRUE
SAMEA112804554	ERR11069033	TRUE
SAMEA112804555	ERR11069034	FALSE
SAMEA112804556	ERR11069035	FALSE
SAMEA112804557	ERR11069036	TRUE
SAMEA112804558	ERR11069037	TRUE
SAMEA112804559	ERR11069038	TRUE
SAMEA112804560	ERR11069039	TRUE
SAMEA112804561	ERR11069040	TRUE
SAMEA112804562	ERR11069041	TRUE
SAMEA112804563	ERR11069042	TRUE
SAMEA112804564	ERR11069043	TRUE
SAMEA112804565	ERR11069044	TRUE
SAMEA112804566	ERR11069045	TRUE
SAMEA112804567	ERR11069046	FALSE
SAMEA112804568	ERR11069047	TRUE
SAMEA112804569	ERR11069048	TRUE
SAMEA112804570	ERR11069049	TRUE
SAMEA112804571	ERR11069050	TRUE
SAMEA112804572	ERR11069051	TRUE
SAMEA112804573	ERR11069052	TRUE
SAMEA112804574	ERR11069053	TRUE
SAMEA112804575	ERR11069054	TRUE
SAMEA112804576	ERR11069055	TRUE
SAMEA112804577	ERR11069056	TRUE
SAMEA112804578	ERR11069057	TRUE
SAMEA112804579	ERR11069058	TRUE
SAMEA112804580	ERR11069059	TRUE
SAMEA112804581	ERR11069060	TRUE
SAMEA112804582	ERR11069061	TRUE
SAMEA112804583	ERR11069064,ERR11069062,ERR11069063	FALSE
SAMEA112804584	ERR11069065	TRUE
SAMEA112804585	ERR11069066	TRUE
SAMEA112804586	ERR11069067	TRUE
SAMEA112804587	ERR11069068	TRUE
SAMEA112804588	ERR11069069	TRUE
SAMEA112804589	ERR11069070	TRUE
SAMEA112804590	ERR11069071	TRUE
SAMEA112804591	ERR11069072	TRUE
SAMEA112804592	ERR11069073	TRUE
SAMEA112804593	ERR11069074	TRUE
SAMEA112804594	ERR11069075	FALSE
SAMEA112804595	ERR11069076	TRUE
SAMEA112804596	ERR11069077	TRUE
SAMEA112804597	ERR11069078	TRUE
SAMEA112804598	ERR11069079	TRUE
SAMEA112804599	ERR11069080	FALSE
SAMEA112804600	ERR11069081	TRUE
SAMEA112804601	ERR11069082	TRUE
SAMEA112804602	ERR11069083	TRUE
SAMEA112804603	ERR11069084	TRUE
SAMEA112804604	ERR11069085	TRUE
SAMEA112804605	ERR11069086	TRUE
SAMEA112804606	ERR11069087	TRUE
SAMEA112804607	ERR11069088	TRUE
SAMEA112804608	ERR11069089	TRUE
SAMEA112804609	ERR11069090	TRUE
SAMEA112804610	ERR11069091	TRUE
SAMEA112804611	ERR11069092	TRUE
SAMEA112804612	ERR11069093	TRUE
SAMEA112804613	ERR11069094	TRUE
SAMEA112804614	ERR11069095	TRUE
SAMEA112804615	ERR11069096	TRUE
SAMEA112804616	ERR11069097	TRUE
SAMEA112804617	ERR11069098	TRUE
SAMEA112804618	ERR11069099	TRUE
SAMEA112804619	ERR11069100	TRUE
SAMEA112804620	ERR11069101	TRUE
SAMEA112804621	ERR11069102	TRUE
SAMEA112804623	ERR11069104	TRUE
SAMEA112804624	ERR11069105	TRUE
SAMEA112804625	ERR11069106	TRUE
SAMEA112804626	ERR11069107	FALSE
SAMEA112804627	ERR11069108	FALSE
SAMEA112804628	ERR11069109	TRUE
SAMEA112804629	ERR11069110	TRUE
SAMEA112804630	ERR11069111	TRUE
SAMEA112804631	ERR11069112	TRUE
SAMEA112804632	ERR11069113	TRUE
SAMEA112804633	ERR11069114	TRUE
SAMEA112804634	ERR11069115	TRUE
SAMEA112804635	ERR11069116	TRUE
SAMEA112804636	ERR11069117	TRUE
SAMEA112804637	ERR11069118	TRUE
SAMEA112804638	ERR11069119	TRUE
SAMEA112804639	ERR11069120	TRUE
SAMEA112804640	ERR11069121	TRUE
SAMEA112804641	ERR11069122	TRUE
SAMEA112804642	ERR11069123	TRUE
SAMEA112804643	ERR11069124	TRUE
SAMEA112804644	ERR11069125	TRUE
SAMEA112804645	ERR11069126	TRUE
SAMEA112804646	ERR11069127	TRUE
SAMEA112804647	ERR11069128	FALSE
SAMEA112804648	ERR11069129	TRUE
SAMEA112804649	ERR11069130	TRUE
SAMEA112804650	ERR11069131	TRUE
SAMEA112804651	ERR11069132	TRUE
SAMEA112804652	ERR11069133	TRUE
SAMEA112804653	ERR11069134	TRUE
SAMEA112804654	ERR11069135	TRUE
SAMEA112804655	ERR11069136	TRUE
SAMEA112804656	ERR11080823	FALSE
SAMEA112804657	ERR11080824	TRUE
SAMEA112804658	ERR11080825	TRUE
SAMEA112804659	ERR11080826	TRUE
SAMEA112804660	ERR11080827	TRUE
SAMEA112804661	ERR11080828	TRUE
SAMEA112804662	ERR11080829	TRUE
SAMEA112804663	ERR11080830	TRUE
SAMEA112804664	ERR11080831	TRUE
SAMEA112804665	ERR11080832	TRUE
SAMEA112804666	ERR11080833	FALSE
SAMEA112804667	ERR11080834	TRUE
SAMEA112804668	ERR11080835,ERR11080836	TRUE
SAMEA112804669	ERR11080837	FALSE
SAMEA112804670	ERR11080838	TRUE
SAMEA112804671	ERR11080839	TRUE
SAMEA112804672	ERR11080840	TRUE
SAMEA112804673	ERR11080841	TRUE
SAMEA112804674	ERR11080842	TRUE
SAMEA112804675	ERR11080843	TRUE
SAMEA112804676	ERR11080844	TRUE
SAMEA112804677	ERR11080845	TRUE
SAMEA112804678	ERR11080846	TRUE
SAMEA112804679	ERR11080847	TRUE
SAMEA112804680	ERR11080848	TRUE
SAMEA112804681	ERR11080849	TRUE
SAMEA112804682	ERR11080850	TRUE
SAMEA112804683	ERR11080851	TRUE
SAMEA112804684	ERR11080852	TRUE
SAMEA112804685	ERR11080853	TRUE
SAMEA112804686	ERR11080854	TRUE
SAMEA112804687	ERR11080855	TRUE
SAMEA112804688	ERR11080856	TRUE
SAMEA112804689	ERR11080857	TRUE
SAMEA112804691	ERR11080859	TRUE
SAMEA112804692	ERR11080860	TRUE
SAMEA112804693	ERR11080861	TRUE
SAMEA112804694	ERR11080862	TRUE
SAMEA112804695	ERR11080863	TRUE
SAMEA112804696	ERR11080864	TRUE
SAMEA112804697	ERR11080865	TRUE
SAMEA112804698	ERR11080866	TRUE
SAMEA112804699	ERR11080867	TRUE
SAMEA112804700	ERR11080868	TRUE
SAMEA112804701	ERR11080869	TRUE
SAMEA112804702	ERR11080871,ERR11080870	TRUE
SAMEA112804703	ERR11080872	TRUE
SAMEA112804704	ERR11080873	TRUE
SAMEA112804705	ERR11080874	TRUE
SAMEA112804706	ERR11080875	TRUE
SAMEA112804707	ERR11080876	TRUE
SAMEA112804708	ERR11080877	TRUE
SAMEA112804709	ERR11080878	TRUE
SAMEA112804710	ERR11080879	TRUE
SAMEA112804711	ERR11080880	TRUE
SAMEA112804712	ERR11080881	TRUE
SAMEA112804713	ERR11080882	TRUE
SAMEA112804714	ERR11080883	TRUE
SAMEA112804715	ERR11080884,ERR11080885	TRUE
SAMEA112804716	ERR11080886	TRUE
SAMEA112804717	ERR11080887	TRUE
SAMEA112804718	ERR11080888	TRUE
SAMEA112804719	ERR11080889	TRUE
SAMEA112804720	ERR11080890	TRUE
SAMEA112804721	ERR11080891	TRUE
SAMEA112804722	ERR11080892	TRUE
SAMEA112804723	ERR11080893	TRUE
SAMEA112804724	ERR11080894	TRUE
SAMEA112804725	ERR11080895	TRUE
SAMEA112804726	ERR11080896	TRUE
SAMEA112804727	ERR11080897	TRUE
SAMEA112804728	ERR11080898	TRUE
SAMEA112804729	ERR11080899	TRUE
SAMEA112804730	ERR11080900	TRUE
SAMEA112804731	ERR11080901	FALSE
SAMEA112804732	ERR11080902	TRUE
SAMEA112804733	ERR11080903	TRUE
SAMEA112804734	ERR11080904	TRUE
SAMEA112804735	ERR11080905	TRUE
SAMEA112804736	ERR11080906	TRUE
SAMEA112804737	ERR11080907	TRUE
SAMEA112804738	ERR11080908	TRUE
SAMEA112804739	ERR11080909	TRUE
SAMEA112804740	ERR11080910	TRUE
SAMEA112804741	ERR11080911	TRUE
SAMEA112804742	ERR11080912	TRUE
SAMEA112804744	ERR11080914	TRUE
SAMEA112804745	ERR11080915	TRUE
SAMEA112804746	ERR11080916	TRUE
SAMEA112804747	ERR11080917	TRUE
SAMEA112804748	ERR11080918	TRUE
SAMEA112804749	ERR11080919	TRUE
SAMEA112804750	ERR11080920	TRUE
SAMEA112804751	ERR11080921,ERR11080922	TRUE
SAMEA112804752	ERR11080923	TRUE
SAMEA112804753	ERR11080924	TRUE
SAMEA112804754	ERR11080925	TRUE
SAMEA112804755	ERR11080926	TRUE
SAMEA112804756	ERR11080927	TRUE
SAMEA112804757	ERR11080928	TRUE
SAMEA112804758	ERR11080929	TRUE
SAMEA112804759	ERR11080930	TRUE
SAMEA112804760	ERR11080931	TRUE
SAMEA112804761	ERR11080932	TRUE
SAMEA112804762	ERR11080933	TRUE
SAMEA112804763	ERR11080934	TRUE
SAMEA112804764	ERR11080935	TRUE
SAMEA112804765	ERR11080936	TRUE
SAMEA112804766	ERR11080937	TRUE
SAMEA112804767	ERR11080938	TRUE
SAMEA112804768	ERR11080939	TRUE
SAMEA112804769	ERR11080940	TRUE
SAMEA112804770	ERR11080941	TRUE
SAMEA112804771	ERR11080942	TRUE
SAMEA112804772	ERR11080943	FALSE
SAMEA112804773	ERR11080944	TRUE
SAMEA112804774	ERR11080945	TRUE
SAMEA112804775	ERR11080946	TRUE
SAMEA112804776	ERR11080947	FALSE
SAMEA112804777	ERR11080948	TRUE
SAMEA112804778	ERR11080949	TRUE
SAMEA112804779	ERR11080950	TRUE
SAMEA112804780	ERR11080951	TRUE
SAMEA112804781	ERR11080952	TRUE
SAMEA112804782	ERR11080953,ERR11080954	TRUE
SAMEA112804783	ERR11080955	TRUE
SAMEA112804784	ERR11080956	TRUE
SAMEA112804785	ERR11080957	TRUE
SAMEA112804786	ERR11080958	TRUE
SAMEA112804788	ERR11080960	TRUE
SAMEA112804789	ERR11080961	TRUE
SAMEA112804790	ERR11080962	TRUE
SAMEA112804791	ERR11080963	TRUE
SAMEA112804792	ERR11080964	TRUE
SAMEA112804793	ERR11080965	TRUE
SAMEA112804794	ERR11080966	TRUE
SAMEA112804795	ERR11080967	TRUE
SAMEA112804796	ERR11080968	TRUE
SAMEA112804797	ERR11080969	TRUE
SAMEA112804798	ERR11080970	TRUE
SAMEA112804799	ERR11080971	TRUE
SAMEA112804800	ERR11080972	TRUE
SAMEA112804801	ERR11080973	TRUE
SAMEA112804802	ERR11080974	TRUE
SAMEA112804803	ERR11080975	TRUE
SAMEA112804804	ERR11080976	TRUE
SAMEA112804805	ERR11080977	TRUE
SAMEA112804806	ERR11080978	TRUE
SAMEA112804807	ERR11080979	TRUE
SAMEA112804809	ERR11080981	TRUE
SAMEA112804810	ERR11080982	TRUE
SAMEA112804811	ERR11080983	TRUE
SAMEA112804812	ERR11080984	TRUE
SAMEA112804813	ERR11080985	TRUE
SAMEA112804814	ERR11080986	TRUE
SAMEA112804815	ERR11080987	TRUE
SAMEA112804816	ERR11080988	TRUE
SAMEA112804817	ERR11080989	TRUE
SAMEA112804818	ERR11080990	TRUE
SAMEA112804819	ERR11080991	TRUE
SAMEA112804820	ERR11080992	TRUE
SAMEA112804821	ERR11080993	TRUE
SAMEA112804822	ERR11080994	TRUE
SAMEA112804823	ERR11080995	FALSE
SAMEA112804824	ERR11080996	FALSE
SAMEA112804825	ERR11080997	TRUE
SAMEA112804826	ERR11080998	TRUE
SAMEA112804827	ERR11080999	TRUE
SAMEA112804828	ERR11081000	TRUE
SAMEA112804829	ERR11081001	TRUE
SAMEA112804830	ERR11081002	TRUE
SAMEA112804831	ERR11081003	TRUE
SAMEA112804832	ERR11081004	TRUE
SAMEA112804833	ERR11081005	TRUE
SAMEA112804834	ERR11081006	TRUE
SAMEA112804835	ERR11081007	TRUE
SAMEA112804836	ERR11081008	TRUE
SAMEA112804837	ERR11081009	TRUE
SAMEA112804838	ERR11081010,ERR11081011	TRUE
SAMEA112804839	ERR11081012	TRUE
SAMEA112804840	ERR11081013	TRUE
SAMEA112804841	ERR11081014	TRUE
SAMEA112804842	ERR11081015	TRUE
SAMEA112804843	ERR11081016	TRUE
SAMEA112804844	ERR11081017	TRUE
SAMEA112804845	ERR11081018	TRUE
SAMEA112804846	ERR11081019	TRUE
SAMEA112804847	ERR11081020	TRUE
SAMEA112804848	ERR11081021	TRUE
SAMEA112804849	ERR11081022	TRUE
SAMEA112804851	ERR11081024	TRUE
SAMEA112804852	ERR11081025	TRUE
SAMEA112804853	ERR11081026	TRUE
SAMEA112804854	ERR11081027	TRUE
SAMEA112804855	ERR11081028	TRUE
SAMEA112804856	ERR11081029	TRUE
SAMEA112804857	ERR11081030	TRUE
SAMEA112804858	ERR11081031	TRUE
SAMEA112804859	ERR11081032	TRUE
SAMEA112804860	ERR11081033	TRUE
SAMEA112804861	ERR11081034	TRUE
SAMEA112804862	ERR11081035	TRUE
SAMEA112804863	ERR11081036	TRUE
SAMEA112804864	ERR11081038	TRUE
SAMEA112804865	ERR11081039	TRUE
SAMEA112804866	ERR11081040	TRUE
SAMEA112804867	ERR11081041	TRUE
SAMEA112804868	ERR11081042	TRUE
SAMEA112804869	ERR11081043	TRUE
SAMEA112804870	ERR11081044	TRUE
SAMEA112804871	ERR11081045	TRUE
SAMEA112804872	ERR11081046	TRUE
SAMEA112804873	ERR11081047	TRUE
SAMEA112804874	ERR11081048	TRUE
SAMEA112804875	ERR11081049	TRUE
SAMEA112804876	ERR11081050	TRUE
SAMEA112804877	ERR11081051	TRUE
SAMEA112804878	ERR11081052	TRUE
SAMEA112804879	ERR11081053	TRUE
SAMEA112804880	ERR11081054	TRUE
SAMEA112804881	ERR11081055	TRUE
SAMEA112804882	ERR11081056	TRUE
SAMEA112804883	ERR11081057	TRUE
SAMEA112804884	ERR11081058	TRUE
SAMEA112804885	ERR11081059	TRUE
SAMEA112804886	ERR11081060	TRUE
SAMEA112804887	ERR11081061	TRUE
SAMEA112804888	ERR11081062	TRUE
SAMEA112804889	ERR11081063	TRUE
SAMEA112804890	ERR11081064	TRUE
SAMEA112804891	ERR11081065	TRUE
SAMEA112804892	ERR11081066	TRUE
SAMEA112804893	ERR11081067	TRUE
SAMEA112804894	ERR11081068	TRUE
SAMEA112804895	ERR11081069	TRUE
SAMEA112804896	ERR11081070	TRUE
SAMEA112804897	ERR11081071	TRUE
SAMEA112804898	ERR11081072	TRUE
SAMEA112804899	ERR11081073,ERR11081074	TRUE
SAMEA112804900	ERR11081075	TRUE
SAMEA112804901	ERR11081076	TRUE
SAMEA112804902	ERR11081077	TRUE
SAMEA112804903	ERR11081078	TRUE
SAMEA112804904	ERR11081079	TRUE
SAMEA112804905	ERR11081080	TRUE
SAMEA112804906	ERR11081081	TRUE
SAMEA112804907	ERR11081082	TRUE
SAMEA112804908	ERR11081083	TRUE
SAMEA112804909	ERR11081084	TRUE
SAMEA112804910	ERR11081085	TRUE
SAMEA112804911	ERR11081086	TRUE
SAMEA112804912	ERR11081087	TRUE
SAMEA112804913	ERR11081088	TRUE
SAMEA112804914	ERR11081089	TRUE
SAMEA112804915	ERR11081090	TRUE
SAMEA112804916	ERR11081091	TRUE
SAMEA112804917	ERR11081092	TRUE
SAMEA112804918	ERR11081093	TRUE
SAMEA112804919	ERR11081094	TRUE
SAMEA112804920	ERR11081095	TRUE
SAMEA112804921	ERR11081096	TRUE
SAMEA112804922	ERR11081097	FALSE
SAMEA112804923	ERR11081098	TRUE
SAMEA112804925	ERR11081100	TRUE
SAMEA112804926	ERR11081101	TRUE
SAMEA112804927	ERR11081102	TRUE
SAMEA112804928	ERR11081103	TRUE
SAMEA112804929	ERR11081105	TRUE
SAMEA112804930	ERR11081106	TRUE
SAMEA112804931	ERR11081107	TRUE
SAMEA112804932	ERR11081108	TRUE
SAMEA112804933	ERR11081109	TRUE
SAMEA112804934	ERR11081110	TRUE
SAMEA112804935	ERR11081111	TRUE
SAMEA112804936	ERR11081112	TRUE
SAMEA112804937	ERR11081113	TRUE
SAMEA112804938	ERR11081114	TRUE
SAMEA112804939	ERR11081115	TRUE
SAMEA112804940	ERR11081116	TRUE
SAMEA112804941	ERR11081117	TRUE
SAMEA112804942	ERR11081118	TRUE
SAMEA112804943	ERR11081119	TRUE
SAMEA112804944	ERR11081120	TRUE
SAMEA112804945	ERR11081121	TRUE
SAMEA112804946	ERR11081122	TRUE
SAMEA112804948	ERR11081124	TRUE
SAMEA112804949	ERR11081125	FALSE
SAMEA112804950	ERR11081126	TRUE
SAMEA112804951	ERR11081127	TRUE
SAMEA112804952	ERR11081128	TRUE
SAMEA112804953	ERR11081129	TRUE
SAMEA112804954	ERR11081130	TRUE
SAMEA112804955	ERR11081131	TRUE
SAMEA112804956	ERR11081132	TRUE
SAMEA112804957	ERR11081133	TRUE
SAMEA112804958	ERR11081134	TRUE
SAMEA112804959	ERR11081135	TRUE
SAMEA112804960	ERR11081136	TRUE
SAMEA112804961	ERR11081137	TRUE
SAMEA112804962	ERR11081138	TRUE
SAMEA112804963	ERR11081139	TRUE
SAMEA112804964	ERR11081140	TRUE
SAMEA112804965	ERR11081141	TRUE
SAMEA112804966	ERR11081142	TRUE
SAMEA112804967	ERR11081143	TRUE
SAMEA112804968	ERR11081144	TRUE
SAMEA112804969	ERR11081145	TRUE
SAMEA112804970	ERR11081146	TRUE
SAMEA112804971	ERR11081147	TRUE
SAMEA112804972	ERR11081148	TRUE
SAMEA112804973	ERR11081149	TRUE
SAMEA112804974	ERR11081150	TRUE
SAMEA112804975	ERR11081151	TRUE
SAMEA112804976	ERR11081152	TRUE
SAMEA112804977	ERR11081153	TRUE
SAMEA112804978	ERR11081154	TRUE
SAMEA112804979	ERR11081155	TRUE
SAMEA112804980	ERR11081156	TRUE
SAMEA112804981	ERR11081157	TRUE
SAMEA112804982	ERR11081158	TRUE
SAMEA112804983	ERR11081159	TRUE
SAMEA112804984	ERR11081160	TRUE
SAMEA112804985	ERR11081161	TRUE
SAMEA112804986	ERR11081164	TRUE
SAMEA112804987	ERR11081165	TRUE
SAMEA112804988	ERR11081166	TRUE
SAMEA112804989	ERR11081167	TRUE
SAMEA112804990	ERR11081168	TRUE
SAMEA112804991	ERR11081169	TRUE
SAMEA112804992	ERR11081170	TRUE
SAMEA112804993	ERR11081171	TRUE
SAMEA112804994	ERR11081172	TRUE
SAMEA112804995	ERR11081173	TRUE
SAMEA112804996	ERR11081174	TRUE
SAMEA112804997	ERR11081175	TRUE
SAMEA112804998	ERR11081176	TRUE
SAMEA112804999	ERR11081177	TRUE
SAMEA112805000	ERR11081178	TRUE
SAMEA112805001	ERR11081179	TRUE
SAMEA112805002	ERR11081180	TRUE
SAMEA112805003	ERR11081181	TRUE
SAMEA112805004	ERR11081182	TRUE
SAMEA112805005	ERR11081183	TRUE
SAMEA112805006	ERR11081184	TRUE
SAMEA112805007	ERR11081185	TRUE
SAMEA112805008	ERR11081187	TRUE
SAMEA112805009	ERR11081188	TRUE
SAMEA112805010	ERR11081189	TRUE
SAMEA112805011	ERR11081190	TRUE
SAMEA112805012	ERR11081191	FALSE
SAMEA112805013	ERR11081192	TRUE
SAMEA112805014	ERR11081193	TRUE
SAMEA112805015	ERR11081194	TRUE
SAMEA112805016	ERR11081195	TRUE
SAMEA112805017	ERR11081196	TRUE
SAMEA112805018	ERR11081197	TRUE
SAMEA112805020	ERR11081199	TRUE
SAMEA112805021	ERR11081200	TRUE
SAMEA112805022	ERR11081201	TRUE
SAMEA112805023	ERR11081202	TRUE
SAMEA112805024	ERR11081203	TRUE
SAMEA112805025	ERR11081204	TRUE
SAMEA112805026	ERR11081205	TRUE
SAMEA112805027	ERR11081206	TRUE
SAMEA112805028	ERR11081207	FALSE
SAMEA112805029	ERR11081208	TRUE
SAMEA112805030	ERR11081209	TRUE
SAMEA112805031	ERR11081210	TRUE
SAMEA112805032	ERR11081211	TRUE
SAMEA112805033	ERR11081212	TRUE
SAMEA112805034	ERR11081213	TRUE
SAMEA112805035	ERR11081214	TRUE
SAMEA112805036	ERR11081215	FALSE
SAMEA112805037	ERR11081216	TRUE
SAMEA112805038	ERR11081217	TRUE
SAMEA112805039	ERR11081218	TRUE
SAMEA112805040	ERR11081219	TRUE
SAMEA112805041	ERR11081220	TRUE
SAMEA112805042	ERR11081222,ERR11081221	FALSE
SAMEA112805043	ERR11081223	TRUE
SAMEA112805044	ERR11081225	TRUE
SAMEA112805045	ERR11081226	TRUE
SAMEA112805046	ERR11081227	TRUE
SAMEA112805047	ERR11081228	TRUE
SAMEA112805048	ERR11081229	TRUE
SAMEA112805049	ERR11081230	TRUE
SAMEA112805050	ERR11081231	TRUE
SAMEA112805051	ERR11081232	TRUE
SAMEA112805052	ERR11081233	TRUE
SAMEA112805053	ERR11081234	TRUE
SAMEA112805054	ERR11081235	TRUE
SAMEA112805055	ERR11081236	TRUE
SAMEA112805056	ERR11081237	TRUE
SAMEA112805057	ERR11081238	TRUE
SAMEA112805058	ERR11081239	TRUE
SAMEA112805059	ERR11081240	TRUE
SAMEA112805060	ERR11081241	TRUE
SAMEA112805064	ERR11081246	TRUE
SAMEA112805065	ERR11081247	TRUE
SAMEA112805066	ERR11081248	TRUE
SAMEA112805067	ERR11081249	TRUE
SAMEA112805068	ERR11081250	TRUE
SAMEA112805069	ERR11081251	TRUE
SAMEA112805070	ERR11081252	TRUE
SAMEA112805071	ERR11081253	TRUE
SAMEA112805072	ERR11081254	FALSE
SAMEA112805073	ERR11081255	TRUE
SAMEA112805074	ERR11081256	TRUE
SAMEA112805076	ERR11081259	TRUE
SAMEA112805077	ERR11081260	TRUE
SAMEA112805078	ERR11081261	TRUE
SAMEA112805079	ERR11081262	TRUE
SAMEA112805080	ERR11081263	TRUE
SAMEA112805081	ERR11081264	TRUE
SAMEA112805082	ERR11081265	TRUE
SAMEA112805083	ERR11081266	TRUE
SAMEA112805084	ERR11081267	TRUE
SAMEA112805085	ERR11081268	TRUE
SAMEA112805086	ERR11081269	TRUE
SAMEA112805087	ERR11081270	TRUE
SAMEA112805088	ERR11081271	TRUE
SAMEA112805089	ERR11081272	FALSE
SAMEA112805090	ERR11081273	TRUE
SAMEA112805091	ERR11081274	TRUE
SAMEA112805092	ERR11081275	TRUE
SAMEA112805093	ERR11081276	TRUE
SAMEA112805094	ERR11081277	TRUE
SAMEA112805095	ERR11081278	TRUE
SAMEA112805096	ERR11081279	TRUE
SAMEA112805097	ERR11081280	TRUE
SAMEA112805098	ERR11081281,ERR11081282	TRUE
SAMEA112805099	ERR11081283	TRUE
SAMEA112805100	ERR11081284	TRUE
SAMEA112805101	ERR11081285	TRUE
SAMEA112805102	ERR11081286	FALSE
SAMEA112805104	ERR11081288	TRUE
SAMEA112805105	ERR11081291	TRUE
SAMEA112805106	ERR11081292	TRUE
SAMEA112805107	ERR11081293	TRUE
SAMEA112805108	ERR11081294	TRUE
SAMEA112805109	ERR11081295	TRUE
SAMEA112805110	ERR11081296	TRUE
SAMEA112805111	ERR11081297	FALSE
SAMEA112805112	ERR11081298	TRUE
SAMEA112805113	ERR11081299	TRUE
SAMEA112805114	ERR11081300	TRUE
SAMEA112805115	ERR11081301	TRUE
SAMEA112805116	ERR11081303	TRUE
SAMEA112805117	ERR11081304	TRUE
SAMEA112805118	ERR11081305	TRUE
SAMEA112805119	ERR11081306	TRUE
SAMEA112805120	ERR11081307	TRUE
SAMEA112805121	ERR11081308	TRUE
SAMEA112805122	ERR11081309	TRUE
SAMEA112805123	ERR11081310	TRUE
SAMEA112805124	ERR11081313	TRUE
SAMEA112805125	ERR11081314	TRUE
SAMEA112805127	ERR11081316	TRUE
SAMEA112805128	ERR11081317	TRUE
SAMEA112805129	ERR11081318	TRUE
SAMEA112805131	ERR11081320	TRUE
SAMEA112805132	ERR11081321	FALSE
SAMEA112805133	ERR11081322	FALSE
SAMEA112805134	ERR11081323	TRUE
SAMEA112805135	ERR11081324,ERR11081325	TRUE
SAMEA112805136	ERR11081326	TRUE
SAMEA112805137	ERR11081327	TRUE
SAMEA112805138	ERR11081328	TRUE
SAMEA112805139	ERR11081329	TRUE
SAMEA112805140	ERR11081330	TRUE
SAMEA112805141	ERR11081331	TRUE
SAMEA112805142	ERR11081332	TRUE
SAMEA112805143	ERR11081333	TRUE
SAMEA112805144	ERR11081334	TRUE
SAMEA112805145	ERR11081335	TRUE
SAMEA112805146	ERR11081336	TRUE
SAMEA112805147	ERR11081337	TRUE
SAMEA112805148	ERR11081338	TRUE
SAMEA112805149	ERR11081339	TRUE
SAMEA112805150	ERR11081340	TRUE
SAMEA112805151	ERR11081341	TRUE
SAMEA112805152	ERR11081342	TRUE
SAMEA112805153	ERR11081343	TRUE
SAMEA112805154	ERR11081344	TRUE
SAMEA112805155	ERR11081345	FALSE
SAMEA112805156	ERR11081346	TRUE
SAMEA112805157	ERR11081347	TRUE
SAMEA112805158	ERR11081348	FALSE
SAMEA112805159	ERR11081349	TRUE
SAMEA112805160	ERR11081350	TRUE
SAMEA112805161	ERR11081351	TRUE
SAMEA112805162	ERR11081352	TRUE
SAMEA112805163	ERR11081353	TRUE
SAMEA112805164	ERR11081354	TRUE
SAMEA112805165	ERR11081355	TRUE
SAMEA112805166	ERR11081356	TRUE
SAMEA112805167	ERR11081357	TRUE
SAMEA112805168	ERR11081358	TRUE
SAMEA112805169	ERR11081359	TRUE
SAMEA112805170	ERR11081360	TRUE
SAMEA112805171	ERR11081361	TRUE
SAMEA112805172	ERR11081362	TRUE
SAMEA112805173	ERR11081363	TRUE
SAMEA112805174	ERR11081364	TRUE
SAMEA112805175	ERR11081365	FALSE
SAMEA112805176	ERR11081366	TRUE
SAMEA112805177	ERR11081367	TRUE
SAMEA112805178	ERR11081368	TRUE
SAMEA112805179	ERR11081369	TRUE
SAMEA112805180	ERR11081370	TRUE
SAMEA112805181	ERR11081371	TRUE
SAMEA112805182	ERR11081372	TRUE
SAMEA112805183	ERR11081373	TRUE
SAMEA112805184	ERR11081374	TRUE
SAMEA112805185	ERR11081375	TRUE
SAMEA112805186	ERR11081376	TRUE
SAMEA112805187	ERR11081377	TRUE
SAMEA112805188	ERR11081378	TRUE
SAMEA112805189	ERR11081379	TRUE
SAMEA112805190	ERR11081380	TRUE
SAMEA112805191	ERR11081381	TRUE
SAMEA112805192	ERR11081382	TRUE
SAMEA112805193	ERR11081383	TRUE
SAMEA112805194	ERR11081384	TRUE
SAMEA112805195	ERR11081385	TRUE
SAMEA112805196	ERR11081386	TRUE
SAMEA112805197	ERR11081387,ERR11081388	FALSE
SAMEA112805198	ERR11081389	FALSE
SAMEA112805199	ERR11081390	TRUE
SAMEA112805200	ERR11081391	TRUE
SAMEA112805201	ERR11081392	TRUE
SAMEA112805202	ERR11081393	TRUE
SAMEA112805203	ERR11081394	TRUE
SAMEA112805204	ERR11081395,ERR11081396	TRUE
SAMEA112805205	ERR11081397	TRUE
SAMEA112805206	ERR11081398	TRUE
SAMEA112805207	ERR11081399	TRUE
SAMEA112805208	ERR11081400	TRUE
SAMEA112805210	ERR11081402	TRUE
SAMEA112805211	ERR11081403	TRUE
SAMEA112805212	ERR11081404	TRUE
SAMEA112805213	ERR11081405	TRUE
SAMEA112805214	ERR11081406	TRUE
SAMEA112805215	ERR11081407	TRUE
SAMEA112805216	ERR11081408	TRUE
SAMEA112805217	ERR11081409	TRUE
SAMEA112805218	ERR11081410	TRUE
SAMEA112805220	ERR11081412	TRUE
SAMEA112805221	ERR11081413	TRUE
SAMEA112805222	ERR11081414	TRUE
SAMEA112805223	ERR11081415	TRUE
SAMEA112805224	ERR11081416	TRUE
SAMEA112805225	ERR11081417	TRUE
SAMEA112805226	ERR11081418	TRUE
SAMEA112805228	ERR11081420	TRUE
SAMEA112805229	ERR11081421	TRUE
SAMEA112805230	ERR11081422	TRUE
SAMEA112805231	ERR11081423	TRUE
SAMEA112805232	ERR11081424	TRUE
SAMEA112805233	ERR11081425	TRUE
SAMEA112805234	ERR11081426	TRUE
SAMEA112805235	ERR11081427	TRUE
SAMEA112805236	ERR11081428	TRUE
SAMEA112805237	ERR11081429	TRUE
SAMEA112805240	ERR11081432	TRUE
SAMEA112805241	ERR11081433	TRUE
SAMEA112805242	ERR11081434	TRUE
SAMEA112805243	ERR11081435	TRUE
SAMEA112805244	ERR11081436	TRUE
SAMEA112805245	ERR11081437	TRUE
SAMEA112805246	ERR11081438	TRUE
SAMEA112805247	ERR11081439	TRUE
SAMEA112805248	ERR11081440	TRUE
SAMEA112805249	ERR11081441	TRUE
SAMEA112805250	ERR11081442	TRUE
SAMEA112805251	ERR11081443	TRUE
SAMEA112805252	ERR11081444	TRUE
SAMEA112805253	ERR11081445	TRUE
SAMEA112805254	ERR11081446	TRUE
SAMEA112805255	ERR11081447	TRUE
SAMEA112805256	ERR11081448	TRUE
SAMEA112805257	ERR11081449	TRUE
SAMEA112805258	ERR11081450	TRUE
SAMEA112805259	ERR11081451	TRUE
SAMEA112805260	ERR11081452	TRUE
SAMEA112805261	ERR11081453	TRUE
SAMEA112805262	ERR11081454	TRUE
SAMEA112805263	ERR11081455	TRUE
SAMEA112805264	ERR11081456	TRUE
SAMEA112805265	ERR11081457,ERR11081458	TRUE
SAMEA112805266	ERR11081460,ERR11081459	TRUE
SAMEA112805267	ERR11081461,ERR11081462	TRUE
SAMEA112805268	ERR11081463	TRUE
SAMEA112805269	ERR11081464	TRUE
SAMEA112805271	ERR11081466	TRUE
SAMEA112805272	ERR11081467	TRUE
SAMEA112805273	ERR11081468,ERR11081469	TRUE
SAMEA112805274	ERR11081470	TRUE
SAMEA112805275	ERR11081471	TRUE
SAMEA112805276	ERR11081472	TRUE
SAMEA112805277	ERR11081473	TRUE
SAMEA112805278	ERR11081474	TRUE
SAMEA112805279	ERR11081475	TRUE
SAMEA112805280	ERR11081476	TRUE
SAMEA112805281	ERR11081477	TRUE
SAMEA112805282	ERR11081478	TRUE
SAMEA112805283	ERR11081479	TRUE
SAMEA112805284	ERR11081480	TRUE
SAMEA112805285	ERR11081481	TRUE
SAMEA112805286	ERR11081482	TRUE
SAMEA112805287	ERR11081483	TRUE
SAMEA112805288	ERR11081484	TRUE
SAMEA112805289	ERR11081485	TRUE
SAMEA112805290	ERR11081486	TRUE
SAMEA112805291	ERR11081487	TRUE
SAMEA112805292	ERR11081488	TRUE
SAMEA112805293	ERR11081489	TRUE
SAMEA112805294	ERR11081490	TRUE
SAMEA112805295	ERR11081491	TRUE
SAMEA112805296	ERR11081492	FALSE
SAMEA112805297	ERR11081493	TRUE
SAMEA112805298	ERR11081494	TRUE
SAMEA112805299	ERR11081495	TRUE
SAMEA112805300	ERR11081496	TRUE
SAMEA112805301	ERR11081497	FALSE
SAMEA112805302	ERR11081498	TRUE
SAMEA112805303	ERR11081499	TRUE
SAMEA112805304	ERR11081500	TRUE
SAMEA112805305	ERR11081501	TRUE
SAMEA112805306	ERR11081502	FALSE
SAMEA112805307	ERR11081503	TRUE
SAMEA112805308	ERR11081504	TRUE
SAMEA112805309	ERR11081505	TRUE
SAMEA112805310	ERR11081506	TRUE
SAMEA112805311	ERR11081507	TRUE
SAMEA112805312	ERR11081508	FALSE
SAMEA112805313	ERR11081509	TRUE
SAMEA112805314	ERR11081510	TRUE
SAMEA112805315	ERR11081511	TRUE
SAMEA112805316	ERR11081512	TRUE
SAMEA112805317	ERR11081513	TRUE
SAMEA112805318	ERR11081514	TRUE
SAMEA112805319	ERR11081515	TRUE
SAMEA112805320	ERR11081516	TRUE
SAMEA112805321	ERR11081517	TRUE
SAMEA112805322	ERR11081518	TRUE
SAMEA112805323	ERR11081519	TRUE
SAMEA112805324	ERR11081521	TRUE
SAMEA112805325	ERR11081522	TRUE
SAMEA112805326	ERR11081523	TRUE
SAMEA112805327	ERR11081524	TRUE
SAMEA112805328	ERR11081525	TRUE
SAMEA112805329	ERR11081526	TRUE
SAMEA112805330	ERR11081527	TRUE
SAMEA112805331	ERR11081528	TRUE
SAMEA112805332	ERR11081529	TRUE
SAMEA112805333	ERR11081530	TRUE
SAMEA112805334	ERR11081531	TRUE
SAMEA112805335	ERR11081532	TRUE
SAMEA112805336	ERR11081533	TRUE
SAMEA112805337	ERR11081534	TRUE
SAMEA112805338	ERR11081535	TRUE
SAMEA112805339	ERR11081536	TRUE
SAMEA112805340	ERR11081537	TRUE
SAMEA112805341	ERR11081538	TRUE
SAMEA112805342	ERR11081539	TRUE
SAMEA112805343	ERR11081540	TRUE
SAMEA112805344	ERR11081541	TRUE
SAMEA112805346	ERR11081543	TRUE
SAMEA112805347	ERR11081544	TRUE
SAMEA112805348	ERR11081545	TRUE
SAMEA112805349	ERR11081546	TRUE
SAMEA112805350	ERR11081547	TRUE
SAMEA112805351	ERR11081548	TRUE
SAMEA112805352	ERR11081549	TRUE
SAMEA112805353	ERR11081550	TRUE
SAMEA112805354	ERR11081551,ERR11081552	TRUE
SAMEA112805356	ERR11081554	TRUE
SAMEA112805357	ERR11081555	TRUE
SAMEA112805358	ERR11081556	TRUE
SAMEA112805359	ERR11081557	TRUE
SAMEA112805360	ERR11081558	TRUE
SAMEA112805361	ERR11081559	TRUE
SAMEA112805362	ERR11081560	TRUE
SAMEA112805363	ERR11081561	TRUE
SAMEA112805364	ERR11081562	FALSE
SAMEA112805365	ERR11081563	TRUE
SAMEA112805366	ERR11081564	TRUE
SAMEA112805367	ERR11081565	TRUE
SAMEA112805368	ERR11081566	TRUE
SAMEA112805369	ERR11081567	TRUE
SAMEA112805370	ERR11081568	TRUE
SAMEA112805371	ERR11081569	TRUE
SAMEA112805372	ERR11081570	TRUE
SAMEA112805373	ERR11081571	TRUE
SAMEA112805374	ERR11081572	TRUE
SAMEA112805375	ERR11081573	TRUE
SAMEA112805376	ERR11081575	FALSE
SAMEA112805377	ERR11081576	TRUE
SAMEA112805378	ERR11081577	TRUE
SAMEA112805379	ERR11081578	TRUE
SAMEA112805380	ERR11081579	TRUE
SAMEA112805381	ERR11081580	TRUE
SAMEA112805382	ERR11081581	TRUE
SAMEA112805383	ERR11081582	TRUE
SAMEA112805384	ERR11081583	TRUE
SAMEA112805385	ERR11081584	TRUE
SAMEA112805386	ERR11081585	TRUE
SAMEA112805387	ERR11081586	TRUE
SAMEA112805388	ERR11081587	TRUE
SAMEA112805389	ERR11081588	TRUE
SAMEA112805390	ERR11081589	TRUE
SAMEA112805391	ERR11081590	TRUE
SAMEA112805392	ERR11081591	TRUE
SAMEA112805393	ERR11081592	TRUE
SAMEA112805394	ERR11081593	TRUE
SAMEA112805395	ERR11081594	TRUE
SAMEA112805396	ERR11081595	TRUE
SAMEA112805397	ERR11081596	TRUE
SAMEA112805398	ERR11081597	TRUE
SAMEA112805399	ERR11081598	TRUE
SAMEA112805400	ERR11081599	TRUE
SAMEA112805401	ERR11081600	TRUE
SAMEA112805402	ERR11081601	TRUE
SAMEA112805403	ERR11081602	TRUE
SAMEA112805404	ERR11081603	TRUE
SAMEA112805405	ERR11081604	TRUE
SAMEA112805406	ERR11081605	TRUE
SAMEA112805407	ERR11081606	TRUE
SAMEA112805408	ERR11081607	TRUE
SAMEA112805409	ERR11081608	TRUE
SAMEA112805410	ERR11081609	TRUE
SAMEA112805411	ERR11081610	TRUE
SAMEA112805412	ERR11081611	TRUE
SAMEA112805413	ERR11081612	TRUE
SAMEA112805414	ERR11081613	TRUE
SAMEA112805415	ERR11081614	TRUE
SAMEA112805416	ERR11081615	FALSE
SAMEA112805417	ERR11081616	TRUE
SAMEA112805418	ERR11081617	TRUE
SAMEA112805419	ERR11081618	TRUE
SAMEA112805420	ERR11081619	TRUE
SAMEA112805421	ERR11081620	TRUE
SAMEA112805422	ERR11081621	TRUE
SAMEA112805423	ERR11081686	TRUE
SAMEA112805424	ERR11081687,ERR11081688	FALSE
SAMEA112805425	ERR11081689	TRUE
SAMEA112805426	ERR11081690	FALSE
SAMEA112805427	ERR11081691	TRUE
SAMEA112805428	ERR11081692	TRUE
SAMEA112805429	ERR11081693	TRUE
SAMEA112805430	ERR11081694	TRUE
SAMEA112805431	ERR11081695	TRUE
SAMEA112805432	ERR11081696	TRUE
SAMEA112805433	ERR11081697	TRUE
SAMEA112805434	ERR11081698	TRUE
SAMEA112805435	ERR11081699	TRUE
SAMEA112805436	ERR11081700	TRUE
SAMEA112805437	ERR11081701	TRUE
SAMEA112805438	ERR11081702	TRUE
SAMEA112805439	ERR11081703	TRUE
SAMEA112805440	ERR11081704	TRUE
SAMEA112805441	ERR11081705	TRUE
SAMEA112805442	ERR11081706	TRUE
SAMEA112805443	ERR11081707	TRUE
SAMEA112805444	ERR11081708	TRUE
SAMEA112805445	ERR11081709	TRUE
SAMEA112805446	ERR11081710	FALSE
SAMEA112805447	ERR11081711	TRUE
SAMEA112805448	ERR11081712	TRUE
SAMEA112805449	ERR11081713	TRUE
SAMEA112805450	ERR11081714	TRUE
SAMEA112805451	ERR11081715	TRUE
SAMEA112805452	ERR11081716	TRUE
SAMEA112805453	ERR11081717	TRUE
SAMEA112805454	ERR11081718	TRUE
SAMEA112805455	ERR11081719	TRUE
SAMEA112805456	ERR11081720	TRUE
SAMEA112805457	ERR11081721	TRUE
SAMEA112805458	ERR11081722	TRUE
SAMEA112805459	ERR11081723	TRUE
SAMEA112805460	ERR11081724	TRUE
SAMEA112805461	ERR11081725	TRUE
SAMEA112805462	ERR11081726	TRUE
SAMEA112805463	ERR11081727	TRUE
SAMEA112805464	ERR11081728	TRUE
SAMEA112805465	ERR11081729	TRUE
SAMEA112805466	ERR11081730	TRUE
SAMEA112805467	ERR11081731	TRUE
SAMEA112805468	ERR11081732	TRUE
SAMEA112805469	ERR11081733	TRUE
SAMEA112805470	ERR11081734	TRUE
SAMEA112805471	ERR11081735	TRUE
SAMEA112805472	ERR11081736	TRUE
SAMEA112805473	ERR11081737	TRUE
SAMEA112805474	ERR11081738	TRUE
SAMEA112805475	ERR11081739	TRUE
SAMEA112805476	ERR11081740,ERR11081741	TRUE
SAMEA112805477	ERR11081742	TRUE
SAMEA112805478	ERR11081743	TRUE
SAMEA112805479	ERR11081744	TRUE
SAMEA112805480	ERR11081745	TRUE
SAMEA112805481	ERR11081746	TRUE
SAMEA112805482	ERR11081747	TRUE
SAMEA112805483	ERR11081748	TRUE
SAMEA112805484	ERR11081749	TRUE
SAMEA112805485	ERR11081750	TRUE
SAMEA112805486	ERR11081751	TRUE
SAMEA112805487	ERR11081752	TRUE
SAMEA112805488	ERR11081753	TRUE
SAMEA112805489	ERR11081754	TRUE
SAMEA112805490	ERR11081755	TRUE
SAMEA112805491	ERR11081756	TRUE
SAMEA112805492	ERR11081757	TRUE
SAMEA112805493	ERR11081758	TRUE
SAMEA112805494	ERR11081759	TRUE
SAMEA112805495	ERR11081760	TRUE
SAMEA112805496	ERR11081762,ERR11081761	FALSE
SAMEA112805497	ERR11081763	TRUE
SAMEA112805498	ERR11081764	TRUE
SAMEA112805499	ERR11081765	TRUE
SAMEA112805500	ERR11081766	TRUE
SAMEA112805501	ERR11081767	TRUE
SAMEA112805502	ERR11081768	TRUE
SAMEA112805503	ERR11081769	TRUE
SAMEA112805504	ERR11081770	TRUE
SAMEA112805505	ERR11081771	TRUE
SAMEA112805506	ERR11081772	TRUE
SAMEA112805507	ERR11081773	TRUE
SAMEA112805508	ERR11081774	TRUE
SAMEA112805509	ERR11081775	TRUE
SAMEA112805510	ERR11081777	TRUE
SAMEA112805511	ERR11081778	TRUE
SAMEA112805512	ERR11081779	TRUE
SAMEA112805513	ERR11081780	TRUE
SAMEA112805514	ERR11081781	TRUE
SAMEA112805515	ERR11081782	TRUE
SAMEA112805516	ERR11081783	TRUE
SAMEA112805517	ERR11081784	TRUE
SAMEA112805518	ERR11081787	TRUE
SAMEA112805519	ERR11081788	FALSE
SAMEA112805520	ERR11081789,ERR11081790	TRUE
SAMEA112805521	ERR11081791	TRUE
SAMEA112805522	ERR11081792	TRUE
SAMEA112805523	ERR11081793	TRUE
SAMEA112805524	ERR11081794	TRUE
SAMEA112805525	ERR11081795	TRUE
SAMEA112805526	ERR11081796	TRUE
SAMEA112805527	ERR11081797	TRUE
SAMEA112805528	ERR11081798	TRUE
SAMEA112805529	ERR11081799	TRUE
SAMEA112805530	ERR11081800	TRUE
SAMEA112805531	ERR11081801	TRUE
SAMEA112805532	ERR11081802	TRUE
SAMEA112805533	ERR11081803	TRUE
SAMEA112805534	ERR11081804	TRUE
SAMEA112805535	ERR11081805	TRUE
SAMEA112805536	ERR11081806	FALSE
SAMEA112805537	ERR11081807	TRUE
SAMEA112805538	ERR11081808	TRUE
SAMEA112805539	ERR11081809	TRUE
SAMEA112805540	ERR11081810	TRUE
SAMEA112805541	ERR11081811	TRUE
SAMEA112805542	ERR11081812	TRUE
SAMEA112805543	ERR11081813	TRUE
SAMEA112805544	ERR11081814	TRUE
SAMEA112805545	ERR11081815	TRUE
SAMEA112805546	ERR11081816	TRUE
SAMEA112805547	ERR11081817	TRUE
SAMEA112805548	ERR11081818	TRUE
SAMEA112805549	ERR11081819	TRUE
SAMEA112805550	ERR11081820	TRUE
SAMEA112805551	ERR11081821	TRUE
SAMEA112805552	ERR11081822	TRUE
SAMEA112805553	ERR11081823	TRUE
SAMEA112805554	ERR11081824	TRUE
SAMEA112805555	ERR11081825	FALSE
SAMEA112805556	ERR11081826	TRUE
SAMEA112805557	ERR11081827	TRUE
SAMEA112805558	ERR11081828	TRUE
SAMEA112805559	ERR11081829,ERR11081830,ERR11081831	FALSE
SAMEA112805560	ERR11081832	TRUE
SAMEA112805561	ERR11081833	TRUE
SAMEA112805562	ERR11081834	TRUE
SAMEA112805563	ERR11081835	TRUE
SAMEA112805564	ERR11081836	TRUE
SAMEA112805565	ERR11081837	TRUE
SAMEA112805566	ERR11081838	TRUE
SAMEA112805567	ERR11081839	TRUE
SAMEA112805568	ERR11081840,ERR11081841	TRUE
SAMEA112805569	ERR11081842	TRUE
SAMEA112805570	ERR11081843	TRUE
SAMEA112805571	ERR11081844	TRUE
SAMEA112805572	ERR11081845	TRUE
SAMEA112805573	ERR11081846	TRUE
SAMEA112805574	ERR11081847,ERR11081848	TRUE
SAMEA112805576	ERR11081850	TRUE
SAMEA112805577	ERR11081851	TRUE
SAMEA112805578	ERR11081853	TRUE
SAMEA112805579	ERR11081854	TRUE
SAMEA112805580	ERR11081855	TRUE
SAMEA112805581	ERR11081856	TRUE
SAMEA112805582	ERR11081857	TRUE
SAMEA112805583	ERR11081858	TRUE
SAMEA112805584	ERR11081859,ERR11081860	TRUE
SAMEA112805585	ERR11081861	TRUE
SAMEA112805586	ERR11081862	TRUE
SAMEA112805587	ERR11081863	TRUE
SAMEA112805589	ERR11081865	TRUE
SAMEA112805590	ERR11081866	TRUE
SAMEA112805591	ERR11081867	TRUE
SAMEA112805592	ERR11081868	TRUE
SAMEA112805593	ERR11081869	TRUE
SAMEA112805594	ERR11081870	TRUE
SAMEA112805595	ERR11081871	TRUE
SAMEA112805596	ERR11081872	TRUE
SAMEA112805597	ERR11081873	FALSE
SAMEA112805598	ERR11081874	TRUE
SAMEA112805599	ERR11081875	TRUE
SAMEA112805600	ERR11081876	TRUE
SAMEA112805601	ERR11081877	TRUE
SAMEA112805602	ERR11081878	TRUE
SAMEA112805603	ERR11081879	TRUE
SAMEA112805604	ERR11081880	TRUE
SAMEA112805605	ERR11081881	TRUE
SAMEA112805606	ERR11081882	TRUE
SAMEA112805607	ERR11081883	TRUE
SAMEA112805608	ERR11081884	TRUE
SAMEA112805609	ERR11081885	TRUE
SAMEA112805610	ERR11081886	TRUE
SAMEA112805611	ERR11081887	TRUE
SAMEA112805612	ERR11081888	TRUE
SAMEA112805613	ERR11081889	TRUE
SAMEA112805614	ERR11081890	TRUE
SAMEA112805615	ERR11081891	TRUE
SAMEA112805616	ERR11081892	TRUE
SAMEA112805617	ERR11081893	TRUE
SAMEA112805618	ERR11081894	FALSE
SAMEA112805619	ERR11081895	TRUE
SAMEA112805620	ERR11081896	TRUE
SAMEA112805621	ERR11081897	TRUE
SAMEA112805622	ERR11081898	TRUE
SAMEA112805623	ERR11081899	TRUE
SAMEA112805624	ERR11081900	TRUE
SAMEA112805625	ERR11081901	TRUE
SAMEA112805626	ERR11081902	TRUE
SAMEA112805628	ERR11081904	TRUE
SAMEA112805629	ERR11081906	TRUE
SAMEA112805630	ERR11081907	TRUE
SAMEA112805631	ERR11081908	TRUE
SAMEA112805632	ERR11081909	TRUE
SAMEA112805633	ERR11081910	TRUE
SAMEA112805634	ERR11081911	TRUE
SAMEA112805635	ERR11081912	TRUE
SAMEA112805636	ERR11081913	TRUE
SAMEA112805637	ERR11081914	FALSE
SAMEA112805638	ERR11081915	TRUE
SAMEA112805639	ERR11081916	TRUE
SAMEA112805640	ERR11081917	TRUE
SAMEA112805641	ERR11081918	TRUE
SAMEA112805642	ERR11081919	TRUE
SAMEA112805643	ERR11081920,ERR11081921	TRUE
SAMEA112805644	ERR11081922	TRUE
SAMEA112805645	ERR11081923	TRUE
SAMEA112805646	ERR11081924	TRUE
SAMEA112805647	ERR11081925	TRUE
SAMEA112805648	ERR11081926	TRUE
SAMEA112805649	ERR11081927	TRUE
SAMEA112805650	ERR11081928	TRUE
SAMEA112805651	ERR11081929	TRUE
SAMEA112805652	ERR11081930	TRUE
SAMEA112805653	ERR11081931	TRUE
SAMEA112805654	ERR11081932	TRUE
SAMEA112805655	ERR11081933	TRUE
SAMEA112805656	ERR11081934	TRUE
SAMEA112805657	ERR11081935	TRUE
SAMEA112805658	ERR11081936	TRUE
SAMEA112805659	ERR11081937	TRUE
SAMEA112805660	ERR11081938	TRUE
SAMEA112805661	ERR11081939	FALSE
SAMEA112805662	ERR11081940	TRUE
SAMEA112805663	ERR11081941	TRUE
SAMEA112805664	ERR11081942	TRUE
SAMEA112805665	ERR11081943	TRUE
SAMEA112805666	ERR11081944	TRUE
SAMEA112805667	ERR11081945	TRUE
SAMEA112805668	ERR11081946	TRUE
SAMEA112805669	ERR11081947	TRUE
SAMEA112805670	ERR11081948	TRUE
SAMEA112805671	ERR11081949	TRUE
SAMEA112805672	ERR11081950	TRUE
SAMEA112805673	ERR11081951	TRUE
SAMEA112805674	ERR11081952	TRUE
SAMEA112805675	ERR11081953	TRUE
SAMEA112805676	ERR11081954	TRUE
SAMEA112805677	ERR11081955	TRUE
SAMEA112805678	ERR11081956	TRUE
SAMEA112805679	ERR11081957	TRUE
SAMEA112805680	ERR11081958	TRUE
SAMEA112805681	ERR11081959	TRUE
SAMEA112805682	ERR11081960	TRUE
SAMEA112805683	ERR11081961	TRUE
SAMEA112805684	ERR11081962	TRUE
SAMEA112805685	ERR11081963	TRUE
SAMEA112805686	ERR11081964	TRUE
SAMEA112805687	ERR11081965	TRUE
SAMEA112805688	ERR11081966	TRUE
SAMEA112805689	ERR11081967	TRUE
SAMEA112805690	ERR11081968	TRUE
SAMEA112805691	ERR11081969	TRUE
SAMEA112805692	ERR11081970	TRUE
SAMEA112805693	ERR11081971	TRUE
SAMEA112805694	ERR11081973,ERR11081972	TRUE
SAMEA112805695	ERR11081974	TRUE
SAMEA112805696	ERR11081975	TRUE
SAMEA112805697	ERR11081976	TRUE
SAMEA112805698	ERR11081977	TRUE
SAMEA112805699	ERR11081978	TRUE
SAMEA112805700	ERR11081979	TRUE
SAMEA112805701	ERR11081981	TRUE
SAMEA112805702	ERR11081982	TRUE
SAMEA112805703	ERR11081983	TRUE
SAMEA112805704	ERR11081984,ERR11081985	TRUE
SAMEA112805705	ERR11081986	TRUE
SAMEA112805706	ERR11081987	TRUE
SAMEA112805707	ERR11081988	TRUE
SAMEA112805708	ERR11081989	TRUE
SAMEA112805709	ERR11081990	TRUE
SAMEA112805710	ERR11081991	FALSE
SAMEA112805711	ERR11081992	TRUE
SAMEA112805712	ERR11081993	TRUE
SAMEA112805713	ERR11081994	FALSE
SAMEA112805714	ERR11081995	TRUE
SAMEA112805715	ERR11081996	FALSE
SAMEA112805716	ERR11081997	TRUE
SAMEA112805717	ERR11081998	TRUE
SAMEA112805718	ERR11081999	TRUE
SAMEA112805719	ERR11082000	TRUE
SAMEA112805720	ERR11082001	TRUE
SAMEA112805721	ERR11082002	TRUE
SAMEA112805722	ERR11082003	TRUE
SAMEA112805723	ERR11082004	TRUE
SAMEA112805724	ERR11082005,ERR11082006	FALSE
SAMEA112805725	ERR11082007	TRUE
SAMEA112805726	ERR11082008	TRUE
SAMEA112805727	ERR11082009	TRUE
SAMEA112805728	ERR11082010	TRUE
SAMEA112805729	ERR11082011	TRUE
SAMEA112805730	ERR11082012	TRUE
SAMEA112805731	ERR11082013	TRUE
SAMEA112805732	ERR11082014	TRUE
SAMEA112805733	ERR11082015	FALSE
SAMEA112805734	ERR11082016	TRUE
SAMEA112805735	ERR11082017	TRUE
SAMEA112805736	ERR11082018	TRUE
SAMEA112805737	ERR11082019	TRUE
SAMEA112805738	ERR11082020	TRUE
SAMEA112805739	ERR11082021	TRUE
SAMEA112805740	ERR11082022	TRUE
SAMEA112805741	ERR11082023	TRUE
SAMEA112805742	ERR11082024	TRUE
SAMEA112805743	ERR11082025	TRUE
SAMEA112805744	ERR11082026	TRUE
SAMEA112805745	ERR11082027	TRUE
SAMEA112805746	ERR11082028	TRUE
SAMEA112805747	ERR11082029	TRUE
SAMEA112805748	ERR11082030	FALSE
SAMEA112805749	ERR11082031	TRUE
SAMEA112805750	ERR11082032	TRUE
SAMEA112805751	ERR11082033	TRUE
SAMEA112805752	ERR11082034	TRUE
SAMEA112805753	ERR11082035	TRUE
SAMEA112805754	ERR11082036	TRUE
SAMEA112805755	ERR11082037	TRUE
SAMEA112805756	ERR11082038	TRUE
SAMEA112805757	ERR11082039	TRUE
SAMEA112805758	ERR11082040	TRUE
SAMEA112805759	ERR11082041	FALSE
SAMEA112805760	ERR11082042	TRUE
SAMEA112805761	ERR11082043	TRUE
SAMEA112805762	ERR11082044	TRUE
SAMEA112805763	ERR11082045	TRUE
SAMEA112805764	ERR11082046	TRUE
SAMEA112805765	ERR11082047	FALSE
SAMEA112805767	ERR11082049	TRUE
SAMEA112805768	ERR11082050	FALSE
SAMEA112805769	ERR11082051	TRUE
SAMEA112805770	ERR11082052	TRUE
SAMEA112805771	ERR11082053	TRUE
SAMEA112805772	ERR11082054	TRUE
SAMEA112805773	ERR11082055	TRUE
SAMEA112805774	ERR11082056	TRUE
SAMEA112805775	ERR11082057	TRUE
SAMEA112805776	ERR11082058	TRUE
SAMEA112805777	ERR11082059	TRUE
SAMEA112805778	ERR11082060	TRUE
SAMEA112805780	ERR11082062	TRUE
SAMEA112805781	ERR11082063	TRUE
SAMEA112805782	ERR11082064	TRUE
SAMEA112805783	ERR11082065	TRUE
SAMEA112805784	ERR11082066	TRUE
SAMEA112805785	ERR11082067	TRUE
SAMEA112805786	ERR11082068	TRUE
SAMEA112805787	ERR11082069	TRUE
SAMEA112805788	ERR11082070	TRUE
SAMEA112805789	ERR11082071	TRUE
SAMEA112805790	ERR11082072	TRUE
SAMEA112805791	ERR11082073	TRUE
SAMEA112805792	ERR11082074	TRUE
SAMEA112805793	ERR11082075	TRUE
SAMEA112805794	ERR11082076	TRUE
SAMEA112805795	ERR11082077	TRUE
SAMEA112805796	ERR11082078	TRUE
SAMEA112805797	ERR11082079	TRUE
SAMEA112805798	ERR11082080	TRUE
SAMEA112805799	ERR11082081,ERR11082082	TRUE
SAMEA112805800	ERR11082083	TRUE
SAMEA112805801	ERR11082084	TRUE
SAMEA112805802	ERR11082085	TRUE
SAMEA112805803	ERR11082086	TRUE
SAMEA112805804	ERR11082087	TRUE
SAMEA112805805	ERR11082088	FALSE
SAMEA112805806	ERR11082089	TRUE
SAMEA112805807	ERR11082090	TRUE
SAMEA112805808	ERR11082091	TRUE
SAMEA112805809	ERR11082092	TRUE
SAMEA112805810	ERR11082093	TRUE
SAMEA112805811	ERR11082094	TRUE
SAMEA112805812	ERR11082095	FALSE
SAMEA112805813	ERR11082096	TRUE
SAMEA112805814	ERR11082097	FALSE
SAMEA112805815	ERR11082098	TRUE
SAMEA112805816	ERR11082099	TRUE
SAMEA112805817	ERR11082100	TRUE
SAMEA112805818	ERR11082101	TRUE
SAMEA112805819	ERR11082102	TRUE
SAMEA112805820	ERR11082103	TRUE
SAMEA112805821	ERR11082104	TRUE
SAMEA112805822	ERR11082105	TRUE
SAMEA112805823	ERR11082106	TRUE
SAMEA112805824	ERR11082107	TRUE
SAMEA112805825	ERR11082108	TRUE
SAMEA112805826	ERR11082109	TRUE
SAMEA112805827	ERR11082110	TRUE
SAMEA112805828	ERR11082111	TRUE
SAMEA112805829	ERR11082112	TRUE
SAMEA112805830	ERR11082113	TRUE
SAMEA112805831	ERR11082114	TRUE
SAMEA112805832	ERR11082115	TRUE
SAMEA112805833	ERR11082116	TRUE
SAMEA112805834	ERR11082117	TRUE
SAMEA112805835	ERR11082118	TRUE
SAMEA112805836	ERR11082119	TRUE
SAMEA112805837	ERR11082120	TRUE
SAMEA112805838	ERR11082121	TRUE
SAMEA112805839	ERR11082122	TRUE
SAMEA112805840	ERR11082123	TRUE
SAMEA112805841	ERR11082124	TRUE
SAMEA112805842	ERR11082125	TRUE
SAMEA112805843	ERR11082126	TRUE
SAMEA112805844	ERR11082127	FALSE
SAMEA112805845	ERR11082128	TRUE
SAMEA112805846	ERR11082129	FALSE
SAMEA112805847	ERR11082130	TRUE
SAMEA112805848	ERR11082131	TRUE
SAMEA112805849	ERR11082132	TRUE
SAMEA112805850	ERR11082133	TRUE
SAMEA112805851	ERR11082134	TRUE
SAMEA112805852	ERR11082135	TRUE
SAMEA112805853	ERR11082136	TRUE
SAMEA112805854	ERR11082137	FALSE
SAMEA112805855	ERR11082138	TRUE
SAMEA112805856	ERR11082139	TRUE
SAMEA112805857	ERR11082140	TRUE
SAMEA112805858	ERR11082141	TRUE
SAMEA112805859	ERR11082142	TRUE
SAMEA112805860	ERR11082143	TRUE
SAMEA112805861	ERR11082144	TRUE
SAMEA112805862	ERR11082145	TRUE
SAMEA112805863	ERR11082146	TRUE
SAMEA112805864	ERR11082147	TRUE
SAMEA112805865	ERR11082148	TRUE
SAMEA112805866	ERR11082149	FALSE
SAMEA112805867	ERR11082150	TRUE
SAMEA112805868	ERR11082151	TRUE
SAMEA112805869	ERR11082152	TRUE
SAMEA112805870	ERR11082153	TRUE
SAMEA112805871	ERR11082154	TRUE
SAMEA112805872	ERR11082155	TRUE
SAMEA112805873	ERR11082156	TRUE
SAMEA112805874	ERR11082157	TRUE
SAMEA112805875	ERR11082158	TRUE
SAMEA112805876	ERR11082160	TRUE
SAMEA112805877	ERR11082161	TRUE
SAMEA112805878	ERR11082162	FALSE
SAMEA112805880	ERR11082164,ERR11082165	TRUE
SAMEA112805881	ERR11082166	TRUE
SAMEA112805882	ERR11082167	TRUE
SAMEA112805883	ERR11082168	TRUE
SAMEA112805884	ERR11082169	TRUE
SAMEA112805885	ERR11082170	TRUE
SAMEA112805886	ERR11082171	TRUE
SAMEA112805887	ERR11082172	TRUE
SAMEA112805888	ERR11082173	TRUE
SAMEA112805889	ERR11082174	TRUE
SAMEA112805890	ERR11082175	TRUE
SAMEA112805891	ERR11082176	TRUE
SAMEA112805892	ERR11082177	TRUE
SAMEA112805893	ERR11082178	TRUE
SAMEA112805894	ERR11082179	TRUE
SAMEA112805895	ERR11082180	TRUE
SAMEA112805896	ERR11082181	TRUE
SAMEA112805897	ERR11082182	TRUE
SAMEA112805898	ERR11082183	TRUE
SAMEA112805899	ERR11082184	TRUE
SAMEA112805900	ERR11082185	TRUE
SAMEA112805901	ERR11082186	TRUE
SAMEA112805902	ERR11082187	TRUE
SAMEA112805903	ERR11082188	TRUE
SAMEA112805904	ERR11082189	TRUE
SAMEA112805905	ERR11082190	TRUE
SAMEA112805906	ERR11082191	TRUE
SAMEA112805907	ERR11082192	TRUE
SAMEA112805908	ERR11082193	TRUE
SAMEA112805910	ERR11082195	TRUE
SAMEA112805911	ERR11082196	TRUE
SAMEA112805912	ERR11082197	TRUE
SAMEA112805913	ERR11082198	TRUE
SAMEA112805914	ERR11082199	TRUE
SAMEA112805915	ERR11082200	TRUE
SAMEA112805916	ERR11082201	TRUE
SAMEA112805917	ERR11082202	TRUE
SAMEA112805918	ERR11082203	TRUE
SAMEA112805919	ERR11082204	TRUE
SAMEA112805920	ERR11082205	TRUE
SAMEA112805921	ERR11082206	TRUE
SAMEA112805922	ERR11082207	TRUE
SAMEA112805923	ERR11082208	TRUE
SAMEA112805924	ERR11082209	TRUE
SAMEA112805925	ERR11082210	TRUE
SAMEA112805926	ERR11082211	TRUE
SAMEA112805927	ERR11082212	TRUE
SAMEA112805928	ERR11082214	TRUE
SAMEA112805929	ERR11082215	TRUE
SAMEA112805930	ERR11082216	TRUE
SAMEA112805931	ERR11082217	TRUE
SAMEA112805932	ERR11082218	TRUE
SAMEA112805933	ERR11082220	FALSE
SAMEA112805934	ERR11082221	TRUE
SAMEA112805935	ERR11082222	FALSE
SAMEA112805936	ERR11082223	TRUE
SAMEA112805937	ERR11082224	TRUE
SAMEA112805938	ERR11082225	TRUE
SAMEA112805939	ERR11082226	TRUE
SAMEA112805940	ERR11082227	TRUE
SAMEA112805941	ERR11082228	TRUE
SAMEA112805942	ERR11082229	TRUE
SAMEA112805943	ERR11082230	TRUE
SAMEA112805944	ERR11082231	TRUE
SAMEA112805945	ERR11082232	TRUE
SAMEA112805946	ERR11082233	TRUE
SAMEA112805947	ERR11082234	TRUE
SAMEA112805948	ERR11082235	TRUE
SAMEA112805949	ERR11082236	TRUE
SAMEA112805950	ERR11082237	TRUE
SAMEA112805951	ERR11082238	TRUE
SAMEA112805952	ERR11082239	TRUE
SAMEA112805953	ERR11082240	TRUE
SAMEA112805954	ERR11082241	TRUE
SAMEA112805955	ERR11082242	TRUE
SAMEA112805956	ERR11082243	TRUE
SAMEA112805957	ERR11082244	TRUE
SAMEA112805958	ERR11082245	TRUE
SAMEA112805959	ERR11082246	TRUE
SAMEA112805960	ERR11082247	TRUE
SAMEA112805961	ERR11082248	TRUE
SAMEA112805962	ERR11082249	TRUE
SAMEA112805963	ERR11082250	TRUE
SAMEA112805964	ERR11082251	TRUE
SAMEA112805965	ERR11082252	TRUE
SAMEA112805966	ERR11082253	TRUE
SAMEA112805967	ERR11082254	TRUE
SAMEA112805968	ERR11082255	TRUE
SAMEA112805969	ERR11082256	TRUE
SAMEA112805970	ERR11082257	TRUE
SAMEA112805971	ERR11082258	TRUE
SAMEA112805972	ERR11082259	TRUE
SAMEA112805973	ERR11082260	TRUE
SAMEA112805974	ERR11082261	TRUE
SAMEA112805975	ERR11082262	TRUE
SAMEA112805976	ERR11082263	TRUE
SAMEA112805977	ERR11082264	TRUE
SAMEA112805979	ERR11082266	TRUE
SAMEA112805980	ERR11082267	TRUE
SAMEA112805981	ERR11082268	TRUE
SAMEA112805982	ERR11082269	TRUE
SAMEA112805983	ERR11082270	TRUE
SAMEA112805984	ERR11082271	TRUE
SAMEA112805985	ERR11082272	TRUE
SAMEA112805986	ERR11082274	TRUE
SAMEA112805987	ERR11082275	TRUE
SAMEA112805988	ERR11082276	TRUE
SAMEA112805989	ERR11082277,ERR11082278	TRUE
SAMEA112805990	ERR11082279	TRUE
SAMEA112805991	ERR11082280	TRUE
SAMEA112805992	ERR11082281	TRUE
SAMEA112805993	ERR11082282,ERR11082283,ERR11082284	TRUE
SAMEA112805994	ERR11082285	TRUE
SAMEA112805995	ERR11082286	TRUE
SAMEA112805996	ERR11082287	TRUE
SAMEA112805997	ERR11082288	TRUE
SAMEA112805998	ERR11082289	TRUE
SAMEA112805999	ERR11082290	TRUE
SAMEA112806000	ERR11082291	TRUE
SAMEA112806001	ERR11082292	TRUE
SAMEA112806002	ERR11082293	TRUE
SAMEA112806003	ERR11082294	TRUE
SAMEA112806004	ERR11082295	TRUE
SAMEA112806005	ERR11082296	TRUE
SAMEA112806006	ERR11082297	FALSE
SAMEA112806007	ERR11082298	TRUE
SAMEA112806008	ERR11082299	TRUE
SAMEA112806009	ERR11082301,ERR11082300	TRUE
SAMEA112806010	ERR11082302	TRUE
SAMEA112806011	ERR11082303	TRUE
SAMEA112806012	ERR11082304	TRUE
SAMEA112806013	ERR11082305	TRUE
SAMEA112806014	ERR11082306	TRUE
SAMEA112806015	ERR11082307	FALSE
SAMEA112806016	ERR11082308	TRUE
SAMEA112806017	ERR11082309	FALSE
SAMEA112806018	ERR11082310	TRUE
SAMEA112806019	ERR11082311	TRUE
SAMEA112806020	ERR11082316	TRUE
SAMEA112806021	ERR11082317	TRUE
SAMEA112806022	ERR11082318	TRUE
SAMEA112806023	ERR11082319	TRUE
SAMEA112806024	ERR11082320	TRUE
SAMEA112806025	ERR11082321	TRUE
SAMEA112806026	ERR11082322	TRUE
SAMEA112806027	ERR11082323	TRUE
SAMEA112806028	ERR11082324	TRUE
SAMEA112806029	ERR11082325	FALSE
SAMEA112806030	ERR11082326,ERR11082327	TRUE
SAMEA112806031	ERR11082328	TRUE
SAMEA112806032	ERR11082329	TRUE
SAMEA112806033	ERR11082330	TRUE
SAMEA112806034	ERR11082331	TRUE
SAMEA112806035	ERR11082332	TRUE
SAMEA112806036	ERR11082333	TRUE
SAMEA112806037	ERR11082334	TRUE
SAMEA112806038	ERR11082335	TRUE
SAMEA112806039	ERR11082336	TRUE
SAMEA112806040	ERR11082337	TRUE
SAMEA112806042	ERR11082339	TRUE
SAMEA112806043	ERR11082340	TRUE
SAMEA112806044	ERR11082341	TRUE
SAMEA112806045	ERR11082342	TRUE
SAMEA112806046	ERR11082343	TRUE
SAMEA112806047	ERR11082344	TRUE
SAMEA112806048	ERR11082345	TRUE
SAMEA112806049	ERR11082346	TRUE
SAMEA112806050	ERR11082347	TRUE
SAMEA112806051	ERR11082348	TRUE
SAMEA112806052	ERR11082349	TRUE
SAMEA112806054	ERR11082351	TRUE
SAMEA112806055	ERR11082352	TRUE
SAMEA112806056	ERR11082353	TRUE
SAMEA112806057	ERR11082354	TRUE
SAMEA112806058	ERR11082355	TRUE
SAMEA112806059	ERR11082356	TRUE
SAMEA112806060	ERR11082357	TRUE
SAMEA112806061	ERR11082358	TRUE
SAMEA112806062	ERR11082359	TRUE
SAMEA112806063	ERR11082360	TRUE
SAMEA112806064	ERR11082361	TRUE
SAMEA112806065	ERR11082362	TRUE
SAMEA112806066	ERR11082363	TRUE
SAMEA112806067	ERR11082364	TRUE
SAMEA112806068	ERR11082365	TRUE
SAMEA112806069	ERR11082366	TRUE
SAMEA112806070	ERR11082367	TRUE
SAMEA112806071	ERR11082368	TRUE
SAMEA112806072	ERR11082369	TRUE
SAMEA112806073	ERR11082370	TRUE
SAMEA112806074	ERR11082371	TRUE
SAMEA112806075	ERR11082372	TRUE
SAMEA112806076	ERR11082373	TRUE
SAMEA112806077	ERR11082374	TRUE
SAMEA112806078	ERR11082375	TRUE
SAMEA112806079	ERR11082376	TRUE
SAMEA112806080	ERR11082377	TRUE
SAMEA112806081	ERR11082378	TRUE
SAMEA112806082	ERR11082379	TRUE
SAMEA112806083	ERR11082380	TRUE
SAMEA112806084	ERR11082381	TRUE
SAMEA112806085	ERR11082382	TRUE
SAMEA112806086	ERR11082383	TRUE
SAMEA112806087	ERR11082384	TRUE
SAMEA112806088	ERR11082385	TRUE
SAMEA112806089	ERR11082386	TRUE
SAMEA112806090	ERR11082387	TRUE
SAMEA112806091	ERR11082388	TRUE
SAMEA112806092	ERR11082389	TRUE
SAMEA112806093	ERR11082390	TRUE
SAMEA112806094	ERR11082391	TRUE
SAMEA112806095	ERR11082392	TRUE
SAMEA112806096	ERR11082393	TRUE
SAMEA112806097	ERR11082394	TRUE
SAMEA112806098	ERR11082395	TRUE
SAMEA112806099	ERR11082396	TRUE
SAMEA112806100	ERR11082397	TRUE
SAMEA112806101	ERR11082398	TRUE
SAMEA112806102	ERR11082399	TRUE
SAMEA112806103	ERR11082400	TRUE
SAMEA112806104	ERR11082401	TRUE
SAMEA112806105	ERR11082402	TRUE
SAMEA112806106	ERR11082403	TRUE
SAMEA112806107	ERR11082404	TRUE
SAMEA112806108	ERR11082405	TRUE
SAMEA112806109	ERR11082406	TRUE
SAMEA112806110	ERR11082407	TRUE
SAMEA112806111	ERR11082408	TRUE
SAMEA112806112	ERR11082409	TRUE
SAMEA112806113	ERR11082410	TRUE
SAMEA112806114	ERR11082411	TRUE
SAMEA112806115	ERR11082412	TRUE
SAMEA112806116	ERR11082413	TRUE
SAMEA112806117	ERR11082414	TRUE
SAMEA112806118	ERR11082415	TRUE
SAMEA112806119	ERR11082416	TRUE
SAMEA112806120	ERR11082417	TRUE
SAMEA112806121	ERR11082418	TRUE
SAMEA112806122	ERR11082419	TRUE
SAMEA112806123	ERR11082420	TRUE
SAMEA112806124	ERR11082421	TRUE
SAMEA112806125	ERR11082422	TRUE
SAMEA112806126	ERR11082423	FALSE
SAMEA112806127	ERR11082424	TRUE
SAMEA112806128	ERR11082425	TRUE
SAMEA112806129	ERR11082426	TRUE
SAMEA112806130	ERR11082427	TRUE
SAMEA112806131	ERR11082428	TRUE
SAMEA112806132	ERR11082429	TRUE
SAMEA112806133	ERR11082430,ERR11082431	TRUE
SAMEA112806134	ERR11082432	TRUE
SAMEA112806135	ERR11082433	TRUE
SAMEA112806136	ERR11082434	TRUE
SAMEA112806137	ERR11082435	TRUE
SAMEA112806138	ERR11082436	TRUE
SAMEA112806139	ERR11082437	TRUE
SAMEA112806140	ERR11082438	TRUE
SAMEA112806141	ERR11082439	TRUE
SAMEA112806142	ERR11082440	TRUE
SAMEA112806143	ERR11082442	TRUE
SAMEA112806144	ERR11082443	TRUE
SAMEA112806145	ERR11082444	TRUE
SAMEA112806146	ERR11082445	TRUE
SAMEA112806147	ERR11082446	TRUE
SAMEA112806148	ERR11082447	TRUE
SAMEA112806149	ERR11082448	TRUE
SAMEA112806151	ERR11082450	TRUE
SAMEA112806152	ERR11082451	TRUE
SAMEA112806153	ERR11082453	TRUE
SAMEA112806154	ERR11082454	TRUE
SAMEA112806155	ERR11082455	TRUE
SAMEA112806156	ERR11082456	TRUE
SAMEA112806157	ERR11082457	TRUE
SAMEA112806158	ERR11082458	TRUE
SAMEA112806159	ERR11082459	TRUE
SAMEA112806160	ERR11082460	TRUE
SAMEA112806161	ERR11082461,ERR11082462	FALSE
SAMEA112806162	ERR11082463	TRUE
SAMEA112806163	ERR11082464	TRUE
SAMEA112806164	ERR11082465	TRUE
SAMEA112806165	ERR11082466	TRUE
SAMEA112806166	ERR11082467	TRUE
SAMEA112806167	ERR11082468	TRUE
SAMEA112806168	ERR11082469	TRUE
SAMEA112806169	ERR11082470	TRUE
SAMEA112806170	ERR11082471	TRUE
SAMEA112806171	ERR11082472	TRUE
SAMEA112806172	ERR11082473	TRUE
SAMEA112806173	ERR11082474	TRUE
SAMEA112806174	ERR11082475	TRUE
SAMEA112806175	ERR11082476	TRUE
SAMEA112806176	ERR11082477	TRUE
SAMEA112806177	ERR11082478	TRUE
SAMEA112806178	ERR11082479	TRUE
SAMEA112806179	ERR11082480	TRUE
SAMEA112806180	ERR11082481	TRUE
SAMEA112806181	ERR11082482	TRUE
SAMEA112806182	ERR11082483	TRUE
SAMEA112806183	ERR11082485,ERR11082484	TRUE
SAMEA112806184	ERR11082538	TRUE
SAMEA112806185	ERR11082539	TRUE
SAMEA112806186	ERR11082540	TRUE
SAMEA112806187	ERR11082541	TRUE
SAMEA112806188	ERR11082542	FALSE
SAMEA112806189	ERR11082543	TRUE
SAMEA112806190	ERR11082544	TRUE
SAMEA112806191	ERR11082545	TRUE
SAMEA112806192	ERR11082546	TRUE
SAMEA112806193	ERR11082547	TRUE
SAMEA112806194	ERR11082548	TRUE
SAMEA112806195	ERR11082549	TRUE
SAMEA112806196	ERR11082550	TRUE
SAMEA112806197	ERR11082551	TRUE
SAMEA112806198	ERR11082552	TRUE
SAMEA112806199	ERR11082553	TRUE
SAMEA112806200	ERR11082554	TRUE
SAMEA112806201	ERR11082555	TRUE
SAMEA112806202	ERR11082556	TRUE
SAMEA112806203	ERR11082557	TRUE
SAMEA112806204	ERR11082558	TRUE
SAMEA112806205	ERR11082559	TRUE
SAMEA112806206	ERR11082560	TRUE
SAMEA112806207	ERR11082561	TRUE
SAMEA112806208	ERR11082562	TRUE
SAMEA112806209	ERR11082563	TRUE
SAMEA112806210	ERR11082564	TRUE
SAMEA112806211	ERR11082565	TRUE
SAMEA112806212	ERR11082566	TRUE
SAMEA112806213	ERR11082567	TRUE
SAMEA112806214	ERR11082568	TRUE
SAMEA112806215	ERR11082569	TRUE
SAMEA112806216	ERR11082570	TRUE
SAMEA112806217	ERR11082571	TRUE
SAMEA112806218	ERR11082572	TRUE
SAMEA112806219	ERR11082573	TRUE
SAMEA112806220	ERR11082574	TRUE
SAMEA112806221	ERR11082575	TRUE
SAMEA112806222	ERR11082576	TRUE
SAMEA112806223	ERR11082577	TRUE
SAMEA112806224	ERR11082578	TRUE
SAMEA112806225	ERR11082579	TRUE
SAMEA112806226	ERR11082580	TRUE
SAMEA112806227	ERR11082581	TRUE
SAMEA112806228	ERR11082582	TRUE
SAMEA112806229	ERR11082583	TRUE
SAMEA112806230	ERR11082584	TRUE
SAMEA112806231	ERR11082585	TRUE
SAMEA112806232	ERR11082586	TRUE
SAMEA112806233	ERR11082587	TRUE
SAMEA112806234	ERR11082588	TRUE
SAMEA112806235	ERR11082589	TRUE
SAMEA112806236	ERR11082590	TRUE
SAMEA112806237	ERR11082591	TRUE
SAMEA112806238	ERR11082592	TRUE
SAMEA112806239	ERR11082593	TRUE
SAMEA112806240	ERR11082594	TRUE
SAMEA112806241	ERR11082595	TRUE
SAMEA112806242	ERR11082596	TRUE
SAMEA112806243	ERR11082597	TRUE
SAMEA112806244	ERR11082598	TRUE
SAMEA112806245	ERR11082599	TRUE
SAMEA112806246	ERR11082600	TRUE
SAMEA112806247	ERR11082601	TRUE
SAMEA112806248	ERR11082602	TRUE
SAMEA112806249	ERR11082603	TRUE
SAMEA112806250	ERR11082604	TRUE
SAMEA112806251	ERR11082605	TRUE
SAMEA112806252	ERR11082606	TRUE
SAMEA112806253	ERR11082607	TRUE
SAMEA112806254	ERR11082608	TRUE
SAMEA112806255	ERR11082609	TRUE
SAMEA112806256	ERR11082610	TRUE
SAMEA112806257	ERR11082611	TRUE
SAMEA112806258	ERR11082612	TRUE
SAMEA112806259	ERR11082613	TRUE
SAMEA112806260	ERR11082614	TRUE
SAMEA112806262	ERR11082616	TRUE
SAMEA112806263	ERR11082617	TRUE
SAMEA112806264	ERR11082618	TRUE
SAMEA112806265	ERR11082619	TRUE
SAMEA112806266	ERR11082621	TRUE
SAMEA112806268	ERR11082623	TRUE
SAMEA112806269	ERR11082624	TRUE
SAMEA112806270	ERR11082625	TRUE
SAMEA112806271	ERR11082626	TRUE
SAMEA112806272	ERR11082627	TRUE
SAMEA112806273	ERR11082628	TRUE
SAMEA112806274	ERR11082629	TRUE
SAMEA112806275	ERR11082630	TRUE
SAMEA112806276	ERR11082631	FALSE
SAMEA112806277	ERR11082632	TRUE
SAMEA112806278	ERR11082633	TRUE
SAMEA112806279	ERR11082634	TRUE
SAMEA112806280	ERR11082635	TRUE
SAMEA112806281	ERR11082636	TRUE
SAMEA112806282	ERR11082637	TRUE
SAMEA112806283	ERR11082638	TRUE
SAMEA112806284	ERR11082639	TRUE
SAMEA112806285	ERR11082640	TRUE
SAMEA112806286	ERR11082641	TRUE
SAMEA112806287	ERR11082642	TRUE
SAMEA112806288	ERR11082643	TRUE
SAMEA112806289	ERR11082644	TRUE
SAMEA112806290	ERR11082645	TRUE
SAMEA112806291	ERR11082646	TRUE
SAMEA112806292	ERR11082647	TRUE
SAMEA112806293	ERR11082648	TRUE
SAMEA112806294	ERR11082649	TRUE
SAMEA112806295	ERR11082650	TRUE
SAMEA112806296	ERR11082651	TRUE
SAMEA112806297	ERR11082652	TRUE
SAMEA112806298	ERR11082653	TRUE
SAMEA112806299	ERR11082654	TRUE
SAMEA112806300	ERR11082655	TRUE
SAMEA112806301	ERR11082656	TRUE
SAMEA112806302	ERR11082657	TRUE
SAMEA112806303	ERR11082658	TRUE
SAMEA112806304	ERR11082659	TRUE
SAMEA112806305	ERR11082660	TRUE
SAMEA112806307	ERR11082662	TRUE
SAMEA112806308	ERR11082663	TRUE
SAMEA112806309	ERR11082664	TRUE
SAMEA112806310	ERR11082665	TRUE
SAMEA112806311	ERR11082666	TRUE
SAMEA112806312	ERR11082667	TRUE
SAMEA112806313	ERR11082668	TRUE
SAMEA112806314	ERR11082669	TRUE
SAMEA112806315	ERR11082670	TRUE
SAMEA112806316	ERR11082671	TRUE
SAMEA112806317	ERR11082672	TRUE
SAMEA112806318	ERR11082673	TRUE
SAMEA112806319	ERR11082674	FALSE
SAMEA112806320	ERR11082675,ERR11082676	TRUE
SAMEA112806321	ERR11082677	TRUE
SAMEA112806322	ERR11082678	TRUE
SAMEA112806323	ERR11082679	TRUE
SAMEA112806324	ERR11082680	TRUE
SAMEA112806326	ERR11082682	TRUE
SAMEA112806327	ERR11082683	TRUE
SAMEA112806329	ERR11082685	TRUE
SAMEA112806330	ERR11082686	FALSE
SAMEA112806331	ERR11082687	TRUE
SAMEA112806332	ERR11082688	TRUE
SAMEA112806333	ERR11082689	TRUE
SAMEA112806334	ERR11082690	TRUE
SAMEA112806335	ERR11082691	TRUE
SAMEA112806336	ERR11082692	TRUE
SAMEA112806337	ERR11082693	TRUE
SAMEA112806338	ERR11082694	FALSE
SAMEA112806339	ERR11082695	TRUE
SAMEA112806340	ERR11082696	TRUE
SAMEA112806341	ERR11082697	TRUE
SAMEA112806342	ERR11082698	TRUE
SAMEA112806343	ERR11082699	TRUE
SAMEA112806344	ERR11082700	TRUE
SAMEA112806345	ERR11082701	TRUE
SAMEA112806346	ERR11082702	TRUE
SAMEA112806347	ERR11082703	TRUE
SAMEA112806348	ERR11082704	TRUE
SAMEA112806349	ERR11082705	TRUE
SAMEA112806350	ERR11082706	TRUE
SAMEA112806351	ERR11082707	TRUE
SAMEA112806352	ERR11082708	TRUE
SAMEA112806353	ERR11082709	TRUE
SAMEA112806354	ERR11082710	TRUE
SAMEA112806355	ERR11082711	TRUE
SAMEA112806356	ERR11082712,ERR11082713	TRUE
SAMEA112806357	ERR11082714	TRUE
SAMEA112806358	ERR11082715	TRUE
SAMEA112806359	ERR11082716	TRUE
SAMEA112806360	ERR11082717	TRUE
SAMEA112806361	ERR11082718	TRUE
SAMEA112806362	ERR11082719	TRUE
SAMEA112806363	ERR11082720	TRUE
SAMEA112806364	ERR11082721	TRUE
SAMEA112806365	ERR11082722	TRUE
SAMEA112806366	ERR11082723	TRUE
SAMEA112806367	ERR11082724	TRUE
SAMEA112806368	ERR11082725	TRUE
SAMEA112806369	ERR11082726	TRUE
SAMEA112806370	ERR11082727,ERR11082728	TRUE
SAMEA112806371	ERR11082729	TRUE
SAMEA112806372	ERR11082730	FALSE
SAMEA112806373	ERR11082731	TRUE
SAMEA112806375	ERR11082733	TRUE
SAMEA112806376	ERR11082734	TRUE
SAMEA112806377	ERR11082735	TRUE
SAMEA112806378	ERR11082736	TRUE
SAMEA112806379	ERR11082737	TRUE
SAMEA112806380	ERR11082738	TRUE
SAMEA112806381	ERR11082739	TRUE
SAMEA112806382	ERR11082740	TRUE
SAMEA112806383	ERR11082741	FALSE
SAMEA112806384	ERR11082742	TRUE
SAMEA112806385	ERR11082743	TRUE
SAMEA112806386	ERR11082744	TRUE
SAMEA112806387	ERR11082745	TRUE
SAMEA112806388	ERR11082746	TRUE
SAMEA112806389	ERR11082747	TRUE
SAMEA112806390	ERR11082748	TRUE
SAMEA112806391	ERR11082749	TRUE
SAMEA112806392	ERR11082750	TRUE
SAMEA112806393	ERR11082751	TRUE
SAMEA112806394	ERR11082752	TRUE
SAMEA112806395	ERR11082753	TRUE
SAMEA112806396	ERR11082754	TRUE
SAMEA112806397	ERR11082755	TRUE
SAMEA112806398	ERR11082756	TRUE
SAMEA112806399	ERR11082757	TRUE
SAMEA112806400	ERR11082758	FALSE
SAMEA112806401	ERR11082759	TRUE
SAMEA112806402	ERR11082760	TRUE
SAMEA112806403	ERR11082761	TRUE
SAMEA112806404	ERR11082762	TRUE
SAMEA112806405	ERR11082763	TRUE
SAMEA112806406	ERR11082764	FALSE
SAMEA112806407	ERR11082765	TRUE
SAMEA112806408	ERR11082766	TRUE
SAMEA112806409	ERR11082767	TRUE
SAMEA112806410	ERR11082768	TRUE
SAMEA112806411	ERR11082769	TRUE
SAMEA112806412	ERR11082770	TRUE
SAMEA112806413	ERR11082771	TRUE
SAMEA112806414	ERR11082773	TRUE
SAMEA112806415	ERR11082774	TRUE
SAMEA112806416	ERR11082775	TRUE
SAMEA112806417	ERR11082776	TRUE
SAMEA112806418	ERR11082777	TRUE
SAMEA112806419	ERR11082778	TRUE
SAMEA112806420	ERR11082779	TRUE
SAMEA112806421	ERR11082780	TRUE
SAMEA112806422	ERR11082781	TRUE
SAMEA112806423	ERR11082782	TRUE
SAMEA112806424	ERR11082783	TRUE
SAMEA112806425	ERR11082785	TRUE
SAMEA112806426	ERR11082786	TRUE
SAMEA112806427	ERR11082787	TRUE
SAMEA112806428	ERR11082788	TRUE
SAMEA112806429	ERR11082789	TRUE
SAMEA112806430	ERR11082790	TRUE
SAMEA112806431	ERR11082791	TRUE
SAMEA112806432	ERR11082792	TRUE
SAMEA112806433	ERR11082793	TRUE
SAMEA112806434	ERR11082794	TRUE
SAMEA112806435	ERR11082795	TRUE
SAMEA112806436	ERR11082796	TRUE
SAMEA112806437	ERR11082797	TRUE
SAMEA112806438	ERR11082798	TRUE
SAMEA112806439	ERR11082799	TRUE
SAMEA112806440	ERR11082800	TRUE
SAMEA112806441	ERR11082801	TRUE
SAMEA112806442	ERR11082802	TRUE
SAMEA112806443	ERR11082803	TRUE
SAMEA112806444	ERR11082804	TRUE
SAMEA112806445	ERR11082805	TRUE
SAMEA112806446	ERR11082806	TRUE
SAMEA112806447	ERR11082807	TRUE
SAMEA112806448	ERR11082808	TRUE
SAMEA112806449	ERR11082809	TRUE
SAMEA112806450	ERR11082810	TRUE
SAMEA112806451	ERR11082811	TRUE
SAMEA112806452	ERR11082812	TRUE
SAMEA112806453	ERR11082813	TRUE
SAMEA112806454	ERR11082814	TRUE
SAMEA112806455	ERR11082815	TRUE
SAMEA112806456	ERR11082816	TRUE
SAMEA112806457	ERR11082817	TRUE
SAMEA112806458	ERR11082818	TRUE
SAMEA112806459	ERR11082819	TRUE
SAMEA112806460	ERR11082820	TRUE
SAMEA112806461	ERR11082821	TRUE
SAMEA112806462	ERR11082822	TRUE
SAMEA112806463	ERR11082823	TRUE
SAMEA112806464	ERR11082824	TRUE
SAMEA112806465	ERR11082825	TRUE
SAMEA112806466	ERR11082826	TRUE
SAMEA112806467	ERR11082827	TRUE
SAMEA112806468	ERR11082828	TRUE
SAMEA112806469	ERR11082829	TRUE
SAMEA112806470	ERR11082830	TRUE
SAMEA112806471	ERR11082831	TRUE
SAMEA112806472	ERR11082832	TRUE
SAMEA112806473	ERR11082833	TRUE
SAMEA112806474	ERR11082834	TRUE
SAMEA112806475	ERR11082835	TRUE
SAMEA112806476	ERR11082837	TRUE
SAMEA112806477	ERR11082838	TRUE
SAMEA112806478	ERR11082839	TRUE
SAMEA112806479	ERR11082840	TRUE
SAMEA112806480	ERR11082841	TRUE
SAMEA112806481	ERR11082842	TRUE
SAMEA112806482	ERR11082843	TRUE
SAMEA112806483	ERR11082844	TRUE
SAMEA112806484	ERR11082845	TRUE
SAMEA112806486	ERR11082850	TRUE
SAMEA112806487	ERR11082851	TRUE
SAMEA112806488	ERR11082852	TRUE
SAMEA112806489	ERR11082853	TRUE
SAMEA112806490	ERR11082854	TRUE
SAMEA112806491	ERR11082855	TRUE
SAMEA112806492	ERR11082856	TRUE
SAMEA112806493	ERR11082858	TRUE
SAMEA112806494	ERR11082859	TRUE
SAMEA112806495	ERR11082860	TRUE
SAMEA112806496	ERR11082861	TRUE
SAMEA112806498	ERR11082863	TRUE
SAMEA112806499	ERR11082864	TRUE
SAMEA112806500	ERR11082865	TRUE
SAMEA112806501	ERR11082866	TRUE
SAMEA112806502	ERR11082867	TRUE
SAMEA112806503	ERR11082868	TRUE
SAMEA112806504	ERR11082869	TRUE
SAMEA112806505	ERR11082870	TRUE
SAMEA112806506	ERR11082871	TRUE
SAMEA112806507	ERR11082872	TRUE
SAMEA112806508	ERR11082873	TRUE
SAMEA112806509	ERR11082874	TRUE
SAMEA112806510	ERR11082875	TRUE
SAMEA112806511	ERR11082876	TRUE
SAMEA112806512	ERR11082877	TRUE
SAMEA112806513	ERR11082878	TRUE
SAMEA112806514	ERR11082879	TRUE
SAMEA112806515	ERR11082880	TRUE
SAMEA112806516	ERR11082881	TRUE
SAMEA112806517	ERR11082882	TRUE
SAMEA112806518	ERR11082883	TRUE
SAMEA112806519	ERR11082884	TRUE
SAMEA112806520	ERR11082885	TRUE
SAMEA112806521	ERR11082886	TRUE
SAMEA112806522	ERR11082887	TRUE
SAMEA112806523	ERR11082888	TRUE
SAMEA112806524	ERR11082889	TRUE
SAMEA112806525	ERR11082890	TRUE
SAMEA112806526	ERR11082891	TRUE
SAMEA112806527	ERR11082892	TRUE
SAMEA112806528	ERR11082893	TRUE
SAMEA112806529	ERR11082894	TRUE
SAMEA112806530	ERR11082895	TRUE
SAMEA112806531	ERR11082896	TRUE
SAMEA112806532	ERR11082897	TRUE
SAMEA112806533	ERR11082898	TRUE
SAMEA112806534	ERR11082899	TRUE
SAMEA112806535	ERR11082900	TRUE
SAMEA112806536	ERR11082901	TRUE
SAMEA112806537	ERR11082902	TRUE
SAMEA112806538	ERR11082903	TRUE
SAMEA112806539	ERR11082904	TRUE
SAMEA112806540	ERR11082905	TRUE
SAMEA112806541	ERR11082906	TRUE
SAMEA112806542	ERR11082907	TRUE
SAMEA112806543	ERR11082908	TRUE
SAMEA112806544	ERR11082909	TRUE
SAMEA112806545	ERR11082910	TRUE
SAMEA112806546	ERR11082911	TRUE
SAMEA112806547	ERR11082912	TRUE
SAMEA112806548	ERR11082913	TRUE
SAMEA112806549	ERR11082914	TRUE
SAMEA112806550	ERR11082915	TRUE
SAMEA112806551	ERR11082916	TRUE
SAMEA112806552	ERR11082917	TRUE
SAMEA112806553	ERR11082918,ERR11082919	TRUE
SAMEA112806554	ERR11082920	FALSE
SAMEA112806555	ERR11082921	TRUE
SAMEA112806556	ERR11082922	TRUE
SAMEA112806557	ERR11082923	TRUE
SAMEA112806558	ERR11082924	TRUE
SAMEA112806559	ERR11082925	TRUE
SAMEA112806560	ERR11082926	TRUE
SAMEA112806561	ERR11082927	TRUE
SAMEA112806562	ERR11082928	TRUE
SAMEA112806563	ERR11082929	TRUE
SAMEA112806564	ERR11082930	TRUE
SAMEA112806565	ERR11082931	TRUE
SAMEA112806566	ERR11082932	TRUE
SAMEA112806567	ERR11082933	TRUE
SAMEA112806568	ERR11082934	TRUE
SAMEA112806569	ERR11082935	TRUE
SAMEA112806570	ERR11082936	TRUE
SAMEA112806571	ERR11082937	TRUE
SAMEA112806572	ERR11082938	TRUE
SAMEA112806573	ERR11082939	TRUE
SAMEA112806574	ERR11082940	TRUE
SAMEA112806575	ERR11082941	TRUE
SAMEA112806576	ERR11082942	TRUE
SAMEA112806577	ERR11082943	TRUE
SAMEA112806578	ERR11082944	TRUE
SAMEA112806579	ERR11082945	TRUE
SAMEA112806580	ERR11082946	TRUE
SAMEA112806581	ERR11082947	FALSE
SAMEA112806582	ERR11082948	TRUE
SAMEA112806583	ERR11082949	TRUE
SAMEA112806584	ERR11082950	TRUE
SAMEA112806585	ERR11082951	TRUE
SAMEA112806586	ERR11082952	TRUE
SAMEA112806587	ERR11082953	TRUE
SAMEA112806588	ERR11082954	TRUE
SAMEA112806589	ERR11082955	TRUE
SAMEA112806590	ERR11082956	TRUE
SAMEA112806591	ERR11082957	TRUE
SAMEA112806592	ERR11082958	TRUE
SAMEA112806593	ERR11082959	TRUE
SAMEA112806594	ERR11082960	TRUE
SAMEA112806595	ERR11082961	TRUE
SAMEA112806596	ERR11082962	TRUE
SAMEA112806597	ERR11082963	TRUE
SAMEA112806598	ERR11082964	TRUE
SAMEA112806599	ERR11082965	TRUE
SAMEA112806600	ERR11082966	TRUE
SAMEA112806601	ERR11082967	TRUE
SAMEA112806602	ERR11082968	TRUE
SAMEA112806603	ERR11082969	TRUE
SAMEA112806604	ERR11082970	TRUE
SAMEA112806605	ERR11082971	TRUE
SAMEA112806606	ERR11082972	TRUE
SAMEA112806607	ERR11082973	TRUE
SAMEA112806608	ERR11082974	TRUE
SAMEA112806609	ERR11082975	TRUE
SAMEA112806610	ERR11082976	TRUE
SAMEA112806611	ERR11082977	TRUE
SAMEA112806612	ERR11082978	TRUE
SAMEA112806613	ERR11082979	TRUE
SAMEA112806614	ERR11082980	TRUE
SAMEA112806615	ERR11082981	TRUE
SAMEA112806616	ERR11082982	FALSE
SAMEA112806617	ERR11082983	TRUE
SAMEA112806618	ERR11082984	TRUE
SAMEA112806619	ERR11082985	TRUE
SAMEA112806620	ERR11082986	TRUE
SAMEA112806621	ERR11082987	TRUE
SAMEA112806622	ERR11082988	TRUE
SAMEA112806623	ERR11082989	TRUE
SAMEA112806624	ERR11082990	TRUE
SAMEA112806625	ERR11082991	TRUE
SAMEA112806626	ERR11082992	TRUE
SAMEA112806627	ERR11082993	TRUE
SAMEA112806628	ERR11082994	TRUE
SAMEA112806629	ERR11082995	TRUE
SAMEA112806630	ERR11082996	TRUE
SAMEA112806631	ERR11082997	TRUE
SAMEA112806632	ERR11082998	TRUE
SAMEA112806633	ERR11082999	TRUE
SAMEA112806634	ERR11083000,ERR11083001	TRUE
SAMEA112806635	ERR11083002	TRUE
SAMEA112806636	ERR11083003	TRUE
SAMEA112806637	ERR11083004	TRUE
SAMEA112806638	ERR11083005	TRUE
SAMEA112806639	ERR11083006	TRUE
SAMEA112806640	ERR11083007	TRUE
SAMEA112806641	ERR11083008	TRUE
SAMEA112806642	ERR11083009	TRUE
SAMEA112806643	ERR11083010	TRUE
SAMEA112806644	ERR11083011	TRUE
SAMEA112806645	ERR11083013	TRUE
SAMEA112806646	ERR11083014	FALSE
SAMEA112806647	ERR11083015	TRUE
SAMEA112806648	ERR11083016	TRUE
SAMEA112806649	ERR11083017	TRUE
SAMEA112806650	ERR11083018	TRUE
SAMEA112806651	ERR11083019	TRUE
SAMEA112806652	ERR11083020	TRUE
SAMEA112806653	ERR11083021	TRUE
SAMEA112806654	ERR11083022	TRUE
SAMEA112806655	ERR11083023	TRUE
SAMEA112806656	ERR11083024	TRUE
SAMEA112806657	ERR11083025	TRUE
SAMEA112806658	ERR11083027	TRUE
SAMEA112806659	ERR11083028	TRUE
SAMEA112806660	ERR11083029	TRUE
SAMEA112806661	ERR11083030	FALSE
SAMEA112806662	ERR11083031	TRUE
SAMEA112806663	ERR11083032	TRUE
SAMEA112806664	ERR11083033	TRUE
SAMEA112806665	ERR11083034	TRUE
SAMEA112806666	ERR11083035	TRUE
SAMEA112806667	ERR11083036	TRUE
SAMEA112806668	ERR11083037	TRUE
SAMEA112806669	ERR11083038	TRUE
SAMEA112806670	ERR11083039	TRUE
SAMEA112806671	ERR11083040	TRUE
SAMEA112806672	ERR11083041	TRUE
SAMEA112806673	ERR11083042	TRUE
SAMEA112806674	ERR11083043	TRUE
SAMEA112806675	ERR11083044	TRUE
SAMEA112806676	ERR11083045	TRUE
SAMEA112806677	ERR11083046	TRUE
SAMEA112806678	ERR11083047	TRUE
SAMEA112806679	ERR11083048	FALSE
SAMEA112806680	ERR11083049	TRUE
SAMEA112806681	ERR11083050	TRUE
SAMEA112806682	ERR11083051	TRUE
SAMEA112806683	ERR11083052	TRUE
SAMEA112806684	ERR11083053	TRUE
SAMEA112806685	ERR11083054	TRUE
SAMEA112806686	ERR11083055	TRUE
SAMEA112806687	ERR11083056	TRUE
SAMEA112806688	ERR11083057	TRUE
SAMEA112806689	ERR11083058	TRUE
SAMEA112806690	ERR11083059	TRUE
SAMEA112806691	ERR11083060	TRUE
SAMEA112806692	ERR11083061	TRUE
SAMEA112806693	ERR11083062	TRUE
SAMEA112806694	ERR11083063	TRUE
SAMEA112806695	ERR11083064	TRUE
SAMEA112806696	ERR11083065	TRUE
SAMEA112806697	ERR11083066	TRUE
SAMEA112806698	ERR11083068	TRUE
SAMEA112806699	ERR11083069	TRUE
SAMEA112806700	ERR11083070	TRUE
SAMEA112806701	ERR11083071	TRUE
SAMEA112806702	ERR11083072	TRUE
SAMEA112806703	ERR11083073	TRUE
SAMEA112806704	ERR11083074	TRUE
SAMEA112806705	ERR11083075	FALSE
SAMEA112806706	ERR11083076	TRUE
SAMEA112806707	ERR11083077	TRUE
SAMEA112806708	ERR11083078	TRUE
SAMEA112806709	ERR11083079	TRUE
SAMEA112806710	ERR11083080	TRUE
SAMEA112806711	ERR11083081	TRUE
SAMEA112806712	ERR11083082	TRUE
SAMEA112806713	ERR11083083	TRUE
SAMEA112806714	ERR11083084	TRUE
SAMEA112806715	ERR11083085	TRUE
SAMEA112806716	ERR11083086	TRUE
SAMEA112806717	ERR11083087	TRUE
SAMEA112806718	ERR11083088	TRUE
SAMEA112806719	ERR11083089	TRUE
SAMEA112806720	ERR11083090	TRUE
SAMEA112806721	ERR11083091	TRUE
SAMEA112806722	ERR11083092	TRUE
SAMEA112806723	ERR11083093	TRUE
SAMEA112806724	ERR11083094	TRUE
SAMEA112806725	ERR11083095	TRUE
SAMEA112806726	ERR11083096	TRUE
SAMEA112806727	ERR11083097	TRUE
SAMEA112806728	ERR11083098	TRUE
SAMEA112806729	ERR11083099	TRUE
SAMEA112806730	ERR11083100	TRUE
SAMEA112806731	ERR11083101	TRUE
SAMEA112806732	ERR11083102	TRUE
SAMEA112806733	ERR11083103	TRUE
SAMEA112806734	ERR11083104	TRUE
SAMEA112806735	ERR11083105	TRUE
SAMEA112806736	ERR11083106	TRUE
SAMEA112806737	ERR11083107	TRUE
SAMEA112806738	ERR11083109,ERR11083110	TRUE
SAMEA112806739	ERR11083111	TRUE
SAMEA112806740	ERR11083112	FALSE
SAMEA112806741	ERR11083113	TRUE
SAMEA112806742	ERR11083114	TRUE
SAMEA112806743	ERR11083115	TRUE
SAMEA112806744	ERR11083116	TRUE
SAMEA112806745	ERR11083117	TRUE
SAMEA112806746	ERR11083118	TRUE
SAMEA112806747	ERR11083119	TRUE
SAMEA112806748	ERR11083120	TRUE
SAMEA112806749	ERR11083121	TRUE
SAMEA112806750	ERR11083122	TRUE
SAMEA112806751	ERR11083123	TRUE
SAMEA112806752	ERR11083124	TRUE
SAMEA112806753	ERR11083125	TRUE
SAMEA112806754	ERR11083126	TRUE
SAMEA112806755	ERR11083127	TRUE
SAMEA112806756	ERR11083128	TRUE
SAMEA112806757	ERR11083129	TRUE
SAMEA112806758	ERR11083130	TRUE
SAMEA112806759	ERR11083131	TRUE
SAMEA112806760	ERR11083132	TRUE
SAMEA112806761	ERR11083133	TRUE
SAMEA112806762	ERR11083134	TRUE
SAMEA112806763	ERR11083135	FALSE
SAMEA112806764	ERR11083136	TRUE
SAMEA112806765	ERR11083137	TRUE
SAMEA112806766	ERR11083138	TRUE
SAMEA112806767	ERR11083139	TRUE
SAMEA112806768	ERR11083140	TRUE
SAMEA112806769	ERR11083141	TRUE
SAMEA112806770	ERR11083142	TRUE
SAMEA112806771	ERR11083143	TRUE
SAMEA112806772	ERR11083144	TRUE
SAMEA112806773	ERR11083145	TRUE
SAMEA112806774	ERR11083146	TRUE
SAMEA112806775	ERR11083147	TRUE
SAMEA112806776	ERR11083148	TRUE
SAMEA112806777	ERR11083149	TRUE
SAMEA112806778	ERR11083150	FALSE
SAMEA112806779	ERR11083151	TRUE
SAMEA112806780	ERR11083152	TRUE
SAMEA112806781	ERR11083153	TRUE
SAMEA112806782	ERR11083154	TRUE
SAMEA112806783	ERR11083155	TRUE
SAMEA112806784	ERR11083156	TRUE
SAMEA112806785	ERR11083157	TRUE
SAMEA112806786	ERR11083158	TRUE
SAMEA112806787	ERR11083159	TRUE
SAMEA112806788	ERR11083160	TRUE
SAMEA112806789	ERR11083161	TRUE
SAMEA112806790	ERR11083162	TRUE
SAMEA112806791	ERR11083163	TRUE
SAMEA112806792	ERR11083164	TRUE
SAMEA112806793	ERR11083165	TRUE
SAMEA112806795	ERR11049117	FALSE
SAMEA112806796	ERR11068485	FALSE
SAMEA112806797	ERR11068487	TRUE
SAMEA112806798	ERR11068499	FALSE
SAMEA112806799	ERR11068503	FALSE
SAMEA112806800	ERR11068506	FALSE
SAMEA112806801	ERR11068509	TRUE
SAMEA112806802	ERR11068530	FALSE
SAMEA112806803	ERR11068534	FALSE
SAMEA112806805	ERR11068551	TRUE
SAMEA112806806	ERR11068552	FALSE
SAMEA112806807	ERR11068581	FALSE
SAMEA112806808	ERR11068618	TRUE
SAMEA112806809	ERR11068750	TRUE
SAMEA112806810	ERR11068770	FALSE
SAMEA112806811	ERR11068772	TRUE
SAMEA112806812	ERR11068816	FALSE
SAMEA112806813	ERR11068817	TRUE
SAMEA112806814	ERR11068818	FALSE
SAMEA112806815	ERR11068820	FALSE
SAMEA112806818	ERR11081574	FALSE
SAMEA112806819	ERR11082159	FALSE
SAMEA112806824	ERR11044774	TRUE
SAMEA112806825	ERR11044797	TRUE
SAMEA112806826	ERR11044801	TRUE
SAMEA112806827	ERR11044825	TRUE
SAMEA112806828	ERR11044856	TRUE
SAMEA112806829	ERR11044864	TRUE
SAMEA112806830	ERR11044868	TRUE
SAMEA112806831	ERR11044874	TRUE
SAMEA112806832	ERR11044893	TRUE
SAMEA112806833	ERR11044916	TRUE
SAMEA112806834	ERR11044922	TRUE
SAMEA112806835	ERR11044927	TRUE
SAMEA112806836	ERR11044944	TRUE
SAMEA112806837	ERR11044946	TRUE
SAMEA112806838	ERR11044959	TRUE
SAMEA112806839	ERR11049023	TRUE
SAMEA112806840	ERR11049039,ERR11049040	TRUE
SAMEA112806842	ERR11049075	TRUE
SAMEA112806843	ERR11049078	TRUE
SAMEA112806844	ERR11049089	TRUE
SAMEA112806845	ERR11049090	TRUE
SAMEA112806846	ERR11049094	TRUE
SAMEA112806847	ERR11049102	TRUE
SAMEA112806848	ERR11049103	TRUE
SAMEA112806849	ERR11049105	TRUE
SAMEA112806850	ERR11049122	TRUE
SAMEA112806851	ERR11049165	TRUE
SAMEA112806852	ERR11049182	TRUE
SAMEA112806853	ERR11049195	TRUE
SAMEA112806854	ERR11049213	TRUE
SAMEA112806855	ERR11049224	TRUE
SAMEA112806856	ERR11049227	TRUE
SAMEA112806857	ERR11049233	TRUE
SAMEA112806858	ERR11049247	TRUE
SAMEA112806859	ERR11049259	TRUE
SAMEA112806860	ERR11049274	TRUE
SAMEA112806861	ERR11049282	TRUE
SAMEA112806862	ERR11049285	TRUE
SAMEA112806863	ERR11049292	TRUE
SAMEA112806864	ERR11049304	TRUE
SAMEA112806865	ERR11049347	TRUE
SAMEA112806866	ERR11049348	TRUE
SAMEA112806867	ERR11049353	TRUE
SAMEA112806868	ERR11049365	TRUE
SAMEA112806869	ERR11049372	TRUE
SAMEA112806870	ERR11049380	TRUE
SAMEA112806871	ERR11049389	TRUE
SAMEA112806872	ERR11049397	TRUE
SAMEA112806873	ERR11049400	TRUE
SAMEA112806874	ERR11049409	TRUE
SAMEA112806875	ERR11049417	FALSE
SAMEA112806876	ERR11049446	TRUE
SAMEA112806877	ERR11049447	TRUE
SAMEA112806878	ERR11049453	TRUE
SAMEA112806879	ERR11049462	TRUE
SAMEA112806880	ERR11049465	TRUE
SAMEA112806881	ERR11049485	TRUE
SAMEA112806882	ERR11049487	TRUE
SAMEA112806883	ERR11049499	TRUE
SAMEA112806884	ERR11049508	TRUE
SAMEA112806885	ERR11049521	TRUE
SAMEA112806886	ERR11049535	TRUE
SAMEA112806887	ERR11049536	TRUE
SAMEA112806888	ERR11049539	TRUE
SAMEA112806889	ERR11049546	TRUE
SAMEA112806890	ERR11049553	TRUE
SAMEA112806891	ERR11049557	TRUE
SAMEA112806892	ERR11049573	TRUE
SAMEA112806893	ERR11049574	TRUE
SAMEA112806894	ERR11049579	TRUE
SAMEA112806895	ERR11049618	TRUE
SAMEA112806896	ERR11049631	TRUE
SAMEA112806897	ERR11049636	TRUE
SAMEA112806898	ERR11049646	TRUE
SAMEA112806899	ERR11049663	TRUE
SAMEA112806900	ERR11049672	TRUE
SAMEA112806901	ERR11049677	TRUE
SAMEA112806902	ERR11049687	TRUE
SAMEA112806903	ERR11049688	TRUE
SAMEA112806904	ERR11049692	TRUE
SAMEA112806905	ERR11049712	TRUE
SAMEA112806906	ERR11049719	TRUE
SAMEA112806907	ERR11049727	TRUE
SAMEA112806908	ERR11049730	TRUE
SAMEA112806909	ERR11049732	TRUE
SAMEA112806910	ERR11049757	TRUE
SAMEA112806911	ERR11049760	TRUE
SAMEA112806912	ERR11049775	TRUE
SAMEA112806913	ERR11049783	TRUE
SAMEA112806914	ERR11049786	TRUE
SAMEA112806915	ERR11049796	TRUE
SAMEA112806916	ERR11049805	TRUE
SAMEA112806917	ERR11049809	TRUE
SAMEA112806918	ERR11049811	TRUE
SAMEA112806919	ERR11049829	TRUE
SAMEA112806920	ERR11049830	TRUE
SAMEA112806921	ERR11049831	TRUE
SAMEA112806922	ERR11049835	TRUE
SAMEA112806923	ERR11049836	TRUE
SAMEA112806924	ERR11049895	TRUE
SAMEA112806925	ERR11049918	TRUE
SAMEA112806926	ERR11049929	TRUE
SAMEA112806927	ERR11049996	TRUE
SAMEA112806928	ERR11050028	TRUE
SAMEA112806929	ERR11050037	TRUE
SAMEA112806930	ERR11050062	TRUE
SAMEA112806931	ERR11050063	TRUE
SAMEA112806932	ERR11050068	FALSE
SAMEA112806933	ERR11050099	FALSE
SAMEA112806934	ERR11050131	TRUE
SAMEA112806935	ERR11050134	TRUE
SAMEA112806937	ERR11050224,ERR11050223	TRUE
SAMEA112806938	ERR11050248	TRUE
SAMEA112806939	ERR11050270	TRUE
SAMEA112806940	ERR11050343	TRUE
SAMEA112806941	ERR11050430	TRUE
SAMEA112806942	ERR11050439	TRUE
SAMEA112806943	ERR11050442	TRUE
SAMEA112806944	ERR11050469	TRUE
SAMEA112806945	ERR11050486	TRUE
SAMEA112806946	ERR11050504	TRUE
SAMEA112806947	ERR11050513	TRUE
SAMEA112806948	ERR11050520	TRUE
SAMEA112806949	ERR11050530	TRUE
SAMEA112806950	ERR11050535	TRUE
SAMEA112806951	ERR11050537	TRUE
SAMEA112806952	ERR11050559	TRUE
SAMEA112806953	ERR11050569	TRUE
SAMEA112806954	ERR11050572	TRUE
SAMEA112806955	ERR11050586	TRUE
SAMEA112806956	ERR11050588	TRUE
SAMEA112806957	ERR11050598	TRUE
SAMEA112806958	ERR11050617	TRUE
SAMEA112806959	ERR11050627	TRUE
SAMEA112806960	ERR11050633	TRUE
SAMEA112806961	ERR11050635	TRUE
SAMEA112806962	ERR11050636	TRUE
SAMEA112806963	ERR11050644	TRUE
SAMEA112806964	ERR11050705	TRUE
SAMEA112806965	ERR11050712	TRUE
SAMEA112806966	ERR11050715	TRUE
SAMEA112806967	ERR11050753	TRUE
SAMEA112806968	ERR11050786	TRUE
SAMEA112806969	ERR11050792	TRUE
SAMEA112806970	ERR11050829	TRUE
SAMEA112806971	ERR11050837	TRUE
SAMEA112806972	ERR11050878	TRUE
SAMEA112806973	ERR11050889	TRUE
SAMEA112806974	ERR11050909	TRUE
SAMEA112806975	ERR11050913	TRUE
SAMEA112806976	ERR11050938	TRUE
SAMEA112806977	ERR11050950	TRUE
SAMEA112806978	ERR11050972	TRUE
SAMEA112806979	ERR11050989	TRUE
SAMEA112806980	ERR11050997	TRUE
SAMEA112806981	ERR11050998	TRUE
SAMEA112806982	ERR11051007	TRUE
SAMEA112806983	ERR11067147	TRUE
SAMEA112806984	ERR11067162	TRUE
SAMEA112806985	ERR11067163	TRUE
SAMEA112806986	ERR11067181	TRUE
SAMEA112806987	ERR11067182	TRUE
SAMEA112806988	ERR11067194	TRUE
SAMEA112806989	ERR11067202	TRUE
SAMEA112806990	ERR11067240	TRUE
SAMEA112806991	ERR11067267	TRUE
SAMEA112806992	ERR11067294	TRUE
SAMEA112806993	ERR11067300	TRUE
SAMEA112806994	ERR11067307	TRUE
SAMEA112806995	ERR11067314	TRUE
SAMEA112806996	ERR11067347	TRUE
SAMEA112806997	ERR11067354	TRUE
SAMEA112806998	ERR11067374	TRUE
SAMEA112806999	ERR11067387	TRUE
SAMEA112807000	ERR11067418	TRUE
SAMEA112807001	ERR11067420	TRUE
SAMEA112807002	ERR11067423	TRUE
SAMEA112807003	ERR11067424	TRUE
SAMEA112807005	ERR11067493	TRUE
SAMEA112807006	ERR11067528	TRUE
SAMEA112807007	ERR11067530	TRUE
SAMEA112807008	ERR11067549	TRUE
SAMEA112807009	ERR11067616	TRUE
SAMEA112807010	ERR11067633	TRUE
SAMEA112807011	ERR11067723	TRUE
SAMEA112807012	ERR11044604	TRUE
SAMEA112807013	ERR11044607	TRUE
SAMEA112815523	ERR11042969	TRUE
SAMEA112840271	ERR11156390	TRUE
SAMEA112840272	ERR11156389	TRUE
SAMEA112840273	ERR11156386	TRUE
SAMEA112840274	ERR11156388	TRUE
SAMEA113935748	ERR11591439	TRUE
SAMEA113935750	ERR11591425	TRUE
SAMEA113935751	ERR11591457	TRUE
SAMEA113935752	ERR11591440	TRUE
SAMEA113935753	ERR11591451	TRUE
SAMEA113935754	ERR11591437	TRUE
SAMEA113935755	ERR11591443	TRUE
SAMEA113935756	ERR11591449	TRUE
SAMEA113935757	ERR11591428	TRUE
SAMEA113935758	ERR11591448	TRUE
SAMEA113935759	ERR11591464	TRUE
SAMEA113935760	ERR11591463	TRUE
SAMEA113935761	ERR11591458	TRUE
SAMEA113935762	ERR11591453	TRUE
SAMEA113935763	ERR11591445	TRUE
SAMEA113935764	ERR11591456	TRUE
SAMEA113935765	ERR11591459	TRUE
SAMEA113935766	ERR11591441	TRUE
SAMEA113935767	ERR11591446	TRUE
SAMEA113935768	ERR11591447	TRUE
SAMEA113935769	ERR11591462	TRUE
SAMEA113935770	ERR11591461	TRUE
SAMEA113935771	ERR11591460	TRUE
SAMEA113935772	ERR11591452	TRUE
SAMEA113935773	ERR11591438	TRUE
SAMEA113935774	ERR11591455	TRUE
SAMEA113935775	ERR11591430	TRUE
SAMEA113935776	ERR11591450	TRUE
SAMEA113935777	ERR11591436	TRUE
SAMEA113935778	ERR11591444	TRUE
SAMEA113935779	ERR11591431	TRUE
SAMEA113935780	ERR11591429	TRUE
SAMEA113935781	ERR11591454	TRUE
SAMEA113935782	ERR11591426	TRUE
SAMEA113935783	ERR11591433	TRUE
SAMEA113935784	ERR11591432	TRUE
SAMEA113935785	ERR11591427	TRUE
SAMEA113935786	ERR11591434	TRUE
SAMEA113935787	ERR11591442	TRUE
SAMEA113981282	ERR11641188	TRUE
SAMEA113981283	ERR11641193	TRUE
SAMEA113981284	ERR11641196	TRUE
SAMEA113981286	ERR11641197	TRUE
SAMEA113981287	ERR11641177	TRUE
SAMEA113981288	ERR11641187	TRUE
SAMEA113981289	ERR11641181	TRUE
SAMEA113981290	ERR11641191	TRUE
SAMEA113981291	ERR11641190	TRUE
SAMEA113981292	ERR11641179	TRUE
SAMEA113981293	ERR11641178	TRUE
SAMEA113981294	ERR11641180	TRUE
SAMEA113981295	ERR11641183	TRUE
SAMEA113981297	ERR11641189	TRUE
SAMEA113981298	ERR11641192	TRUE
SAMEA113981299	ERR11641194	TRUE
SAMEA113981300	ERR11641182	TRUE
SAMEA113981301	ERR11641195	TRUE
SAMEA113981302	ERR11641176	TRUE
SAMEA113981303	ERR11641184	FALSE
SAMEA114395986	ERR12057447	TRUE
SAMEA114395987	ERR12057460	TRUE
SAMEA114395988	ERR12057450	TRUE
SAMEA114395989	ERR12057448	TRUE
SAMEA114395990	ERR12057456	TRUE
SAMEA114395991	ERR12057474	TRUE
SAMEA114395992	ERR12057454	TRUE
SAMEA114395993	ERR12057434	TRUE
SAMEA114395994	ERR12057472	TRUE
SAMEA114395996	ERR12057465	TRUE
SAMEA114395997	ERR12057442	TRUE
SAMEA114395998	ERR12057441	TRUE
SAMEA114395999	ERR12057437	TRUE
SAMEA114396000	ERR12057445	TRUE
SAMEA114396001	ERR12057471	TRUE
SAMEA114396002	ERR12057452	TRUE
SAMEA114396003	ERR12057470	TRUE
SAMEA114396004	ERR12057473	TRUE
SAMEA114396005	ERR12057462	TRUE
SAMEA114396006	ERR12057439	TRUE
SAMEA114396007	ERR12057475	TRUE
SAMEA114396008	ERR12057432	TRUE
SAMEA114396009	ERR12057453	TRUE
SAMEA114396010	ERR12057440	TRUE
SAMEA114396011	ERR12057435	TRUE
SAMEA114396012	ERR12057476	TRUE
SAMEA114396013	ERR12057433	TRUE
SAMEA114396014	ERR12057459	TRUE
SAMEA114396015	ERR12057461	TRUE
SAMEA114396016	ERR12057467	TRUE
SAMEA114396017	ERR12057444	FALSE
SAMEA114396018	ERR12057436	TRUE
SAMEA114396019	ERR12057451	TRUE
SAMEA114396020	ERR12057446	TRUE
SAMEA114396021	ERR12057464	TRUE
SAMEA114396022	ERR12057443	TRUE
SAMEA114396023	ERR12057449	TRUE
SAMEA114396024	ERR12057438	TRUE
SAMEA114396025	ERR12057468	TRUE
SAMEA114396026	ERR12057463	TRUE
SAMEA114396027	ERR12057457	TRUE
SAMEA114396028	ERR12057469	TRUE
SAMEA114396029	ERR12057455	TRUE
SAMEA114396030	ERR12057466	TRUE
SAMEA114396031	ERR12057431	TRUE
SAMEA114493513	ERR12117895	TRUE
SAMEA114493514	ERR12117896	TRUE
SAMEA114493515	ERR12117897	TRUE
SAMEA114493516	ERR12117898	TRUE
SAMEA114493517	ERR12117899	TRUE
SAMEA114493518	ERR12117900	TRUE
SAMEA114493519	ERR12117901	TRUE
SAMEA114493520	ERR12117902	TRUE
SAMEA114493521	ERR12117903	TRUE
SAMEA114493522	ERR12117904	TRUE
SAMEA114493523	ERR12117905,ERR12117906	TRUE
SAMEA114493524	ERR12117907	TRUE
SAMEA114493525	ERR12117908	TRUE
SAMEA114493526	ERR12117909	TRUE
SAMEA114493527	ERR12117910	TRUE
SAMEA114493528	ERR12117911	TRUE
SAMEA114493529	ERR12117912	TRUE
SAMEA114493530	ERR12117913	TRUE
SAMEA114493531	ERR12117914	TRUE
SAMEA114493532	ERR12117915	TRUE
SAMEA114493533	ERR12117916	TRUE
SAMEA114493534	ERR12117917	TRUE
SAMEA114493535	ERR12117918	TRUE
SAMEA114493536	ERR12117919	TRUE
SAMEA114493537	ERR12117920	TRUE
SAMEA114493538	ERR12117921	TRUE
SAMEA114493539	ERR12117922	TRUE
SAMEA114493540	ERR12117923	TRUE
SAMEA114493541	ERR12117924	TRUE
SAMEA114493542	ERR12117925	TRUE
SAMEA114493543	ERR12117926	TRUE
SAMEA114493544	ERR12117927	TRUE
SAMEA114493545	ERR12117928	TRUE
SAMEA114493546	ERR12117929	TRUE
SAMEA114493547	ERR12117930	TRUE
SAMEA114493548	ERR12117931	TRUE
SAMEA114493549	ERR12117932	TRUE
SAMEA114493550	ERR12117933	TRUE
SAMEA114493551	ERR12117934	TRUE
SAMEA114493552	ERR12117935	TRUE
SAMEA114493553	ERR12117936	TRUE
SAMEA114493554	ERR12117937	TRUE
SAMEA114493555	ERR12117938	TRUE
SAMEA114493556	ERR12117939	TRUE
SAMEA114493557	ERR12117940	TRUE
SAMEA114493558	ERR12117941	TRUE
SAMEA114493559	ERR12117942	TRUE
SAMEA114493560	ERR12117943	TRUE
SAMEA114493561	ERR12117944	TRUE
SAMEA114493562	ERR12117945	TRUE
SAMEA114493563	ERR12117946	TRUE
SAMEA114493564	ERR12117947	TRUE
SAMEA114493565	ERR12117948	TRUE
SAMEA114493566	ERR12117949	TRUE
SAMEA114493567	ERR12117950	TRUE
SAMEA114493568	ERR12117951	TRUE
SAMEA114493569	ERR12117952	TRUE
SAMEA114493570	ERR12117953	TRUE
SAMEA114493571	ERR12117954	TRUE
SAMEA114493572	ERR12117955	TRUE
SAMEA114493573	ERR12117956	TRUE
SAMEA114493574	ERR12117957	TRUE
SAMEA114493575	ERR12117958	TRUE
SAMEA114493576	ERR12117959	TRUE
SAMEA114493577	ERR12117960	TRUE
SAMEA114493578	ERR12117961	TRUE
SAMEA114493579	ERR12117962	FALSE
SAMEA114493580	ERR12117963	TRUE
SAMEA114493581	ERR12117964	TRUE
SAMEA114493582	ERR12117965	TRUE
SAMEA114493583	ERR12117966	TRUE
SAMEA114493584	ERR12117967	TRUE
SAMEA114493585	ERR12117968	TRUE
SAMEA114493586	ERR12117969	TRUE
SAMEA114493587	ERR12117970	TRUE
SAMEA114493588	ERR12117971	TRUE
SAMEA114493589	ERR12117972	TRUE
SAMEA114493590	ERR12117973	TRUE
SAMEA114493591	ERR12117974	TRUE
SAMEA114493592	ERR12117975	TRUE
SAMEA114493593	ERR12117976	TRUE
SAMEA114493594	ERR12117977	TRUE
SAMEA114493595	ERR12117978	TRUE
SAMEA114493596	ERR12117979	TRUE
SAMEA114493597	ERR12117980	TRUE
SAMEA114493598	ERR12117981	TRUE
SAMEA114493599	ERR12117982	TRUE
SAMEA114493600	ERR12117983	TRUE
SAMEA114493601	ERR12117984	TRUE
SAMEA114493602	ERR12117985	TRUE
SAMEA114493603	ERR12117986	TRUE
SAMEA114493604	ERR12117987	TRUE
SAMEA114493605	ERR12117988	TRUE
SAMEA114493606	ERR12117989	TRUE
SAMEA114493607	ERR12117990	TRUE
SAMEA114493608	ERR12117991	TRUE
SAMEA114493609	ERR12117992	TRUE
SAMEA114493610	ERR12117993	TRUE
SAMEA114493611	ERR12117994	TRUE
SAMEA114493612	ERR12117995	TRUE
SAMEA114493613	ERR12117996	TRUE
SAMEA114493614	ERR12117997	TRUE
SAMEA114493616	ERR12117999	TRUE
SAMEA114493617	ERR12118000	TRUE
SAMEA114493618	ERR12118001	TRUE
SAMEA114493619	ERR12118002	TRUE
SAMEA114493620	ERR12118003	TRUE
SAMEA114493621	ERR12118004	TRUE
SAMEA114493622	ERR12118005	TRUE
SAMEA114493623	ERR12118006	TRUE
SAMEA114493624	ERR12118007	TRUE
SAMEA114493625	ERR12118008	TRUE
SAMEA114493626	ERR12118009	TRUE
SAMEA114493627	ERR12118010	TRUE
SAMEA114493628	ERR12118011	TRUE
SAMEA114493629	ERR12118012	TRUE
SAMEA114493630	ERR12118013	TRUE
SAMEA114493631	ERR12118014	TRUE
SAMEA114493632	ERR12118015	TRUE
SAMEA114493633	ERR12118016	TRUE
SAMEA114493634	ERR12118017	TRUE
SAMEA114493635	ERR12118018	TRUE
SAMEA114493636	ERR12118019	TRUE
SAMEA114493637	ERR12118020	TRUE
SAMEA114493638	ERR12118021	TRUE
SAMEA114493639	ERR12118022	TRUE
SAMEA114493640	ERR12118023	TRUE
SAMEA114493641	ERR12118024	TRUE
SAMEA114493642	ERR12118025	TRUE
SAMEA114493643	ERR12118026	TRUE
SAMEA114493644	ERR12118027	TRUE
SAMEA114493645	ERR12118028	TRUE
SAMEA114493646	ERR12118029	TRUE
SAMEA114493647	ERR12118030	TRUE
SAMEA114493648	ERR12118031	TRUE
SAMEA114493649	ERR12118032	TRUE
SAMEA114493650	ERR12118033	TRUE
SAMEA114493651	ERR12118034	TRUE
SAMEA114493653	ERR12118036	TRUE
SAMEA114493654	ERR12118037	TRUE
SAMEA114493655	ERR12118038	TRUE
SAMEA114493656	ERR12118039	TRUE
SAMEA114493657	ERR12118040	TRUE
SAMEA114493658	ERR12118041	TRUE
SAMEA114493659	ERR12118042	TRUE
SAMEA114493660	ERR12118043	TRUE
SAMEA114493661	ERR12118044	TRUE
SAMEA114493662	ERR12118045	TRUE
SAMEA114493664	ERR12118047	TRUE
SAMEA114493665	ERR12118048	TRUE
SAMEA114493666	ERR12118049	TRUE
SAMEA114493667	ERR12118050	TRUE
SAMEA114493668	ERR12118051	TRUE
SAMEA114493670	ERR12118053	TRUE
SAMEA114493671	ERR12118054	TRUE
SAMEA114493672	ERR12118055	TRUE
SAMEA114493673	ERR12118056	TRUE
SAMEA114493674	ERR12118057	TRUE
SAMEA114493675	ERR12118058	TRUE
SAMEA114493676	ERR12118059	TRUE
SAMEA114493677	ERR12118060	TRUE
SAMEA114493678	ERR12118061	TRUE
SAMEA114493679	ERR12118062	TRUE
SAMEA114493680	ERR12118063	TRUE
SAMEA114493681	ERR12118064	TRUE
SAMEA114493682	ERR12118065	TRUE
SAMEA114493683	ERR12118066	TRUE
SAMEA114663507	ERR12311958	TRUE
SAMEA114663508	ERR12311994	FALSE
SAMEA114663509	ERR12311942	TRUE
SAMEA114663510	ERR12311976	FALSE
SAMEA114663511	ERR12311965	TRUE
SAMEA114663512	ERR12311957	TRUE
SAMEA114663513	ERR12311972	TRUE
SAMEA114663514	ERR12311959	TRUE
SAMEA114663515	ERR12311963	TRUE
SAMEA114663516	ERR12311945	TRUE
SAMEA114663517	ERR12311955	TRUE
SAMEA114663518	ERR12311973	TRUE
SAMEA114663519	ERR12311953	TRUE
SAMEA114663520	ERR12311983	TRUE
SAMEA114663521	ERR12311990	TRUE
SAMEA114663522	ERR12311982	TRUE
SAMEA114663523	ERR12311996	TRUE
SAMEA114663524	ERR12311971	TRUE
SAMEA114663525	ERR12311962	TRUE
SAMEA114663526	ERR12311947	TRUE
SAMEA114663527	ERR12311984	TRUE
SAMEA114663528	ERR12311966	TRUE
SAMEA114663529	ERR12311988	TRUE
SAMEA114663530	ERR12311944	TRUE
SAMEA114663531	ERR12311969	TRUE
SAMEA114663532	ERR12311941	TRUE
SAMEA114663533	ERR12311987	TRUE
SAMEA114663534	ERR12311981	TRUE
SAMEA114663535	ERR12311978	TRUE
SAMEA114663536	ERR12311995	TRUE
SAMEA114663537	ERR12311993	TRUE
SAMEA114663538	ERR12311991	TRUE
SAMEA114663539	ERR12311985	FALSE
SAMEA114663540	ERR12311980	TRUE
SAMEA114663541	ERR12311954	TRUE
SAMEA114663542	ERR12311989	TRUE
SAMEA114663543	ERR12311948	TRUE
SAMEA114663544	ERR12311967	TRUE
SAMEA114663545	ERR12311998	TRUE
SAMEA114663546	ERR12311975	TRUE
SAMEA114663547	ERR12311992	TRUE
SAMEA114663548	ERR12311940	TRUE
SAMEA114663549	ERR12311950	TRUE
SAMEA114663550	ERR12311951	TRUE
SAMEA114663551	ERR12311956	TRUE
SAMEA114663552	ERR12311946	TRUE
SAMEA114663553	ERR12311977	TRUE
SAMEA114663554	ERR12311952	TRUE
SAMEA114663555	ERR12311961	TRUE
SAMEA114663556	ERR12311949	TRUE
SAMEA114663557	ERR12311997	TRUE
SAMEA114663558	ERR12311979	TRUE
SAMEA114663559	ERR12311974	TRUE
SAMEA114663560	ERR12311968	TRUE
SAMEA114663561	ERR12311964	TRUE
SAMEA114663562	ERR12311943	TRUE
SAMEA114663563	ERR12311970	TRUE
SAMEA114663564	ERR12311960	TRUE
SAMEA114663565	ERR12311986	TRUE
SAMEA115163024	ERR12544226	TRUE
SAMEA115163025	ERR12544113	TRUE
SAMEA115163026	ERR12544086	TRUE
SAMEA115163027	ERR12544144	TRUE
SAMEA115163028	ERR12544153	TRUE
SAMEA115163029	ERR12544191	TRUE
SAMEA115163030	ERR12544146	TRUE
SAMEA115163031	ERR12544137	TRUE
SAMEA115163032	ERR12544186	TRUE
SAMEA115163033	ERR12544161	TRUE
SAMEA115163034	ERR12544122	TRUE
SAMEA115163035	ERR12544114	TRUE
SAMEA115163036	ERR12544150	TRUE
SAMEA115163037	ERR12544083	TRUE
SAMEA115163038	ERR12544199	TRUE
SAMEA115163039	ERR12544069	TRUE
SAMEA115163040	ERR12544082	TRUE
SAMEA115163041	ERR12544177	TRUE
SAMEA115163042	ERR12544095	TRUE
SAMEA115163043	ERR12544204	TRUE
SAMEA115163044	ERR12544179	TRUE
SAMEA115163045	ERR12544215	TRUE
SAMEA115163046	ERR12544071	TRUE
SAMEA115163047	ERR12544128	TRUE
SAMEA115163048	ERR12544143	TRUE
SAMEA115163049	ERR12544080	FALSE
SAMEA115163050	ERR12544112	TRUE
SAMEA115163051	ERR12544172	TRUE
SAMEA115163052	ERR12544158	TRUE
SAMEA115163053	ERR12544063	TRUE
SAMEA115163054	ERR12544088	TRUE
SAMEA115163055	ERR12544079	TRUE
SAMEA115163056	ERR12544131	TRUE
SAMEA115163057	ERR12544090	TRUE
SAMEA115163058	ERR12544087	TRUE
SAMEA115163059	ERR12544192	TRUE
SAMEA115163060	ERR12544152	TRUE
SAMEA115163061	ERR12544124	TRUE
SAMEA115163062	ERR12544223	FALSE
SAMEA115163064	ERR12544164	TRUE
SAMEA115163065	ERR12544139	TRUE
SAMEA115163066	ERR12544132	TRUE
SAMEA115163067	ERR12544101	FALSE
SAMEA115163068	ERR12544213	TRUE
SAMEA115163069	ERR12544163	TRUE
SAMEA115163070	ERR12544154	TRUE
SAMEA115163071	ERR12544133	TRUE
SAMEA115163072	ERR12544110	TRUE
SAMEA115163073	ERR12544140	TRUE
SAMEA115163074	ERR12544196	TRUE
SAMEA115163075	ERR12544117	TRUE
SAMEA115163076	ERR12544166	TRUE
SAMEA115163077	ERR12544168	TRUE
SAMEA115163078	ERR12544210	TRUE
SAMEA115163079	ERR12544218	TRUE
SAMEA115163080	ERR12544067	TRUE
SAMEA115163081	ERR12544136	TRUE
SAMEA115163082	ERR12544135	TRUE
SAMEA115163083	ERR12544149	TRUE
SAMEA115163084	ERR12544105	TRUE
SAMEA115163085	ERR12544134	TRUE
SAMEA115163086	ERR12544219	TRUE
SAMEA115163087	ERR12544062	TRUE
SAMEA115163088	ERR12544073	TRUE
SAMEA115163089	ERR12544142	TRUE
SAMEA115163090	ERR12544084	TRUE
SAMEA115163091	ERR12544175	TRUE
SAMEA115163092	ERR12544060	TRUE
SAMEA115163093	ERR12544108	TRUE
SAMEA115163094	ERR12544130	TRUE
SAMEA115163095	ERR12544225	TRUE
SAMEA115163096	ERR12544094	TRUE
SAMEA115163097	ERR12544081	TRUE
SAMEA115163098	ERR12544121	TRUE
SAMEA115163099	ERR12544103	TRUE
SAMEA115163100	ERR12544058	TRUE
SAMEA115163101	ERR12544085	FALSE
SAMEA115163102	ERR12544065	TRUE
SAMEA115163103	ERR12544170	TRUE
SAMEA115163104	ERR12544097	TRUE
SAMEA115163105	ERR12544222	TRUE
SAMEA115163106	ERR12544232	TRUE
SAMEA115163107	ERR12544156	TRUE
SAMEA115163108	ERR12544183	TRUE
SAMEA115163109	ERR12544115	TRUE
SAMEA115163110	ERR12544220	TRUE
SAMEA115163111	ERR12544201	TRUE
SAMEA115163112	ERR12544178	TRUE
SAMEA115163113	ERR12544056	TRUE
SAMEA115163114	ERR12544227	TRUE
SAMEA115163115	ERR12544207	TRUE
SAMEA115163116	ERR12544125	TRUE
SAMEA115163117	ERR12544212	TRUE
SAMEA115163118	ERR12544074	TRUE
SAMEA115163119	ERR12544173	TRUE
SAMEA115163120	ERR12544126	TRUE
SAMEA115163121	ERR12544077	TRUE
SAMEA115163122	ERR12544203	TRUE
SAMEA115163123	ERR12544091	TRUE
SAMEA115163124	ERR12544229	TRUE
SAMEA115163125	ERR12544202	TRUE
SAMEA115163126	ERR12544206	TRUE
SAMEA115163127	ERR12544104	TRUE
SAMEA115163128	ERR12544216	TRUE
SAMEA115163129	ERR12544214	TRUE
SAMEA115163130	ERR12544057	TRUE
SAMEA115163131	ERR12544116	TRUE
SAMEA115163132	ERR12544231	TRUE
SAMEA115163133	ERR12544092	TRUE
SAMEA115163134	ERR12544098	TRUE
SAMEA115163135	ERR12544188	TRUE
SAMEA115163136	ERR12544182	TRUE
SAMEA115163137	ERR12544176	TRUE
SAMEA115163138	ERR12544187	TRUE
SAMEA115163139	ERR12544171	TRUE
SAMEA115163140	ERR12544059	TRUE
SAMEA115163141	ERR12544078	TRUE
SAMEA115163142	ERR12544141	TRUE
SAMEA115163143	ERR12544185	TRUE
SAMEA115163144	ERR12544209	TRUE
SAMEA115163145	ERR12544107	TRUE
SAMEA115163146	ERR12544197	TRUE
SAMEA115163147	ERR12544138	TRUE
SAMEA115163148	ERR12544120	TRUE
SAMEA115163149	ERR12544106	TRUE
SAMEA115163150	ERR12544102	TRUE
SAMEA115163151	ERR12544200	TRUE
SAMEA115163152	ERR12544119	TRUE
SAMEA115163153	ERR12544205	TRUE
SAMEA115163154	ERR12544159	TRUE
SAMEA115163155	ERR12544155	TRUE
SAMEA115163156	ERR12544189	TRUE
SAMEA115163157	ERR12544129	TRUE
SAMEA115163158	ERR12544061	TRUE
SAMEA115163159	ERR12544208	TRUE
SAMEA115163160	ERR12544076	TRUE
SAMEA115163162	ERR12544228	TRUE
SAMEA115163163	ERR12544099	TRUE
SAMEA115163164	ERR12544230	TRUE
SAMEA115163165	ERR12544184	TRUE
SAMEA115163166	ERR12544068	TRUE
SAMEA115163167	ERR12544193	TRUE
SAMEA115163169	ERR12544070	TRUE
SAMEA115163170	ERR12544169	TRUE
SAMEA115163171	ERR12544109	TRUE
SAMEA115163172	ERR12544224	TRUE
SAMEA115163173	ERR12544221	TRUE
SAMEA115163174	ERR12544118	TRUE
SAMEA115163175	ERR12544148	TRUE
SAMEA115163176	ERR12544066	TRUE
SAMEA115163177	ERR12544096	TRUE
SAMEA115163178	ERR12544075	TRUE
SAMEA115163179	ERR12544111	TRUE
SAMEA115163180	ERR12544157	TRUE
SAMEA115163181	ERR12544160	TRUE
SAMEA115163182	ERR12544147	TRUE
SAMEA115163183	ERR12544211	TRUE
SAMEA115163184	ERR12544167	TRUE
SAMEA115163185	ERR12544100	TRUE
SAMEA115163186	ERR12544162	TRUE
SAMEA115163187	ERR12544194	TRUE
SAMEA115163188	ERR12544089	FALSE
SAMEA115163189	ERR12544064	TRUE
SAMEA115163190	ERR12544198	TRUE
SAMEA115163191	ERR12544195	TRUE
SAMEA115163192	ERR12544055	TRUE
SAMEA115163193	ERR12544093	TRUE
SAMEA115163194	ERR12544174	TRUE
SAMEA115163195	ERR12544151	TRUE
SAMEA115163196	ERR12544180	TRUE
SAMEA115163197	ERR12544127	TRUE
SAMEA115163198	ERR12544165	TRUE
SAMEA115163199	ERR12544145	TRUE
SAMEA115163200	ERR12544190	TRUE
SAMEA115163201	ERR12544181	TRUE
SAMEA115412467	ERR12745257	TRUE
SAMEA115412468	ERR12745269	TRUE
SAMEA115412470	ERR12745252	TRUE
SAMEA115412471	ERR12745268	TRUE
SAMEA115412472	ERR12745279	TRUE
SAMEA115412473	ERR12745272	TRUE
SAMEA115412474	ERR12745255	TRUE
SAMEA115412475	ERR12745265	TRUE
SAMEA115412476	ERR12745259	TRUE
SAMEA115412477	ERR12745271	TRUE
SAMEA115412478	ERR12745266	TRUE
SAMEA115412479	ERR12745263	TRUE
SAMEA115412480	ERR12745277	TRUE
SAMEA115412481	ERR12745260	TRUE
SAMEA115412482	ERR12745283	TRUE
SAMEA115412483	ERR12745256	TRUE
SAMEA115412484	ERR12745282	TRUE
SAMEA115412486	ERR12745285	TRUE
SAMEA115412487	ERR12745267	TRUE
SAMEA115412488	ERR12745262	TRUE
SAMEA115412489	ERR12745276	TRUE
SAMEA115412490	ERR12745261	TRUE
SAMEA115412491	ERR12745280	TRUE
SAMEA115412492	ERR12745278	TRUE
SAMEA115412493	ERR12745270	TRUE
SAMEA115412494	ERR12745274	TRUE
SAMEA115412495	ERR12745258	TRUE
SAMEA115412496	ERR12745264	TRUE
SAMEA115412497	ERR12745273	TRUE
SAMEA115412498	ERR12745250	TRUE
SAMEA115412499	ERR12745281	TRUE
SAMEA115412500	ERR12745254	TRUE
SAMEA115412501	ERR12745251	TRUE
SAMEA115412502	ERR12745253	TRUE
SAMEA115863944	ERR13388660	TRUE
SAMEA115863945	ERR13388661	FALSE
SAMEA115863946	ERR13388662	TRUE
SAMEA115863947	ERR13388663	TRUE
SAMEA115863948	ERR13388664	FALSE
SAMEA115863949	ERR13388665	FALSE
SAMEA115863950	ERR13388666	TRUE
SAMEA115863951	ERR13388667	FALSE
SAMEA115863952	ERR13388668	TRUE
SAMEA115863953	ERR13388669	TRUE
SAMEA115863954	ERR13388670	FALSE
SAMEA115863955	ERR13388671	FALSE
SAMEA115863956	ERR13388672	TRUE
SAMEA115863957	ERR13388673	TRUE
SAMEA115863958	ERR13388674	TRUE
SAMEA115863959	ERR13388675	FALSE
SAMEA115863960	ERR13388676	TRUE
SAMEA115863961	ERR13388677	TRUE
SAMEA115863962	ERR13388678	TRUE
SAMEA115863963	ERR13388679	FALSE
SAMEA115863964	ERR13388680	TRUE
SAMEA115863965	ERR13388681	TRUE
SAMEA115863966	ERR13388682	TRUE
SAMEA115863967	ERR13388683	TRUE
SAMEA115863968	ERR13388684	TRUE
SAMEA115863969	ERR13388685	TRUE
SAMEA115863970	ERR13388686	TRUE
SAMEA115863971	ERR13388687	TRUE
SAMEA115863972	ERR13388688	TRUE
SAMEA115863973	ERR13388689	TRUE
SAMEA115863974	ERR13388690	FALSE
SAMEA115863975	ERR13388691	TRUE
SAMEA115863976	ERR13388692	TRUE
SAMEA115863977	ERR13388693	FALSE
SAMEA115863978	ERR13388694	FALSE
SAMEA115863979	ERR13388695	FALSE
SAMEA115863980	ERR13388696	TRUE
SAMEA115863981	ERR13388697	TRUE
SAMEA115863982	ERR13388698	TRUE
SAMEA115863983	ERR13388699	TRUE
SAMEA115863984	ERR13388700	TRUE
SAMEA115863985	ERR13388701	TRUE
SAMEA115863986	ERR13388702	TRUE
SAMEA115863987	ERR13388703	FALSE
SAMEA11961589	ERR7764369	TRUE
SAMEA11961590	ERR7764334	TRUE
SAMEA11961591	ERR7764339	TRUE
SAMEA11961592	ERR7764400	TRUE
SAMEA11961593	ERR7764373	TRUE
SAMEA11961594	ERR7764441	TRUE
SAMEA11961595	ERR7764378	TRUE
SAMEA11961596	ERR7764408	TRUE
SAMEA11961597	ERR7764366	TRUE
SAMEA11961598	ERR7764426	TRUE
SAMEA11961599	ERR7764357	TRUE
SAMEA11961600	ERR7764403	TRUE
SAMEA11961601	ERR7764412	TRUE
SAMEA11961602	ERR7764377	TRUE
SAMEA11961603	ERR7764333	TRUE
SAMEA11961604	ERR7764367	TRUE
SAMEA11961605	ERR7764437	TRUE
SAMEA11961606	ERR7764374	TRUE
SAMEA11961607	ERR7764336	TRUE
SAMEA11961608	ERR7764415	TRUE
SAMEA11961609	ERR7764349	TRUE
SAMEA11961610	ERR7764399	TRUE
SAMEA11961612	ERR7764328	TRUE
SAMEA11961613	ERR7764391	TRUE
SAMEA11961614	ERR7764341	TRUE
SAMEA11961615	ERR7764404	TRUE
SAMEA11961616	ERR7764351	TRUE
SAMEA11961617	ERR7764323	TRUE
SAMEA11961618	ERR7764438	TRUE
SAMEA11961619	ERR7764387	TRUE
SAMEA11961620	ERR7764392	TRUE
SAMEA11961621	ERR7764368	TRUE
SAMEA11961622	ERR7764384	TRUE
SAMEA11961623	ERR7764385	FALSE
SAMEA11961624	ERR7764401	TRUE
SAMEA11961625	ERR7764439	TRUE
SAMEA11961626	ERR7764431	TRUE
SAMEA11961627	ERR7764397	TRUE
SAMEA11961628	ERR7764361	TRUE
SAMEA11961629	ERR7764390	TRUE
SAMEA11961630	ERR7764355	TRUE
SAMEA11961631	ERR7764420	TRUE
SAMEA11961632	ERR7764434	TRUE
SAMEA11961633	ERR7764394	TRUE
SAMEA11961634	ERR7764345	TRUE
SAMEA11961635	ERR7764379	TRUE
SAMEA11961636	ERR7764326	TRUE
SAMEA11961637	ERR7764324	TRUE
SAMEA11961638	ERR7764388	TRUE
SAMEA11961639	ERR7764337	TRUE
SAMEA11961640	ERR7764421	TRUE
SAMEA11961641	ERR7764362	TRUE
SAMEA11961642	ERR7764419	TRUE
SAMEA11961643	ERR7764354	TRUE
SAMEA11961644	ERR7764382	TRUE
SAMEA11961645	ERR7764356	TRUE
SAMEA11961646	ERR7764423	TRUE
SAMEA11961647	ERR7764347	TRUE
SAMEA11961648	ERR7764409	TRUE
SAMEA11961649	ERR7764427	TRUE
SAMEA11961650	ERR7764340	TRUE
SAMEA11961651	ERR7764430	TRUE
SAMEA11961652	ERR7764386	TRUE
SAMEA11961653	ERR7764416	TRUE
SAMEA11961654	ERR7764398	FALSE
SAMEA11961655	ERR7764424	TRUE
SAMEA11961656	ERR7764425	TRUE
SAMEA11961657	ERR7764413	TRUE
SAMEA11961658	ERR7764375	TRUE
SAMEA11961659	ERR7764380	TRUE
SAMEA11961660	ERR7764358	TRUE
SAMEA11961661	ERR7764332	TRUE
SAMEA11961662	ERR7764381	TRUE
SAMEA11961663	ERR7764365	TRUE
SAMEA11961664	ERR7764372	TRUE
SAMEA11961665	ERR7764436	TRUE
SAMEA11961666	ERR7764325	TRUE
SAMEA11961667	ERR7764364	TRUE
SAMEA11961668	ERR7764342	TRUE
SAMEA11961669	ERR7764405	TRUE
SAMEA11961670	ERR7764338	TRUE
SAMEA11961671	ERR7764418	TRUE
SAMEA11961672	ERR7764417	TRUE
SAMEA11961674	ERR7764411	TRUE
SAMEA11961675	ERR7764344	TRUE
SAMEA11961676	ERR7764389	TRUE
SAMEA11961677	ERR7764360	TRUE
SAMEA11961678	ERR7764435	TRUE
SAMEA11961680	ERR7764433	TRUE
SAMEA11961681	ERR7764343	TRUE
SAMEA11961682	ERR7764402	TRUE
SAMEA11961683	ERR7764407	TRUE
SAMEA11961684	ERR7764376	TRUE
SAMEA11961685	ERR7764330	TRUE
SAMEA11961686	ERR7764359	TRUE
SAMEA11961687	ERR7764440	TRUE
SAMEA11961688	ERR7764371	TRUE
SAMEA11961689	ERR7764331	TRUE
SAMEA11961690	ERR7764352	TRUE
SAMEA11961691	ERR7764429	TRUE
SAMEA11961692	ERR7764410	TRUE
SAMEA11961693	ERR7764432	TRUE
SAMEA11961694	ERR7764348	TRUE
SAMEA11961695	ERR7764327	TRUE
SAMEA11961696	ERR7764393	TRUE
SAMEA11961697	ERR7764329	TRUE
SAMEA11961698	ERR7764395	TRUE
SAMEA11961699	ERR7764414	TRUE
SAMEA11961700	ERR7764353	TRUE
SAMEA11961701	ERR7764396	TRUE
SAMEA11961702	ERR7764383	TRUE
SAMEA11961703	ERR7764370	TRUE
SAMEA11961704	ERR7764346	TRUE
SAMEA11961705	ERR7764428	TRUE
SAMEA11961706	ERR7764406	TRUE
SAMEA11961707	ERR7764335	TRUE
SAMEA13057978	ERR8650530	TRUE
SAMEA13057979	ERR8650527	TRUE
SAMEA13057980	ERR8650528	TRUE
SAMEA13057981	ERR8650529	TRUE
SAMEA13057982	ERR8650531	TRUE
SAMEA1397254	ERR2514770	TRUE
SAMEA1397257	ERR2514772	TRUE
SAMEA1397258	ERR2514773	TRUE
SAMEA1397259	ERR2514774	TRUE
SAMEA1397262	ERR2514777	FALSE
SAMEA1397263	ERR2514778	TRUE
SAMEA1397264	ERR2514779	TRUE
SAMEA1397265	ERR2514780	TRUE
SAMEA1397266	ERR2514781	TRUE
SAMEA1397267	ERR2514782	TRUE
SAMEA1397268	ERR2514783	TRUE
SAMEA1397269	ERR2514784	TRUE
SAMEA1397270	ERR2514785	TRUE
SAMEA1397271	ERR2514786	TRUE
SAMEA1397272	ERR2514787	TRUE
SAMEA1397273	ERR2514788	TRUE
SAMEA1397274	ERR2514789	TRUE
SAMEA1397275	ERR2514790	TRUE
SAMEA1397276	ERR2514791	FALSE
SAMEA1397277	ERR2514792	TRUE
SAMEA1397278	ERR2514793	TRUE
SAMEA1397279	ERR2514794	TRUE
SAMEA1397280	ERR2514795	TRUE
SAMEA1397281	ERR2514796	TRUE
SAMEA1397282	ERR2514797	TRUE
SAMEA1397283	ERR2514798	TRUE
SAMEA1397284	ERR2514799	TRUE
SAMEA1397285	ERR2514800	TRUE
SAMEA1397286	ERR2514801	FALSE
SAMEA1397287	ERR2514802	TRUE
SAMEA1397289	ERR2514804	TRUE
SAMEA1397290	ERR2514805	TRUE
SAMEA1397291	ERR2514806	TRUE
SAMEA1397292	ERR2514807	TRUE
SAMEA1397293	ERR2514808	FALSE
SAMEA1397294	ERR2514809	TRUE
SAMEA1397295	ERR2514810	TRUE
SAMEA1397296	ERR2514811	TRUE
SAMEA1397297	ERR2514812	TRUE
SAMEA1397298	ERR2514813	TRUE
SAMEA1397299	ERR2514814	TRUE
SAMEA1397300	ERR2514815	TRUE
SAMEA1397301	ERR2514816	TRUE
SAMEA1397302	ERR2514817	TRUE
SAMEA1397303	ERR2514818	TRUE
SAMEA1397304	ERR2514819	TRUE
SAMEA1397305	ERR2514820	TRUE
SAMEA1397307	ERR2514822	TRUE
SAMEA1397308	ERR2514823	TRUE
SAMEA1397310	ERR2514825	TRUE
SAMEA1397311	ERR2514826	TRUE
SAMEA1397312	ERR2514827	TRUE
SAMEA1397313	ERR2514828	TRUE
SAMEA1397314	ERR2514829	TRUE
SAMEA1397315	ERR2514830	TRUE
SAMEA1397316	ERR2514831	TRUE
SAMEA1397318	ERR2514833	TRUE
SAMEA1397319	ERR2514834	FALSE
SAMEA1397320	ERR2514835	TRUE
SAMEA1397321	ERR2514836	TRUE
SAMEA1397323	ERR2514838	TRUE
SAMEA1397324	ERR2514839	TRUE
SAMEA1397325	ERR2514840	TRUE
SAMEA1397326	ERR2514841	TRUE
SAMEA1397327	ERR2514842	TRUE
SAMEA1397328	ERR2514843	TRUE
SAMEA1397329	ERR2514844	TRUE
SAMEA1397330	ERR2514845	TRUE
SAMEA1397331	ERR2514846	TRUE
SAMEA1397332	ERR2514847	FALSE
SAMEA1397333	ERR2514848	TRUE
SAMEA1397334	ERR2514849	TRUE
SAMEA1397335	ERR2514850	TRUE
SAMEA1397336	ERR2514851	TRUE
SAMEA1397337	ERR2514852	TRUE
SAMEA1397338	ERR2514853	FALSE
SAMEA1397340	ERR2514855	TRUE
SAMEA1397341	ERR2514856	TRUE
SAMEA1397342	ERR2514857	TRUE
SAMEA1397343	ERR2514858	TRUE
SAMEA1397344	ERR2514859	TRUE
SAMEA1397345	ERR2514860	TRUE
SAMEA1397346	ERR2514861	TRUE
SAMEA1397347	ERR2514862	TRUE
SAMEA1397348	ERR2514863	TRUE
SAMEA1397349	ERR2514864	TRUE
SAMEA1397350	ERR2514865	TRUE
SAMEA1397351	ERR2514866	TRUE
SAMEA1397352	ERR2514867	TRUE
SAMEA1397353	ERR2514868	TRUE
SAMEA1397355	ERR2514870	TRUE
SAMEA1397356	ERR2514871	TRUE
SAMEA1397357	ERR2514872	TRUE
SAMEA1397359	ERR2514874	TRUE
SAMEA1397360	ERR2514875	TRUE
SAMEA1397361	ERR2514876	TRUE
SAMEA1397362	ERR2514877	FALSE
SAMEA1397363	ERR2514878	TRUE
SAMEA1397364	ERR2514879	TRUE
SAMEA1397365	ERR2514880	TRUE
SAMEA1397367	ERR2514882	TRUE
SAMEA1397368	ERR2514883	TRUE
SAMEA1397369	ERR2514884	TRUE
SAMEA1397370	ERR2514885	TRUE
SAMEA1397371	ERR2514886	TRUE
SAMEA1397372	ERR2514887	TRUE
SAMEA1397373	ERR2514888	TRUE
SAMEA1397374	ERR2514889	TRUE
SAMEA1397375	ERR2514890	TRUE
SAMEA1397376	ERR2514891	TRUE
SAMEA1397377	ERR2514892	TRUE
SAMEA1397378	ERR2514893	TRUE
SAMEA1397379	ERR2514894	TRUE
SAMEA1397380	ERR2514895	TRUE
SAMEA1397381	ERR2514896	TRUE
SAMEA1397382	ERR2514897	TRUE
SAMEA1397383	ERR2514898	TRUE
SAMEA1397384	ERR2514899	TRUE
SAMEA1397385	ERR2514900	TRUE
SAMEA1397386	ERR2514901	TRUE
SAMEA1397387	ERR2514902	TRUE
SAMEA1397388	ERR2514903	TRUE
SAMEA1397389	ERR2514904	TRUE
SAMEA1397390	ERR2514905	TRUE
SAMEA1397391	ERR2514906	TRUE
SAMEA1397392	ERR2514907	TRUE
SAMEA1397393	ERR2514908	TRUE
SAMEA1397394	ERR2514909	TRUE
SAMEA1397395	ERR2514910	TRUE
SAMEA1397396	ERR2514911	TRUE
SAMEA1397397	ERR2514912	FALSE
SAMEA1397399	ERR2514914	TRUE
SAMEA1397400	ERR2514915	TRUE
SAMEA1397401	ERR2514916	TRUE
SAMEA1397402	ERR2514917	TRUE
SAMEA1397403	ERR2514918	TRUE
SAMEA1397404	ERR2514919	TRUE
SAMEA1397406	ERR2514921	TRUE
SAMEA1397407	ERR2514922	TRUE
SAMEA1397408	ERR2514923	TRUE
SAMEA1397409	ERR2514924	TRUE
SAMEA1397410	ERR2514925	TRUE
SAMEA1397411	ERR2514926	FALSE
SAMEA1397412	ERR2514927	TRUE
SAMEA1397413	ERR2514928	TRUE
SAMEA1397414	ERR2514929	FALSE
SAMEA1397415	ERR2514930	TRUE
SAMEA1397416	ERR2514931	TRUE
SAMEA1397417	ERR2514932	TRUE
SAMEA1397418	ERR2514933	TRUE
SAMEA1397419	ERR2514934	TRUE
SAMEA1397420	ERR2514935	TRUE
SAMEA1397421	ERR2514936	TRUE
SAMEA1397422	ERR2514937	TRUE
SAMEA1397423	ERR2514938	TRUE
SAMEA1397424	ERR2514939	TRUE
SAMEA1397425	ERR2514940	TRUE
SAMEA1397426	ERR2514941	TRUE
SAMEA1397427	ERR2514942	FALSE
SAMEA1397428	ERR2514943	FALSE
SAMEA1397429	ERR2514944	TRUE
SAMEA1397430	ERR2514945	TRUE
SAMEA1397431	ERR2514946	TRUE
SAMEA1397432	ERR2514947	TRUE
SAMEA1397433	ERR2514948	TRUE
SAMEA1397434	ERR2514949	TRUE
SAMEA1397435	ERR2514950	TRUE
SAMEA1397436	ERR2514951	TRUE
SAMEA1397437	ERR2514952	TRUE
SAMEA1397438	ERR2514953	FALSE
SAMEA1397439	ERR2514954	TRUE
SAMEA1397441	ERR2514956	TRUE
SAMEA1397444	ERR2514959	TRUE
SAMEA1397445	ERR2514960	TRUE
SAMEA1397446	ERR2514961	TRUE
SAMEA1397447	ERR2514962	TRUE
SAMEA1397448	ERR2514963	TRUE
SAMEA1397449	ERR2514964	TRUE
SAMEA1397450	ERR2514965	TRUE
SAMEA1397451	ERR2514966	TRUE
SAMEA1397452	ERR2514967	TRUE
SAMEA1397454	ERR2514969	TRUE
SAMEA1397455	ERR2514970	TRUE
SAMEA1397456	ERR2514971	TRUE
SAMEA1397457	ERR2514972	TRUE
SAMEA1397458	ERR2514973	TRUE
SAMEA1397459	ERR2514974	TRUE
SAMEA1397460	ERR2514975	TRUE
SAMEA1397461	ERR2514976	TRUE
SAMEA1397462	ERR2514977	FALSE
SAMEA1397463	ERR2514978	TRUE
SAMEA1397465	ERR2514980	TRUE
SAMEA1397466	ERR2514981	TRUE
SAMEA1397467	ERR2514982	TRUE
SAMEA1397468	ERR2514983	TRUE
SAMEA1397469	ERR2514984	TRUE
SAMEA1397470	ERR2514985	TRUE
SAMEA1397471	ERR2514986	TRUE
SAMEA1397472	ERR2514987	TRUE
SAMEA1397473	ERR2514988	TRUE
SAMEA1397474	ERR2514989	TRUE
SAMEA1397475	ERR2514990	TRUE
SAMEA1397477	ERR2514992	TRUE
SAMEA1397478	ERR2514993	TRUE
SAMEA1397479	ERR2514994	TRUE
SAMEA1397480	ERR2514995	TRUE
SAMEA1397481	ERR2514996	TRUE
SAMEA1397482	ERR2514997	TRUE
SAMEA1397483	ERR2514998	FALSE
SAMEA1397484	ERR2514999	TRUE
SAMEA1397485	ERR2515000	TRUE
SAMEA1397486	ERR2515001	TRUE
SAMEA1397487	ERR2515002	TRUE
SAMEA1397488	ERR2515003	TRUE
SAMEA1397489	ERR2515004	TRUE
SAMEA1397490	ERR2515005	FALSE
SAMEA1397491	ERR2515006	TRUE
SAMEA1397493	ERR2515008	TRUE
SAMEA1397494	ERR2515009	TRUE
SAMEA1397495	ERR2515010	TRUE
SAMEA1397496	ERR2515011	TRUE
SAMEA1397497	ERR2515012	TRUE
SAMEA1397499	ERR2515014	TRUE
SAMEA1397502	ERR2515017	TRUE
SAMEA1397503	ERR2515018	TRUE
SAMEA1397504	ERR2515019	TRUE
SAMEA1397505	ERR2515020	TRUE
SAMEA1397506	ERR2515021	TRUE
SAMEA1397509	ERR2515024	TRUE
SAMEA1397510	ERR2515025	TRUE
SAMEA1397511	ERR2515026	FALSE
SAMEA1397512	ERR2515027	TRUE
SAMEA1397513	ERR2515028	TRUE
SAMEA1397514	ERR2515029	TRUE
SAMEA1397515	ERR2515030	TRUE
SAMEA1397518	ERR2515033	TRUE
SAMEA1397519	ERR2515034	TRUE
SAMEA1397520	ERR2515035	TRUE
SAMEA1397522	ERR2515037	TRUE
SAMEA1397523	ERR2515038	FALSE
SAMEA1397524	ERR2515039	TRUE
SAMEA1403548	ERR144563	TRUE
SAMEA1403549	ERR144630	TRUE
SAMEA1403550	ERR133868	TRUE
SAMEA1403551	ERR133956	TRUE
SAMEA1403552	ERR137215	TRUE
SAMEA1403553	ERR144562	TRUE
SAMEA1403554	ERR137237	TRUE
SAMEA1403555	ERR108488	TRUE
SAMEA1403556	ERR144629	FALSE
SAMEA1403557	ERR144564	TRUE
SAMEA1403558	ERR108489	TRUE
SAMEA1403559	ERR137213	TRUE
SAMEA1403560	ERR133867	TRUE
SAMEA1403561	ERR137235	TRUE
SAMEA1403562	ERR133957	TRUE
SAMEA1403563	ERR137236	TRUE
SAMEA1403564	ERR137214	TRUE
SAMEA1403565	ERR137280	TRUE
SAMEA1403566	ERR133953	TRUE
SAMEA1403567	ERR133866	TRUE
SAMEA1403568	ERR137234	TRUE
SAMEA1403569	ERR137217	TRUE
SAMEA1403570	ERR108485	TRUE
SAMEA1403571	ERR137281	TRUE
SAMEA1403572	ERR108486	TRUE
SAMEA1403573	ERR133865	TRUE
SAMEA1403574	ERR133954	TRUE
SAMEA1403575	ERR144628	TRUE
SAMEA1403576	ERR137233	TRUE
SAMEA1403577	ERR108460	TRUE
SAMEA1403578	ERR133955	TRUE
SAMEA1403579	ERR137282	TRUE
SAMEA1403580	ERR137216	TRUE
SAMEA1403581	ERR144627	TRUE
SAMEA1403582	ERR133864	TRUE
SAMEA1403583	ERR108487	TRUE
SAMEA1403584	ERR108461	TRUE
SAMEA1403585	ERR137210	TRUE
SAMEA1403586	ERR108483	TRUE
SAMEA1403587	ERR144602	FALSE
SAMEA1403588	ERR133819	TRUE
SAMEA1403589	ERR133980	TRUE
SAMEA1403590	ERR108484	TRUE
SAMEA1403591	ERR108462	TRUE
SAMEA1403592	ERR144603	TRUE
SAMEA1403593	ERR144633	TRUE
SAMEA1403594	ERR133818	TRUE
SAMEA1403595	ERR137239	TRUE
SAMEA1403596	ERR137212	TRUE
SAMEA1403597	ERR108463	TRUE
SAMEA1403598	ERR144604	TRUE
SAMEA1403599	ERR133979	TRUE
SAMEA1403600	ERR133958	TRUE
SAMEA1403601	ERR108464	FALSE
SAMEA1403602	ERR144575	TRUE
SAMEA1403603	ERR108481	TRUE
SAMEA1403604	ERR133870	TRUE
SAMEA1403605	ERR144632	TRUE
SAMEA1403606	ERR137211	TRUE
SAMEA1403607	ERR133959	TRUE
SAMEA1403608	ERR133820	TRUE
SAMEA1403609	ERR108482	TRUE
SAMEA1403610	ERR133978	TRUE
SAMEA1403611	ERR133960	TRUE
SAMEA1403612	ERR137238	TRUE
SAMEA1403613	ERR144576	TRUE
SAMEA1403614	ERR144631	TRUE
SAMEA1403615	ERR133869	FALSE
SAMEA1403616	ERR108465	FALSE
SAMEA1403617	ERR108507	TRUE
SAMEA1403618	ERR144577	TRUE
SAMEA1403619	ERR108466	TRUE
SAMEA1403620	ERR133814	TRUE
SAMEA1403621	ERR108508	TRUE
SAMEA1403622	ERR144578	TRUE
SAMEA1403623	ERR108480	TRUE
SAMEA1403624	ERR133813	TRUE
SAMEA1403625	ERR133798	TRUE
SAMEA1403626	ERR108509	TRUE
SAMEA1403627	ERR144579	TRUE
SAMEA1403628	ERR108467	TRUE
SAMEA1403629	ERR133817	TRUE
SAMEA1403630	ERR144555	TRUE
SAMEA1403631	ERR108505	TRUE
SAMEA1403632	ERR144580	TRUE
SAMEA1403633	ERR108468	TRUE
SAMEA1403635	ERR108506	TRUE
SAMEA1403637	ERR108440	TRUE
SAMEA1403638	ERR108469	TRUE
SAMEA1403639	ERR144557	FALSE
SAMEA1403640	ERR144581	TRUE
SAMEA1403641	ERR133815	TRUE
SAMEA1403642	ERR144582	TRUE
SAMEA1403643	ERR133863	TRUE
SAMEA1403644	ERR133951	TRUE
SAMEA1403645	ERR144558	TRUE
SAMEA1403646	ERR137219	TRUE
SAMEA1403647	ERR137232	TRUE
SAMEA1403648	ERR137231	TRUE
SAMEA1403649	ERR133862	TRUE
SAMEA1403651	ERR144559	TRUE
SAMEA1403652	ERR133952	TRUE
SAMEA1403653	ERR133911	TRUE
SAMEA1403654	ERR137218	TRUE
SAMEA1403655	ERR133812	TRUE
SAMEA1403656	ERR144560	TRUE
SAMEA1403657	ERR133890	TRUE
SAMEA1403658	ERR137230	TRUE
SAMEA1403659	ERR144584	TRUE
SAMEA1403660	ERR137193	TRUE
SAMEA1403661	ERR133861	TRUE
SAMEA1403662	ERR137259	TRUE
SAMEA1403664	ERR133912	TRUE
SAMEA1403665	ERR144561	TRUE
SAMEA1403666	ERR133913	TRUE
SAMEA1403667	ERR137191	FALSE
SAMEA1403668	ERR133811	TRUE
SAMEA1403669	ERR137257	TRUE
SAMEA1403670	ERR133889	TRUE
SAMEA1403671	ERR137258	TRUE
SAMEA1403672	ERR137192	TRUE
SAMEA1403673	ERR133907	TRUE
SAMEA1403675	ERR133983	TRUE
SAMEA1403676	ERR133886	TRUE
SAMEA1403677	ERR133833	TRUE
SAMEA1403678	ERR117462	TRUE
SAMEA1403679	ERR133832	TRUE
SAMEA1403680	ERR108430	TRUE
SAMEA1403681	ERR144571	TRUE
SAMEA1403682	ERR117449	TRUE
SAMEA1403683	ERR133887	TRUE
SAMEA1403684	ERR108458	TRUE
SAMEA1403685	ERR133984	TRUE
SAMEA1403686	ERR133834	TRUE
SAMEA1403687	ERR144570	TRUE
SAMEA1403688	ERR133906	TRUE
SAMEA1403689	ERR117463	TRUE
SAMEA1403690	ERR133888	TRUE
SAMEA1403691	ERR108515	TRUE
SAMEA1403692	ERR108459	TRUE
SAMEA1403693	ERR108514	TRUE
SAMEA1403694	ERR133835	TRUE
SAMEA1403695	ERR133884	TRUE
SAMEA1403696	ERR108433	TRUE
SAMEA1403697	ERR144574	TRUE
SAMEA1403698	ERR117464	TRUE
SAMEA1403699	ERR144573	TRUE
SAMEA1403700	ERR133981	TRUE
SAMEA1403702	ERR108432	TRUE
SAMEA1403703	ERR133885	TRUE
SAMEA1403704	ERR108513	TRUE
SAMEA1403705	ERR144572	TRUE
SAMEA1403706	ERR133904	TRUE
SAMEA1403707	ERR133982	TRUE
SAMEA1403708	ERR117465	TRUE
SAMEA1403709	ERR133836	TRUE
SAMEA1403710	ERR117467	TRUE
SAMEA1403711	ERR144566	TRUE
SAMEA1403712	ERR117466	TRUE
SAMEA1403713	ERR133882	TRUE
SAMEA1403714	ERR137267	TRUE
SAMEA1403715	ERR133837	TRUE
SAMEA1403716	ERR133839	TRUE
SAMEA1403717	ERR137269	TRUE
SAMEA1403718	ERR117468	TRUE
SAMEA1403719	ERR133838	TRUE
SAMEA1403720	ERR137240	TRUE
SAMEA1403721	ERR133883	TRUE
SAMEA1403722	ERR144565	TRUE
SAMEA1403723	ERR137268	TRUE
SAMEA1403725	ERR144569	TRUE
SAMEA1403726	ERR117469	TRUE
SAMEA1403727	ERR133909	TRUE
SAMEA1403728	ERR133840	TRUE
SAMEA1403729	ERR137265	TRUE
SAMEA1403731	ERR117451	TRUE
SAMEA1403732	ERR133908	TRUE
SAMEA1403734	ERR133939	FALSE
SAMEA1403735	ERR133881	TRUE
SAMEA1403736	ERR144567	TRUE
SAMEA1403737	ERR137266	TRUE
SAMEA1403738	ERR117470	TRUE
SAMEA1403739	ERR117450	TRUE
SAMEA1403740	ERR144636	TRUE
SAMEA1403741	ERR133937	TRUE
SAMEA1403742	ERR144617	TRUE
SAMEA1403743	ERR133859	TRUE
SAMEA1403744	ERR144598	TRUE
SAMEA1403745	ERR133938	FALSE
SAMEA1403746	ERR144544	TRUE
SAMEA1403747	ERR137263	TRUE
SAMEA1403749	ERR144543	TRUE
SAMEA1403750	ERR133860	TRUE
SAMEA1403751	ERR133936	FALSE
SAMEA1403752	ERR144597	TRUE
SAMEA1403753	ERR137264	TRUE
SAMEA1403754	ERR108439	TRUE
SAMEA1403755	ERR144601	TRUE
SAMEA1403756	ERR133935	TRUE
SAMEA1403757	ERR137260	TRUE
SAMEA1403758	ERR144600	TRUE
SAMEA1403759	ERR144634	TRUE
SAMEA1403760	ERR144619	TRUE
SAMEA1403761	ERR133857	TRUE
SAMEA1403762	ERR137261	TRUE
SAMEA1403763	ERR133858	TRUE
SAMEA1403764	ERR144635	TRUE
SAMEA1403765	ERR144620	FALSE
SAMEA1403766	ERR144599	TRUE
SAMEA1403767	ERR137262	TRUE
SAMEA1403768	ERR133934	TRUE
SAMEA1403769	ERR108435	TRUE
SAMEA1403770	ERR133988	TRUE
SAMEA1403771	ERR108511	TRUE
SAMEA1403772	ERR108512	FALSE
SAMEA1403773	ERR133933	TRUE
SAMEA1403774	ERR137284	TRUE
SAMEA1403775	ERR144621	TRUE
SAMEA1403776	ERR108510	TRUE
SAMEA1403777	ERR133989	TRUE
SAMEA1403778	ERR133931	TRUE
SAMEA1403779	ERR144623	TRUE
SAMEA1403780	ERR108434	TRUE
SAMEA1403781	ERR137283	TRUE
SAMEA1403782	ERR133932	TRUE
SAMEA1403783	ERR144622	TRUE
SAMEA1403784	ERR144542	TRUE
SAMEA1403785	ERR144596	TRUE
SAMEA1403786	ERR144624	TRUE
SAMEA1403787	ERR133985	TRUE
SAMEA1403790	ERR108436	TRUE
SAMEA1403791	ERR144595	TRUE
SAMEA1403792	ERR133831	TRUE
SAMEA1403793	ERR133987	TRUE
SAMEA1403795	ERR108437	TRUE
SAMEA1403796	ERR137285	TRUE
SAMEA1403797	ERR133802	TRUE
SAMEA1403798	ERR144548	TRUE
SAMEA1403799	ERR133970	TRUE
SAMEA1403800	ERR133941	TRUE
SAMEA1403801	ERR144587	TRUE
SAMEA1403803	ERR133803	TRUE
SAMEA1403804	ERR133943	TRUE
SAMEA1403805	ERR133942	TRUE
SAMEA1403806	ERR133804	TRUE
SAMEA1403807	ERR144549	TRUE
SAMEA1403808	ERR144588	TRUE
SAMEA1403809	ERR108477	TRUE
SAMEA1403810	ERR133944	TRUE
SAMEA1403811	ERR144546	TRUE
SAMEA1403812	ERR108473	TRUE
SAMEA1403813	ERR144585	TRUE
SAMEA1403814	ERR144545	TRUE
SAMEA1403815	ERR133805	TRUE
SAMEA1403816	ERR133851	TRUE
SAMEA1403817	ERR133945	TRUE
SAMEA1403818	ERR144547	TRUE
SAMEA1403819	ERR108474	TRUE
SAMEA1403821	ERR108475	TRUE
SAMEA1403822	ERR133806	TRUE
SAMEA1403823	ERR137229	TRUE
SAMEA1403824	ERR144553	TRUE
SAMEA1403825	ERR144592	TRUE
SAMEA1403826	ERR137200	TRUE
SAMEA1403827	ERR108498	TRUE
SAMEA1403828	ERR133853	TRUE
SAMEA1403829	ERR133921	TRUE
SAMEA1403830	ERR137228	TRUE
SAMEA1403831	ERR144554	TRUE
SAMEA1403832	ERR133852	TRUE
SAMEA1403833	ERR108499	TRUE
SAMEA1403834	ERR144593	TRUE
SAMEA1403835	ERR144590	TRUE
SAMEA1403836	ERR108478	TRUE
SAMEA1403837	ERR133856	TRUE
SAMEA1403838	ERR137227	TRUE
SAMEA1403839	ERR144589	TRUE
SAMEA1403840	ERR144550	TRUE
SAMEA1403841	ERR108479	TRUE
SAMEA1403842	ERR133855	TRUE
SAMEA1403843	ERR144552	TRUE
SAMEA1403844	ERR144591	TRUE
SAMEA1403845	ERR133801	TRUE
SAMEA1403847	ERR144551	TRUE
SAMEA1403848	ERR133854	TRUE
SAMEA1403849	ERR137242	TRUE
SAMEA1403850	ERR133924	TRUE
SAMEA1403851	ERR108456	TRUE
SAMEA1403852	ERR133878	TRUE
SAMEA1403853	ERR133829	TRUE
SAMEA1403854	ERR133961	TRUE
SAMEA1403855	ERR137205	TRUE
SAMEA1403856	ERR108493	TRUE
SAMEA1403857	ERR133877	TRUE
SAMEA1403858	ERR108429	TRUE
SAMEA1403859	ERR108457	TRUE
SAMEA1403860	ERR144616	TRUE
SAMEA1403861	ERR133827	TRUE
SAMEA1403862	ERR137241	TRUE
SAMEA1403863	ERR133925	TRUE
SAMEA1403864	ERR133962	TRUE
SAMEA1403865	ERR137204	TRUE
SAMEA1403866	ERR133828	TRUE
SAMEA1403867	ERR144615	TRUE
SAMEA1403868	ERR133876	TRUE
SAMEA1403869	ERR108494	TRUE
SAMEA1403870	ERR137202	FALSE
SAMEA1403871	ERR133826	TRUE
SAMEA1403872	ERR144594	TRUE
SAMEA1403873	ERR108495	TRUE
SAMEA1403874	ERR133880	TRUE
SAMEA1403875	ERR108454	TRUE
SAMEA1403876	ERR137203	TRUE
SAMEA1403877	ERR133922	TRUE
SAMEA1403878	ERR137244	TRUE
SAMEA1403879	ERR133963	TRUE
SAMEA1403880	ERR108428	TRUE
SAMEA1403882	ERR137201	TRUE
SAMEA1403883	ERR133965	TRUE
SAMEA1403884	ERR133879	TRUE
SAMEA1403885	ERR108497	TRUE
SAMEA1403886	ERR108455	TRUE
SAMEA1403887	ERR108496	TRUE
SAMEA1403888	ERR108427	TRUE
SAMEA1403890	ERR133964	TRUE
SAMEA1403891	ERR137243	TRUE
SAMEA1403892	ERR137247	TRUE
SAMEA1403893	ERR133966	TRUE
SAMEA1403894	ERR108451	TRUE
SAMEA1403895	ERR133929	TRUE
SAMEA1403896	ERR133873	TRUE
SAMEA1403897	ERR133807	TRUE
SAMEA1403898	ERR137246	TRUE
SAMEA1403899	ERR133967	TRUE
SAMEA1403900	ERR133872	TRUE
SAMEA1403901	ERR108490	TRUE
SAMEA1403902	ERR108452	TRUE
SAMEA1403903	ERR133930	TRUE
SAMEA1403904	ERR137208	TRUE
SAMEA1403905	ERR108453	TRUE
SAMEA1403906	ERR137209	TRUE
SAMEA1403907	ERR137245	TRUE
SAMEA1403908	ERR133808	TRUE
SAMEA1403909	ERR108491	TRUE
SAMEA1403910	ERR133926	TRUE
SAMEA1403911	ERR137249	TRUE
SAMEA1403912	ERR137207	TRUE
SAMEA1403913	ERR133875	TRUE
SAMEA1403914	ERR133809	TRUE
SAMEA1403915	ERR133901	TRUE
SAMEA1403916	ERR133968	TRUE
SAMEA1403917	ERR133927	TRUE
SAMEA1403918	ERR133903	TRUE
SAMEA1403919	ERR108450	TRUE
SAMEA1403920	ERR137206	TRUE
SAMEA1403921	ERR108492	TRUE
SAMEA1403922	ERR137248	TRUE
SAMEA1403923	ERR133969	TRUE
SAMEA1403924	ERR133810	TRUE
SAMEA1403925	ERR133830	TRUE
SAMEA1403927	ERR133902	TRUE
SAMEA1403928	ERR133874	TRUE
SAMEA1403929	ERR108420	TRUE
SAMEA1403930	ERR133850	TRUE
SAMEA1403931	ERR133918	TRUE
SAMEA1403932	ERR144608	TRUE
SAMEA1403933	ERR133849	TRUE
SAMEA1403934	ERR137196	TRUE
SAMEA1403935	ERR108502	TRUE
SAMEA1403936	ERR108500	TRUE
SAMEA1403937	ERR133917	TRUE
SAMEA1403938	ERR108421	TRUE
SAMEA1403939	ERR137198	TRUE
SAMEA1403940	ERR108449	TRUE
SAMEA1403941	ERR137197	TRUE
SAMEA1403942	ERR144607	TRUE
SAMEA1403943	ERR108501	TRUE
SAMEA1403945	ERR137250	TRUE
SAMEA1403946	ERR133916	TRUE
SAMEA1403948	ERR108448	TRUE
SAMEA1403949	ERR108504	TRUE
SAMEA1403950	ERR108447	TRUE
SAMEA1403951	ERR133915	TRUE
SAMEA1403952	ERR137251	TRUE
SAMEA1403953	ERR144606	TRUE
SAMEA1403954	ERR133871	TRUE
SAMEA1403955	ERR108446	TRUE
SAMEA1403956	ERR108503	TRUE
SAMEA1403957	ERR137195	TRUE
SAMEA1403958	ERR144605	TRUE
SAMEA1403959	ERR133971	TRUE
SAMEA1403960	ERR137252	TRUE
SAMEA1403961	ERR133914	TRUE
SAMEA1403962	ERR133823	TRUE
SAMEA1403963	ERR133974	TRUE
SAMEA1403964	ERR137279	TRUE
SAMEA1403965	ERR117452	TRUE
SAMEA1403966	ERR108445	TRUE
SAMEA1403968	ERR133893	FALSE
SAMEA1403969	ERR137253	TRUE
SAMEA1403970	ERR133799	TRUE
SAMEA1403971	ERR133824	TRUE
SAMEA1403972	ERR137254	TRUE
SAMEA1403973	ERR108426	TRUE
SAMEA1403974	ERR137278	TRUE
SAMEA1403975	ERR133891	TRUE
SAMEA1403976	ERR133973	TRUE
SAMEA1403977	ERR108444	TRUE
SAMEA1403978	ERR117453	TRUE
SAMEA1403979	ERR133892	TRUE
SAMEA1403980	ERR108425	TRUE
SAMEA1403981	ERR133800	TRUE
SAMEA1403983	ERR133895	TRUE
SAMEA1403984	ERR137255	TRUE
SAMEA1403985	ERR137199	FALSE
SAMEA1403986	ERR108443	TRUE
SAMEA1403987	ERR133977	TRUE
SAMEA1403988	ERR137277	TRUE
SAMEA1403989	ERR133920	TRUE
SAMEA1403990	ERR133975	TRUE
SAMEA1403991	ERR108442	TRUE
SAMEA1403992	ERR137256	TRUE
SAMEA1403993	ERR133822	TRUE
SAMEA1403995	ERR133976	TRUE
SAMEA1403996	ERR108441	TRUE
SAMEA1403997	ERR133894	TRUE
SAMEA1403998	ERR108423	TRUE
SAMEA1403999	ERR133919	TRUE
SAMEA1404001	ERR137275	TRUE
SAMEA1404002	ERR133897	TRUE
SAMEA1404003	ERR137274	TRUE
SAMEA1404004	ERR137223	TRUE
SAMEA1404005	ERR117457	TRUE
SAMEA1404006	ERR137225	TRUE
SAMEA1404007	ERR133841	TRUE
SAMEA1404008	ERR117458	TRUE
SAMEA1404009	ERR137224	TRUE
SAMEA1404010	ERR133896	TRUE
SAMEA1404011	ERR137273	TRUE
SAMEA1404012	ERR117454	TRUE
SAMEA1404013	ERR133842	FALSE
SAMEA1404014	ERR133900	TRUE
SAMEA1404015	ERR144625	TRUE
SAMEA1404016	ERR137221	TRUE
SAMEA1404017	ERR137272	TRUE
SAMEA1404018	ERR117455	TRUE
SAMEA1404019	ERR133843	TRUE
SAMEA1404020	ERR144614	TRUE
SAMEA1404021	ERR133899	TRUE
SAMEA1404023	ERR144626	TRUE
SAMEA1404024	ERR133898	TRUE
SAMEA1404025	ERR137222	TRUE
SAMEA1404026	ERR133844	TRUE
SAMEA1404027	ERR117456	TRUE
SAMEA1404028	ERR137270	FALSE
SAMEA1404029	ERR133947	TRUE
SAMEA1404030	ERR144613	FALSE
SAMEA1404031	ERR133845	TRUE
SAMEA1404032	ERR108472	TRUE
SAMEA1404033	ERR133946	TRUE
SAMEA1404034	ERR144612	FALSE
SAMEA1404035	ERR137220	TRUE
SAMEA1404036	ERR144611	TRUE
SAMEA1404038	ERR133846	TRUE
SAMEA1404039	ERR117459	TRUE
SAMEA1404040	ERR133847	TRUE
SAMEA1404041	ERR108470	TRUE
SAMEA1404042	ERR133950	TRUE
SAMEA1404043	ERR144610	TRUE
SAMEA1404045	ERR133948	TRUE
SAMEA1404046	ERR133848	TRUE
SAMEA1404047	ERR144609	TRUE
SAMEA1404048	ERR133949	TRUE
SAMEA14508011	ERR9811807	TRUE
SAMEA14508012	ERR9811805	FALSE
SAMEA14508014	ERR9811806	TRUE
SAMEA1469485	ERR158577	TRUE
SAMEA1469486	ERR158571	TRUE
SAMEA1469487	ERR158576	TRUE
SAMEA1469488	ERR158575	TRUE
SAMEA1469489	ERR158574	TRUE
SAMEA1469490	ERR158570	TRUE
SAMEA1469491	ERR158573	TRUE
SAMEA1469492	ERR158572	TRUE
SAMEA1469493	ERR158580	TRUE
SAMEA1469494	ERR158581	TRUE
SAMEA1469495	ERR158582	TRUE
SAMEA1469497	ERR158616	TRUE
SAMEA1469498	ERR158569	TRUE
SAMEA1469499	ERR158578	TRUE
SAMEA1469500	ERR158579	TRUE
SAMEA1469501	ERR158612	TRUE
SAMEA1469502	ERR158611	TRUE
SAMEA1469503	ERR158613	TRUE
SAMEA1469504	ERR158614	TRUE
SAMEA1469505	ERR158615	TRUE
SAMEA1469506	ERR158585	TRUE
SAMEA1469507	ERR158584	TRUE
SAMEA1469508	ERR158586	TRUE
SAMEA1469509	ERR158608	TRUE
SAMEA1469510	ERR158587	TRUE
SAMEA1469511	ERR158609	TRUE
SAMEA1469512	ERR158610	TRUE
SAMEA1469513	ERR158591	TRUE
SAMEA1469514	ERR158590	TRUE
SAMEA1469515	ERR158589	TRUE
SAMEA1469516	ERR158588	TRUE
SAMEA1469517	ERR158606	TRUE
SAMEA1469518	ERR158607	TRUE
SAMEA1469519	ERR158604	TRUE
SAMEA1469520	ERR158597	TRUE
SAMEA1469521	ERR158605	TRUE
SAMEA1469522	ERR158594	TRUE
SAMEA1469523	ERR158602	TRUE
SAMEA1469524	ERR158595	TRUE
SAMEA1469525	ERR158603	TRUE
SAMEA1469526	ERR158596	TRUE
SAMEA1469527	ERR158599	TRUE
SAMEA1469528	ERR158592	TRUE
SAMEA1469529	ERR158593	TRUE
SAMEA1469530	ERR158600	FALSE
SAMEA1469531	ERR158601	TRUE
SAMEA1469532	ERR158598	TRUE
SAMEA1705617	ERR2515040	TRUE
SAMEA1705619	ERR2515041	FALSE
SAMEA1705620	ERR2515042	TRUE
SAMEA1705621	ERR2515043	TRUE
SAMEA1705622	ERR2515044	TRUE
SAMEA1705623	ERR2515045	TRUE
SAMEA1705642	ERR2515046	TRUE
SAMEA1705643	ERR2515047	FALSE
SAMEA1707113	ERR234644	TRUE
SAMEA1707114	ERR228064	TRUE
SAMEA1707116	ERR227995	TRUE
SAMEA1707117	ERR228039	TRUE
SAMEA1707118	ERR234632	TRUE
SAMEA1707120	ERR234645	TRUE
SAMEA1707121	ERR228063	TRUE
SAMEA1707124	ERR228038	TRUE
SAMEA1707125	ERR228062	TRUE
SAMEA1707126	ERR234633	TRUE
SAMEA1707128	ERR228042	FALSE
SAMEA1707130	ERR234663	TRUE
SAMEA1707134	ERR234664	TRUE
SAMEA1707135	ERR228065	TRUE
SAMEA1707137	ERR234662	TRUE
SAMEA1707139	ERR234606	TRUE
SAMEA1707141	ERR228040	TRUE
SAMEA1707142	ERR227994	TRUE
SAMEA1707144	ERR234582	TRUE
SAMEA1707145	ERR234556	TRUE
SAMEA1707146	ERR228059	TRUE
SAMEA1707147	ERR228058	TRUE
SAMEA1707148	ERR228037	TRUE
SAMEA1707149	ERR228061	TRUE
SAMEA1707150	ERR228036	TRUE
SAMEA1707151	ERR228060	TRUE
SAMEA1707152	ERR234561	TRUE
SAMEA1707153	ERR234671	TRUE
SAMEA1707154	ERR234689	TRUE
SAMEA1707156	ERR229928	TRUE
SAMEA1707157	ERR234560	TRUE
SAMEA1707158	ERR234670	TRUE
SAMEA1707159	ERR229927	TRUE
SAMEA1707160	ERR234669	TRUE
SAMEA1707162	ERR234690	TRUE
SAMEA1707163	ERR228056	TRUE
SAMEA1707164	ERR234625	TRUE
SAMEA1707165	ERR234559	TRUE
SAMEA1707166	ERR234624	TRUE
SAMEA1707167	ERR234558	TRUE
SAMEA1707169	ERR228057	TRUE
SAMEA1707170	ERR234691	TRUE
SAMEA1707171	ERR234651	TRUE
SAMEA1707175	ERR227975	TRUE
SAMEA1707176	ERR234557	TRUE
SAMEA1707179	ERR229929	TRUE
SAMEA1707180	ERR234649	TRUE
SAMEA1707182	ERR228044	TRUE
SAMEA1707183	ERR234666	FALSE
SAMEA1707184	ERR234627	TRUE
SAMEA1707185	ERR234665	TRUE
SAMEA1707186	ERR234628	TRUE
SAMEA1707187	ERR228043	TRUE
SAMEA1707188	ERR234650	TRUE
SAMEA1707189	ERR234647	TRUE
SAMEA1707191	ERR234646	TRUE
SAMEA1707192	ERR234668	TRUE
SAMEA1707194	ERR228017	TRUE
SAMEA1707195	ERR234629	TRUE
SAMEA1707196	ERR234563	TRUE
SAMEA1707197	ERR234648	TRUE
SAMEA1707198	ERR234631	FALSE
SAMEA1707199	ERR228045	TRUE
SAMEA1707201	ERR228016	TRUE
SAMEA1707202	ERR234562	TRUE
SAMEA1707203	ERR229970	TRUE
SAMEA1707205	ERR234630	TRUE
SAMEA1707208	ERR229948	TRUE
SAMEA1707210	ERR228019	TRUE
SAMEA1707213	ERR229947	TRUE
SAMEA1707215	ERR228020	TRUE
SAMEA1707217	ERR229950	TRUE
SAMEA1707218	ERR234683	TRUE
SAMEA1707221	ERR228021	TRUE
SAMEA1707223	ERR229921	TRUE
SAMEA1707225	ERR229949	TRUE
SAMEA1707226	ERR228022	TRUE
SAMEA1707229	ERR229943	TRUE
SAMEA1707230	ERR229980	TRUE
SAMEA1707231	ERR228023	TRUE
SAMEA1707233	ERR234685	TRUE
SAMEA1707234	ERR229922	TRUE
SAMEA1707235	ERR234657	TRUE
SAMEA1707237	ERR227999	TRUE
SAMEA1707239	ERR229979	TRUE
SAMEA1707240	ERR234686	TRUE
SAMEA1707241	ERR234601	TRUE
SAMEA1707242	ERR234600	TRUE
SAMEA1707244	ERR229923	TRUE
SAMEA1707246	ERR234684	TRUE
SAMEA1707250	ERR229942	TRUE
SAMEA1707252	ERR228024	TRUE
SAMEA1707253	ERR234658	TRUE
SAMEA1707257	ERR227998	TRUE
SAMEA1707258	ERR228025	TRUE
SAMEA1707261	ERR229924	TRUE
SAMEA1707263	ERR227997	TRUE
SAMEA1707264	ERR229945	TRUE
SAMEA1707266	ERR234603	TRUE
SAMEA1707267	ERR229925	TRUE
SAMEA1707269	ERR234688	TRUE
SAMEA1707270	ERR234660	TRUE
SAMEA1707271	ERR229946	TRUE
SAMEA1707272	ERR229977	TRUE
SAMEA1707274	ERR229991	TRUE
SAMEA1707275	ERR227996	TRUE
SAMEA1707277	ERR229944	TRUE
SAMEA1707278	ERR229978	TRUE
SAMEA1707279	ERR229926	TRUE
SAMEA1707280	ERR234687	TRUE
SAMEA1707282	ERR234661	TRUE
SAMEA1707284	ERR234602	TRUE
SAMEA1707286	ERR234575	TRUE
SAMEA1707287	ERR234596	TRUE
SAMEA1707288	ERR228055	TRUE
SAMEA1707290	ERR228046	TRUE
SAMEA1707291	ERR228004	TRUE
SAMEA1707292	ERR229992	TRUE
SAMEA1707293	ERR229975	TRUE
SAMEA1707295	ERR229993	TRUE
SAMEA1707296	ERR234595	TRUE
SAMEA1707298	ERR234576	TRUE
SAMEA1707299	ERR229976	TRUE
SAMEA1707300	ERR228003	TRUE
SAMEA1707302	ERR228047	TRUE
SAMEA1707304	ERR229972	TRUE
SAMEA1707305	ERR228001	TRUE
SAMEA1707307	ERR229994	TRUE
SAMEA1707308	ERR234599	TRUE
SAMEA1707310	ERR228048	TRUE
SAMEA1707311	ERR228002	TRUE
SAMEA1707312	ERR229973	TRUE
SAMEA1707313	ERR228000	TRUE
SAMEA1707315	ERR234574	TRUE
SAMEA1707316	ERR228049	TRUE
SAMEA1707317	ERR229995	TRUE
SAMEA1707318	ERR234597	TRUE
SAMEA1707320	ERR234598	TRUE
SAMEA1707321	ERR229996	TRUE
SAMEA1707323	ERR228050	TRUE
SAMEA1707325	ERR234579	TRUE
SAMEA1707327	ERR229997	TRUE
SAMEA1707329	ERR229971	TRUE
SAMEA1707330	ERR228051	TRUE
SAMEA1707331	ERR234581	TRUE
SAMEA1707332	ERR234580	TRUE
SAMEA1707334	ERR229998	TRUE
SAMEA1707335	ERR228052	TRUE
SAMEA1707337	ERR229999	TRUE
SAMEA1707338	ERR228053	FALSE
SAMEA1707339	ERR234594	TRUE
SAMEA1707340	ERR234577	TRUE
SAMEA1707342	ERR228005	TRUE
SAMEA1707344	ERR230000	TRUE
SAMEA1707346	ERR228054	TRUE
SAMEA1707347	ERR234578	TRUE
SAMEA1707348	ERR234622	TRUE
SAMEA1707351	ERR227981	TRUE
SAMEA1707352	ERR229988	FALSE
SAMEA1707353	ERR229987	TRUE
SAMEA1707355	ERR227982	TRUE
SAMEA1707356	ERR234565	TRUE
SAMEA1707358	ERR234623	TRUE
SAMEA1707359	ERR234568	TRUE
SAMEA1707360	ERR229986	TRUE
SAMEA1707361	ERR227983	TRUE
SAMEA1707362	ERR234620	TRUE
SAMEA1707364	ERR234619	TRUE
SAMEA1707366	ERR227984	TRUE
SAMEA1707368	ERR234593	TRUE
SAMEA1707369	ERR234621	TRUE
SAMEA1707370	ERR229985	TRUE
SAMEA1707373	ERR229984	TRUE
SAMEA1707375	ERR234592	TRUE
SAMEA1707377	ERR227976	TRUE
SAMEA1707379	ERR234617	TRUE
SAMEA1707380	ERR229941	TRUE
SAMEA1707383	ERR227977	TRUE
SAMEA1707384	ERR234569	TRUE
SAMEA1707385	ERR234570	FALSE
SAMEA1707387	ERR234618	TRUE
SAMEA1707388	ERR234573	TRUE
SAMEA1707390	ERR234615	TRUE
SAMEA1707391	ERR227978	TRUE
SAMEA1707393	ERR229990	TRUE
SAMEA1707394	ERR234616	TRUE
SAMEA1707396	ERR227979	TRUE
SAMEA1707397	ERR229920	TRUE
SAMEA1707398	ERR229989	TRUE
SAMEA1707399	ERR227980	TRUE
SAMEA1707400	ERR234572	TRUE
SAMEA1707401	ERR234642	TRUE
SAMEA1707402	ERR229918	TRUE
SAMEA1707403	ERR228034	TRUE
SAMEA1707405	ERR234656	TRUE
SAMEA1707406	ERR229959	TRUE
SAMEA1707407	ERR229919	TRUE
SAMEA1707408	ERR234674	TRUE
SAMEA1707410	ERR234641	TRUE
SAMEA1707412	ERR234643	TRUE
SAMEA1707413	ERR229957	TRUE
SAMEA1707414	ERR234655	TRUE
SAMEA1707415	ERR229917	TRUE
SAMEA1707417	ERR228033	TRUE
SAMEA1707418	ERR229958	TRUE
SAMEA1707419	ERR234614	TRUE
SAMEA1707421	ERR229916	TRUE
SAMEA1707422	ERR234654	TRUE
SAMEA1707424	ERR234639	TRUE
SAMEA1707425	ERR228032	TRUE
SAMEA1707426	ERR234672	TRUE
SAMEA1707427	ERR234653	TRUE
SAMEA1707429	ERR234673	FALSE
SAMEA1707431	ERR234640	TRUE
SAMEA1707433	ERR234652	TRUE
SAMEA1707434	ERR228031	TRUE
SAMEA1707435	ERR229915	TRUE
SAMEA1707437	ERR229960	TRUE
SAMEA1707438	ERR228029	TRUE
SAMEA1707440	ERR228069	TRUE
SAMEA1707442	ERR229954	TRUE
SAMEA1707443	ERR228030	TRUE
SAMEA1707445	ERR234679	TRUE
SAMEA1707446	ERR227985	TRUE
SAMEA1707447	ERR234681	TRUE
SAMEA1707448	ERR228067	TRUE
SAMEA1707450	ERR228028	TRUE
SAMEA1707451	ERR228068	TRUE
SAMEA1707452	ERR229953	TRUE
SAMEA1707454	ERR234680	TRUE
SAMEA1707455	ERR228027	TRUE
SAMEA1707457	ERR228066	TRUE
SAMEA1707458	ERR229956	TRUE
SAMEA1707459	ERR234677	TRUE
SAMEA1707460	ERR229955	TRUE
SAMEA1707462	ERR234678	TRUE
SAMEA1707464	ERR228026	TRUE
SAMEA1707466	ERR234692	TRUE
SAMEA1707467	ERR229965	TRUE
SAMEA1707468	ERR230006	TRUE
SAMEA1707470	ERR229937	TRUE
SAMEA1707471	ERR230007	TRUE
SAMEA1707473	ERR229938	TRUE
SAMEA1707475	ERR230008	TRUE
SAMEA1707477	ERR229966	TRUE
SAMEA1707478	ERR229934	TRUE
SAMEA1707479	ERR230004	TRUE
SAMEA1707480	ERR234694	TRUE
SAMEA1707482	ERR229967	TRUE
SAMEA1707484	ERR229935	TRUE
SAMEA1707486	ERR229969	TRUE
SAMEA1707487	ERR234693	TRUE
SAMEA1707488	ERR230005	TRUE
SAMEA1707490	ERR229936	TRUE
SAMEA1707491	ERR229968	TRUE
SAMEA1707494	ERR234638	TRUE
SAMEA1707496	ERR230002	FALSE
SAMEA1707498	ERR234696	TRUE
SAMEA1707500	ERR228009	TRUE
SAMEA1707502	ERR234637	TRUE
SAMEA1707504	ERR230003	TRUE
SAMEA1707505	ERR229961	TRUE
SAMEA1707507	ERR228010	TRUE
SAMEA1707508	ERR234695	FALSE
SAMEA1707511	ERR228006	TRUE
SAMEA1707512	ERR229963	TRUE
SAMEA1707513	ERR229939	TRUE
SAMEA1707514	ERR234699	TRUE
SAMEA1707516	ERR229962	TRUE
SAMEA1707518	ERR234636	TRUE
SAMEA1707519	ERR228035	TRUE
SAMEA1707520	ERR228007	TRUE
SAMEA1707521	ERR234634	TRUE
SAMEA1707523	ERR229940	TRUE
SAMEA1707524	ERR234698	TRUE
SAMEA1707526	ERR229964	TRUE
SAMEA1707527	ERR234697	TRUE
SAMEA1707529	ERR228008	TRUE
SAMEA1707530	ERR230001	TRUE
SAMEA1707532	ERR228014	TRUE
SAMEA1707533	ERR234585	TRUE
SAMEA1707535	ERR228013	TRUE
SAMEA1707536	ERR228015	TRUE
SAMEA1707537	ERR234586	TRUE
SAMEA1707538	ERR234587	TRUE
SAMEA1707539	ERR227988	FALSE
SAMEA1707540	ERR227992	TRUE
SAMEA1707542	ERR228011	TRUE
SAMEA1707543	ERR234584	TRUE
SAMEA1707544	ERR227991	TRUE
SAMEA1707545	ERR234612	TRUE
SAMEA1707547	ERR227990	TRUE
SAMEA1707548	ERR228012	TRUE
SAMEA1707549	ERR229982	TRUE
SAMEA1707551	ERR234590	TRUE
SAMEA1707552	ERR229932	TRUE
SAMEA1707556	ERR229983	TRUE
SAMEA1707557	ERR234591	TRUE
SAMEA1707558	ERR234610	TRUE
SAMEA1707560	ERR229933	TRUE
SAMEA1707561	ERR230009	TRUE
SAMEA1707562	ERR234608	TRUE
SAMEA1707564	ERR227987	TRUE
SAMEA1707565	ERR234609	TRUE
SAMEA1707567	ERR234588	TRUE
SAMEA1707573	ERR234607	TRUE
SAMEA1707574	ERR234589	TRUE
SAMEA1707575	ERR229931	TRUE
SAMEA1707577	ERR230010	TRUE
SAMEA1707579	ERR229981	TRUE
SAMEA1869154	ERR2515048	TRUE
SAMEA1869155	ERR2515049	TRUE
SAMEA1869285	ERR2515050	TRUE
SAMEA1869606	ERR2515052	TRUE
SAMEA1876025	ERR2515053	FALSE
SAMEA1902637	ERR2515054	TRUE
SAMEA1902639	ERR2515056	TRUE
SAMEA1902640	ERR2515057	TRUE
SAMEA1902641	ERR2515058	TRUE
SAMEA1902642	ERR2515059	TRUE
SAMEA1902643	ERR2515060	TRUE
SAMEA1906476	ERR2515061	TRUE
SAMEA1919453	ERR2515062	TRUE
SAMEA1919454	ERR2515063	TRUE
SAMEA1919455	ERR2515064	TRUE
SAMEA1919456	ERR2515065	TRUE
SAMEA1919457	ERR2515066	TRUE
SAMEA1919458	ERR2515067	TRUE
SAMEA1919459	ERR2515068	TRUE
SAMEA1919460	ERR2515069	TRUE
SAMEA1919461	ERR2515070	TRUE
SAMEA1919462	ERR2515071	TRUE
SAMEA1919463	ERR2515072	TRUE
SAMEA1963817	ERR403290	TRUE
SAMEA1964552	ERR403310	TRUE
SAMEA1965399	ERR403277	FALSE
SAMEA1968680	ERR403278	TRUE
SAMEA1969703	ERR403286	TRUE
SAMEA2142569	ERR403237	TRUE
SAMEA2142699	ERR403275	TRUE
SAMEA2142803	ERR403244	TRUE
SAMEA2142871	ERR403223	TRUE
SAMEA2142896	ERR403273	TRUE
SAMEA2143635	ERR403315	TRUE
SAMEA2143857	ERR403274	TRUE
SAMEA2144324	ERR403309	TRUE
SAMEA2144347	ERR403272	TRUE
SAMEA2144579	ERR403260	TRUE
SAMEA2144677	ERR403324	TRUE
SAMEA2144870	ERR403320	FALSE
SAMEA2145397	ERR403218	TRUE
SAMEA2145510	ERR403302	TRUE
SAMEA2145579	ERR403270	TRUE
SAMEA2145733	ERR403246	TRUE
SAMEA2146182	ERR403313	TRUE
SAMEA2146467	ERR403226	TRUE
SAMEA2146579	ERR403230	TRUE
SAMEA2146605	ERR403294	TRUE
SAMEA2146833	ERR403295	TRUE
SAMEA2146842	ERR403248	TRUE
SAMEA2147081	ERR403227	TRUE
SAMEA2147218	ERR403255	TRUE
SAMEA2147274	ERR403221	TRUE
SAMEA2147763	ERR403317	TRUE
SAMEA2147809	ERR403312	TRUE
SAMEA2148113	ERR403243	TRUE
SAMEA2148116	ERR403220	TRUE
SAMEA2148550	ERR403318	TRUE
SAMEA2148842	ERR403262	TRUE
SAMEA2148929	ERR403242	TRUE
SAMEA2149021	ERR403216	TRUE
SAMEA2149296	ERR403306	TRUE
SAMEA2149968	ERR403276	TRUE
SAMEA2150040	ERR403297	TRUE
SAMEA2150066	ERR403288	TRUE
SAMEA2150288	ERR403240	TRUE
SAMEA2150396	ERR403229	TRUE
SAMEA2151013	ERR403319	FALSE
SAMEA2151129	ERR403300	FALSE
SAMEA2151588	ERR403316	TRUE
SAMEA2151617	ERR403214	TRUE
SAMEA2151720	ERR403236	TRUE
SAMEA2152013	ERR403307	TRUE
SAMEA2152071	ERR403299,ERR484734	FALSE
SAMEA2152283	ERR403269	TRUE
SAMEA2152601	ERR403301	TRUE
SAMEA2152774	ERR403234	TRUE
SAMEA2152865	ERR403303	TRUE
SAMEA2153697	ERR403250	TRUE
SAMEA2154263	ERR403311	FALSE
SAMEA2154428	ERR403279	TRUE
SAMEA2154487	ERR403215	TRUE
SAMEA2154772	ERR403266	TRUE
SAMEA2155000	ERR403314	FALSE
SAMEA2155226	ERR403281	TRUE
SAMEA2155336	ERR403251	TRUE
SAMEA2155446	ERR403289	TRUE
SAMEA2155668	ERR403228	TRUE
SAMEA2155875	ERR403261	TRUE
SAMEA2156048	ERR403265	TRUE
SAMEA2156253	ERR403231	TRUE
SAMEA2156263	ERR403239	TRUE
SAMEA2156526	ERR403263	TRUE
SAMEA2156559	ERR403296	TRUE
SAMEA2156647	ERR403253	TRUE
SAMEA2156768	ERR403217	TRUE
SAMEA2157023	ERR403225	TRUE
SAMEA2157190	ERR403258	TRUE
SAMEA2157549	ERR403323	TRUE
SAMEA2158273	ERR403254	TRUE
SAMEA2158372	ERR403321	TRUE
SAMEA2158449	ERR403232	TRUE
SAMEA2158825	ERR403304	TRUE
SAMEA2158843	ERR403245	TRUE
SAMEA2159009	ERR403271	TRUE
SAMEA2159252	ERR403219	TRUE
SAMEA2159399	ERR403257	TRUE
SAMEA2159854	ERR403247	TRUE
SAMEA2160068	ERR403305	TRUE
SAMEA2160469	ERR403322	TRUE
SAMEA2160536	ERR403291	TRUE
SAMEA2161338	ERR403233	TRUE
SAMEA2161454	ERR403268	FALSE
SAMEA2161485	ERR403259	FALSE
SAMEA2161629	ERR403292	FALSE
SAMEA2161804	ERR403264	TRUE
SAMEA2161870	ERR403222	TRUE
SAMEA2161977	ERR403287	TRUE
SAMEA2162119	ERR403238	TRUE
SAMEA2162283	ERR403284	TRUE
SAMEA2162608	ERR403280	TRUE
SAMEA2162800	ERR403252	TRUE
SAMEA2162835	ERR403241	TRUE
SAMEA2162954	ERR403224	TRUE
SAMEA2163041	ERR403293	TRUE
SAMEA2163362	ERR403235	TRUE
SAMEA2167452	ERR2515073	TRUE
SAMEA2296953	ERR400382	FALSE
SAMEA2296954	ERR400383	FALSE
SAMEA2296955	ERR400384	FALSE
SAMEA2296956	ERR400385	FALSE
SAMEA2296958	ERR400387	FALSE
SAMEA2296960	ERR400389	TRUE
SAMEA2296961	ERR400390	TRUE
SAMEA2296962	ERR400391	TRUE
SAMEA2296963	ERR400392	TRUE
SAMEA2296964	ERR400393	TRUE
SAMEA2296965	ERR400394	TRUE
SAMEA2296966	ERR400395	TRUE
SAMEA2296967	ERR400396	TRUE
SAMEA2296968	ERR400397	TRUE
SAMEA2296969	ERR400398	TRUE
SAMEA2296970	ERR400399	TRUE
SAMEA2296971	ERR400400	TRUE
SAMEA2296972	ERR400401	TRUE
SAMEA2296973	ERR400402	TRUE
SAMEA2296974	ERR400403	TRUE
SAMEA2296975	ERR400404	TRUE
SAMEA2296976	ERR400405	TRUE
SAMEA2296977	ERR400406	TRUE
SAMEA2296978	ERR400407	TRUE
SAMEA2296979	ERR400408	TRUE
SAMEA2296980	ERR400409	TRUE
SAMEA2296981	ERR400410	TRUE
SAMEA2296982	ERR400411	TRUE
SAMEA2296983	ERR400412	TRUE
SAMEA2296984	ERR400413	TRUE
SAMEA2296985	ERR400414	TRUE
SAMEA2296986	ERR400415	TRUE
SAMEA2296987	ERR400416	TRUE
SAMEA2296988	ERR400417	TRUE
SAMEA2296989	ERR400418	TRUE
SAMEA2296990	ERR400419	TRUE
SAMEA2296991	ERR400420	TRUE
SAMEA2296992	ERR400421	TRUE
SAMEA2296993	ERR400422	TRUE
SAMEA2296994	ERR400423	TRUE
SAMEA2296995	ERR400424	TRUE
SAMEA2296996	ERR400425	TRUE
SAMEA2296997	ERR400426	TRUE
SAMEA2296998	ERR400427	TRUE
SAMEA2296999	ERR400428	TRUE
SAMEA2297000	ERR400429	TRUE
SAMEA2297001	ERR400430	TRUE
SAMEA2297002	ERR400431	TRUE
SAMEA2297003	ERR400432	TRUE
SAMEA2297004	ERR400433	TRUE
SAMEA2297005	ERR400434	TRUE
SAMEA2297007	ERR400436	TRUE
SAMEA2297008	ERR400437	TRUE
SAMEA2297009	ERR400438	TRUE
SAMEA2297010	ERR400439	TRUE
SAMEA2297011	ERR400440	TRUE
SAMEA2297012	ERR400441	TRUE
SAMEA2297013	ERR400442	TRUE
SAMEA2297015	ERR400444	FALSE
SAMEA2297016	ERR400445	TRUE
SAMEA2297017	ERR400446	TRUE
SAMEA2297018	ERR400447	TRUE
SAMEA2297019	ERR400448	TRUE
SAMEA2297020	ERR400449	TRUE
SAMEA2297021	ERR400450	FALSE
SAMEA2297022	ERR400451	TRUE
SAMEA2297023	ERR400452	TRUE
SAMEA2297024	ERR400453	TRUE
SAMEA2297025	ERR400454	TRUE
SAMEA2297026	ERR400455	TRUE
SAMEA2297027	ERR400456	TRUE
SAMEA2297028	ERR400457	TRUE
SAMEA2297029	ERR400458	TRUE
SAMEA2297030	ERR400459	TRUE
SAMEA2297032	ERR400461	TRUE
SAMEA2297033	ERR400462	TRUE
SAMEA2297034	ERR400463	TRUE
SAMEA2297035	ERR400464	TRUE
SAMEA2297036	ERR400465	TRUE
SAMEA2297037	ERR400466	TRUE
SAMEA2297038	ERR400467	TRUE
SAMEA2297039	ERR400468	TRUE
SAMEA2297040	ERR400469	TRUE
SAMEA2297041	ERR400470	TRUE
SAMEA2297042	ERR400471	TRUE
SAMEA2297043	ERR400472	TRUE
SAMEA2297044	ERR400473	TRUE
SAMEA2297045	ERR400474	TRUE
SAMEA2297046	ERR400475	TRUE
SAMEA2297047	ERR400476	TRUE
SAMEA2297048	ERR400477	TRUE
SAMEA2297049	ERR400478	TRUE
SAMEA2297050	ERR400479	TRUE
SAMEA2297051	ERR400480	TRUE
SAMEA2297052	ERR400481	TRUE
SAMEA2297053	ERR400482	TRUE
SAMEA2297054	ERR400483	TRUE
SAMEA2297056	ERR400485	TRUE
SAMEA2297057	ERR400486	TRUE
SAMEA2297058	ERR400487	TRUE
SAMEA2297059	ERR400488	TRUE
SAMEA2297060	ERR400489	TRUE
SAMEA2297061	ERR400490	TRUE
SAMEA2297062	ERR400491	TRUE
SAMEA2297063	ERR400492	TRUE
SAMEA2297064	ERR400493	TRUE
SAMEA2297065	ERR400494	TRUE
SAMEA2297066	ERR400495	TRUE
SAMEA2297067	ERR400496	TRUE
SAMEA2297068	ERR400497	TRUE
SAMEA2297069	ERR400498	TRUE
SAMEA2297070	ERR400499	TRUE
SAMEA2297071	ERR400500	TRUE
SAMEA2297072	ERR400501	TRUE
SAMEA2297073	ERR400502	TRUE
SAMEA2297074	ERR400503	TRUE
SAMEA2297075	ERR400504	TRUE
SAMEA2297076	ERR400505	TRUE
SAMEA2297077	ERR400506	TRUE
SAMEA2297078	ERR400507	FALSE
SAMEA2297079	ERR400508	TRUE
SAMEA2297080	ERR400509	TRUE
SAMEA2297081	ERR400510	TRUE
SAMEA2297082	ERR400511	TRUE
SAMEA2297083	ERR400512	TRUE
SAMEA2297084	ERR400513	TRUE
SAMEA2297085	ERR400514	TRUE
SAMEA2297086	ERR400515	TRUE
SAMEA2297087	ERR400516	FALSE
SAMEA2297088	ERR400517	TRUE
SAMEA2297089	ERR400518	TRUE
SAMEA2297090	ERR400519	TRUE
SAMEA2297091	ERR400520	TRUE
SAMEA2297092	ERR400521	TRUE
SAMEA2297093	ERR400522	FALSE
SAMEA2297094	ERR400523	TRUE
SAMEA2297095	ERR400524	TRUE
SAMEA2297096	ERR400525	TRUE
SAMEA2297097	ERR400526	TRUE
SAMEA2297098	ERR400527	TRUE
SAMEA2297099	ERR400528	TRUE
SAMEA2297100	ERR400529	FALSE
SAMEA2297101	ERR400530	TRUE
SAMEA2297102	ERR400531	TRUE
SAMEA2297103	ERR400532	TRUE
SAMEA2297104	ERR400533	TRUE
SAMEA2297105	ERR400534	TRUE
SAMEA2297106	ERR400535	TRUE
SAMEA2297107	ERR400536	TRUE
SAMEA2297108	ERR400537	TRUE
SAMEA2297110	ERR400539	TRUE
SAMEA2297111	ERR400540	TRUE
SAMEA2297112	ERR400541	FALSE
SAMEA2297113	ERR400542	TRUE
SAMEA2297114	ERR400543	TRUE
SAMEA2297115	ERR400544	TRUE
SAMEA2297117	ERR400546	TRUE
SAMEA2297118	ERR400547	TRUE
SAMEA2297119	ERR400548	TRUE
SAMEA2297120	ERR400549	TRUE
SAMEA2297121	ERR400550	TRUE
SAMEA2297122	ERR400551	FALSE
SAMEA2297123	ERR400552	TRUE
SAMEA2297124	ERR400553	FALSE
SAMEA2297125	ERR400554	TRUE
SAMEA2297126	ERR400555	TRUE
SAMEA2297127	ERR400556	TRUE
SAMEA2297128	ERR400557	TRUE
SAMEA2297129	ERR400558	TRUE
SAMEA2297130	ERR400306	TRUE
SAMEA2297131	ERR400307	TRUE
SAMEA2297132	ERR400308	TRUE
SAMEA2297133	ERR400309	TRUE
SAMEA2297134	ERR400310	TRUE
SAMEA2297135	ERR400311	TRUE
SAMEA2297136	ERR400312	TRUE
SAMEA2297137	ERR400313	TRUE
SAMEA2297138	ERR400314	TRUE
SAMEA2297139	ERR400315	TRUE
SAMEA2297140	ERR400316	TRUE
SAMEA2297141	ERR400317	TRUE
SAMEA2297142	ERR400318	TRUE
SAMEA2297143	ERR400319	TRUE
SAMEA2297145	ERR400321	TRUE
SAMEA2297146	ERR400322	TRUE
SAMEA2297147	ERR400323	TRUE
SAMEA2297148	ERR400324	TRUE
SAMEA2297149	ERR400325	TRUE
SAMEA2297151	ERR400327	TRUE
SAMEA2297152	ERR400328	TRUE
SAMEA2297153	ERR400329	TRUE
SAMEA2297154	ERR400330	TRUE
SAMEA2297155	ERR400331	TRUE
SAMEA2297156	ERR400332	TRUE
SAMEA2297157	ERR400333	TRUE
SAMEA2297158	ERR400334	TRUE
SAMEA2297161	ERR400337	TRUE
SAMEA2297162	ERR400338	TRUE
SAMEA2297163	ERR400339	TRUE
SAMEA2297164	ERR400340	TRUE
SAMEA2297165	ERR400341	TRUE
SAMEA2297166	ERR400342	TRUE
SAMEA2297167	ERR400343	TRUE
SAMEA2297168	ERR400344	TRUE
SAMEA2297170	ERR400346	TRUE
SAMEA2297171	ERR400347	TRUE
SAMEA2297172	ERR400348	TRUE
SAMEA2297173	ERR400349	TRUE
SAMEA2297175	ERR400351	TRUE
SAMEA2297176	ERR400352	TRUE
SAMEA2297177	ERR400353	TRUE
SAMEA2297178	ERR400354	TRUE
SAMEA2297179	ERR400355	TRUE
SAMEA2297181	ERR400357	TRUE
SAMEA2297182	ERR400358	TRUE
SAMEA2297183	ERR400359	TRUE
SAMEA2297184	ERR400360	TRUE
SAMEA2297185	ERR400361	TRUE
SAMEA2297186	ERR400362	TRUE
SAMEA2297187	ERR400363	TRUE
SAMEA2297188	ERR400364	TRUE
SAMEA2297189	ERR400365	TRUE
SAMEA2297190	ERR400366	TRUE
SAMEA2297191	ERR400367	TRUE
SAMEA2297192	ERR400368	TRUE
SAMEA2297193	ERR400369	TRUE
SAMEA2297194	ERR400370	TRUE
SAMEA2297195	ERR400371	TRUE
SAMEA2297196	ERR400372	TRUE
SAMEA2297197	ERR400373	TRUE
SAMEA2297199	ERR400375	TRUE
SAMEA2297200	ERR400376	TRUE
SAMEA2297201	ERR400377	TRUE
SAMEA2297202	ERR400378	TRUE
SAMEA2297203	ERR400379	TRUE
SAMEA2297204	ERR400380	TRUE
SAMEA2297205	ERR400381	TRUE
SAMEA2399479	ERR2515074	TRUE
SAMEA2399480	ERR2515075	TRUE
SAMEA2399481	ERR2515076	TRUE
SAMEA2399482	ERR2515077	TRUE
SAMEA2399483	ERR2515078	TRUE
SAMEA2399484	ERR2515079	TRUE
SAMEA2399485	ERR2515080	TRUE
SAMEA2399486	ERR2515081	TRUE
SAMEA2399487	ERR2515082	TRUE
SAMEA2399488	ERR2515083	TRUE
SAMEA2399489	ERR2515084	TRUE
SAMEA2399490	ERR2515085	TRUE
SAMEA2399491	ERR2515086	FALSE
SAMEA2399492	ERR2515087	TRUE
SAMEA2399493	ERR2515088	TRUE
SAMEA2399494	ERR2515089	TRUE
SAMEA2399495	ERR2515090	TRUE
SAMEA2517321	ERR498238	TRUE
SAMEA2517356	ERR498285,ERR552996,ERR498286,ERR552997	TRUE
SAMEA2517357	ERR498287,ERR498288,ERR551724,ERR498289	TRUE
SAMEA2517363	ERR498290,ERR498292,ERR552654,ERR552655,ERR498291	FALSE
SAMEA2517364	ERR498293,ERR498295,ERR498294,ERR550881	TRUE
SAMEA2517365	ERR498298,ERR498297,ERR551310,ERR551309,ERR498296,ERR498299	TRUE
SAMEA2517416	ERR552129,ERR498351,ERR498350,ERR498352	TRUE
SAMEA2517417	ERR498353,ERR498355,ERR498354	TRUE
SAMEA2517418	ERR498356	TRUE
SAMEA2517419	ERR498357,ERR553017,ERR498358,ERR498359	TRUE
SAMEA2517420	ERR551169,ERR498361,ERR498362,ERR498360	TRUE
SAMEA2517421	ERR551107,ERR498365,ERR498363,ERR498364	TRUE
SAMEA2517422	ERR553187,ERR498366	TRUE
SAMEA2517423	ERR553352,ERR553353,ERR498368,ERR498369,ERR498367	TRUE
SAMEA2517424	ERR553084,ERR498370,ERR553083	TRUE
SAMEA2517425	ERR552678,ERR552679,ERR552680,ERR498371	TRUE
SAMEA2517426	ERR553271,ERR553269,ERR498372,ERR553270	TRUE
SAMEA2517427	ERR498373,ERR498374,ERR551408,ERR551407	TRUE
SAMEA2517428	ERR551364,ERR551363,ERR498376,ERR498375	TRUE
SAMEA2517429	ERR498377,ERR498378,ERR552152,ERR552153	TRUE
SAMEA2517430	ERR552577,ERR498380,ERR552575,ERR552576,ERR498379	TRUE
SAMEA2517431	ERR552201,ERR552202,ERR498382,ERR498381	TRUE
SAMEA2517432	ERR553101,ERR498384,ERR498383	TRUE
SAMEA2517433	ERR498386,ERR551481,ERR551480,ERR498385	TRUE
SAMEA2517444	ERR551654,ERR498387,ERR498388,ERR551653,ERR551655	TRUE
SAMEA2517445	ERR552211,ERR552210,ERR552212,ERR498390,ERR498389	TRUE
SAMEA2517446	ERR552593,ERR498391,ERR498392,ERR552594	TRUE
SAMEA2533341	ERR550617	TRUE
SAMEA2533342	ERR550618	TRUE
SAMEA2533343	ERR550620	TRUE
SAMEA2533344	ERR550619	TRUE
SAMEA2533345	ERR550621	TRUE
SAMEA2533346	ERR550623,ERR550624	TRUE
SAMEA2533347	ERR550622	TRUE
SAMEA2533348	ERR550625	TRUE
SAMEA2533349	ERR550626,ERR550627	TRUE
SAMEA2533350	ERR550628	TRUE
SAMEA2533351	ERR550629	TRUE
SAMEA2533352	ERR550630	TRUE
SAMEA2533353	ERR550631	TRUE
SAMEA2533354	ERR550632	FALSE
SAMEA2533355	ERR550633	TRUE
SAMEA2533357	ERR550635	TRUE
SAMEA2533359	ERR550638	TRUE
SAMEA2533360	ERR550640,ERR550639	TRUE
SAMEA2533361	ERR11068999	TRUE
SAMEA2533362	ERR550642	TRUE
SAMEA2533363	ERR550643,ERR550644	FALSE
SAMEA2533364	ERR550647,ERR550646,ERR550645	TRUE
SAMEA2533365	ERR550648,ERR550649	TRUE
SAMEA2533366	ERR550650	TRUE
SAMEA2533367	ERR550653	TRUE
SAMEA2533368	ERR550652,ERR550651	TRUE
SAMEA2533369	ERR550655,ERR550654	FALSE
SAMEA2533370	ERR550656	TRUE
SAMEA2533371	ERR550657	TRUE
SAMEA2533372	ERR550658,ERR550659	TRUE
SAMEA2533373	ERR550660	TRUE
SAMEA2533374	ERR550661	TRUE
SAMEA2533375	ERR550662	TRUE
SAMEA2533377	ERR550664,ERR550663	TRUE
SAMEA2533378	ERR550666	FALSE
SAMEA2533379	ERR550669,ERR550668,ERR550667	TRUE
SAMEA2533380	ERR550670	FALSE
SAMEA2533382	ERR550672	TRUE
SAMEA2533383	ERR550673	TRUE
SAMEA2533384	ERR550674	TRUE
SAMEA2533385	ERR550676,ERR550675	TRUE
SAMEA2533386	ERR550677	TRUE
SAMEA2533387	ERR550680,ERR550679	TRUE
SAMEA2533388	ERR550678	TRUE
SAMEA2533389	ERR550681,ERR550682,ERR550683	TRUE
SAMEA2533390	ERR550684,ERR550685	TRUE
SAMEA2533391	ERR550686	TRUE
SAMEA2533392	ERR550687	TRUE
SAMEA2533393	ERR550688	TRUE
SAMEA2533394	ERR550689	TRUE
SAMEA2533395	ERR550690	FALSE
SAMEA2533397	ERR550692	TRUE
SAMEA2533398	ERR550693,ERR550694	TRUE
SAMEA2533399	ERR550695	TRUE
SAMEA2533400	ERR550696	TRUE
SAMEA2533401	ERR550697	TRUE
SAMEA2533402	ERR550698	TRUE
SAMEA2533403	ERR550699	TRUE
SAMEA2533404	ERR550700	FALSE
SAMEA2533405	ERR550701	TRUE
SAMEA2533406	ERR550702	TRUE
SAMEA2533407	ERR550704	TRUE
SAMEA2533408	ERR550705	TRUE
SAMEA2533409	ERR550707,ERR550706	TRUE
SAMEA2533410	ERR550708	TRUE
SAMEA2533411	ERR550709	TRUE
SAMEA2533412	ERR550710	TRUE
SAMEA2533413	ERR550711	TRUE
SAMEA2533415	ERR550714	TRUE
SAMEA2533416	ERR550713	FALSE
SAMEA2533417	ERR550717	TRUE
SAMEA2533418	ERR550716,ERR550715	TRUE
SAMEA2533419	ERR550718,ERR550719,ERR550720	TRUE
SAMEA2533420	ERR550721	TRUE
SAMEA2533421	ERR550722	TRUE
SAMEA2533422	ERR550723	TRUE
SAMEA2533423	ERR550724,ERR550725	TRUE
SAMEA2533424	ERR550726	TRUE
SAMEA2533425	ERR550727	TRUE
SAMEA2533426	ERR550728	TRUE
SAMEA2533428	ERR550730	FALSE
SAMEA2533429	ERR550731	TRUE
SAMEA2533430	ERR550732,ERR550733	TRUE
SAMEA2533431	ERR550734	TRUE
SAMEA2533432	ERR550737	TRUE
SAMEA2533433	ERR550735,ERR550736	TRUE
SAMEA2533434	ERR550738	FALSE
SAMEA2533435	ERR550739	TRUE
SAMEA2533436	ERR550740	TRUE
SAMEA2533437	ERR550741	TRUE
SAMEA2533438	ERR550742	TRUE
SAMEA2533439	ERR550745	TRUE
SAMEA2533440	ERR550743,ERR550744	TRUE
SAMEA2533441	ERR550746	TRUE
SAMEA2533442	ERR550747	TRUE
SAMEA2533443	ERR550748,ERR550749	TRUE
SAMEA2533444	ERR550750,ERR550751,ERR550752	TRUE
SAMEA2533445	ERR550753	TRUE
SAMEA2533446	ERR550754	TRUE
SAMEA2533448	ERR550757,ERR550756,ERR550758	TRUE
SAMEA2533449	ERR550759	TRUE
SAMEA2533450	ERR550760	TRUE
SAMEA2533451	ERR550761	TRUE
SAMEA2533452	ERR550764	TRUE
SAMEA2533453	ERR550762,ERR550763	TRUE
SAMEA2533454	ERR550767	TRUE
SAMEA2533455	ERR550766,ERR550765	TRUE
SAMEA2533456	ERR550768	TRUE
SAMEA2533457	ERR550769	TRUE
SAMEA2533458	ERR550770,ERR550771	TRUE
SAMEA2533459	ERR550772,ERR550773	TRUE
SAMEA2533460	ERR550774	TRUE
SAMEA2533461	ERR550775	FALSE
SAMEA2533462	ERR550776	TRUE
SAMEA2533463	ERR550778,ERR550777,ERR550779	TRUE
SAMEA2533464	ERR550781,ERR550780	TRUE
SAMEA2533465	ERR550782,ERR550783	TRUE
SAMEA2533466	ERR550784,ERR550785	TRUE
SAMEA2533467	ERR550787,ERR550786	TRUE
SAMEA2533469	ERR550789	TRUE
SAMEA2533470	ERR550790	TRUE
SAMEA2533471	ERR550792,ERR550791	TRUE
SAMEA2533472	ERR550793	TRUE
SAMEA2533473	ERR550794	TRUE
SAMEA2533474	ERR550795	TRUE
SAMEA2533475	ERR550796	TRUE
SAMEA2533476	ERR550797	TRUE
SAMEA2533477	ERR550798	TRUE
SAMEA2533478	ERR11082213	TRUE
SAMEA2533479	ERR550800	TRUE
SAMEA2533481	ERR550802	TRUE
SAMEA2533482	ERR550803	TRUE
SAMEA2533483	ERR550805	TRUE
SAMEA2533484	ERR550807,ERR550806	TRUE
SAMEA2533485	ERR550808,ERR550809	TRUE
SAMEA2533487	ERR550811	TRUE
SAMEA2533488	ERR550813	TRUE
SAMEA2533489	ERR550812	TRUE
SAMEA2533490	ERR550814	TRUE
SAMEA2533491	ERR550815	TRUE
SAMEA2533493	ERR550817	FALSE
SAMEA2533494	ERR550818	TRUE
SAMEA2533495	ERR550819	TRUE
SAMEA2533496	ERR550820	TRUE
SAMEA2533497	ERR550821	TRUE
SAMEA2533498	ERR550822	TRUE
SAMEA2533499	ERR550823	TRUE
SAMEA2533500	ERR550824	TRUE
SAMEA2533501	ERR550825	TRUE
SAMEA2533502	ERR550826,ERR550827	TRUE
SAMEA2533503	ERR550828	TRUE
SAMEA2533505	ERR550830,ERR550829	TRUE
SAMEA2533506	ERR550834,ERR550833	TRUE
SAMEA2533507	ERR550835	TRUE
SAMEA2533508	ERR10849245,ERR550836	TRUE
SAMEA2533509	ERR550840	TRUE
SAMEA2533510	ERR550839	TRUE
SAMEA2533511	ERR550837,ERR550838	TRUE
SAMEA2533512	ERR550844	TRUE
SAMEA2533513	ERR550842,ERR550841	TRUE
SAMEA2533514	ERR550843	TRUE
SAMEA2533515	ERR550845	TRUE
SAMEA2533516	ERR550846	FALSE
SAMEA2533517	ERR550847	TRUE
SAMEA2533518	ERR550852,ERR550853	TRUE
SAMEA2533519	ERR550849,ERR550848	TRUE
SAMEA2533520	ERR550850,ERR550851	TRUE
SAMEA2533521	ERR550854,ERR550855	TRUE
SAMEA2533522	ERR550856	TRUE
SAMEA2533523	ERR550857	TRUE
SAMEA2533524	ERR550858,ERR550859	TRUE
SAMEA2533525	ERR550860	FALSE
SAMEA2533526	ERR550861	TRUE
SAMEA2533527	ERR550862	TRUE
SAMEA2533528	ERR550864,ERR550863	TRUE
SAMEA2533529	ERR550865	TRUE
SAMEA2533530	ERR550866	FALSE
SAMEA2533531	ERR550867,ERR550868	TRUE
SAMEA2533532	ERR550871	TRUE
SAMEA2533533	ERR550869	TRUE
SAMEA2533534	ERR550872	TRUE
SAMEA2533535	ERR550873,ERR550874	TRUE
SAMEA2533536	ERR550876	TRUE
SAMEA2533537	ERR550875	FALSE
SAMEA2533538	ERR550877	TRUE
SAMEA2533539	ERR550878	TRUE
SAMEA2533540	ERR550879	TRUE
SAMEA2533541	ERR550880	TRUE
SAMEA2533542	ERR550886,ERR550882,ERR550883,ERR550884,ERR550885,ERR550887	TRUE
SAMEA2533545	ERR550891,ERR550890	TRUE
SAMEA2533546	ERR550892,ERR550893	TRUE
SAMEA2533547	ERR550894,ERR550895	TRUE
SAMEA2533548	ERR550896,ERR550897	TRUE
SAMEA2533549	ERR550899,ERR550898	TRUE
SAMEA2533551	ERR550900	TRUE
SAMEA2533552	ERR550903	TRUE
SAMEA2533553	ERR550905,ERR550904	TRUE
SAMEA2533554	ERR550906,ERR550907,ERR550908	TRUE
SAMEA2533555	ERR550909,ERR550910	TRUE
SAMEA2533556	ERR550911	TRUE
SAMEA2533557	ERR550913	TRUE
SAMEA2533558	ERR550912	TRUE
SAMEA2533559	ERR550914,ERR550915	TRUE
SAMEA2533560	ERR550916	TRUE
SAMEA2533561	ERR11043206	TRUE
SAMEA2533562	ERR550921	FALSE
SAMEA2533563	ERR550919,ERR550920	TRUE
SAMEA2533564	ERR550918	TRUE
SAMEA2533565	ERR550924	FALSE
SAMEA2533566	ERR550922,ERR550923	TRUE
SAMEA2533567	ERR550925	TRUE
SAMEA2533568	ERR550926	TRUE
SAMEA2533569	ERR550927	TRUE
SAMEA2533570	ERR550928,ERR550929	TRUE
SAMEA2533571	ERR550930	TRUE
SAMEA2533573	ERR550935	TRUE
SAMEA2533574	ERR550934,ERR550933,ERR550932	TRUE
SAMEA2533575	ERR550936	TRUE
SAMEA2533577	ERR550938	TRUE
SAMEA2533578	ERR550939	TRUE
SAMEA2533580	ERR550941,ERR550940	TRUE
SAMEA2533581	ERR550943	TRUE
SAMEA2533582	ERR550944	TRUE
SAMEA2533583	ERR550947,ERR550946,ERR550945	TRUE
SAMEA2533584	ERR550948	TRUE
SAMEA2533585	ERR550949,ERR550950	TRUE
SAMEA2533586	ERR550952	TRUE
SAMEA2533587	ERR550951	TRUE
SAMEA2533588	ERR550953	TRUE
SAMEA2533590	ERR550955	TRUE
SAMEA2533591	ERR550956	TRUE
SAMEA2533593	ERR550957,ERR550958	TRUE
SAMEA2533594	ERR550959	TRUE
SAMEA2533596	ERR550961,ERR550960	TRUE
SAMEA2533597	ERR550965	TRUE
SAMEA2533598	ERR550968,ERR550966,ERR550967	TRUE
SAMEA2533599	ERR550969	TRUE
SAMEA2533600	ERR550971	TRUE
SAMEA2533601	ERR550972,ERR550973	TRUE
SAMEA2533602	ERR550974	TRUE
SAMEA2533603	ERR550975	TRUE
SAMEA2533604	ERR550976,ERR550977,ERR2200075	TRUE
SAMEA2533605	ERR550978	TRUE
SAMEA2533606	ERR550979	TRUE
SAMEA2533607	ERR550983	TRUE
SAMEA2533608	ERR11081776	TRUE
SAMEA2533609	ERR550984	TRUE
SAMEA2533610	ERR550981,ERR550980	TRUE
SAMEA2533611	ERR550985	TRUE
SAMEA2533612	ERR550986	TRUE
SAMEA2533613	ERR550987	TRUE
SAMEA2533614	ERR550991	TRUE
SAMEA2533615	ERR550990,ERR550989,ERR550988	TRUE
SAMEA2533616	ERR550993,ERR550992	TRUE
SAMEA2533618	ERR550995	TRUE
SAMEA2533620	ERR550997	TRUE
SAMEA2533621	ERR550998	TRUE
SAMEA2533622	ERR551000,ERR550999	TRUE
SAMEA2533623	ERR551001	TRUE
SAMEA2533624	ERR551002	TRUE
SAMEA2533625	ERR551003	TRUE
SAMEA2533627	ERR551005	TRUE
SAMEA2533628	ERR551006,ERR551007	TRUE
SAMEA2533629	ERR551008	TRUE
SAMEA2533631	ERR551010	TRUE
SAMEA2533632	ERR551011	TRUE
SAMEA2533633	ERR551012	TRUE
SAMEA2533634	ERR551013	TRUE
SAMEA2533635	ERR551014	TRUE
SAMEA2533636	ERR551016,ERR551015	TRUE
SAMEA2533637	ERR551017	TRUE
SAMEA2533638	ERR551018	TRUE
SAMEA2533639	ERR551019,ERR551020	TRUE
SAMEA2533640	ERR11081186	TRUE
SAMEA2533641	ERR551022	TRUE
SAMEA2533643	ERR551025	TRUE
SAMEA2533644	ERR551026	TRUE
SAMEA2533645	ERR551027	TRUE
SAMEA2533646	ERR551028,ERR551029	TRUE
SAMEA2533647	ERR551030,ERR551031,ERR551032	TRUE
SAMEA2533648	ERR551033,ERR551034	TRUE
SAMEA2533649	ERR551035	TRUE
SAMEA2533650	ERR551037,ERR551036	TRUE
SAMEA2533652	ERR551039	TRUE
SAMEA2533653	ERR551040	FALSE
SAMEA2533654	ERR551041	FALSE
SAMEA2533655	ERR551043	TRUE
SAMEA2533656	ERR551042	TRUE
SAMEA2533657	ERR551044	TRUE
SAMEA2533658	ERR551045	TRUE
SAMEA2533659	ERR551046	TRUE
SAMEA2533660	ERR551047	TRUE
SAMEA2533661	ERR551048	TRUE
SAMEA2533662	ERR551050	TRUE
SAMEA2533663	ERR551053,ERR551054	TRUE
SAMEA2533664	ERR551051,ERR551052	TRUE
SAMEA2533666	ERR551059,ERR551060	TRUE
SAMEA2533667	ERR551058	TRUE
SAMEA2533668	ERR551061	TRUE
SAMEA2533669	ERR551064	TRUE
SAMEA2533670	ERR551062,ERR551063	TRUE
SAMEA2533671	ERR551065	TRUE
SAMEA2533672	ERR551066	TRUE
SAMEA2533675	ERR551071	TRUE
SAMEA2533676	ERR551072	TRUE
SAMEA2533677	ERR551073	TRUE
SAMEA2533678	ERR551074	TRUE
SAMEA2533679	ERR551076,ERR551075	FALSE
SAMEA2533680	ERR551077	FALSE
SAMEA2533681	ERR551078	TRUE
SAMEA2533682	ERR551079	TRUE
SAMEA2533683	ERR551080	TRUE
SAMEA2533684	ERR551082,ERR551081	TRUE
SAMEA2533685	ERR551083	TRUE
SAMEA2533686	ERR551084	TRUE
SAMEA2533687	ERR551085	TRUE
SAMEA2533688	ERR551086	TRUE
SAMEA2533689	ERR551087	TRUE
SAMEA2533692	ERR551090	TRUE
SAMEA2533693	ERR551091	TRUE
SAMEA2533694	ERR551092	TRUE
SAMEA2533695	ERR551093	TRUE
SAMEA2533696	ERR551094	TRUE
SAMEA2533697	ERR551095	TRUE
SAMEA2533698	ERR551097	TRUE
SAMEA2533700	ERR551098	TRUE
SAMEA2533701	ERR551099,ERR551100	TRUE
SAMEA2533703	ERR551103	TRUE
SAMEA2533704	ERR551105,ERR551104	TRUE
SAMEA2533705	ERR551106	TRUE
SAMEA2533706	ERR551110	TRUE
SAMEA2533707	ERR551109,ERR551108	TRUE
SAMEA2533709	ERR551114	TRUE
SAMEA2533710	ERR551115	TRUE
SAMEA2533711	ERR551116	TRUE
SAMEA2533712	ERR551117	TRUE
SAMEA2533714	ERR551120	TRUE
SAMEA2533715	ERR551119	TRUE
SAMEA2533716	ERR551121	TRUE
SAMEA2533717	ERR551122,ERR551123	TRUE
SAMEA2533718	ERR551124	TRUE
SAMEA2533719	ERR551125	TRUE
SAMEA2533721	ERR551127	TRUE
SAMEA2533722	ERR551129,ERR551128	TRUE
SAMEA2533723	ERR551131,ERR551130	TRUE
SAMEA2533724	ERR551133,ERR551132	TRUE
SAMEA2533726	ERR551138,ERR551137	TRUE
SAMEA2533727	ERR551139	TRUE
SAMEA2533728	ERR551140	TRUE
SAMEA2533729	ERR551143	FALSE
SAMEA2533730	ERR551141,ERR551142	TRUE
SAMEA2533731	ERR551144	TRUE
SAMEA2533732	ERR551147,ERR551146	FALSE
SAMEA2533733	ERR551145	TRUE
SAMEA2533734	ERR551148	TRUE
SAMEA2533735	ERR551150	TRUE
SAMEA2533736	ERR551149	TRUE
SAMEA2533737	ERR551151	TRUE
SAMEA2533738	ERR551152	TRUE
SAMEA2533739	ERR551154,ERR551153	TRUE
SAMEA2533740	ERR551156,ERR551155	FALSE
SAMEA2533741	ERR551157	TRUE
SAMEA2533742	ERR551158	TRUE
SAMEA2533743	ERR551159	TRUE
SAMEA2533744	ERR551160	TRUE
SAMEA2533745	ERR551161	TRUE
SAMEA2533746	ERR551162	TRUE
SAMEA2533747	ERR551163	TRUE
SAMEA2533748	ERR551165	TRUE
SAMEA2533749	ERR551164	TRUE
SAMEA2533750	ERR551166	TRUE
SAMEA2533751	ERR551168,ERR551167	TRUE
SAMEA2533752	ERR551170	TRUE
SAMEA2533754	ERR551173,ERR551171,ERR551172	TRUE
SAMEA2533755	ERR551177	TRUE
SAMEA2533756	ERR551178	TRUE
SAMEA2533758	ERR551183	TRUE
SAMEA2533759	ERR551184,ERR551185	TRUE
SAMEA2533760	ERR551186	TRUE
SAMEA2533761	ERR551187	FALSE
SAMEA2533762	ERR551188	FALSE
SAMEA2533763	ERR551190,ERR551189	TRUE
SAMEA2533766	ERR551195,ERR551194	TRUE
SAMEA2533767	ERR551196	TRUE
SAMEA2533769	ERR551198	TRUE
SAMEA2533770	ERR551199	TRUE
SAMEA2533772	ERR551201,ERR551203,ERR551202	TRUE
SAMEA2533773	ERR551208,ERR551207	TRUE
SAMEA2533774	ERR551206,ERR551205,ERR551204,ERR2200030,ERR2200031	TRUE
SAMEA2533775	ERR11082846	TRUE
SAMEA2533776	ERR551211,ERR551210	TRUE
SAMEA2533777	ERR551212	TRUE
SAMEA2533778	ERR551213	TRUE
SAMEA2533780	ERR551215	FALSE
SAMEA2533782	ERR551217	TRUE
SAMEA2533783	ERR11082452	TRUE
SAMEA2533784	ERR551219	TRUE
SAMEA2533785	ERR551220,ERR551221	TRUE
SAMEA2533786	ERR551222	TRUE
SAMEA2533787	ERR551223	FALSE
SAMEA2533788	ERR551224	TRUE
SAMEA2533789	ERR551226,ERR551225,ERR551228,ERR551227	TRUE
SAMEA2533790	ERR551229	TRUE
SAMEA2533791	ERR551230	TRUE
SAMEA2533792	ERR551231	TRUE
SAMEA2533793	ERR551232	TRUE
SAMEA2533794	ERR551234,ERR551233	TRUE
SAMEA2533795	ERR551235,ERR551236	TRUE
SAMEA2533796	ERR551237	TRUE
SAMEA2533797	ERR551238	FALSE
SAMEA2533798	ERR551241,ERR551240	TRUE
SAMEA2533799	ERR551239	TRUE
SAMEA2533800	ERR551242	TRUE
SAMEA2533801	ERR551243	TRUE
SAMEA2533802	ERR551244	TRUE
SAMEA2533803	ERR551245	TRUE
SAMEA2533804	ERR551246	TRUE
SAMEA2533805	ERR551249,ERR551248,ERR551247	TRUE
SAMEA2533806	ERR551250,ERR551251	TRUE
SAMEA2533808	ERR551253	TRUE
SAMEA2533810	ERR551256	TRUE
SAMEA2533811	ERR551257	TRUE
SAMEA2533812	ERR551260	TRUE
SAMEA2533813	ERR551261,ERR551262,ERR551263	TRUE
SAMEA2533814	ERR551258,ERR551259	TRUE
SAMEA2533815	ERR551265,ERR551264	TRUE
SAMEA2533816	ERR551266	TRUE
SAMEA2533817	ERR551267	TRUE
SAMEA2533818	ERR551268	FALSE
SAMEA2533819	ERR551269	TRUE
SAMEA2533820	ERR551270	TRUE
SAMEA2533821	ERR551271	TRUE
SAMEA2533822	ERR551272	TRUE
SAMEA2533823	ERR551273	TRUE
SAMEA2533824	ERR551274	TRUE
SAMEA2533825	ERR551275	TRUE
SAMEA2533826	ERR551276	TRUE
SAMEA2533827	ERR551277	TRUE
SAMEA2533828	ERR551278	FALSE
SAMEA2533829	ERR551279	TRUE
SAMEA2533830	ERR551280	TRUE
SAMEA2533831	ERR551281	TRUE
SAMEA2533832	ERR551282	TRUE
SAMEA2533833	ERR551283	TRUE
SAMEA2533834	ERR551286	TRUE
SAMEA2533835	ERR551285,ERR551284	TRUE
SAMEA2533836	ERR551288,ERR551287	TRUE
SAMEA2533837	ERR551289	TRUE
SAMEA2533838	ERR551290	TRUE
SAMEA2533839	ERR551291	TRUE
SAMEA2533840	ERR551293,ERR551292	TRUE
SAMEA2533841	ERR551294	TRUE
SAMEA2533842	ERR551297	TRUE
SAMEA2533843	ERR551296,ERR551295	TRUE
SAMEA2533844	ERR551298,ERR551299	TRUE
SAMEA2533845	ERR551301	TRUE
SAMEA2533846	ERR551300	TRUE
SAMEA2533847	ERR551302	TRUE
SAMEA2533848	ERR551303	TRUE
SAMEA2533849	ERR551305,ERR551304,ERR551308,ERR551307,ERR551306	TRUE
SAMEA2533850	ERR551311	TRUE
SAMEA2533851	ERR551312	TRUE
SAMEA2533852	ERR551313	TRUE
SAMEA2533853	ERR551314,ERR551316,ERR551315	TRUE
SAMEA2533854	ERR551317,ERR551318	TRUE
SAMEA2533855	ERR551319	TRUE
SAMEA2533856	ERR551320,ERR551321	TRUE
SAMEA2533857	ERR551322	TRUE
SAMEA2533858	ERR551323,ERR551324	TRUE
SAMEA2533859	ERR551326	TRUE
SAMEA2533860	ERR551327,ERR551328	TRUE
SAMEA2533861	ERR551330,ERR551329,ERR551331,ERR2200047,ERR2200046	TRUE
SAMEA2533862	ERR551332,ERR619080,ERR551333	TRUE
SAMEA2533863	ERR551334	TRUE
SAMEA2533864	ERR551335	TRUE
SAMEA2533866	ERR551337,ERR551338	TRUE
SAMEA2533867	ERR551339	TRUE
SAMEA2533868	ERR551340	TRUE
SAMEA2533869	ERR11081520	TRUE
SAMEA2533870	ERR551343,ERR551342	TRUE
SAMEA2533871	ERR551344	TRUE
SAMEA2533872	ERR551345	TRUE
SAMEA2533873	ERR551346	TRUE
SAMEA2533874	ERR551347	TRUE
SAMEA2533875	ERR551348	TRUE
SAMEA2533876	ERR551349	TRUE
SAMEA2533877	ERR551351	TRUE
SAMEA2533878	ERR551350	TRUE
SAMEA2533879	ERR551353,ERR551352	TRUE
SAMEA2533882	ERR551354	TRUE
SAMEA2533883	ERR551356	TRUE
SAMEA2533884	ERR551357	TRUE
SAMEA2533885	ERR551358	TRUE
SAMEA2533886	ERR551359	TRUE
SAMEA2533887	ERR551362,ERR551361,ERR551360	TRUE
SAMEA2533888	ERR551365	TRUE
SAMEA2533889	ERR551366	TRUE
SAMEA2533890	ERR551368	TRUE
SAMEA2533891	ERR551367	TRUE
SAMEA2533892	ERR551371	TRUE
SAMEA2533893	ERR551369,ERR551370	TRUE
SAMEA2533894	ERR551373,ERR551372	TRUE
SAMEA2533895	ERR551374	TRUE
SAMEA2533896	ERR551375	TRUE
SAMEA2533897	ERR551376,ERR868541	TRUE
SAMEA2533898	ERR551379,ERR551378,ERR551377	FALSE
SAMEA2533899	ERR551380,ERR551381	TRUE
SAMEA2533900	ERR551382	TRUE
SAMEA2533901	ERR551383	TRUE
SAMEA2533902	ERR551385,ERR551384	TRUE
SAMEA2533903	ERR551387,ERR551386	TRUE
SAMEA2533904	ERR551388	TRUE
SAMEA2533905	ERR551389	TRUE
SAMEA2533906	ERR551390	TRUE
SAMEA2533907	ERR551391	TRUE
SAMEA2533910	ERR551393	TRUE
SAMEA2533911	ERR551394	FALSE
SAMEA2533912	ERR551395	TRUE
SAMEA2533913	ERR551396	TRUE
SAMEA2533914	ERR551397	TRUE
SAMEA2533916	ERR551401,ERR551400	TRUE
SAMEA2533917	ERR551402	TRUE
SAMEA2533918	ERR551403	TRUE
SAMEA2533919	ERR551404	TRUE
SAMEA2533920	ERR551405	TRUE
SAMEA2533921	ERR551406	TRUE
SAMEA2533922	ERR551410,ERR551409	TRUE
SAMEA2533923	ERR551411,ERR551412	TRUE
SAMEA2533924	ERR551413	TRUE
SAMEA2533925	ERR551414	TRUE
SAMEA2533926	ERR551415	TRUE
SAMEA2533927	ERR551416	TRUE
SAMEA2533928	ERR551417,ERR551418	TRUE
SAMEA2533930	ERR551420	TRUE
SAMEA2533931	ERR551421	TRUE
SAMEA2533932	ERR551424,ERR551423,ERR551422	TRUE
SAMEA2533933	ERR551426	TRUE
SAMEA2533935	ERR551428,ERR551429	TRUE
SAMEA2533936	ERR551430	TRUE
SAMEA2533937	ERR551431,ERR551432	TRUE
SAMEA2533938	ERR551433	TRUE
SAMEA2533939	ERR551434	TRUE
SAMEA2533940	ERR551435	FALSE
SAMEA2533941	ERR551437,ERR551436	TRUE
SAMEA2533943	ERR551441	TRUE
SAMEA2533944	ERR551442	TRUE
SAMEA2533945	ERR551443,ERR551445,ERR551444	TRUE
SAMEA2533946	ERR551446	FALSE
SAMEA2533947	ERR551448,ERR551449	TRUE
SAMEA2533948	ERR551447	TRUE
SAMEA2533949	ERR551451	FALSE
SAMEA2533950	ERR551450	TRUE
SAMEA2533951	ERR551452	TRUE
SAMEA2533952	ERR551453	TRUE
SAMEA2533953	ERR551454	FALSE
SAMEA2533954	ERR551455	TRUE
SAMEA2533955	ERR551456	TRUE
SAMEA2533956	ERR551457	TRUE
SAMEA2533957	ERR551458	TRUE
SAMEA2533958	ERR551459	TRUE
SAMEA2533959	ERR551460,ERR551461	TRUE
SAMEA2533960	ERR551462	TRUE
SAMEA2533961	ERR551463	TRUE
SAMEA2533962	ERR551466,ERR551467	TRUE
SAMEA2533963	ERR551465,ERR551464	TRUE
SAMEA2533964	ERR551468,ERR551469	TRUE
SAMEA2533965	ERR551470,ERR551471	TRUE
SAMEA2533966	ERR551473	TRUE
SAMEA2533967	ERR551472	TRUE
SAMEA2533968	ERR551474	TRUE
SAMEA2533969	ERR551475	FALSE
SAMEA2533970	ERR551476	TRUE
SAMEA2533971	ERR551478,ERR551477	TRUE
SAMEA2533972	ERR551479	TRUE
SAMEA2533973	ERR551483	TRUE
SAMEA2533974	ERR551482	TRUE
SAMEA2533975	ERR551486	TRUE
SAMEA2533976	ERR551484,ERR551485	TRUE
SAMEA2533977	ERR551487	TRUE
SAMEA2533978	ERR551488	TRUE
SAMEA2533979	ERR551490	TRUE
SAMEA2533980	ERR551489	FALSE
SAMEA2533981	ERR551491,ERR551493,ERR551492	TRUE
SAMEA2533982	ERR551494	TRUE
SAMEA2533983	ERR551496,ERR551495	TRUE
SAMEA2533984	ERR551497	TRUE
SAMEA2533985	ERR551498	TRUE
SAMEA2533986	ERR551502	TRUE
SAMEA2533987	ERR551501,ERR551500,ERR551499	TRUE
SAMEA2533988	ERR551504	TRUE
SAMEA2533989	ERR551503	TRUE
SAMEA2533990	ERR551505	TRUE
SAMEA2533991	ERR551508	TRUE
SAMEA2533992	ERR551507	TRUE
SAMEA2533993	ERR551510,ERR551509	TRUE
SAMEA2533995	ERR551518	TRUE
SAMEA2533996	ERR551515,ERR551516,ERR551514	TRUE
SAMEA2533997	ERR551519,ERR551520	TRUE
SAMEA2533998	ERR551521	TRUE
SAMEA2533999	ERR551522	TRUE
SAMEA2534000	ERR551524,ERR551525,ERR551523,ERR2199758,ERR2199759	TRUE
SAMEA2534001	ERR551526	TRUE
SAMEA2534002	ERR551527,ERR551528	TRUE
SAMEA2534003	ERR551529	TRUE
SAMEA2534004	ERR551530,ERR551531	TRUE
SAMEA2534005	ERR551532	TRUE
SAMEA2534006	ERR551533	TRUE
SAMEA2534007	ERR551534	TRUE
SAMEA2534008	ERR551536	TRUE
SAMEA2534009	ERR551535	TRUE
SAMEA2534010	ERR551537	FALSE
SAMEA2534011	ERR551538	TRUE
SAMEA2534012	ERR551539,ERR551540	TRUE
SAMEA2534013	ERR551541	TRUE
SAMEA2534014	ERR551543,ERR551544,ERR551542	TRUE
SAMEA2534015	ERR551546	TRUE
SAMEA2534016	ERR551545	TRUE
SAMEA2534018	ERR551548,ERR551549	TRUE
SAMEA2534019	ERR551547	TRUE
SAMEA2534020	ERR551552	TRUE
SAMEA2534022	ERR551553	TRUE
SAMEA2534023	ERR551554	TRUE
SAMEA2534024	ERR551555	TRUE
SAMEA2534025	ERR551558,ERR551557,ERR551556	TRUE
SAMEA2534026	ERR551559	TRUE
SAMEA2534027	ERR551560	TRUE
SAMEA2534028	ERR551561,ERR551562	TRUE
SAMEA2534029	ERR551563	TRUE
SAMEA2534030	ERR551564	TRUE
SAMEA2534032	ERR551565	TRUE
SAMEA2534033	ERR551567	FALSE
SAMEA2534035	ERR551570,ERR551571	TRUE
SAMEA2534036	ERR551572	TRUE
SAMEA2534037	ERR551573	FALSE
SAMEA2534038	ERR551574	TRUE
SAMEA2534039	ERR551576	TRUE
SAMEA2534042	ERR551578	TRUE
SAMEA2534043	ERR551580	TRUE
SAMEA2534044	ERR551579	TRUE
SAMEA2534045	ERR551581,ERR551582	TRUE
SAMEA2534046	ERR551583	TRUE
SAMEA2534047	ERR551586	TRUE
SAMEA2534048	ERR551584,ERR551585	TRUE
SAMEA2534049	ERR551587	TRUE
SAMEA2534050	ERR551588,ERR551589	TRUE
SAMEA2534051	ERR551590	TRUE
SAMEA2534052	ERR551591,ERR551592	TRUE
SAMEA2534053	ERR551593	TRUE
SAMEA2534054	ERR551594	TRUE
SAMEA2534055	ERR551598	TRUE
SAMEA2534056	ERR551595,ERR551596	TRUE
SAMEA2534057	ERR551597	TRUE
SAMEA2534058	ERR551599,ERR551600	TRUE
SAMEA2534059	ERR551601	TRUE
SAMEA2534060	ERR551602	TRUE
SAMEA2534061	ERR551603,ERR551604	TRUE
SAMEA2534062	ERR551605	TRUE
SAMEA2534063	ERR551608	TRUE
SAMEA2534064	ERR551607	TRUE
SAMEA2534065	ERR551606	TRUE
SAMEA2534066	ERR551609	TRUE
SAMEA2534067	ERR551611,ERR551610	TRUE
SAMEA2534068	ERR551612	TRUE
SAMEA2534069	ERR551613	TRUE
SAMEA2534070	ERR551614	TRUE
SAMEA2534071	ERR551615	TRUE
SAMEA2534072	ERR551616	TRUE
SAMEA2534073	ERR551619,ERR551618,ERR551617	TRUE
SAMEA2534075	ERR2200066,ERR551621,ERR551622	TRUE
SAMEA2534076	ERR551623,ERR551624	TRUE
SAMEA2534077	ERR551626,ERR551625	TRUE
SAMEA2534078	ERR551627	TRUE
SAMEA2534079	ERR551628	TRUE
SAMEA2534080	ERR551630,ERR551629	TRUE
SAMEA2534081	ERR551631	TRUE
SAMEA2534082	ERR551632	TRUE
SAMEA2534083	ERR551633	TRUE
SAMEA2534084	ERR551635,ERR551634	TRUE
SAMEA2534085	ERR551636	TRUE
SAMEA2534086	ERR551637,ERR551639,ERR551638,ERR551641,ERR551640	TRUE
SAMEA2534087	ERR551645,ERR551644	TRUE
SAMEA2534088	ERR551642,ERR551643	TRUE
SAMEA2534089	ERR551646	TRUE
SAMEA2534090	ERR551647	TRUE
SAMEA2534091	ERR551649,ERR551648	TRUE
SAMEA2534092	ERR551650	TRUE
SAMEA2534093	ERR551651	TRUE
SAMEA2534094	ERR551652	TRUE
SAMEA2534095	ERR551656	FALSE
SAMEA2534096	ERR551657	TRUE
SAMEA2534097	ERR551658	TRUE
SAMEA2534098	ERR551659,ERR551660	TRUE
SAMEA2534099	ERR551661	TRUE
SAMEA2534100	ERR551662	TRUE
SAMEA2534101	ERR551663	TRUE
SAMEA2534102	ERR551664	TRUE
SAMEA2534103	ERR551666,ERR551665	TRUE
SAMEA2534104	ERR551667,ERR551668	TRUE
SAMEA2534105	ERR551669	TRUE
SAMEA2534106	ERR551670	FALSE
SAMEA2534107	ERR551671	FALSE
SAMEA2534108	ERR551673,ERR551674,ERR551675	TRUE
SAMEA2534109	ERR551676,ERR551677	TRUE
SAMEA2534110	ERR551672	TRUE
SAMEA2534111	ERR11082784	TRUE
SAMEA2534112	ERR551681,ERR551680	TRUE
SAMEA2534113	ERR551679	TRUE
SAMEA2534114	ERR551682,ERR551683	TRUE
SAMEA2534115	ERR551684	TRUE
SAMEA2534116	ERR551685	TRUE
SAMEA2534117	ERR551686	FALSE
SAMEA2534119	ERR551687	TRUE
SAMEA2534120	ERR551688	FALSE
SAMEA2534121	ERR551689	TRUE
SAMEA2534122	ERR551690	FALSE
SAMEA2534123	ERR551691	TRUE
SAMEA2534124	ERR551692	TRUE
SAMEA2534125	ERR551695	FALSE
SAMEA2534126	ERR551694,ERR551693	TRUE
SAMEA2534127	ERR551696	TRUE
SAMEA2534128	ERR551697,ERR551698	TRUE
SAMEA2534129	ERR551701	TRUE
SAMEA2534130	ERR551700,ERR551699	TRUE
SAMEA2534131	ERR551703	TRUE
SAMEA2534134	ERR551707,ERR551708	TRUE
SAMEA2534135	ERR551709,ERR551711,ERR551710	TRUE
SAMEA2534136	ERR551712	TRUE
SAMEA2534137	ERR551713	TRUE
SAMEA2534138	ERR551714	TRUE
SAMEA2534139	ERR551717	FALSE
SAMEA2534140	ERR551716	TRUE
SAMEA2534141	ERR551715	TRUE
SAMEA2534142	ERR551718	TRUE
SAMEA2534143	ERR551719	TRUE
SAMEA2534144	ERR551720	FALSE
SAMEA2534146	ERR551722	TRUE
SAMEA2534147	ERR551723	TRUE
SAMEA2534149	ERR551728	TRUE
SAMEA2534150	ERR551727,ERR551726	TRUE
SAMEA2534151	ERR551729	TRUE
SAMEA2534152	ERR551731,ERR551730	TRUE
SAMEA2534153	ERR551732	TRUE
SAMEA2534154	ERR551733	TRUE
SAMEA2534155	ERR551734	TRUE
SAMEA2534156	ERR551735,ERR551736	TRUE
SAMEA2534157	ERR551738,ERR551737	TRUE
SAMEA2534158	ERR551739	TRUE
SAMEA2534159	ERR551741	TRUE
SAMEA2534160	ERR551740	TRUE
SAMEA2534161	ERR551742	TRUE
SAMEA2534162	ERR551745,ERR551744,ERR551743	TRUE
SAMEA2534163	ERR551746	TRUE
SAMEA2534164	ERR551747	TRUE
SAMEA2534165	ERR551751	TRUE
SAMEA2534166	ERR551750,ERR551749,ERR551748	TRUE
SAMEA2534167	ERR551752	TRUE
SAMEA2534168	ERR551753	TRUE
SAMEA2534169	ERR551754	TRUE
SAMEA2534170	ERR551756	TRUE
SAMEA2534171	ERR551755	FALSE
SAMEA2534172	ERR551757,ERR551758	TRUE
SAMEA2534173	ERR551759	TRUE
SAMEA2534174	ERR551761	TRUE
SAMEA2534175	ERR551760	TRUE
SAMEA2534176	ERR551762	TRUE
SAMEA2534177	ERR551763	TRUE
SAMEA2534178	ERR2200104,ERR11082312,ERR551766,ERR11082314,ERR11082315,ERR11082313,ERR551765	TRUE
SAMEA2534179	ERR551767,ERR551768	TRUE
SAMEA2534180	ERR551769	TRUE
SAMEA2534181	ERR551770,ERR551771	TRUE
SAMEA2534182	ERR551773,ERR551772	TRUE
SAMEA2534183	ERR551774	TRUE
SAMEA2534184	ERR551778	TRUE
SAMEA2534185	ERR551776,ERR551775,ERR551777	TRUE
SAMEA2534186	ERR551779	FALSE
SAMEA2534187	ERR551781,ERR551780	TRUE
SAMEA2534188	ERR551783	TRUE
SAMEA2534189	ERR551782	TRUE
SAMEA2534190	ERR551784	TRUE
SAMEA2534191	ERR551785	TRUE
SAMEA2534192	ERR551786	TRUE
SAMEA2534193	ERR551787	FALSE
SAMEA2534194	ERR551788	TRUE
SAMEA2534195	ERR551789,ERR551790,ERR551791	TRUE
SAMEA2534196	ERR551792	TRUE
SAMEA2534197	ERR551795,ERR551794,ERR551793	TRUE
SAMEA2534198	ERR551796	TRUE
SAMEA2534199	ERR551799,ERR551800	TRUE
SAMEA2534200	ERR551798,ERR551797	TRUE
SAMEA2534201	ERR551801	TRUE
SAMEA2534202	ERR551802	TRUE
SAMEA2534203	ERR551803	TRUE
SAMEA2534205	ERR551806,ERR551805,ERR551804	TRUE
SAMEA2534206	ERR551808	TRUE
SAMEA2534207	ERR551809,ERR551810,ERR551811	TRUE
SAMEA2534208	ERR551812	TRUE
SAMEA2534209	ERR551813	TRUE
SAMEA2534210	ERR551814	TRUE
SAMEA2534211	ERR551815,ERR551816	TRUE
SAMEA2534212	ERR551817	TRUE
SAMEA2534213	ERR551818	FALSE
SAMEA2534214	ERR551819	TRUE
SAMEA2534215	ERR551820	FALSE
SAMEA2534216	ERR551821,ERR551822	TRUE
SAMEA2534217	ERR551823	TRUE
SAMEA2534218	ERR551824	FALSE
SAMEA2534219	ERR551825	TRUE
SAMEA2534220	ERR551827,ERR551826	TRUE
SAMEA2534221	ERR551828,ERR551829	TRUE
SAMEA2534222	ERR551830,ERR551831	TRUE
SAMEA2534223	ERR551832	TRUE
SAMEA2534224	ERR551833	TRUE
SAMEA2534225	ERR551835	TRUE
SAMEA2534226	ERR551834	TRUE
SAMEA2534227	ERR551837	TRUE
SAMEA2534228	ERR551836	TRUE
SAMEA2534229	ERR551838	TRUE
SAMEA2534230	ERR551839	TRUE
SAMEA2534231	ERR551840	TRUE
SAMEA2534232	ERR551841	TRUE
SAMEA2534233	ERR551842	FALSE
SAMEA2534234	ERR551843	TRUE
SAMEA2534235	ERR551846	TRUE
SAMEA2534236	ERR551844,ERR551845	TRUE
SAMEA2534238	ERR551849	TRUE
SAMEA2534239	ERR551851,ERR551850	TRUE
SAMEA2534240	ERR551852,ERR551853	TRUE
SAMEA2534241	ERR551854,ERR551855	TRUE
SAMEA2534242	ERR551856	TRUE
SAMEA2534244	ERR551859	TRUE
SAMEA2534245	ERR551858	TRUE
SAMEA2534246	ERR551860	TRUE
SAMEA2534247	ERR551864	TRUE
SAMEA2534248	ERR551861,ERR551862	TRUE
SAMEA2534249	ERR551863	TRUE
SAMEA2534250	ERR551865,ERR551866	TRUE
SAMEA2534251	ERR551867	FALSE
SAMEA2534252	ERR551868	FALSE
SAMEA2534253	ERR551870,ERR551869	TRUE
SAMEA2534254	ERR551871	TRUE
SAMEA2534255	ERR551872	TRUE
SAMEA2534256	ERR551874	TRUE
SAMEA2534257	ERR551873	TRUE
SAMEA2534258	ERR551875	TRUE
SAMEA2534259	ERR551876	TRUE
SAMEA2534260	ERR11081302	TRUE
SAMEA2534261	ERR551877,ERR551878	TRUE
SAMEA2534262	ERR551879	TRUE
SAMEA2534263	ERR551882,ERR551881,ERR551880	TRUE
SAMEA2534264	ERR551884	TRUE
SAMEA2534265	ERR551883	TRUE
SAMEA2534266	ERR551886	TRUE
SAMEA2534267	ERR551889	TRUE
SAMEA2534268	ERR551888,ERR551887	TRUE
SAMEA2534269	ERR551890	TRUE
SAMEA2534270	ERR551892,ERR551891	TRUE
SAMEA2534271	ERR551893	TRUE
SAMEA2534272	ERR551897,ERR551896,ERR2199768	TRUE
SAMEA2534273	ERR551894,ERR551895	TRUE
SAMEA2534274	ERR551898	TRUE
SAMEA2534275	ERR551899	TRUE
SAMEA2534276	ERR551900	TRUE
SAMEA2534277	ERR551901	TRUE
SAMEA2534278	ERR551902	FALSE
SAMEA2534279	ERR11081037	TRUE
SAMEA2534280	ERR551907,ERR551906,ERR551905,ERR551904	TRUE
SAMEA2534281	ERR551908	TRUE
SAMEA2534282	ERR551911	TRUE
SAMEA2534283	ERR551910,ERR551909	TRUE
SAMEA2534284	ERR551912	TRUE
SAMEA2534286	ERR551914	TRUE
SAMEA2534288	ERR551916	TRUE
SAMEA2534290	ERR551918,ERR551919	TRUE
SAMEA2534291	ERR551921,ERR551920,ERR2200095	TRUE
SAMEA2534292	ERR551923,ERR551922	TRUE
SAMEA2534294	ERR551925,ERR551926	TRUE
SAMEA2534295	ERR551927,ERR551928	FALSE
SAMEA2534296	ERR551929	TRUE
SAMEA2534297	ERR551930	TRUE
SAMEA2534298	ERR551932	TRUE
SAMEA2534299	ERR551931	TRUE
SAMEA2534300	ERR551933	TRUE
SAMEA2534301	ERR551934,ERR551935	TRUE
SAMEA2534302	ERR551936	TRUE
SAMEA2534303	ERR551937,ERR551938	TRUE
SAMEA2534304	ERR551939	TRUE
SAMEA2534305	ERR551940	TRUE
SAMEA2534306	ERR551941,ERR551942	TRUE
SAMEA2534307	ERR551944,ERR551943,ERR551945	TRUE
SAMEA2534308	ERR551948,ERR551949	TRUE
SAMEA2534309	ERR551946,ERR551947	TRUE
SAMEA2534310	ERR551950	TRUE
SAMEA2534311	ERR551952,ERR551951	TRUE
SAMEA2534312	ERR551953	TRUE
SAMEA2534313	ERR551954	TRUE
SAMEA2534314	ERR551957,ERR551956,ERR551955	TRUE
SAMEA2534315	ERR551958	FALSE
SAMEA2534316	ERR551959,ERR551960	TRUE
SAMEA2534317	ERR551961	TRUE
SAMEA2534318	ERR551962	TRUE
SAMEA2534319	ERR551963	TRUE
SAMEA2534320	ERR551964	TRUE
SAMEA2534321	ERR551967,ERR551966,ERR551965,ERR868539	FALSE
SAMEA2534322	ERR551968	TRUE
SAMEA2534323	ERR551970,ERR2199994,ERR551969	TRUE
SAMEA2534324	ERR551971	TRUE
SAMEA2534325	ERR551972	TRUE
SAMEA2534326	ERR551974,ERR551973	TRUE
SAMEA2534327	ERR551975	TRUE
SAMEA2534328	ERR551976	TRUE
SAMEA2534329	ERR551977,ERR551978	TRUE
SAMEA2534330	ERR551983,ERR551982,ERR551981,ERR551980,ERR551979	TRUE
SAMEA2534331	ERR551985,ERR551984	TRUE
SAMEA2534332	ERR551988	TRUE
SAMEA2534333	ERR551986,ERR551987	TRUE
SAMEA2534334	ERR551989	TRUE
SAMEA2534335	ERR551990,ERR551991	TRUE
SAMEA2534336	ERR551992	TRUE
SAMEA2534337	ERR551993	TRUE
SAMEA2534338	ERR551996,ERR551994,ERR551995	TRUE
SAMEA2534339	ERR551997	TRUE
SAMEA2534341	ERR551999	TRUE
SAMEA2534342	ERR552000	TRUE
SAMEA2534343	ERR552003	TRUE
SAMEA2534344	ERR552002,ERR552001	TRUE
SAMEA2534345	ERR552006	TRUE
SAMEA2534346	ERR552005,ERR552004	TRUE
SAMEA2534347	ERR552008,ERR552007	TRUE
SAMEA2534348	ERR552009	TRUE
SAMEA2534349	ERR552010	TRUE
SAMEA2534350	ERR552012,ERR552011	TRUE
SAMEA2534351	ERR552013	TRUE
SAMEA2534352	ERR552014	TRUE
SAMEA2534353	ERR552015,ERR552016,ERR552017	TRUE
SAMEA2534354	ERR552018	TRUE
SAMEA2534355	ERR552019	FALSE
SAMEA2534356	ERR552020	TRUE
SAMEA2534357	ERR552022,ERR552021,ERR552023	TRUE
SAMEA2534358	ERR552024	TRUE
SAMEA2534359	ERR552025	TRUE
SAMEA2534360	ERR552028	TRUE
SAMEA2534361	ERR552027	TRUE
SAMEA2534362	ERR552029	TRUE
SAMEA2534363	ERR552030	TRUE
SAMEA2534364	ERR552031	TRUE
SAMEA2534365	ERR552032,ERR552033	TRUE
SAMEA2534366	ERR552035,ERR552034	TRUE
SAMEA2534367	ERR552036	TRUE
SAMEA2534369	ERR552040	TRUE
SAMEA2534370	ERR552042,ERR552041	TRUE
SAMEA2534371	ERR552046,ERR552045,ERR552044	TRUE
SAMEA2534372	ERR552043	TRUE
SAMEA2534373	ERR552047	TRUE
SAMEA2534374	ERR552048	TRUE
SAMEA2534375	ERR552049	TRUE
SAMEA2534376	ERR552050	TRUE
SAMEA2534377	ERR552051	TRUE
SAMEA2534378	ERR552053,ERR552052	TRUE
SAMEA2534379	ERR552054	TRUE
SAMEA2534381	ERR552057	TRUE
SAMEA2534382	ERR552056	TRUE
SAMEA2534383	ERR552058	TRUE
SAMEA2534384	ERR552059	TRUE
SAMEA2534385	ERR552060	TRUE
SAMEA2534386	ERR552061	TRUE
SAMEA2534387	ERR552062	TRUE
SAMEA2534388	ERR552063	TRUE
SAMEA2534389	ERR552064,ERR552065	TRUE
SAMEA2534390	ERR552066	TRUE
SAMEA2534391	ERR552068,ERR552067	TRUE
SAMEA2534392	ERR552069	TRUE
SAMEA2534393	ERR552071	TRUE
SAMEA2534394	ERR552070	TRUE
SAMEA2534395	ERR552072	TRUE
SAMEA2534396	ERR552073	TRUE
SAMEA2534397	ERR552075,ERR552074	TRUE
SAMEA2534398	ERR552076	TRUE
SAMEA2534399	ERR2199748,ERR552078,ERR552077	TRUE
SAMEA2534400	ERR552080,ERR552079	TRUE
SAMEA2534402	ERR552083	TRUE
SAMEA2534403	ERR552084	TRUE
SAMEA2534404	ERR552085	TRUE
SAMEA2534405	ERR552089,ERR552088,ERR552087,ERR552086,ERR552090	TRUE
SAMEA2534406	ERR552091	TRUE
SAMEA2534407	ERR552092	TRUE
SAMEA2534410	ERR552096	TRUE
SAMEA2534411	ERR552099,ERR552098	TRUE
SAMEA2534412	ERR552097	TRUE
SAMEA2534413	ERR552101,ERR552102	TRUE
SAMEA2534414	ERR552100	TRUE
SAMEA2534415	ERR552104,ERR552103	TRUE
SAMEA2534416	ERR552105,ERR552106	TRUE
SAMEA2534417	ERR552107	TRUE
SAMEA2534418	ERR552108,ERR552109	TRUE
SAMEA2534419	ERR552110	TRUE
SAMEA2534420	ERR552111,ERR552112	TRUE
SAMEA2534421	ERR552113	TRUE
SAMEA2534422	ERR552115	TRUE
SAMEA2534423	ERR552114	TRUE
SAMEA2534425	ERR2199767,ERR552120,ERR552119,ERR552118,ERR2199766	TRUE
SAMEA2534426	ERR552121	TRUE
SAMEA2534427	ERR552123,ERR552122	TRUE
SAMEA2534428	ERR552124	TRUE
SAMEA2534430	ERR552126	TRUE
SAMEA2534431	ERR552127	TRUE
SAMEA2534432	ERR552128	TRUE
SAMEA2534433	ERR552130,ERR552131	TRUE
SAMEA2534436	ERR552133,ERR552134	TRUE
SAMEA2534437	ERR552135	TRUE
SAMEA2534438	ERR552136	TRUE
SAMEA2534439	ERR552137	TRUE
SAMEA2534441	ERR552141	TRUE
SAMEA2534442	ERR552144,ERR552143,ERR552142	TRUE
SAMEA2534443	ERR552145	TRUE
SAMEA2534444	ERR552148,ERR552147	TRUE
SAMEA2534445	ERR552146	TRUE
SAMEA2534446	ERR552151	TRUE
SAMEA2534447	ERR552150,ERR552149	TRUE
SAMEA2534448	ERR552154	TRUE
SAMEA2534449	ERR552158,ERR552157	TRUE
SAMEA2534450	ERR552155	TRUE
SAMEA2534451	ERR552156	TRUE
SAMEA2534454	ERR552162	TRUE
SAMEA2534455	ERR552165,ERR552164	TRUE
SAMEA2534456	ERR552163	TRUE
SAMEA2534457	ERR552166	TRUE
SAMEA2534458	ERR552167	FALSE
SAMEA2534459	ERR552169	TRUE
SAMEA2534460	ERR552168	TRUE
SAMEA2534461	ERR552170,ERR552171	TRUE
SAMEA2534462	ERR552172,ERR552173,ERR552174	TRUE
SAMEA2534463	ERR552175	TRUE
SAMEA2534464	ERR552177,ERR552176	TRUE
SAMEA2534465	ERR552178	TRUE
SAMEA2534466	ERR552179	TRUE
SAMEA2534467	ERR552180	TRUE
SAMEA2534468	ERR552182,ERR552181	TRUE
SAMEA2534469	ERR552183	FALSE
SAMEA2534471	ERR552185	FALSE
SAMEA2534472	ERR552186	TRUE
SAMEA2534473	ERR552189,ERR552187,ERR552188	TRUE
SAMEA2534474	ERR552190,ERR552191	TRUE
SAMEA2534475	ERR552192	TRUE
SAMEA2534476	ERR552193	TRUE
SAMEA2534477	ERR552194	TRUE
SAMEA2534478	ERR552195,ERR552196	TRUE
SAMEA2534479	ERR552197,ERR552198,ERR552199,ERR552200	TRUE
SAMEA2534481	ERR552204	TRUE
SAMEA2534482	ERR552205	TRUE
SAMEA2534483	ERR552206	TRUE
SAMEA2534484	ERR552207	TRUE
SAMEA2534485	ERR552208	TRUE
SAMEA2534486	ERR552209	TRUE
SAMEA2534487	ERR552213	TRUE
SAMEA2534488	ERR552214	TRUE
SAMEA2534489	ERR552215,ERR552216,ERR552217	TRUE
SAMEA2534490	ERR552218	TRUE
SAMEA2534491	ERR552220	TRUE
SAMEA2534492	ERR552219	FALSE
SAMEA2534493	ERR552221	TRUE
SAMEA2534494	ERR552223	TRUE
SAMEA2534495	ERR552222	TRUE
SAMEA2534496	ERR552225,ERR552226	TRUE
SAMEA2534497	ERR552224	TRUE
SAMEA2534498	ERR552227	TRUE
SAMEA2534499	ERR552229,ERR552228	TRUE
SAMEA2534500	ERR552234,ERR11043010	TRUE
SAMEA2534501	ERR552230,ERR552231	TRUE
SAMEA2534502	ERR552233	TRUE
SAMEA2534503	ERR552232	TRUE
SAMEA2534504	ERR552235	TRUE
SAMEA2534506	ERR552237	TRUE
SAMEA2534507	ERR552239,ERR552238,ERR552240	TRUE
SAMEA2534509	ERR552245,ERR552244	TRUE
SAMEA2534510	ERR11081905	TRUE
SAMEA2534511	ERR552242	TRUE
SAMEA2534513	ERR552248	FALSE
SAMEA2534515	ERR552250,ERR552251,ERR552252	TRUE
SAMEA2534516	ERR552255	TRUE
SAMEA2534517	ERR552253,ERR552254	TRUE
SAMEA2534518	ERR552258,ERR552257	TRUE
SAMEA2534519	ERR552256	TRUE
SAMEA2534520	ERR11081162,ERR11081163	TRUE
SAMEA2534523	ERR552263	TRUE
SAMEA2534524	ERR552264	TRUE
SAMEA2534525	ERR11082219	TRUE
SAMEA2534526	ERR552266	TRUE
SAMEA2534528	ERR552268	TRUE
SAMEA2534529	ERR552269	TRUE
SAMEA2534530	ERR552270	TRUE
SAMEA2534531	ERR552271	TRUE
SAMEA2534532	ERR552272	TRUE
SAMEA2534533	ERR552273	TRUE
SAMEA2534534	ERR552274	TRUE
SAMEA2534536	ERR552276,ERR552277	TRUE
SAMEA2534537	ERR552278	TRUE
SAMEA2534538	ERR552279	TRUE
SAMEA2534539	ERR552280	TRUE
SAMEA2534541	ERR552283,ERR552284	TRUE
SAMEA2534542	ERR552286,ERR552287	TRUE
SAMEA2534543	ERR552285	TRUE
SAMEA2534544	ERR552289,ERR2199805,ERR552288	TRUE
SAMEA2534545	ERR552291	TRUE
SAMEA2534546	ERR552290	TRUE
SAMEA2534547	ERR552292	TRUE
SAMEA2534548	ERR552293	TRUE
SAMEA2534549	ERR552294	TRUE
SAMEA2534550	ERR552295,ERR552296	TRUE
SAMEA2534551	ERR552297,ERR552298	TRUE
SAMEA2534552	ERR552299	TRUE
SAMEA2534553	ERR552300	FALSE
SAMEA2534554	ERR552302,ERR552301	TRUE
SAMEA2534555	ERR552303	FALSE
SAMEA2534558	ERR552311,ERR552313,ERR552314,ERR552312	TRUE
SAMEA2534559	ERR552315	TRUE
SAMEA2534560	ERR552316	TRUE
SAMEA2534561	ERR552317	TRUE
SAMEA2534562	ERR552320	TRUE
SAMEA2534563	ERR552318,ERR552319	TRUE
SAMEA2534564	ERR552322,ERR552321	TRUE
SAMEA2534565	ERR552323	TRUE
SAMEA2534566	ERR552324	TRUE
SAMEA2534567	ERR552326,ERR552325	TRUE
SAMEA2534568	ERR552327	TRUE
SAMEA2534569	ERR552328,ERR552329,ERR552330	TRUE
SAMEA2534570	ERR552331	TRUE
SAMEA2534571	ERR552333,ERR552332	TRUE
SAMEA2534572	ERR552334	TRUE
SAMEA2534573	ERR552335	TRUE
SAMEA2534574	ERR552336	TRUE
SAMEA2534575	ERR552337	TRUE
SAMEA2534576	ERR552338	TRUE
SAMEA2534578	ERR552340	TRUE
SAMEA2534579	ERR552343	TRUE
SAMEA2534580	ERR552342,ERR552341	TRUE
SAMEA2534581	ERR552344	TRUE
SAMEA2534582	ERR552346,ERR552347	TRUE
SAMEA2534583	ERR552348	TRUE
SAMEA2534584	ERR552345	TRUE
SAMEA2534585	ERR552349	TRUE
SAMEA2534586	ERR552350	TRUE
SAMEA2534587	ERR552351	TRUE
SAMEA2534588	ERR552352	TRUE
SAMEA2534589	ERR552353	TRUE
SAMEA2534590	ERR552354	TRUE
SAMEA2534591	ERR552355	FALSE
SAMEA2534592	ERR552357,ERR552356	TRUE
SAMEA2534593	ERR552358	TRUE
SAMEA2534595	ERR552359	TRUE
SAMEA2534596	ERR552361	TRUE
SAMEA2534597	ERR552362,ERR552364,ERR552363	TRUE
SAMEA2534598	ERR552366,ERR552365	TRUE
SAMEA2534599	ERR552367	TRUE
SAMEA2534601	ERR552369	TRUE
SAMEA2534602	ERR552372	TRUE
SAMEA2534603	ERR552371	TRUE
SAMEA2534604	ERR552370	TRUE
SAMEA2534605	ERR552374,ERR552373	TRUE
SAMEA2534606	ERR552375	TRUE
SAMEA2534608	ERR552378	TRUE
SAMEA2534609	ERR552379	TRUE
SAMEA2534610	ERR552381	TRUE
SAMEA2534611	ERR552382	TRUE
SAMEA2534612	ERR552383,ERR552384	TRUE
SAMEA2534613	ERR552385	TRUE
SAMEA2534614	ERR552386	TRUE
SAMEA2534615	ERR552387	TRUE
SAMEA2534616	ERR552389,ERR552390	TRUE
SAMEA2534617	ERR552388	TRUE
SAMEA2534618	ERR552391	TRUE
SAMEA2534619	ERR552394	TRUE
SAMEA2534620	ERR552393,ERR552392	TRUE
SAMEA2534621	ERR552395	TRUE
SAMEA2534622	ERR552397,ERR552396	TRUE
SAMEA2534623	ERR552398,ERR552399	TRUE
SAMEA2534624	ERR552400,ERR552401	TRUE
SAMEA2534625	ERR552402	TRUE
SAMEA2534626	ERR552403	TRUE
SAMEA2534627	ERR552404	TRUE
SAMEA2534628	ERR552405	TRUE
SAMEA2534629	ERR552406,ERR552407	TRUE
SAMEA2534631	ERR552409,ERR552410	TRUE
SAMEA2534633	ERR552412,ERR552413	TRUE
SAMEA2534634	ERR552418,ERR552417	TRUE
SAMEA2534635	ERR552415,ERR2199997,ERR552416	TRUE
SAMEA2534637	ERR552419	TRUE
SAMEA2534638	ERR552421,ERR2200048,ERR552420	TRUE
SAMEA2534639	ERR552428	TRUE
SAMEA2534642	ERR552429,ERR552430	TRUE
SAMEA2534643	ERR552431,ERR552432	TRUE
SAMEA2534644	ERR552434,ERR552433	TRUE
SAMEA2534645	ERR552437	TRUE
SAMEA2534646	ERR552436	TRUE
SAMEA2534647	ERR552435	TRUE
SAMEA2534648	ERR552439	TRUE
SAMEA2534649	ERR552438	TRUE
SAMEA2534650	ERR552440	TRUE
SAMEA2534651	ERR552441	TRUE
SAMEA2534652	ERR552443,ERR552442	TRUE
SAMEA2534653	ERR552444,ERR552445	TRUE
SAMEA2534654	ERR552447,ERR552446	TRUE
SAMEA2534655	ERR552448	TRUE
SAMEA2534656	ERR552450,ERR552451,ERR552452	TRUE
SAMEA2534657	ERR552449	TRUE
SAMEA2534658	ERR552453	TRUE
SAMEA2534659	ERR552456	TRUE
SAMEA2534661	ERR552458,ERR552457	TRUE
SAMEA2534662	ERR552459	TRUE
SAMEA2534663	ERR552461	TRUE
SAMEA2534664	ERR552460	TRUE
SAMEA2534665	ERR552462	FALSE
SAMEA2534666	ERR552463	TRUE
SAMEA2534667	ERR552464	TRUE
SAMEA2534668	ERR552465	TRUE
SAMEA2534669	ERR552467,ERR552466	TRUE
SAMEA2534670	ERR552469,ERR552468	TRUE
SAMEA2534672	ERR552473	TRUE
SAMEA2534673	ERR552474,ERR552475	TRUE
SAMEA2534674	ERR552476	TRUE
SAMEA2534675	ERR552477	TRUE
SAMEA2534676	ERR552478,ERR552479	TRUE
SAMEA2534677	ERR552482,ERR552480,ERR552481	TRUE
SAMEA2534678	ERR552483	TRUE
SAMEA2534679	ERR552484	TRUE
SAMEA2534680	ERR552485	TRUE
SAMEA2534682	ERR552487,ERR552488,ERR2200058	TRUE
SAMEA2534683	ERR552489	TRUE
SAMEA2534684	ERR552490	TRUE
SAMEA2534685	ERR552491	TRUE
SAMEA2534686	ERR552492	TRUE
SAMEA2534687	ERR552493,ERR552494	TRUE
SAMEA2534688	ERR552495	TRUE
SAMEA2534689	ERR552496,ERR552497,ERR2199757	TRUE
SAMEA2534690	ERR552498,ERR552499	TRUE
SAMEA2534691	ERR552500,ERR552501	TRUE
SAMEA2534692	ERR552502	TRUE
SAMEA2534693	ERR552503,ERR552504	TRUE
SAMEA2534694	ERR552505	TRUE
SAMEA2534695	ERR552507,ERR552506	TRUE
SAMEA2534696	ERR552510,ERR552509	TRUE
SAMEA2534697	ERR552508	TRUE
SAMEA2534698	ERR552511	TRUE
SAMEA2534699	ERR552514,ERR552513	TRUE
SAMEA2534700	ERR552512	FALSE
SAMEA2534702	ERR552517	TRUE
SAMEA2534703	ERR552520,ERR552519	TRUE
SAMEA2534704	ERR552518	TRUE
SAMEA2534706	ERR552524	TRUE
SAMEA2534707	ERR552525	TRUE
SAMEA2534709	ERR552528	TRUE
SAMEA2534710	ERR552529	TRUE
SAMEA2534711	ERR552532,ERR552531,ERR552530	TRUE
SAMEA2534713	ERR552534	TRUE
SAMEA2534714	ERR552535	TRUE
SAMEA2534715	ERR552536,ERR552537	TRUE
SAMEA2534716	ERR552538	TRUE
SAMEA2534717	ERR552539	TRUE
SAMEA2534718	ERR552540	TRUE
SAMEA2534719	ERR552541	FALSE
SAMEA2534720	ERR552542	TRUE
SAMEA2534721	ERR552545,ERR552546	TRUE
SAMEA2534722	ERR552543	TRUE
SAMEA2534723	ERR552544	TRUE
SAMEA2534724	ERR552547	TRUE
SAMEA2534725	ERR552548	TRUE
SAMEA2534726	ERR552549,ERR552551,ERR552550	TRUE
SAMEA2534727	ERR552552	TRUE
SAMEA2534729	ERR552554	TRUE
SAMEA2534730	ERR552555	TRUE
SAMEA2534731	ERR552556	TRUE
SAMEA2534732	ERR552559,ERR552560,ERR552561	TRUE
SAMEA2534733	ERR552557,ERR552558	TRUE
SAMEA2534734	ERR552563,ERR552562	TRUE
SAMEA2534735	ERR552564	TRUE
SAMEA2534736	ERR552566,ERR552565	TRUE
SAMEA2534737	ERR552567	TRUE
SAMEA2534738	ERR552568	TRUE
SAMEA2534739	ERR552569,ERR552570,ERR552571	TRUE
SAMEA2534740	ERR552572,ERR552573	TRUE
SAMEA2534741	ERR552574	TRUE
SAMEA2534742	ERR552578	TRUE
SAMEA2534743	ERR552579	TRUE
SAMEA2534744	ERR552580	TRUE
SAMEA2534745	ERR552581	TRUE
SAMEA2534746	ERR552582	TRUE
SAMEA2534747	ERR552583	TRUE
SAMEA2534748	ERR552584	TRUE
SAMEA2534749	ERR552585,ERR552586	TRUE
SAMEA2534750	ERR552587	TRUE
SAMEA2534751	ERR552588,ERR552589,ERR552590	TRUE
SAMEA2534752	ERR552591	TRUE
SAMEA2534753	ERR552592	TRUE
SAMEA2534754	ERR552595,ERR552596	TRUE
SAMEA2534755	ERR552597	TRUE
SAMEA2534756	ERR552598	TRUE
SAMEA2534757	ERR552599	TRUE
SAMEA2534758	ERR552600	TRUE
SAMEA2534759	ERR552601	TRUE
SAMEA2534760	ERR552602	TRUE
SAMEA2534761	ERR552603,ERR552604	TRUE
SAMEA2534763	ERR552607,ERR552606	TRUE
SAMEA2534764	ERR552608	TRUE
SAMEA2534765	ERR552609	TRUE
SAMEA2534766	ERR552611,ERR552610	TRUE
SAMEA2534767	ERR552612	TRUE
SAMEA2534768	ERR552613	TRUE
SAMEA2534769	ERR552614	TRUE
SAMEA2534771	ERR552615	TRUE
SAMEA2534772	ERR552622,ERR552620,ERR552621,ERR552619	TRUE
SAMEA2534773	ERR552618,ERR552617	TRUE
SAMEA2534775	ERR552625,ERR552626	TRUE
SAMEA2534776	ERR552624	TRUE
SAMEA2534777	ERR552628	TRUE
SAMEA2534779	ERR552630	TRUE
SAMEA2534780	ERR552631,ERR552632	TRUE
SAMEA2534781	ERR11083108	TRUE
SAMEA2534782	ERR552634	TRUE
SAMEA2534783	ERR552635	TRUE
SAMEA2534784	ERR552636	TRUE
SAMEA2534785	ERR552637	TRUE
SAMEA2534786	ERR552638	TRUE
SAMEA2534787	ERR552639	TRUE
SAMEA2534788	ERR552641,ERR552640	TRUE
SAMEA2534789	ERR552642	TRUE
SAMEA2534791	ERR11067624,ERR11067625	TRUE
SAMEA2534792	ERR552644	TRUE
SAMEA2534793	ERR552645,ERR552646	TRUE
SAMEA2534795	ERR552648	TRUE
SAMEA2534796	ERR552649	TRUE
SAMEA2534798	ERR552653,ERR552652	TRUE
SAMEA2534799	ERR552651	FALSE
SAMEA2534800	ERR552656	TRUE
SAMEA2534801	ERR552657	TRUE
SAMEA2534803	ERR552659	FALSE
SAMEA2534804	ERR552661,ERR552660	TRUE
SAMEA2534805	ERR552664	TRUE
SAMEA2534806	ERR552663	TRUE
SAMEA2534808	ERR552665	TRUE
SAMEA2534809	ERR552666,ERR552671,ERR552670,ERR552669,ERR552668,ERR552667	TRUE
SAMEA2534810	ERR552672	TRUE
SAMEA2534811	ERR552673	TRUE
SAMEA2534812	ERR552674	TRUE
SAMEA2534813	ERR552675	FALSE
SAMEA2534814	ERR552676	FALSE
SAMEA2534815	ERR552677	TRUE
SAMEA2534816	ERR552681,ERR552682	TRUE
SAMEA2534817	ERR552683	TRUE
SAMEA2534818	ERR552685	TRUE
SAMEA2534819	ERR552684	TRUE
SAMEA2534820	ERR552687	TRUE
SAMEA2534821	ERR552686	TRUE
SAMEA2534822	ERR552688	TRUE
SAMEA2534823	ERR552689,ERR552690	TRUE
SAMEA2534824	ERR552692	TRUE
SAMEA2534825	ERR552691	TRUE
SAMEA2534826	ERR552693	TRUE
SAMEA2534827	ERR552694	TRUE
SAMEA2534828	ERR552695,ERR2199968,ERR552696	TRUE
SAMEA2534829	ERR552697	TRUE
SAMEA2534830	ERR552698	FALSE
SAMEA2534831	ERR552699	TRUE
SAMEA2534832	ERR552700	FALSE
SAMEA2534833	ERR552701	TRUE
SAMEA2534834	ERR552702	TRUE
SAMEA2534835	ERR552703	TRUE
SAMEA2534836	ERR552705	FALSE
SAMEA2534837	ERR552704	TRUE
SAMEA2534838	ERR552706	TRUE
SAMEA2534840	ERR552708,ERR552709	TRUE
SAMEA2534841	ERR552710	TRUE
SAMEA2534842	ERR552712,ERR552711	TRUE
SAMEA2534843	ERR11043500,ERR11043501	TRUE
SAMEA2534844	ERR552713	TRUE
SAMEA2534845	ERR552716	TRUE
SAMEA2534846	ERR552715	TRUE
SAMEA2534847	ERR552719,ERR552718	TRUE
SAMEA2534848	ERR552717	TRUE
SAMEA2534849	ERR552720	TRUE
SAMEA2534851	ERR552722	TRUE
SAMEA2534852	ERR552723	TRUE
SAMEA2534853	ERR552724	TRUE
SAMEA2534854	ERR552727	TRUE
SAMEA2534855	ERR552725,ERR552726	TRUE
SAMEA2534858	ERR552730	TRUE
SAMEA2534859	ERR552734,ERR552733	TRUE
SAMEA2534860	ERR552731,ERR552732	TRUE
SAMEA2534861	ERR552736	TRUE
SAMEA2534862	ERR552741,ERR552740	TRUE
SAMEA2534863	ERR552737	TRUE
SAMEA2534864	ERR552739,ERR552738	TRUE
SAMEA2534865	ERR552742	TRUE
SAMEA2534866	ERR552743	TRUE
SAMEA2534867	ERR552744	TRUE
SAMEA2534868	ERR552745	TRUE
SAMEA2534869	ERR552746,ERR552748,ERR552747	TRUE
SAMEA2534872	ERR552749	TRUE
SAMEA2534873	ERR552750	TRUE
SAMEA2534875	ERR552751	TRUE
SAMEA2534876	ERR552752	TRUE
SAMEA2534877	ERR552753	TRUE
SAMEA2534878	ERR552754	TRUE
SAMEA2534879	ERR552756	TRUE
SAMEA2534880	ERR552755	TRUE
SAMEA2534881	ERR552757	TRUE
SAMEA2534882	ERR552758	TRUE
SAMEA2534883	ERR552759	TRUE
SAMEA2534884	ERR552760	TRUE
SAMEA2534885	ERR552761	TRUE
SAMEA2534886	ERR552762	TRUE
SAMEA2534887	ERR552763	TRUE
SAMEA2534888	ERR552764,ERR552765	TRUE
SAMEA2534889	ERR552766	TRUE
SAMEA2534890	ERR552767	TRUE
SAMEA2534892	ERR552770	TRUE
SAMEA2534893	ERR552771,ERR552772	TRUE
SAMEA2534894	ERR552773	TRUE
SAMEA2534895	ERR552774	TRUE
SAMEA2534896	ERR552776	TRUE
SAMEA2534897	ERR552775	TRUE
SAMEA2534898	ERR552777,ERR552778,ERR552779	TRUE
SAMEA2534899	ERR552780	TRUE
SAMEA2534900	ERR552781	TRUE
SAMEA2534901	ERR552784,ERR552782,ERR552783	TRUE
SAMEA2534902	ERR552785	FALSE
SAMEA2534903	ERR552786	TRUE
SAMEA2534904	ERR552787	TRUE
SAMEA2534905	ERR552788	TRUE
SAMEA2534906	ERR552789	TRUE
SAMEA2534907	ERR552791,ERR552790	TRUE
SAMEA2534908	ERR552793,ERR552794	TRUE
SAMEA2534909	ERR552792	FALSE
SAMEA2534910	ERR552795	TRUE
SAMEA2534912	ERR552803	TRUE
SAMEA2534914	ERR552801,ERR552802	TRUE
SAMEA2534915	ERR552804	TRUE
SAMEA2534916	ERR552805	TRUE
SAMEA2534917	ERR552808	TRUE
SAMEA2534918	ERR552806,ERR552807,ERR2200011	TRUE
SAMEA2534919	ERR552809	TRUE
SAMEA2534920	ERR552810	TRUE
SAMEA2534923	ERR552813	TRUE
SAMEA2534924	ERR552816,ERR552815,ERR552814	TRUE
SAMEA2534925	ERR552819,ERR552818	TRUE
SAMEA2534926	ERR11043141,ERR11043142	TRUE
SAMEA2534927	ERR552820	TRUE
SAMEA2534928	ERR552821,ERR552822	TRUE
SAMEA2534929	ERR552823,ERR2199747,ERR552824	TRUE
SAMEA2534930	ERR552825	TRUE
SAMEA2534931	ERR552826	TRUE
SAMEA2534932	ERR552827	TRUE
SAMEA2534933	ERR552828	TRUE
SAMEA2534934	ERR552829	TRUE
SAMEA2534935	ERR552830	FALSE
SAMEA2534936	ERR552832	FALSE
SAMEA2534937	ERR552831	TRUE
SAMEA2534938	ERR552834,ERR552833	TRUE
SAMEA2534940	ERR552835	TRUE
SAMEA2534941	ERR552837	TRUE
SAMEA2534942	ERR552838	TRUE
SAMEA2534943	ERR552839	TRUE
SAMEA2534944	ERR552840	TRUE
SAMEA2534945	ERR552841,ERR552842	TRUE
SAMEA2534946	ERR552843,ERR552844	TRUE
SAMEA2534947	ERR552845	TRUE
SAMEA2534948	ERR552846	TRUE
SAMEA2534949	ERR552847	TRUE
SAMEA2534950	ERR552849,ERR552848	TRUE
SAMEA2534951	ERR552850	TRUE
SAMEA2534952	ERR552851	TRUE
SAMEA2534953	ERR552852	TRUE
SAMEA2534956	ERR552855	TRUE
SAMEA2534957	ERR552856	TRUE
SAMEA2534958	ERR552857	TRUE
SAMEA2534959	ERR552858	FALSE
SAMEA2534960	ERR552859	TRUE
SAMEA2534961	ERR552860	TRUE
SAMEA2534962	ERR552861	TRUE
SAMEA2534963	ERR552862	TRUE
SAMEA2534964	ERR552863	TRUE
SAMEA2534966	ERR552865	FALSE
SAMEA2534967	ERR552866	TRUE
SAMEA2534969	ERR552868	TRUE
SAMEA2534970	ERR552869	TRUE
SAMEA2534971	ERR552870	TRUE
SAMEA2534972	ERR552871	FALSE
SAMEA2534973	ERR552874,ERR552873,ERR552872	TRUE
SAMEA2534974	ERR552877,ERR552876,ERR552878,ERR552875	FALSE
SAMEA2534976	ERR552880	TRUE
SAMEA2534977	ERR552882,ERR552883	TRUE
SAMEA2534978	ERR552881	TRUE
SAMEA2534979	ERR552884	TRUE
SAMEA2534980	ERR552885,ERR552887,ERR552889,ERR552886,ERR552888	TRUE
SAMEA2534981	ERR11081980	TRUE
SAMEA2534982	ERR552891	TRUE
SAMEA2534983	ERR552892	TRUE
SAMEA2534984	ERR552893	TRUE
SAMEA2534985	ERR552894,ERR552895	FALSE
SAMEA2534986	ERR552896,ERR552897	TRUE
SAMEA2534987	ERR552898	TRUE
SAMEA2534988	ERR552899,ERR552900,ERR552901	TRUE
SAMEA2534989	ERR552902	TRUE
SAMEA2534990	ERR552903	TRUE
SAMEA2534991	ERR552904	TRUE
SAMEA2534992	ERR552905,ERR552908,ERR552906,ERR552907,ERR552909	TRUE
SAMEA2534993	ERR552911,ERR552910	TRUE
SAMEA2534994	ERR552912,ERR552913	TRUE
SAMEA2534995	ERR552914	TRUE
SAMEA2534996	ERR552917,ERR552916	TRUE
SAMEA2534997	ERR552915	FALSE
SAMEA2534998	ERR552918	TRUE
SAMEA2534999	ERR552919	FALSE
SAMEA2535000	ERR552920	TRUE
SAMEA2535002	ERR552923	TRUE
SAMEA2535003	ERR552924	TRUE
SAMEA2535004	ERR552925	TRUE
SAMEA2535005	ERR552926,ERR552927	TRUE
SAMEA2535006	ERR552928	TRUE
SAMEA2535007	ERR552929	FALSE
SAMEA2535008	ERR552932,ERR552931	TRUE
SAMEA2535010	ERR552934	TRUE
SAMEA2535011	ERR552933	TRUE
SAMEA2535013	ERR552936	TRUE
SAMEA2535014	ERR552937	TRUE
SAMEA2535015	ERR552938	FALSE
SAMEA2535016	ERR552939,ERR552940	TRUE
SAMEA2535017	ERR552941	TRUE
SAMEA2535018	ERR552942	TRUE
SAMEA2535019	ERR552943	FALSE
SAMEA2535020	ERR552944	TRUE
SAMEA2535021	ERR552946,ERR552947	TRUE
SAMEA2535022	ERR552945	TRUE
SAMEA2535023	ERR552948	TRUE
SAMEA2535024	ERR552950,ERR552951	TRUE
SAMEA2535025	ERR552949	FALSE
SAMEA2535026	ERR552952	TRUE
SAMEA2535027	ERR552953	TRUE
SAMEA2535028	ERR552956,ERR552955	TRUE
SAMEA2535029	ERR552954	TRUE
SAMEA2535030	ERR552957	TRUE
SAMEA2535031	ERR552958,ERR552959	TRUE
SAMEA2535032	ERR552960	TRUE
SAMEA2535033	ERR552961	TRUE
SAMEA2535034	ERR552962	TRUE
SAMEA2535035	ERR552964,ERR552963	TRUE
SAMEA2535036	ERR552965	TRUE
SAMEA2535037	ERR552966	TRUE
SAMEA2535039	ERR552970,ERR552971	TRUE
SAMEA2535040	ERR552969,ERR552968	TRUE
SAMEA2535041	ERR552974,ERR552973	TRUE
SAMEA2535042	ERR552972	TRUE
SAMEA2535043	ERR552975	TRUE
SAMEA2535044	ERR552978,ERR552977	TRUE
SAMEA2535045	ERR552976	TRUE
SAMEA2535047	ERR552980	TRUE
SAMEA2535048	ERR552981	TRUE
SAMEA2535049	ERR552983,ERR552982	TRUE
SAMEA2535050	ERR552984	TRUE
SAMEA2535051	ERR552985	TRUE
SAMEA2535052	ERR552986,ERR552987	TRUE
SAMEA2535053	ERR552988	TRUE
SAMEA2535054	ERR552993,ERR552994	TRUE
SAMEA2535055	ERR552989,ERR552990,ERR552991,ERR552992	TRUE
SAMEA2535056	ERR552995	FALSE
SAMEA2535057	ERR552999	TRUE
SAMEA2535058	ERR552998	TRUE
SAMEA2535060	ERR553001,ERR553002	TRUE
SAMEA2535061	ERR553003	TRUE
SAMEA2535062	ERR553004	TRUE
SAMEA2535063	ERR553005	TRUE
SAMEA2535066	ERR553008	TRUE
SAMEA2535069	ERR553011	TRUE
SAMEA2535070	ERR553012,ERR553013	TRUE
SAMEA2535071	ERR553014	TRUE
SAMEA2535072	ERR553015	TRUE
SAMEA2535073	ERR553016	TRUE
SAMEA2535074	ERR553018	TRUE
SAMEA2535075	ERR553019	TRUE
SAMEA2535076	ERR553020,ERR553021	TRUE
SAMEA2535077	ERR553022,ERR553023	TRUE
SAMEA2535079	ERR553026,ERR553025	TRUE
SAMEA2535080	ERR553027	TRUE
SAMEA2535081	ERR553029,ERR2199778,ERR553028	TRUE
SAMEA2535083	ERR553033	TRUE
SAMEA2535084	ERR553034	TRUE
SAMEA2535086	ERR553036	TRUE
SAMEA2535088	ERR553038	TRUE
SAMEA2535089	ERR553039	TRUE
SAMEA2535090	ERR553040	TRUE
SAMEA2535091	ERR553041	TRUE
SAMEA2535092	ERR553042	TRUE
SAMEA2535093	ERR553043	TRUE
SAMEA2535094	ERR553044	FALSE
SAMEA2535096	ERR553048	FALSE
SAMEA2535097	ERR553049	TRUE
SAMEA2535098	ERR553051,ERR553050	TRUE
SAMEA2535099	ERR553052	TRUE
SAMEA2535100	ERR553053	TRUE
SAMEA2535101	ERR553054	TRUE
SAMEA2535102	ERR553056	FALSE
SAMEA2535103	ERR553055	TRUE
SAMEA2535104	ERR553057	TRUE
SAMEA2535105	ERR553058	TRUE
SAMEA2535106	ERR2199793,ERR553059,ERR553060	TRUE
SAMEA2535108	ERR553064,ERR553063	TRUE
SAMEA2535109	ERR553062	TRUE
SAMEA2535110	ERR553065	TRUE
SAMEA2535112	ERR553066	TRUE
SAMEA2535113	ERR553068,ERR553067	TRUE
SAMEA2535114	ERR553070	FALSE
SAMEA2535115	ERR553069	TRUE
SAMEA2535116	ERR553071	TRUE
SAMEA2535117	ERR553072	TRUE
SAMEA2535118	ERR553073,ERR553074	TRUE
SAMEA2535119	ERR553075	TRUE
SAMEA2535120	ERR553076	TRUE
SAMEA2535121	ERR553077	TRUE
SAMEA2535122	ERR553078	TRUE
SAMEA2535123	ERR553079	TRUE
SAMEA2535124	ERR11081852	TRUE
SAMEA2535125	ERR553082,ERR553081	TRUE
SAMEA2535126	ERR553086,ERR553085	TRUE
SAMEA2535127	ERR553087	TRUE
SAMEA2535128	ERR553088	TRUE
SAMEA2535129	ERR553089	TRUE
SAMEA2535130	ERR553090	TRUE
SAMEA2535131	ERR553091	TRUE
SAMEA2535132	ERR553093,ERR553092	TRUE
SAMEA2535133	ERR553094,ERR553095	TRUE
SAMEA2535134	ERR553097,ERR553098,ERR553096	TRUE
SAMEA2535135	ERR553099	TRUE
SAMEA2535136	ERR553100	TRUE
SAMEA2535137	ERR553102	TRUE
SAMEA2535138	ERR553103	TRUE
SAMEA2535139	ERR553104	TRUE
SAMEA2535140	ERR553105	TRUE
SAMEA2535141	ERR553106	TRUE
SAMEA2535142	ERR553107	TRUE
SAMEA2535143	ERR553108	TRUE
SAMEA2535145	ERR553109	TRUE
SAMEA2535146	ERR553110	TRUE
SAMEA2535148	ERR553112	TRUE
SAMEA2535149	ERR553113	FALSE
SAMEA2535150	ERR11082836	TRUE
SAMEA2535151	ERR553114	TRUE
SAMEA2535152	ERR553116,ERR553117,ERR553118	TRUE
SAMEA2535153	ERR553119	TRUE
SAMEA2535154	ERR553121,ERR553120	TRUE
SAMEA2535155	ERR553124,ERR553122,ERR553123,ERR553125	TRUE
SAMEA2535156	ERR553127,ERR553126,ERR553128	TRUE
SAMEA2535157	ERR553129	TRUE
SAMEA2535159	ERR553133	TRUE
SAMEA2535161	ERR553135	TRUE
SAMEA2535162	ERR553134	TRUE
SAMEA2535163	ERR553136	TRUE
SAMEA2535164	ERR553138	TRUE
SAMEA2535165	ERR553137	TRUE
SAMEA2535166	ERR553139	TRUE
SAMEA2535167	ERR553142,ERR553141	TRUE
SAMEA2535168	ERR553140	TRUE
SAMEA2535169	ERR553144	FALSE
SAMEA2535170	ERR553143	TRUE
SAMEA2535172	ERR553146	TRUE
SAMEA2535173	ERR553148,ERR553147	TRUE
SAMEA2535174	ERR553149	TRUE
SAMEA2535175	ERR553150	TRUE
SAMEA2535176	ERR553151	TRUE
SAMEA2535177	ERR553153,ERR553152	TRUE
SAMEA2535178	ERR553155	TRUE
SAMEA2535179	ERR553154	TRUE
SAMEA2535180	ERR553157,ERR553156	TRUE
SAMEA2535181	ERR553158	TRUE
SAMEA2535182	ERR553160	TRUE
SAMEA2535183	ERR553159	TRUE
SAMEA2535184	ERR553163,ERR553161,ERR553162	TRUE
SAMEA2535185	ERR553169,ERR553168	TRUE
SAMEA2535187	ERR553167	FALSE
SAMEA2535188	ERR553170,ERR553171	TRUE
SAMEA2535190	ERR553173	TRUE
SAMEA2535191	ERR553175	TRUE
SAMEA2535192	ERR553174	TRUE
SAMEA2535193	ERR553176	TRUE
SAMEA2535194	ERR553178,ERR553179	TRUE
SAMEA2535195	ERR553180,ERR553181	TRUE
SAMEA2535196	ERR11081786,ERR11081785	TRUE
SAMEA2535197	ERR553182	TRUE
SAMEA2535198	ERR553183,ERR553184	TRUE
SAMEA2535199	ERR553185,ERR553186	TRUE
SAMEA2535200	ERR553191,ERR553192	TRUE
SAMEA2535201	ERR553189,ERR553190,ERR553188	TRUE
SAMEA2535202	ERR553193	TRUE
SAMEA2535203	ERR553195,ERR553194	TRUE
SAMEA2535204	ERR553196	TRUE
SAMEA2535205	ERR553198,ERR553197	TRUE
SAMEA2535206	ERR553199	TRUE
SAMEA2535207	ERR553200,ERR553201	TRUE
SAMEA2535208	ERR553202	TRUE
SAMEA2535209	ERR553203	TRUE
SAMEA2535210	ERR553204,ERR553205,ERR2200064	TRUE
SAMEA2535211	ERR553206	TRUE
SAMEA2535212	ERR553207	TRUE
SAMEA2535213	ERR553208	TRUE
SAMEA2535214	ERR553210,ERR553209	TRUE
SAMEA2535216	ERR553216	TRUE
SAMEA2535217	ERR553213,ERR553215,ERR553214	TRUE
SAMEA2535218	ERR553217,ERR553218	TRUE
SAMEA2535219	ERR553219	TRUE
SAMEA2535220	ERR553220	TRUE
SAMEA2535221	ERR2200022,ERR553221,ERR553222	TRUE
SAMEA2535222	ERR553223	TRUE
SAMEA2535223	ERR553224	TRUE
SAMEA2535224	ERR553225	TRUE
SAMEA2535226	ERR553227	TRUE
SAMEA2535228	ERR553229	TRUE
SAMEA2535229	ERR553230	TRUE
SAMEA2535231	ERR553232	TRUE
SAMEA2535232	ERR553233	TRUE
SAMEA2535233	ERR553234	TRUE
SAMEA2535234	ERR553235	TRUE
SAMEA2535235	ERR553236	TRUE
SAMEA2535236	ERR553237	TRUE
SAMEA2535237	ERR553238	TRUE
SAMEA2535238	ERR553239	TRUE
SAMEA2535239	ERR553240	TRUE
SAMEA2535240	ERR553241	TRUE
SAMEA2535241	ERR553243,ERR553242,ERR2200094	TRUE
SAMEA2535242	ERR553244	FALSE
SAMEA2535243	ERR553247,ERR553246	TRUE
SAMEA2535244	ERR553245	TRUE
SAMEA2535245	ERR553248	TRUE
SAMEA2535246	ERR553250	TRUE
SAMEA2535247	ERR553249	TRUE
SAMEA2535248	ERR553251,ERR553252	TRUE
SAMEA2535249	ERR553253	FALSE
SAMEA2535250	ERR553254	TRUE
SAMEA2535251	ERR553255	TRUE
SAMEA2535252	ERR553256	TRUE
SAMEA2535253	ERR553257	FALSE
SAMEA2535255	ERR553259	TRUE
SAMEA2535256	ERR553260	FALSE
SAMEA2535257	ERR553261	TRUE
SAMEA2535258	ERR553262	TRUE
SAMEA2535259	ERR553264	TRUE
SAMEA2535260	ERR553263	TRUE
SAMEA2535261	ERR553265	TRUE
SAMEA2535262	ERR553266	TRUE
SAMEA2535263	ERR553267	TRUE
SAMEA2535264	ERR553268	TRUE
SAMEA2535265	ERR553275,ERR553274	TRUE
SAMEA2535266	ERR553273,ERR553272	TRUE
SAMEA2535267	ERR553276	TRUE
SAMEA2535268	ERR553277	TRUE
SAMEA2535269	ERR553278	TRUE
SAMEA2535270	ERR553280	TRUE
SAMEA2535271	ERR553281	TRUE
SAMEA2535272	ERR553282	TRUE
SAMEA2535273	ERR553283	TRUE
SAMEA2535274	ERR553285,ERR2199811,ERR553284	TRUE
SAMEA2535277	ERR553287	TRUE
SAMEA2535278	ERR2200086,ERR553289	TRUE
SAMEA2535280	ERR553291	TRUE
SAMEA2535281	ERR553292	TRUE
SAMEA2535282	ERR553293	TRUE
SAMEA2535283	ERR553294	TRUE
SAMEA2535284	ERR553295	FALSE
SAMEA2535285	ERR553296	TRUE
SAMEA2535286	ERR553297	FALSE
SAMEA2535287	ERR553300,ERR553298,ERR553299	TRUE
SAMEA2535288	ERR553301	TRUE
SAMEA2535289	ERR553302	FALSE
SAMEA2535290	ERR553304,ERR553303	FALSE
SAMEA2535292	ERR553306	TRUE
SAMEA2535293	ERR553307	TRUE
SAMEA2535294	ERR553308	TRUE
SAMEA2535295	ERR553309	TRUE
SAMEA2535296	ERR553310	TRUE
SAMEA2535297	ERR553311	TRUE
SAMEA2535298	ERR553313,ERR553312	TRUE
SAMEA2535300	ERR553315	FALSE
SAMEA2535301	ERR553316	TRUE
SAMEA2535302	ERR553317	TRUE
SAMEA2535303	ERR553318	TRUE
SAMEA2535304	ERR553320,ERR553319	FALSE
SAMEA2535305	ERR553321	TRUE
SAMEA2535306	ERR553323,ERR553322	TRUE
SAMEA2535307	ERR553324	TRUE
SAMEA2535308	ERR11081290,ERR11081289	TRUE
SAMEA2535309	ERR553325	TRUE
SAMEA2535310	ERR2200060,ERR553329,ERR553328,ERR553330,ERR2200061	TRUE
SAMEA2535311	ERR553327	TRUE
SAMEA2535312	ERR553332	TRUE
SAMEA2535313	ERR553331	TRUE
SAMEA2535314	ERR553333	TRUE
SAMEA2535315	ERR895346,ERR553334,ERR11082620	TRUE
SAMEA2535316	ERR553335	TRUE
SAMEA2535317	ERR553336	TRUE
SAMEA2535319	ERR553339	TRUE
SAMEA2535320	ERR553343,ERR553342	TRUE
SAMEA2535321	ERR553344,ERR553345	TRUE
SAMEA2535322	ERR553340	TRUE
SAMEA2535323	ERR553341	TRUE
SAMEA2535324	ERR553346	TRUE
SAMEA2535326	ERR553348	TRUE
SAMEA2535328	ERR553350	TRUE
SAMEA2535329	ERR553351	TRUE
SAMEA2535330	ERR553356,ERR553355,ERR2199751,ERR2199750,ERR553354	TRUE
SAMEA2535331	ERR553357	TRUE
SAMEA2535332	ERR553358	TRUE
SAMEA2535333	ERR553359	TRUE
SAMEA2535334	ERR553360	FALSE
SAMEA2535335	ERR553362	TRUE
SAMEA2535336	ERR553361	FALSE
SAMEA2535338	ERR553363,ERR553364,ERR553365	TRUE
SAMEA2535339	ERR553366	TRUE
SAMEA2535341	ERR553368,ERR10849241	TRUE
SAMEA2535343	ERR553370	TRUE
SAMEA2535345	ERR553372	TRUE
SAMEA2535346	ERR553373	TRUE
SAMEA2535347	ERR553374	TRUE
SAMEA2535350	ERR553378	TRUE
SAMEA2535351	ERR553379	TRUE
SAMEA2535352	ERR553380	TRUE
SAMEA2535353	ERR553381	TRUE
SAMEA2535354	ERR553384,ERR553385,ERR553382,ERR553383	TRUE
SAMEA2535356	ERR553387	TRUE
SAMEA2535357	ERR553389	TRUE
SAMEA2535358	ERR553388	TRUE
SAMEA2535359	ERR553390	TRUE
SAMEA2535360	ERR553391	TRUE
SAMEA2535361	ERR553392	TRUE
SAMEA2535362	ERR553393,ERR553394	TRUE
SAMEA2590615	ERR2515091	TRUE
SAMEA2591382	ERR2515092	TRUE
SAMEA2591383	ERR2515093	TRUE
SAMEA2591384	ERR2515094	TRUE
SAMEA2591385	ERR2515095	TRUE
SAMEA2591386	ERR2515096	TRUE
SAMEA2591387	ERR2515097	TRUE
SAMEA2591388	ERR2515098	TRUE
SAMEA2591389	ERR2515099	FALSE
SAMEA2591390	ERR2515100	TRUE
SAMEA2591391	ERR2515101	TRUE
SAMEA2591392	ERR2515102	TRUE
SAMEA2634673	ERR2515105	TRUE
SAMEA2634674	ERR2515106	TRUE
SAMEA2634675	ERR2515107	FALSE
SAMEA2709652	ERR2515108	TRUE
SAMEA2709653	ERR2515109	FALSE
SAMEA2709654	ERR2515110	FALSE
SAMEA2709655	ERR2515111	TRUE
SAMEA2709656	ERR2515112	TRUE
SAMEA2709657	ERR2515113	TRUE
SAMEA2709658	ERR2515114	TRUE
SAMEA2709659	ERR2515115	TRUE
SAMEA2709660	ERR2515116	TRUE
SAMEA2709661	ERR2515117	TRUE
SAMEA2709662	ERR2515118	TRUE
SAMEA2709663	ERR2515119	FALSE
SAMEA2709664	ERR2515120	TRUE
SAMEA2709665	ERR2515121	TRUE
SAMEA2709666	ERR2515122	TRUE
SAMEA2709667	ERR2515123	FALSE
SAMEA2709668	ERR2515124	TRUE
SAMEA2709669	ERR2515125	FALSE
SAMEA2709670	ERR2515126	FALSE
SAMEA2709671	ERR2515127	TRUE
SAMEA2709672	ERR2515128	TRUE
SAMEA2709673	ERR2515129	TRUE
SAMEA2709674	ERR2515130	FALSE
SAMEA2709675	ERR2515131	FALSE
SAMEA2709676	ERR2515132	TRUE
SAMEA2709677	ERR2515133	TRUE
SAMEA2709678	ERR2515134	FALSE
SAMEA2709679	ERR2515135	TRUE
SAMEA2709680	ERR2515136	TRUE
SAMEA2709681	ERR2515137	TRUE
SAMEA2709682	ERR2515138	TRUE
SAMEA2709683	ERR2515139	TRUE
SAMEA2709684	ERR2515140	TRUE
SAMEA2709685	ERR2515141	TRUE
SAMEA2709686	ERR2515142	TRUE
SAMEA2709687	ERR2515143	TRUE
SAMEA2709688	ERR2515144	TRUE
SAMEA2709689	ERR2515145	TRUE
SAMEA2709690	ERR2515146	TRUE
SAMEA2709691	ERR2515147	FALSE
SAMEA2709692	ERR2515148	TRUE
SAMEA2709693	ERR2515149	TRUE
SAMEA2709694	ERR2515150	TRUE
SAMEA2709695	ERR2515151	TRUE
SAMEA2709696	ERR2515152	FALSE
SAMEA2709697	ERR2515153	TRUE
SAMEA2709699	ERR2515155	FALSE
SAMEA2709700	ERR2515156	FALSE
SAMEA2709701	ERR2515157	TRUE
SAMEA2709704	ERR2515160	TRUE
SAMEA2709705	ERR2515161	TRUE
SAMEA2709706	ERR2515162	TRUE
SAMEA2709707	ERR2515163	TRUE
SAMEA2709708	ERR2515164	FALSE
SAMEA2709709	ERR2515165	FALSE
SAMEA2709710	ERR2515166	TRUE
SAMEA2709711	ERR2515167	TRUE
SAMEA2709712	ERR2515168	TRUE
SAMEA2709713	ERR2515169	TRUE
SAMEA2709714	ERR2515170	TRUE
SAMEA2709715	ERR2515171	TRUE
SAMEA2709716	ERR2515172	TRUE
SAMEA2709717	ERR2515173	FALSE
SAMEA2709718	ERR2515174	TRUE
SAMEA2709719	ERR2515175	TRUE
SAMEA2709720	ERR2515176	TRUE
SAMEA2709721	ERR2515177	TRUE
SAMEA2709722	ERR2515178	FALSE
SAMEA2709723	ERR2515179	TRUE
SAMEA2709724	ERR2515180	TRUE
SAMEA2709725	ERR2515181	TRUE
SAMEA2709727	ERR2515183	TRUE
SAMEA2709728	ERR2515184	TRUE
SAMEA2709729	ERR2515185	TRUE
SAMEA2709730	ERR2515186	TRUE
SAMEA2709731	ERR2515187	TRUE
SAMEA2709732	ERR2515188	TRUE
SAMEA2709733	ERR2515189	FALSE
SAMEA2709734	ERR2515190	TRUE
SAMEA2709735	ERR2515191	TRUE
SAMEA2709737	ERR2515193	TRUE
SAMEA2709738	ERR2515194	TRUE
SAMEA2709739	ERR2515195	TRUE
SAMEA2709740	ERR2515196	TRUE
SAMEA2709742	ERR2515198	TRUE
SAMEA2709743	ERR2515199	TRUE
SAMEA2709744	ERR2515200	TRUE
SAMEA2709745	ERR2515201	TRUE
SAMEA2709746	ERR2515202	FALSE
SAMEA2709747	ERR2515203	TRUE
SAMEA2709748	ERR2515204	TRUE
SAMEA2709749	ERR2515205	FALSE
SAMEA2709750	ERR2515206	TRUE
SAMEA2709751	ERR2515207	TRUE
SAMEA2709752	ERR2515208	TRUE
SAMEA2709753	ERR2515209	TRUE
SAMEA2709754	ERR2515210	FALSE
SAMEA2709755	ERR2515211	FALSE
SAMEA2709756	ERR2515212	TRUE
SAMEA2709757	ERR2515213	TRUE
SAMEA2709758	ERR2515214	TRUE
SAMEA2709759	ERR2515215	TRUE
SAMEA2709760	ERR2515216	TRUE
SAMEA2709761	ERR2515217	FALSE
SAMEA2709762	ERR2515218	FALSE
SAMEA2709763	ERR2515219	TRUE
SAMEA2709765	ERR2515221	FALSE
SAMEA2709766	ERR2515222	TRUE
SAMEA2709767	ERR2515223	FALSE
SAMEA2709768	ERR2515224	FALSE
SAMEA2709769	ERR2515225	FALSE
SAMEA2709770	ERR2515226	TRUE
SAMEA2709771	ERR2515227	TRUE
SAMEA2709773	ERR2515229	TRUE
SAMEA2709774	ERR2515230	FALSE
SAMEA2709775	ERR2515231	TRUE
SAMEA2709776	ERR2515232	TRUE
SAMEA2709777	ERR2515233	TRUE
SAMEA2709778	ERR2515234	TRUE
SAMEA2709779	ERR2515235	FALSE
SAMEA2709780	ERR2515236	TRUE
SAMEA2709781	ERR2515237	FALSE
SAMEA2709782	ERR2515238	TRUE
SAMEA2709783	ERR2515239	TRUE
SAMEA2709784	ERR2515240	TRUE
SAMEA2709785	ERR2515241	TRUE
SAMEA2709786	ERR2515242	TRUE
SAMEA2709787	ERR2515243	TRUE
SAMEA2709788	ERR2515244	TRUE
SAMEA2709789	ERR2515245	TRUE
SAMEA2709790	ERR2515246	TRUE
SAMEA2709791	ERR2515247	TRUE
SAMEA2709792	ERR2515248	TRUE
SAMEA2709793	ERR2515249	FALSE
SAMEA2709794	ERR2515250	TRUE
SAMEA2709795	ERR2515251	TRUE
SAMEA2709796	ERR2515252	TRUE
SAMEA2709797	ERR2515253	TRUE
SAMEA2709798	ERR2515254	TRUE
SAMEA2709800	ERR2515256	TRUE
SAMEA2709801	ERR2515257	TRUE
SAMEA2709802	ERR2515258	TRUE
SAMEA2709803	ERR2515259	TRUE
SAMEA2709804	ERR2515260	TRUE
SAMEA2709805	ERR2515261	TRUE
SAMEA2709807	ERR2515263	TRUE
SAMEA2709808	ERR2515264	TRUE
SAMEA2709809	ERR2515265	TRUE
SAMEA2709810	ERR2515266	FALSE
SAMEA2709811	ERR2515267	TRUE
SAMEA2709812	ERR2515268	TRUE
SAMEA2709813	ERR2515269	TRUE
SAMEA2709814	ERR2515270	TRUE
SAMEA2709815	ERR2515271	TRUE
SAMEA2709816	ERR2515272	TRUE
SAMEA2709817	ERR2515273	TRUE
SAMEA2709818	ERR2515274	TRUE
SAMEA2709819	ERR2515275	TRUE
SAMEA2709820	ERR2515276	TRUE
SAMEA2709821	ERR2515277	TRUE
SAMEA2709823	ERR2515279	TRUE
SAMEA2709824	ERR2515280	TRUE
SAMEA2709825	ERR2515281	TRUE
SAMEA2709826	ERR2515282	TRUE
SAMEA2709827	ERR2515283	TRUE
SAMEA2709828	ERR2515284	FALSE
SAMEA2709829	ERR2515285	TRUE
SAMEA2709830	ERR2515286	TRUE
SAMEA2709831	ERR2515287	TRUE
SAMEA2709832	ERR2515288	TRUE
SAMEA2709833	ERR2515289	TRUE
SAMEA2709834	ERR2515290	FALSE
SAMEA2709835	ERR2515291	TRUE
SAMEA2709836	ERR2515292	TRUE
SAMEA2709837	ERR2515293	TRUE
SAMEA2709838	ERR2515294	TRUE
SAMEA2709839	ERR2515295	TRUE
SAMEA2709840	ERR2515296	TRUE
SAMEA2709842	ERR2515298	FALSE
SAMEA2709843	ERR2515299	TRUE
SAMEA2709844	ERR2515300	TRUE
SAMEA2709845	ERR2515301	FALSE
SAMEA2709846	ERR2515302	TRUE
SAMEA2709847	ERR2515303	TRUE
SAMEA2709848	ERR2515304	FALSE
SAMEA2709849	ERR2515305	TRUE
SAMEA2709850	ERR2515306	TRUE
SAMEA2709851	ERR2515307	TRUE
SAMEA2709852	ERR2515308	TRUE
SAMEA2709854	ERR2515310	FALSE
SAMEA2709855	ERR2515311	FALSE
SAMEA2709856	ERR2515312	TRUE
SAMEA2709857	ERR2515313	TRUE
SAMEA2709858	ERR2515314	TRUE
SAMEA2709859	ERR2515315	TRUE
SAMEA2709860	ERR2515316	TRUE
SAMEA2709861	ERR2515317	TRUE
SAMEA2709862	ERR2515318	TRUE
SAMEA2709863	ERR2515319	TRUE
SAMEA2709864	ERR2515320	TRUE
SAMEA2709865	ERR2515321	TRUE
SAMEA2709866	ERR2515322	FALSE
SAMEA2709867	ERR2515323	FALSE
SAMEA2709868	ERR2515324	TRUE
SAMEA2709869	ERR2515325	TRUE
SAMEA2709870	ERR2515326	TRUE
SAMEA2709871	ERR2515327	TRUE
SAMEA2709872	ERR2515328	TRUE
SAMEA2709873	ERR2515329	FALSE
SAMEA2709874	ERR2515330	TRUE
SAMEA2709875	ERR2515331	TRUE
SAMEA2709876	ERR2515332	FALSE
SAMEA2709877	ERR2515333	TRUE
SAMEA2709878	ERR2515334	TRUE
SAMEA2709879	ERR2515335	TRUE
SAMEA2709880	ERR2515336	TRUE
SAMEA2709881	ERR2515337	TRUE
SAMEA2709882	ERR2515338	TRUE
SAMEA2709883	ERR2515339	TRUE
SAMEA2709884	ERR2515340	TRUE
SAMEA2709885	ERR2515341	TRUE
SAMEA2709886	ERR2515342	TRUE
SAMEA2709887	ERR2515343	TRUE
SAMEA2709888	ERR2515344	TRUE
SAMEA2709889	ERR2515345	FALSE
SAMEA2709890	ERR2515346	FALSE
SAMEA2709891	ERR2515347	TRUE
SAMEA2709892	ERR2515348	TRUE
SAMEA2709893	ERR2515349	TRUE
SAMEA2709894	ERR2515350	FALSE
SAMEA2709895	ERR2515351	TRUE
SAMEA2709897	ERR2515353	TRUE
SAMEA2709898	ERR2515354	FALSE
SAMEA2709899	ERR2515355	TRUE
SAMEA2709900	ERR2515356	TRUE
SAMEA2709901	ERR2515357	TRUE
SAMEA2709902	ERR2515358	FALSE
SAMEA2709903	ERR2515359	FALSE
SAMEA2709904	ERR2515360	TRUE
SAMEA2709905	ERR2515361	TRUE
SAMEA2709906	ERR2515362	TRUE
SAMEA2709907	ERR2515363	TRUE
SAMEA2709908	ERR2515364	TRUE
SAMEA2709909	ERR2515365	TRUE
SAMEA2709910	ERR2515366	TRUE
SAMEA2709911	ERR2515367	TRUE
SAMEA2709912	ERR2515368	TRUE
SAMEA2781613	ERR2515369	FALSE
SAMEA2781614	ERR2515370	TRUE
SAMEA2781615	ERR2515371	TRUE
SAMEA3146341	ERR2515372	TRUE
SAMEA3146342	ERR2515373	TRUE
SAMEA3146343	ERR2515374	TRUE
SAMEA3146344	ERR2515375	TRUE
SAMEA3146345	ERR2515376	TRUE
SAMEA3146346	ERR2515377	TRUE
SAMEA3146347	ERR2515378	TRUE
SAMEA3146348	ERR2515379	TRUE
SAMEA3146350	ERR2515381	TRUE
SAMEA3146351	ERR2515382	FALSE
SAMEA3146352	ERR2515383	TRUE
SAMEA3146353	ERR2515384	TRUE
SAMEA3146354	ERR2515385	TRUE
SAMEA3146355	ERR2515386	FALSE
SAMEA3170440	ERR2515387	TRUE
SAMEA3170441	ERR2515388	FALSE
SAMEA3170442	ERR2515389	TRUE
SAMEA3170443	ERR2515390	FALSE
SAMEA3170444	ERR2515391	TRUE
SAMEA3170446	ERR2515393	TRUE
SAMEA3170447	ERR2515394	TRUE
SAMEA3170448	ERR2515395	TRUE
SAMEA3170449	ERR2515396	FALSE
SAMEA3170451	ERR2515398	FALSE
SAMEA3170452	ERR2515399	TRUE
SAMEA3170453	ERR2515400	TRUE
SAMEA3170454	ERR2515401	TRUE
SAMEA3170455	ERR2515402	FALSE
SAMEA3174278	ERR2515403	TRUE
SAMEA3174279	ERR2515404	TRUE
SAMEA3174280	ERR2515405	TRUE
SAMEA3174281	ERR2515406	FALSE
SAMEA3174282	ERR2515407	TRUE
SAMEA3174283	ERR2515408	TRUE
SAMEA3174284	ERR2515409	TRUE
SAMEA3174285	ERR2515410	FALSE
SAMEA3174286	ERR2515411	FALSE
SAMEA3174287	ERR2515412	TRUE
SAMEA3174288	ERR2515413	TRUE
SAMEA3174289	ERR2515414	TRUE
SAMEA3174290	ERR2515415	FALSE
SAMEA3174291	ERR2515416	TRUE
SAMEA3174292	ERR2515417	FALSE
SAMEA3174293	ERR2515418	TRUE
SAMEA3174294	ERR2515419	TRUE
SAMEA3174295	ERR2515420	TRUE
SAMEA3174684	ERR2515422	TRUE
SAMEA3174685	ERR2515423	FALSE
SAMEA3174686	ERR2515424	TRUE
SAMEA3174687	ERR2515425	TRUE
SAMEA3174688	ERR2515426	FALSE
SAMEA3174689	ERR2515427	TRUE
SAMEA3174690	ERR2515428	TRUE
SAMEA3174691	ERR2515429	TRUE
SAMEA3174692	ERR2515430	TRUE
SAMEA3174693	ERR2515431	TRUE
SAMEA3174694	ERR2515432	TRUE
SAMEA3174695	ERR2515433	TRUE
SAMEA3175227	ERR2515434	TRUE
SAMEA3175228	ERR2515435	TRUE
SAMEA3175229	ERR2515436	TRUE
SAMEA3175230	ERR2515437	TRUE
SAMEA3175231	ERR2515438	TRUE
SAMEA3175232	ERR2515439	TRUE
SAMEA3175233	ERR2515440	TRUE
SAMEA3175234	ERR2515441	FALSE
SAMEA3175235	ERR2515442	TRUE
SAMEA3175430	ERR2515443	TRUE
SAMEA3175432	ERR2515445	TRUE
SAMEA3175433	ERR2515446	TRUE
SAMEA3175435	ERR2515448	TRUE
SAMEA3175535	ERR2515449	TRUE
SAMEA3176234	ERR2515450	TRUE
SAMEA3176235	ERR2515451	FALSE
SAMEA3176562	ERR2515452	TRUE
SAMEA3176563	ERR2515453	TRUE
SAMEA3176564	ERR2515454	TRUE
SAMEA3176566	ERR2515456	TRUE
SAMEA3176567	ERR2515457	TRUE
SAMEA3176568	ERR2515458	TRUE
SAMEA3176570	ERR2515460	TRUE
SAMEA3176571	ERR2515461	TRUE
SAMEA3176572	ERR2515462	TRUE
SAMEA3176573	ERR2515463	TRUE
SAMEA3176574	ERR2515464	TRUE
SAMEA3176575	ERR2515465	TRUE
SAMEA3178644	ERR2515466	TRUE
SAMEA3178645	ERR2515467	TRUE
SAMEA3178646	ERR2515468	TRUE
SAMEA3178647	ERR2515469	TRUE
SAMEA3178648	ERR2515470	TRUE
SAMEA3178649	ERR2515471	FALSE
SAMEA3178650	ERR2515472	TRUE
SAMEA3178651	ERR2515473	FALSE
SAMEA3178652	ERR2515474	TRUE
SAMEA3178653	ERR2515475	TRUE
SAMEA3178654	ERR2515476	TRUE
SAMEA3178655	ERR2515477	TRUE
SAMEA3178840	ERR2515478	TRUE
SAMEA3178841	ERR2515479	TRUE
SAMEA3178842	ERR2515480	TRUE
SAMEA3178844	ERR2515482	FALSE
SAMEA3178845	ERR2515483	TRUE
SAMEA3178847	ERR2515485	FALSE
SAMEA3178848	ERR2515486	TRUE
SAMEA3178849	ERR2515487	TRUE
SAMEA3178850	ERR2515488	TRUE
SAMEA3178851	ERR2515489	TRUE
SAMEA3178852	ERR2515490	TRUE
SAMEA3178855	ERR2515493	TRUE
SAMEA3178922	ERR2515494	TRUE
SAMEA3178923	ERR2515495	TRUE
SAMEA3178925	ERR2515497	FALSE
SAMEA3178926	ERR2515498	TRUE
SAMEA3178927	ERR2515499	TRUE
SAMEA3178928	ERR2515500	TRUE
SAMEA3178929	ERR2515501	TRUE
SAMEA3178930	ERR2515502	TRUE
SAMEA3178931	ERR2515503	TRUE
SAMEA3178932	ERR2515504	TRUE
SAMEA3178933	ERR2515505	TRUE
SAMEA3178934	ERR2515506	FALSE
SAMEA3178935	ERR2515513	FALSE
SAMEA3178966	ERR2515514	FALSE
SAMEA3178967	ERR2515515	TRUE
SAMEA3178968	ERR2515516	TRUE
SAMEA3178969	ERR2515517	TRUE
SAMEA3178970	ERR2515518	TRUE
SAMEA3178971	ERR2515519	FALSE
SAMEA3178972	ERR2515520	TRUE
SAMEA3178973	ERR2515521	TRUE
SAMEA3178974	ERR2515522	TRUE
SAMEA3178975	ERR2515523	TRUE
SAMEA3179892	ERR2515524	TRUE
SAMEA3179893	ERR2515525	TRUE
SAMEA3179894	ERR2515526	TRUE
SAMEA3179895	ERR2515527	TRUE
SAMEA3179972	ERR2515528	FALSE
SAMEA3179973	ERR2515529	TRUE
SAMEA3179974	ERR2515530	FALSE
SAMEA3179975	ERR2515531	TRUE
SAMEA3182792	ERR2515532	TRUE
SAMEA3182794	ERR2515534	TRUE
SAMEA3182795	ERR2515535	TRUE
SAMEA3199762	ERR2515536	TRUE
SAMEA3199763	ERR2515537	TRUE
SAMEA3199764	ERR2515538	FALSE
SAMEA3199765	ERR2515539	TRUE
SAMEA3199766	ERR2515540	FALSE
SAMEA3199767	ERR2515541	FALSE
SAMEA3199768	ERR2515542	TRUE
SAMEA3199769	ERR2515543	FALSE
SAMEA3199770	ERR2515544	TRUE
SAMEA3199771	ERR2515545	TRUE
SAMEA3199772	ERR2515546	FALSE
SAMEA3199773	ERR2515547	FALSE
SAMEA3199774	ERR2515548	TRUE
SAMEA3199775	ERR2515549	TRUE
SAMEA3207435	ERR2515550	TRUE
SAMEA3209537	ERR2515551	TRUE
SAMEA3209538	ERR2515552	TRUE
SAMEA3209539	ERR2515553	TRUE
SAMEA3209540	ERR2515554	FALSE
SAMEA3209541	ERR2515555	TRUE
SAMEA3209542	ERR2515556	TRUE
SAMEA3209543	ERR2515557	TRUE
SAMEA3209544	ERR2515558	TRUE
SAMEA3209545	ERR2515559	TRUE
SAMEA3209546	ERR2515560	TRUE
SAMEA3209547	ERR2515561	TRUE
SAMEA3209548	ERR2515562	TRUE
SAMEA3209549	ERR2515563	FALSE
SAMEA3209550	ERR2515564	TRUE
SAMEA3209551	ERR2515565	TRUE
SAMEA3209552	ERR2515566	TRUE
SAMEA3209553	ERR2515567	TRUE
SAMEA3209554	ERR2515568	TRUE
SAMEA3209555	ERR2515569	FALSE
SAMEA3215189	ERR2515570	TRUE
SAMEA3215190	ERR2515571	TRUE
SAMEA3215192	ERR2515573	FALSE
SAMEA3215194	ERR2515575	FALSE
SAMEA3215195	ERR2515576	FALSE
SAMEA3218103	ERR2515577	TRUE
SAMEA3218104	ERR2515578	TRUE
SAMEA3218105	ERR2515579	TRUE
SAMEA3218106	ERR2515580	TRUE
SAMEA3218107	ERR2515581	TRUE
SAMEA3218108	ERR2515582	TRUE
SAMEA3218109	ERR2515583	TRUE
SAMEA3218110	ERR2515584	FALSE
SAMEA3218111	ERR2515585	TRUE
SAMEA3218112	ERR2515586	FALSE
SAMEA3218113	ERR2515587	TRUE
SAMEA3218114	ERR2515588	FALSE
SAMEA3218115	ERR2515589	TRUE
SAMEA3220381	ERR2515590	FALSE
SAMEA3220382	ERR2515591	TRUE
SAMEA3220383	ERR2515592	TRUE
SAMEA3220384	ERR2515593	TRUE
SAMEA3220385	ERR2515594	FALSE
SAMEA3220386	ERR2515595	TRUE
SAMEA3220388	ERR2515597	TRUE
SAMEA3220389	ERR2515598	TRUE
SAMEA3220390	ERR2515599	FALSE
SAMEA3220391	ERR2515600	TRUE
SAMEA3220392	ERR2515601	TRUE
SAMEA3220394	ERR2515603	FALSE
SAMEA3220395	ERR2515604	TRUE
SAMEA3221061	ERR2515605	TRUE
SAMEA3221062	ERR2515606	FALSE
SAMEA3221063	ERR2515607	TRUE
SAMEA3221064	ERR2515608	TRUE
SAMEA3221065	ERR2515609	FALSE
SAMEA3221066	ERR2515610	TRUE
SAMEA3221067	ERR2515611	TRUE
SAMEA3221068	ERR2515612	TRUE
SAMEA3221070	ERR2515614	FALSE
SAMEA3221071	ERR2515615	FALSE
SAMEA3221072	ERR2515616	TRUE
SAMEA3221073	ERR2515617	TRUE
SAMEA3221074	ERR2515618	TRUE
SAMEA3221075	ERR2515619	TRUE
SAMEA3230401	ERR2515620	TRUE
SAMEA3230402	ERR2515621	FALSE
SAMEA3230403	ERR2515622	FALSE
SAMEA3230404	ERR2515623	TRUE
SAMEA3230405	ERR2515624	TRUE
SAMEA3230406	ERR2515625	TRUE
SAMEA3230407	ERR2515626	TRUE
SAMEA3230408	ERR2515627	TRUE
SAMEA3230409	ERR2515628	TRUE
SAMEA3230410	ERR2515629	TRUE
SAMEA3230411	ERR2515630	FALSE
SAMEA3230413	ERR2515632	TRUE
SAMEA3230414	ERR2515633	FALSE
SAMEA3230415	ERR2515634	FALSE
SAMEA3231171	ERR2515635	TRUE
SAMEA3231172	ERR2515636	TRUE
SAMEA3231173	ERR2515637	TRUE
SAMEA3231174	ERR2515638	TRUE
SAMEA3231175	ERR2515639	TRUE
SAMEA3231289	ERR2515640	FALSE
SAMEA3231290	ERR2515641	TRUE
SAMEA3231291	ERR2515642	TRUE
SAMEA3231292	ERR2515643	FALSE
SAMEA3231293	ERR2515644	TRUE
SAMEA3231294	ERR2515645	FALSE
SAMEA3231295	ERR2515646	TRUE
SAMEA3231390	ERR2515647	FALSE
SAMEA3231391	ERR2515648	FALSE
SAMEA3231392	ERR2515649	TRUE
SAMEA3231393	ERR2515650	FALSE
SAMEA3231394	ERR2515651	TRUE
SAMEA3231395	ERR2515652	TRUE
SAMEA3232144	ERR2515653	FALSE
SAMEA3232145	ERR2515654	TRUE
SAMEA3232146	ERR2515655	TRUE
SAMEA3232147	ERR2515656	TRUE
SAMEA3232149	ERR2515658	TRUE
SAMEA3232150	ERR2515659	TRUE
SAMEA3232151	ERR2515660	TRUE
SAMEA3232152	ERR2515661	FALSE
SAMEA3232153	ERR2515662	FALSE
SAMEA3232154	ERR2515663	TRUE
SAMEA3232155	ERR2515664	FALSE
SAMEA3232881	ERR2515666	FALSE
SAMEA3232882	ERR2515667	TRUE
SAMEA3232883	ERR2515668	FALSE
SAMEA3232884	ERR2515669	TRUE
SAMEA3232885	ERR2515670	TRUE
SAMEA3232887	ERR2515672	TRUE
SAMEA3232888	ERR2515673	TRUE
SAMEA3232889	ERR2515674	TRUE
SAMEA3232890	ERR2515675	TRUE
SAMEA3232892	ERR2515677	TRUE
SAMEA3232893	ERR2515678	TRUE
SAMEA3232894	ERR2515679	FALSE
SAMEA3232895	ERR2515680	TRUE
SAMEA3233424	ERR2515681	TRUE
SAMEA3233425	ERR2515682	FALSE
SAMEA3233427	ERR2515684	TRUE
SAMEA3233428	ERR2515685	TRUE
SAMEA3233429	ERR2515686	TRUE
SAMEA3233430	ERR2515687	TRUE
SAMEA3233431	ERR2515688	TRUE
SAMEA3233432	ERR2515689	TRUE
SAMEA3233433	ERR2515690	TRUE
SAMEA3233434	ERR2515691	TRUE
SAMEA3233435	ERR2515692	TRUE
SAMEA3234139	ERR2515693	TRUE
SAMEA3234140	ERR2515694	TRUE
SAMEA3234141	ERR2515695	TRUE
SAMEA3234142	ERR2515696	TRUE
SAMEA3234143	ERR2515697	TRUE
SAMEA3234144	ERR2515698	TRUE
SAMEA3234145	ERR2515699	TRUE
SAMEA3234146	ERR2515700	TRUE
SAMEA3234147	ERR2515701	TRUE
SAMEA3234148	ERR2515702	TRUE
SAMEA3234149	ERR2515703	TRUE
SAMEA3234150	ERR2515704	TRUE
SAMEA3234151	ERR2515705	TRUE
SAMEA3234152	ERR2515706	TRUE
SAMEA3234153	ERR2515707	TRUE
SAMEA3234154	ERR2515708	FALSE
SAMEA3234155	ERR2515709	TRUE
SAMEA3242427	ERR2515710	FALSE
SAMEA3242428	ERR2515711	TRUE
SAMEA3242429	ERR2515712	TRUE
SAMEA3242430	ERR2515713	TRUE
SAMEA3242431	ERR2515714	TRUE
SAMEA3242432	ERR2515715	TRUE
SAMEA3242433	ERR2515716	TRUE
SAMEA3242434	ERR2515717	TRUE
SAMEA3242435	ERR2515718	TRUE
SAMEA3242445	ERR2515719	TRUE
SAMEA3242446	ERR2515720	FALSE
SAMEA3242448	ERR2515722	TRUE
SAMEA3242449	ERR2515723	TRUE
SAMEA3242450	ERR2515724	FALSE
SAMEA3242451	ERR2515725	TRUE
SAMEA3242454	ERR2515728	TRUE
SAMEA3242455	ERR2515729	TRUE
SAMEA3242472	ERR2515730	TRUE
SAMEA3242473	ERR2515731	TRUE
SAMEA3242474	ERR2515732	TRUE
SAMEA3242475	ERR2515733	TRUE
SAMEA3242477	ERR2515735	TRUE
SAMEA3242478	ERR2515736	TRUE
SAMEA3242479	ERR2515737	FALSE
SAMEA3242481	ERR2515739	FALSE
SAMEA3242482	ERR2515740	TRUE
SAMEA3242483	ERR2515741	TRUE
SAMEA3242484	ERR2515742	TRUE
SAMEA3242485	ERR2515743	FALSE
SAMEA3242486	ERR2515744	TRUE
SAMEA3242487	ERR2515745	TRUE
SAMEA3242488	ERR2515746	TRUE
SAMEA3242489	ERR2515747	TRUE
SAMEA3242490	ERR2515748	FALSE
SAMEA3242494	ERR2515749	TRUE
SAMEA3243537	ERR2515750	TRUE
SAMEA3243754	ERR2515751	TRUE
SAMEA3243765	ERR2515752	TRUE
SAMEA3243777	ERR2515753	TRUE
SAMEA3243785	ERR2515754	TRUE
SAMEA3243809	ERR2515755	FALSE
SAMEA3243829	ERR2515756	TRUE
SAMEA3243840	ERR2515757	TRUE
SAMEA3243859	ERR2515758	TRUE
SAMEA3243889	ERR2515759	FALSE
SAMEA3243947	ERR2515760	TRUE
SAMEA3243967	ERR2515761	TRUE
SAMEA3244037	ERR2515762	TRUE
SAMEA3244053	ERR2515763	FALSE
SAMEA3244206	ERR2515764	FALSE
SAMEA3244230	ERR2515765	TRUE
SAMEA3244265	ERR2515766	TRUE
SAMEA3244412	ERR2515767	TRUE
SAMEA3244828	ERR2515768	TRUE
SAMEA3245216	ERR2515770	TRUE
SAMEA3245724	ERR2515771	TRUE
SAMEA3249303	ERR2515772	TRUE
SAMEA3249615	ERR2515773	TRUE
SAMEA3250471	ERR2515774	TRUE
SAMEA3250472	ERR2515775	TRUE
SAMEA3250473	ERR2515776	TRUE
SAMEA3250474	ERR2515777	FALSE
SAMEA3250475	ERR2515778	TRUE
SAMEA3252734	ERR2515779	TRUE
SAMEA3252917	ERR2515781	TRUE
SAMEA3252918	ERR2515782	TRUE
SAMEA3252919	ERR2515783	TRUE
SAMEA3252920	ERR2515784	TRUE
SAMEA3252921	ERR2515785	TRUE
SAMEA3252922	ERR2515786	TRUE
SAMEA3252924	ERR2515788	FALSE
SAMEA3252925	ERR2515789	TRUE
SAMEA3252927	ERR2515791	FALSE
SAMEA3252928	ERR2515792	TRUE
SAMEA3252929	ERR2515793	TRUE
SAMEA3252930	ERR2515794	TRUE
SAMEA3252931	ERR2515795	TRUE
SAMEA3252933	ERR2515797	TRUE
SAMEA3252934	ERR2515798	TRUE
SAMEA3252935	ERR2515799	TRUE
SAMEA3254370	ERR2515800	TRUE
SAMEA3254371	ERR2515801	TRUE
SAMEA3254372	ERR2515802	TRUE
SAMEA3254373	ERR2515803	TRUE
SAMEA3254375	ERR2515805	TRUE
SAMEA3257234	ERR2515806	TRUE
SAMEA3257549	ERR2515808	TRUE
SAMEA3257550	ERR2515809	TRUE
SAMEA3257551	ERR2515810	FALSE
SAMEA3257552	ERR2515811	TRUE
SAMEA3257553	ERR2515812	FALSE
SAMEA3257554	ERR2515813	TRUE
SAMEA3257555	ERR2515814	TRUE
SAMEA3257642	ERR2515815	FALSE
SAMEA3257643	ERR2515816	FALSE
SAMEA3257644	ERR2515817	FALSE
SAMEA3257645	ERR2515818	TRUE
SAMEA3257646	ERR2515819	TRUE
SAMEA3257647	ERR2515820	TRUE
SAMEA3257648	ERR2515821	TRUE
SAMEA3257649	ERR2515822	TRUE
SAMEA3257651	ERR2515824	TRUE
SAMEA3257652	ERR2515825	TRUE
SAMEA3257653	ERR2515826	TRUE
SAMEA3257654	ERR2515827	TRUE
SAMEA3257655	ERR2515828	TRUE
SAMEA3258483	ERR2515829	TRUE
SAMEA3258484	ERR2515830	TRUE
SAMEA3258485	ERR2515831	TRUE
SAMEA3258486	ERR2515832	TRUE
SAMEA3258487	ERR2515833	FALSE
SAMEA3258488	ERR2515834	TRUE
SAMEA3258489	ERR2515835	TRUE
SAMEA3258490	ERR2515836	TRUE
SAMEA3258491	ERR2515837	TRUE
SAMEA3258492	ERR2515838	TRUE
SAMEA3258493	ERR2515839	TRUE
SAMEA3258494	ERR2515840	TRUE
SAMEA3258495	ERR2515841	TRUE
SAMEA3262663	ERR2515842	TRUE
SAMEA3262664	ERR2515843	TRUE
SAMEA3262665	ERR2515844	TRUE
SAMEA3262666	ERR2515845	TRUE
SAMEA3262667	ERR2515846	TRUE
SAMEA3262668	ERR2515847	TRUE
SAMEA3262670	ERR2515849	TRUE
SAMEA3262671	ERR2515850	TRUE
SAMEA3262672	ERR2515851	FALSE
SAMEA3262673	ERR2515852	TRUE
SAMEA3262674	ERR2515853	TRUE
SAMEA3262970	ERR2515855	TRUE
SAMEA3262971	ERR2515856	FALSE
SAMEA3262972	ERR2515857	TRUE
SAMEA3262973	ERR2515858	TRUE
SAMEA3262974	ERR2515859	FALSE
SAMEA3262975	ERR2515860	FALSE
SAMEA3267252	ERR2515861	TRUE
SAMEA3267253	ERR2515862	TRUE
SAMEA3267254	ERR2515863	FALSE
SAMEA3267255	ERR2515864	FALSE
SAMEA3268261	ERR2515865	TRUE
SAMEA3268262	ERR2515866	TRUE
SAMEA3268263	ERR2515867	TRUE
SAMEA3268264	ERR2515868	TRUE
SAMEA3268265	ERR2515869	TRUE
SAMEA3268266	ERR2515870	FALSE
SAMEA3268267	ERR2515871	TRUE
SAMEA3268268	ERR2515872	TRUE
SAMEA3268269	ERR2515873	TRUE
SAMEA3268270	ERR2515874	TRUE
SAMEA3268271	ERR2515875	TRUE
SAMEA3268272	ERR2515876	TRUE
SAMEA3268273	ERR2515877	TRUE
SAMEA3268274	ERR2515878	TRUE
SAMEA3268275	ERR2515879	TRUE
SAMEA3270344	ERR2515881	TRUE
SAMEA3270345	ERR2515882	TRUE
SAMEA3270347	ERR2515884	TRUE
SAMEA3270348	ERR2515885	TRUE
SAMEA3270349	ERR2515886	TRUE
SAMEA3270351	ERR2515888	TRUE
SAMEA3270352	ERR2515889	TRUE
SAMEA3270353	ERR2515890	TRUE
SAMEA3270354	ERR2515891	TRUE
SAMEA3270355	ERR2515892	TRUE
SAMEA3270813	ERR2515893	TRUE
SAMEA3270814	ERR2515894	TRUE
SAMEA3270815	ERR2515895	TRUE
SAMEA3271650	ERR2515896	TRUE
SAMEA3271651	ERR2515897	TRUE
SAMEA3271652	ERR2515898	TRUE
SAMEA3271653	ERR2515899	TRUE
SAMEA3271654	ERR2515900	FALSE
SAMEA3271661	ERR2515902	TRUE
SAMEA3271662	ERR2515903	TRUE
SAMEA3271663	ERR2515904	TRUE
SAMEA3271664	ERR2515905	FALSE
SAMEA3271665	ERR2515906	TRUE
SAMEA3271666	ERR2515907	TRUE
SAMEA3271667	ERR2515908	TRUE
SAMEA3271668	ERR2515909	TRUE
SAMEA3271669	ERR2515910	TRUE
SAMEA3271670	ERR2515911	TRUE
SAMEA3271671	ERR2515912	TRUE
SAMEA3271672	ERR2515913	TRUE
SAMEA3271673	ERR2515914	FALSE
SAMEA3271674	ERR2515915	TRUE
SAMEA3271675	ERR2515916	TRUE
SAMEA3273051	ERR2515917	TRUE
SAMEA3273052	ERR2515918	TRUE
SAMEA3273053	ERR2515919	TRUE
SAMEA3273054	ERR2515920	FALSE
SAMEA3273055	ERR2515921	TRUE
SAMEA3275647	ERR2515922	TRUE
SAMEA3275648	ERR2515923	TRUE
SAMEA3275649	ERR2515924	TRUE
SAMEA3275650	ERR2515925	TRUE
SAMEA3275651	ERR2515926	TRUE
SAMEA3275652	ERR2515927	TRUE
SAMEA3275653	ERR2515928	TRUE
SAMEA3275654	ERR2515929	TRUE
SAMEA3275655	ERR2515930	TRUE
SAMEA3281291	ERR2515931	TRUE
SAMEA3281292	ERR2515932	TRUE
SAMEA3281293	ERR2515933	FALSE
SAMEA3281294	ERR2515934	TRUE
SAMEA3281295	ERR2515935	TRUE
SAMEA3282730	ERR2515936	TRUE
SAMEA3282731	ERR2515937	FALSE
SAMEA3282732	ERR2515938	TRUE
SAMEA3282733	ERR2515939	TRUE
SAMEA3282734	ERR2515940	TRUE
SAMEA3282735	ERR2515941	TRUE
SAMEA3283865	ERR2515942	TRUE
SAMEA3283866	ERR2515943	TRUE
SAMEA3283867	ERR2515944	TRUE
SAMEA3283868	ERR2515945	TRUE
SAMEA3283869	ERR2515946	TRUE
SAMEA3283870	ERR2515947	TRUE
SAMEA3283871	ERR2515948	TRUE
SAMEA3283872	ERR2515949	FALSE
SAMEA3283873	ERR2515950	TRUE
SAMEA3283874	ERR2515951	TRUE
SAMEA3283875	ERR2515952	FALSE
SAMEA3284760	ERR2515953	TRUE
SAMEA3284761	ERR2515954	TRUE
SAMEA3284762	ERR2515955	TRUE
SAMEA3284763	ERR2515956	TRUE
SAMEA3284764	ERR2515957	TRUE
SAMEA3284765	ERR2515958	TRUE
SAMEA3284766	ERR2515959	TRUE
SAMEA3284767	ERR2515960	TRUE
SAMEA3284768	ERR2515961	FALSE
SAMEA3284769	ERR2515962	FALSE
SAMEA3284770	ERR2515963	FALSE
SAMEA3284771	ERR2515964	TRUE
SAMEA3284772	ERR2515965	TRUE
SAMEA3284773	ERR2515966	TRUE
SAMEA3284774	ERR2515967	FALSE
SAMEA3284775	ERR2515968	TRUE
SAMEA3290229	ERR2515969	FALSE
SAMEA3290230	ERR2515970	FALSE
SAMEA3290231	ERR2515971	TRUE
SAMEA3290232	ERR2515972	FALSE
SAMEA3290233	ERR2515973	TRUE
SAMEA3290234	ERR2515974	TRUE
SAMEA3290235	ERR2515975	TRUE
SAMEA3292094	ERR2515976	TRUE
SAMEA3292095	ERR2515977	TRUE
SAMEA3301262	ERR2515978	TRUE
SAMEA3301263	ERR2515979	FALSE
SAMEA3301264	ERR2515980	TRUE
SAMEA3301266	ERR2515982	FALSE
SAMEA3301267	ERR2515983	TRUE
SAMEA3301268	ERR2515984	FALSE
SAMEA3301269	ERR2515985	TRUE
SAMEA3301270	ERR2515986	TRUE
SAMEA3301271	ERR2515987	TRUE
SAMEA3301272	ERR2515988	TRUE
SAMEA3301273	ERR2515989	TRUE
SAMEA3301274	ERR2515990	FALSE
SAMEA3301275	ERR2515991	TRUE
SAMEA3303366	ERR2515992	TRUE
SAMEA3303367	ERR2515993	TRUE
SAMEA3303368	ERR2515994	TRUE
SAMEA3303369	ERR2515995	TRUE
SAMEA3303370	ERR2515996	TRUE
SAMEA3303371	ERR2515997	FALSE
SAMEA3303372	ERR2515998	TRUE
SAMEA3303374	ERR2516000	TRUE
SAMEA3303375	ERR2516001	FALSE
SAMEA3304998	ERR2516002	TRUE
SAMEA3304999	ERR2516003	TRUE
SAMEA3305000	ERR2516004	FALSE
SAMEA3305001	ERR2516005	TRUE
SAMEA3305002	ERR2516006	TRUE
SAMEA3305003	ERR2516007	TRUE
SAMEA3305004	ERR2516008	TRUE
SAMEA3305005	ERR2516009	TRUE
SAMEA3305006	ERR2516010	FALSE
SAMEA3305007	ERR2516011	TRUE
SAMEA3305008	ERR2516012	TRUE
SAMEA3305009	ERR2516013	TRUE
SAMEA3305010	ERR2516014	TRUE
SAMEA3305011	ERR2516015	TRUE
SAMEA3305012	ERR2516016	TRUE
SAMEA3305013	ERR2516017	TRUE
SAMEA3305014	ERR2516018	TRUE
SAMEA3305015	ERR2516019	FALSE
SAMEA3305478	ERR2516020	FALSE
SAMEA3305480	ERR2516022	TRUE
SAMEA3305481	ERR2516023	TRUE
SAMEA3305482	ERR2516024	TRUE
SAMEA3305483	ERR2516025	TRUE
SAMEA3305484	ERR2516026	TRUE
SAMEA3305485	ERR2516027	TRUE
SAMEA3305487	ERR2516029	TRUE
SAMEA3305488	ERR2516030	FALSE
SAMEA3305489	ERR2516031	TRUE
SAMEA3305490	ERR2516032	TRUE
SAMEA3305491	ERR2516033	TRUE
SAMEA3305492	ERR2516034	FALSE
SAMEA3305493	ERR2516035	TRUE
SAMEA3305494	ERR2516036	TRUE
SAMEA3305495	ERR2516037	TRUE
SAMEA3305521	ERR2516038	TRUE
SAMEA3305522	ERR2516039	TRUE
SAMEA3305524	ERR2516041	TRUE
SAMEA3305525	ERR2516042	FALSE
SAMEA3305526	ERR2516043	TRUE
SAMEA3305527	ERR2516044	TRUE
SAMEA3305528	ERR2516045	TRUE
SAMEA3305529	ERR2516046	TRUE
SAMEA3305530	ERR2516047	TRUE
SAMEA3305531	ERR2516048	TRUE
SAMEA3305532	ERR2516049	FALSE
SAMEA3305533	ERR2516050	TRUE
SAMEA3305534	ERR2516051	TRUE
SAMEA3305535	ERR2516052	TRUE
SAMEA3305608	ERR2516054	TRUE
SAMEA3305609	ERR2516055	FALSE
SAMEA3305610	ERR2516056	TRUE
SAMEA3305611	ERR2516057	TRUE
SAMEA3305612	ERR2516058	TRUE
SAMEA3305613	ERR2516059	TRUE
SAMEA3305614	ERR2516060	FALSE
SAMEA3305650	ERR2516062	TRUE
SAMEA3305651	ERR2516063	FALSE
SAMEA3305652	ERR2516064	TRUE
SAMEA3305653	ERR2516065	TRUE
SAMEA3305654	ERR2516066	FALSE
SAMEA3307729	ERR2516068	TRUE
SAMEA3307730	ERR2516069	TRUE
SAMEA3307731	ERR2516070	TRUE
SAMEA3307733	ERR2516072	TRUE
SAMEA3307734	ERR2516073	TRUE
SAMEA3307735	ERR2516074	TRUE
SAMEA3308008	ERR2516076	TRUE
SAMEA3308009	ERR2516077	TRUE
SAMEA3308010	ERR2516078	TRUE
SAMEA3308011	ERR2516079	TRUE
SAMEA3308012	ERR2516080	TRUE
SAMEA3308013	ERR2516081	TRUE
SAMEA3308014	ERR2516082	TRUE
SAMEA3308015	ERR2516083	TRUE
SAMEA3310078	ERR2516084	TRUE
SAMEA3310079	ERR2516085	TRUE
SAMEA3310080	ERR2516086	FALSE
SAMEA3310081	ERR2516087	TRUE
SAMEA3310082	ERR2516088	TRUE
SAMEA3310083	ERR2516089	TRUE
SAMEA3310084	ERR2516090	TRUE
SAMEA3310085	ERR2516091	TRUE
SAMEA3310086	ERR2516092	TRUE
SAMEA3310087	ERR2516093	TRUE
SAMEA3310088	ERR2516094	TRUE
SAMEA3310089	ERR2516095	TRUE
SAMEA3310090	ERR2516096	TRUE
SAMEA3310091	ERR2516097	TRUE
SAMEA3310092	ERR2516098	TRUE
SAMEA3310093	ERR2516099	TRUE
SAMEA3310094	ERR2516100	TRUE
SAMEA3310095	ERR2516101	TRUE
SAMEA3316422	ERR2516102	TRUE
SAMEA3316423	ERR2516103	TRUE
SAMEA3316424	ERR2516104	TRUE
SAMEA3316425	ERR2516105	TRUE
SAMEA3316426	ERR2516106	TRUE
SAMEA3316427	ERR2516107	TRUE
SAMEA3316428	ERR2516108	TRUE
SAMEA3316429	ERR2516109	TRUE
SAMEA3316430	ERR2516110	TRUE
SAMEA3316431	ERR2516111	TRUE
SAMEA3316432	ERR2516112	TRUE
SAMEA3316433	ERR2516113	TRUE
SAMEA3316434	ERR2516114	TRUE
SAMEA3316435	ERR2516115	TRUE
SAMEA3318362	ERR841419	TRUE
SAMEA3318363	ERR841420	TRUE
SAMEA3318364	ERR841423	TRUE
SAMEA3318365	ERR841424	TRUE
SAMEA3318366	ERR841426	TRUE
SAMEA3318367	ERR841427	TRUE
SAMEA3318368	ERR841428	TRUE
SAMEA3318369	ERR841429	TRUE
SAMEA3318370	ERR841430	TRUE
SAMEA3318371	ERR841387	TRUE
SAMEA3318372	ERR841388	TRUE
SAMEA3318373	ERR841389	TRUE
SAMEA3318374	ERR841390	TRUE
SAMEA3318375	ERR841391	TRUE
SAMEA3318376	ERR841392	TRUE
SAMEA3318377	ERR841393	TRUE
SAMEA3318378	ERR841394	TRUE
SAMEA3318380	ERR841396	TRUE
SAMEA3318381	ERR841397	TRUE
SAMEA3318382	ERR841398	TRUE
SAMEA3318383	ERR841399	TRUE
SAMEA3318384	ERR841400	FALSE
SAMEA3318385	ERR841401	TRUE
SAMEA3318386	ERR841402	TRUE
SAMEA3318387	ERR841403	TRUE
SAMEA3318388	ERR841404	TRUE
SAMEA3318390	ERR841406	TRUE
SAMEA3318391	ERR841407	TRUE
SAMEA3318392	ERR841408	TRUE
SAMEA3318393	ERR841409	TRUE
SAMEA3318394	ERR841410	TRUE
SAMEA3318395	ERR841411	TRUE
SAMEA3318396	ERR841412	TRUE
SAMEA3318397	ERR841413	TRUE
SAMEA3318398	ERR841414	TRUE
SAMEA3318399	ERR841415	TRUE
SAMEA3318400	ERR841416	TRUE
SAMEA3318401	ERR841417	TRUE
SAMEA3318402	ERR841418	TRUE
SAMEA3318403	ERR841421	TRUE
SAMEA3318404	ERR841422	TRUE
SAMEA3318405	ERR841425	TRUE
SAMEA3318406	ERR841431	TRUE
SAMEA3318407	ERR841432	TRUE
SAMEA3318408	ERR841433	TRUE
SAMEA3318409	ERR841434	TRUE
SAMEA3318410	ERR841435	TRUE
SAMEA3318411	ERR841436	TRUE
SAMEA3318412	ERR841437	TRUE
SAMEA3318413	ERR841438	TRUE
SAMEA3318414	ERR841439	TRUE
SAMEA3318415	ERR841440	TRUE
SAMEA3318416	ERR841441	TRUE
SAMEA3318417	ERR841442	TRUE
SAMEA3318418	ERR841443	TRUE
SAMEA3318419	ERR841444	TRUE
SAMEA3318420	ERR841445	TRUE
SAMEA3318421	ERR841446	TRUE
SAMEA3318422	ERR841447	TRUE
SAMEA3318423	ERR841448	TRUE
SAMEA3318424	ERR841449	TRUE
SAMEA3318425	ERR841450	TRUE
SAMEA3318426	ERR841451	TRUE
SAMEA3318427	ERR841452	TRUE
SAMEA3318428	ERR841453	TRUE
SAMEA3318429	ERR841454	TRUE
SAMEA3318430	ERR841455	TRUE
SAMEA3318432	ERR841457	TRUE
SAMEA3318433	ERR841458	TRUE
SAMEA3318434	ERR841459	TRUE
SAMEA3318435	ERR841460	TRUE
SAMEA3318436	ERR841461	TRUE
SAMEA3318437	ERR841462	TRUE
SAMEA3318438	ERR841463	TRUE
SAMEA3318439	ERR841464	TRUE
SAMEA3318440	ERR841465	TRUE
SAMEA3318441	ERR841466	TRUE
SAMEA3318442	ERR841467	TRUE
SAMEA3318443	ERR841468	TRUE
SAMEA3318444	ERR841469	TRUE
SAMEA3318445	ERR841470	TRUE
SAMEA3318446	ERR841471	TRUE
SAMEA3318447	ERR841472	TRUE
SAMEA3318448	ERR841473	TRUE
SAMEA3318449	ERR841474	TRUE
SAMEA3318450	ERR841475	TRUE
SAMEA3318451	ERR841476	TRUE
SAMEA3318452	ERR841477	TRUE
SAMEA3318453	ERR841478	TRUE
SAMEA3318454	ERR841479	TRUE
SAMEA3318455	ERR841480	TRUE
SAMEA3318456	ERR841481	TRUE
SAMEA3318457	ERR841482	TRUE
SAMEA3318458	ERR841483	TRUE
SAMEA3318459	ERR841484	TRUE
SAMEA3318460	ERR841485	TRUE
SAMEA3318461	ERR841486	TRUE
SAMEA3318462	ERR841487	TRUE
SAMEA3318463	ERR841488	TRUE
SAMEA3318464	ERR841489	TRUE
SAMEA3318469	ERR841490	TRUE
SAMEA3318470	ERR841491	TRUE
SAMEA3318471	ERR841492	TRUE
SAMEA3318472	ERR841493	TRUE
SAMEA3318473	ERR841494	TRUE
SAMEA3318474	ERR841495	TRUE
SAMEA3318475	ERR841496	TRUE
SAMEA3324351	ERR2516116	TRUE
SAMEA3324352	ERR2516117	TRUE
SAMEA3324353	ERR2516118	TRUE
SAMEA3324354	ERR2516119	TRUE
SAMEA3324355	ERR2516120	TRUE
SAMEA3334365	ERR2516121	TRUE
SAMEA3334366	ERR2516122	FALSE
SAMEA3334367	ERR2516123	TRUE
SAMEA3334368	ERR2516124	FALSE
SAMEA3334369	ERR2516125	TRUE
SAMEA3334370	ERR2516126	TRUE
SAMEA3334371	ERR2516127	TRUE
SAMEA3334372	ERR2516128	TRUE
SAMEA3334373	ERR2516129	TRUE
SAMEA3334374	ERR2516130	TRUE
SAMEA3334375	ERR2516131	TRUE
SAMEA3340419	ERR2516132	FALSE
SAMEA3340420	ERR2516133	TRUE
SAMEA3340421	ERR2516134	TRUE
SAMEA3340422	ERR2516135	TRUE
SAMEA3340423	ERR2516136	TRUE
SAMEA3340424	ERR2516137	TRUE
SAMEA3340425	ERR2516138	TRUE
SAMEA3340426	ERR2516139	TRUE
SAMEA3340427	ERR2516140	TRUE
SAMEA3340428	ERR2516141	TRUE
SAMEA3340429	ERR2516142	TRUE
SAMEA3340430	ERR2516143	TRUE
SAMEA3340431	ERR2516144	TRUE
SAMEA3340432	ERR2516145	FALSE
SAMEA3340433	ERR2516146	TRUE
SAMEA3340434	ERR2516147	TRUE
SAMEA3340435	ERR2516148	TRUE
SAMEA3344855	ERR2516149	TRUE
SAMEA3346005	ERR2516150	TRUE
SAMEA3346006	ERR2516151	TRUE
SAMEA3346007	ERR2516152	FALSE
SAMEA3346008	ERR2516153	TRUE
SAMEA3346009	ERR2516154	TRUE
SAMEA3346010	ERR2516155	TRUE
SAMEA3346011	ERR2516156	TRUE
SAMEA3346012	ERR2516157	TRUE
SAMEA3346013	ERR2516158	TRUE
SAMEA3346014	ERR2516159	TRUE
SAMEA3346015	ERR2516160	FALSE
SAMEA3356003	ERR2516161	TRUE
SAMEA3356004	ERR2516162	TRUE
SAMEA3356005	ERR2516163	TRUE
SAMEA3356006	ERR2516164	TRUE
SAMEA3356007	ERR2516165	TRUE
SAMEA3356008	ERR2516166	TRUE
SAMEA3356009	ERR2516167	TRUE
SAMEA3356010	ERR2516168	TRUE
SAMEA3356011	ERR2516169	TRUE
SAMEA3356012	ERR2516170	TRUE
SAMEA3356013	ERR2516171	TRUE
SAMEA3356014	ERR2516172	TRUE
SAMEA3356015	ERR2516173	TRUE
SAMEA3357581	ERR2516174	TRUE
SAMEA3357582	ERR2516175	TRUE
SAMEA3357583	ERR2516176	TRUE
SAMEA3357584	ERR2516177	TRUE
SAMEA3357585	ERR2516178	TRUE
SAMEA3357586	ERR2516179	FALSE
SAMEA3357587	ERR2516180	TRUE
SAMEA3357588	ERR2516181	TRUE
SAMEA3357589	ERR2516182	TRUE
SAMEA3357590	ERR2516183	TRUE
SAMEA3357591	ERR2516184	TRUE
SAMEA3357592	ERR2516185	TRUE
SAMEA3357593	ERR2516186	TRUE
SAMEA3357594	ERR2516187	TRUE
SAMEA3357595	ERR2516188	TRUE
SAMEA3359343	ERR2516190	TRUE
SAMEA3359345	ERR2516192	TRUE
SAMEA3359346	ERR2516193	TRUE
SAMEA3359347	ERR2516194	TRUE
SAMEA3359348	ERR2516195	TRUE
SAMEA3359349	ERR2516196	TRUE
SAMEA3359350	ERR2516197	FALSE
SAMEA3359351	ERR2516198	TRUE
SAMEA3359352	ERR2516199	TRUE
SAMEA3359353	ERR2516200	TRUE
SAMEA3359354	ERR2516201	TRUE
SAMEA3359355	ERR2516202	TRUE
SAMEA3359383	ERR2516203	TRUE
SAMEA3359384	ERR2516204	TRUE
SAMEA3359385	ERR2516205	FALSE
SAMEA3359386	ERR2516206	TRUE
SAMEA3359388	ERR2516208	TRUE
SAMEA3359389	ERR2516209	TRUE
SAMEA3359390	ERR2516210	TRUE
SAMEA3359391	ERR2516211	FALSE
SAMEA3359392	ERR2516212	TRUE
SAMEA3359393	ERR2516213	TRUE
SAMEA3359394	ERR2516214	TRUE
SAMEA3359998	ERR2516216	TRUE
SAMEA3359999	ERR2516217	TRUE
SAMEA3360000	ERR2516218	TRUE
SAMEA3360001	ERR2516219	TRUE
SAMEA3360002	ERR2516220	TRUE
SAMEA3360003	ERR2516221	TRUE
SAMEA3360004	ERR2516222	TRUE
SAMEA3360005	ERR2516223	TRUE
SAMEA3360006	ERR2516224	TRUE
SAMEA3360007	ERR2516225	TRUE
SAMEA3360008	ERR2516226	TRUE
SAMEA3360009	ERR2516227	TRUE
SAMEA3360010	ERR2516228	TRUE
SAMEA3360011	ERR2516229	TRUE
SAMEA3360012	ERR2516230	TRUE
SAMEA3360013	ERR2516231	TRUE
SAMEA3360014	ERR2516232	TRUE
SAMEA3360015	ERR2516233	TRUE
SAMEA3366434	ERR2516234	FALSE
SAMEA3366435	ERR2516235	TRUE
SAMEA3367537	ERR2516236	TRUE
SAMEA3367538	ERR2516237	TRUE
SAMEA3367539	ERR2516238	TRUE
SAMEA3367540	ERR2516239	TRUE
SAMEA3367541	ERR2516240	TRUE
SAMEA3367542	ERR2516241	TRUE
SAMEA3367543	ERR2516242	TRUE
SAMEA3367544	ERR2516243	TRUE
SAMEA3367545	ERR2516244	TRUE
SAMEA3367546	ERR2516245	TRUE
SAMEA3367547	ERR2516246	TRUE
SAMEA3367548	ERR2516247	TRUE
SAMEA3367549	ERR2516248	TRUE
SAMEA3367550	ERR2516249	TRUE
SAMEA3367551	ERR2516250	TRUE
SAMEA3367552	ERR2516251	TRUE
SAMEA3367554	ERR2516253	FALSE
SAMEA3367555	ERR2516254	TRUE
SAMEA3368154	ERR2516255	TRUE
SAMEA3368155	ERR2516256	TRUE
SAMEA3368584	ERR2516257	TRUE
SAMEA3368585	ERR2516258	TRUE
SAMEA3368586	ERR2516259	TRUE
SAMEA3368587	ERR2516260	TRUE
SAMEA3368588	ERR2516261	TRUE
SAMEA3368590	ERR2516263	TRUE
SAMEA3368591	ERR2516264	TRUE
SAMEA3368592	ERR2516265	FALSE
SAMEA3368593	ERR2516266	TRUE
SAMEA3368594	ERR2516267	FALSE
SAMEA3368595	ERR2516268	TRUE
SAMEA3369657	ERR2516269	TRUE
SAMEA3369659	ERR2516271	TRUE
SAMEA3369660	ERR2516272	TRUE
SAMEA3369661	ERR2516273	TRUE
SAMEA3369662	ERR2516274	TRUE
SAMEA3369663	ERR2516275	TRUE
SAMEA3369664	ERR2516276	TRUE
SAMEA3369665	ERR2516277	TRUE
SAMEA3369666	ERR2516278	TRUE
SAMEA3369667	ERR2516279	TRUE
SAMEA3369668	ERR2516280	TRUE
SAMEA3369669	ERR2516281	TRUE
SAMEA3369670	ERR2516282	TRUE
SAMEA3369671	ERR2516283	TRUE
SAMEA3369672	ERR2516284	TRUE
SAMEA3369673	ERR2516285	TRUE
SAMEA3369674	ERR2516286	TRUE
SAMEA3369675	ERR2516287	TRUE
SAMEA3373805	ERR868538	TRUE
SAMEA3374097	ERR2516288	TRUE
SAMEA3374098	ERR2516289	TRUE
SAMEA3374099	ERR2516290	TRUE
SAMEA3374100	ERR2516291	TRUE
SAMEA3374101	ERR2516292	TRUE
SAMEA3374102	ERR2516293	TRUE
SAMEA3374103	ERR2516294	TRUE
SAMEA3374104	ERR2516295	TRUE
SAMEA3374105	ERR2516296	TRUE
SAMEA3374106	ERR2516297	TRUE
SAMEA3374107	ERR2516298	TRUE
SAMEA3374108	ERR2516299	TRUE
SAMEA3374109	ERR2516300	TRUE
SAMEA3374110	ERR2516301	TRUE
SAMEA3374111	ERR2516302	TRUE
SAMEA3374112	ERR2516303	TRUE
SAMEA3374113	ERR2516304	TRUE
SAMEA3374114	ERR2516305	TRUE
SAMEA3374115	ERR2516306	TRUE
SAMEA3375493	ERR2516308	TRUE
SAMEA3375494	ERR2516309	TRUE
SAMEA3375495	ERR2516310	FALSE
SAMEA3376850	ERR2516312	TRUE
SAMEA3376851	ERR2516313	TRUE
SAMEA3376852	ERR2516314	TRUE
SAMEA3376853	ERR2516315	TRUE
SAMEA3376854	ERR2516316	TRUE
SAMEA3376855	ERR2516317	TRUE
SAMEA3377029	ERR2516318	TRUE
SAMEA3377030	ERR2516319	TRUE
SAMEA3377031	ERR2516320	TRUE
SAMEA3377032	ERR2516321	TRUE
SAMEA3377033	ERR2516322	TRUE
SAMEA3377034	ERR2516323	TRUE
SAMEA3377035	ERR2516324	TRUE
SAMEA3377074	ERR2516325	TRUE
SAMEA3377075	ERR2516326	TRUE
SAMEA3377748	ERR2516327	TRUE
SAMEA3377749	ERR2516328	TRUE
SAMEA3377750	ERR2516329	TRUE
SAMEA3377751	ERR2516330	TRUE
SAMEA3377752	ERR2516331	TRUE
SAMEA3377753	ERR2516332	TRUE
SAMEA3377754	ERR2516333	TRUE
SAMEA3377755	ERR2516334	FALSE
SAMEA3377908	ERR2516336	TRUE
SAMEA3377909	ERR2516337	TRUE
SAMEA3377910	ERR2516338	FALSE
SAMEA3377911	ERR2516339	TRUE
SAMEA3377912	ERR2516340	TRUE
SAMEA3377913	ERR2516341	TRUE
SAMEA3377914	ERR2516342	TRUE
SAMEA3377915	ERR2516343	TRUE
SAMEA3388830	ERR2516344	TRUE
SAMEA3388831	ERR2516345	TRUE
SAMEA3388832	ERR2516346	TRUE
SAMEA3388833	ERR2516347	TRUE
SAMEA3388834	ERR2516348	TRUE
SAMEA3388835	ERR2516349	TRUE
SAMEA3390409	ERR2516350	TRUE
SAMEA3390410	ERR2516351	TRUE
SAMEA3390411	ERR2516352	TRUE
SAMEA3390412	ERR2516353	TRUE
SAMEA3390413	ERR2516354	TRUE
SAMEA3390414	ERR2516355	TRUE
SAMEA3390415	ERR2516356	TRUE
SAMEA3392380	ERR2516357	TRUE
SAMEA3392381	ERR2516358	TRUE
SAMEA3392382	ERR2516359	TRUE
SAMEA3392383	ERR2516360	TRUE
SAMEA3392384	ERR2516361	TRUE
SAMEA3392385	ERR2516362	TRUE
SAMEA3392386	ERR2516363	FALSE
SAMEA3392387	ERR2516364	TRUE
SAMEA3392388	ERR2516365	TRUE
SAMEA3392389	ERR2516366	TRUE
SAMEA3392390	ERR2516367	TRUE
SAMEA3392391	ERR2516368	TRUE
SAMEA3392392	ERR2516369	TRUE
SAMEA3392393	ERR2516370	TRUE
SAMEA3392394	ERR2516371	TRUE
SAMEA3392395	ERR2516372	TRUE
SAMEA3392405	ERR2516373	TRUE
SAMEA3392406	ERR2516374	TRUE
SAMEA3392409	ERR2516377	TRUE
SAMEA3392410	ERR2516378	TRUE
SAMEA3392411	ERR2516379	TRUE
SAMEA3392412	ERR2516380	FALSE
SAMEA3392413	ERR2516381	TRUE
SAMEA3392414	ERR2516382	TRUE
SAMEA3392415	ERR2516383	TRUE
SAMEA3392503	ERR2516385	TRUE
SAMEA3392504	ERR2516386	TRUE
SAMEA3392505	ERR2516387	TRUE
SAMEA3392506	ERR2516388	TRUE
SAMEA3392507	ERR2516389	TRUE
SAMEA3392508	ERR2516390	TRUE
SAMEA3392509	ERR2516391	FALSE
SAMEA3392510	ERR2516392	TRUE
SAMEA3392511	ERR2516393	TRUE
SAMEA3392512	ERR2516394	FALSE
SAMEA3392513	ERR2516395	TRUE
SAMEA3392514	ERR2516396	TRUE
SAMEA3392515	ERR2516397	TRUE
SAMEA3392612	ERR2516398	TRUE
SAMEA3392613	ERR2516399	TRUE
SAMEA3392614	ERR2516400	TRUE
SAMEA3392615	ERR2516401	TRUE
SAMEA3392617	ERR2516402	TRUE
SAMEA3392618	ERR2516403	TRUE
SAMEA3392619	ERR2516404	TRUE
SAMEA3392620	ERR2516405	TRUE
SAMEA3392621	ERR2516406	TRUE
SAMEA3392622	ERR2516407	TRUE
SAMEA3392623	ERR2516408	TRUE
SAMEA3392624	ERR2516409	TRUE
SAMEA3392625	ERR2516410	TRUE
SAMEA3392626	ERR2516411	TRUE
SAMEA3392627	ERR2516412	FALSE
SAMEA3392628	ERR2516413	TRUE
SAMEA3392629	ERR2516414	TRUE
SAMEA3392630	ERR2516415	TRUE
SAMEA3392632	ERR2516417	FALSE
SAMEA3392633	ERR2516418	TRUE
SAMEA3392634	ERR2516419	TRUE
SAMEA3392635	ERR2516420	TRUE
SAMEA3392665	ERR2516421	FALSE
SAMEA3392666	ERR2516422	TRUE
SAMEA3392667	ERR2516423	TRUE
SAMEA3392668	ERR2516424	FALSE
SAMEA3392669	ERR2516425	TRUE
SAMEA3392670	ERR2516426	TRUE
SAMEA3392671	ERR2516427	TRUE
SAMEA3392672	ERR2516428	TRUE
SAMEA3392673	ERR2516429	TRUE
SAMEA3392674	ERR2516430	TRUE
SAMEA3392675	ERR2516431	TRUE
SAMEA3393044	ERR2516432	TRUE
SAMEA3393045	ERR2516433	TRUE
SAMEA3393046	ERR2516434	TRUE
SAMEA3393047	ERR2516435	TRUE
SAMEA3393048	ERR2516436	TRUE
SAMEA3393049	ERR2516437	TRUE
SAMEA3393050	ERR2516438	TRUE
SAMEA3393051	ERR2516439	TRUE
SAMEA3393052	ERR2516440	TRUE
SAMEA3393053	ERR2516441	TRUE
SAMEA3400982	ERR2516444	TRUE
SAMEA3400983	ERR2516445	TRUE
SAMEA3400984	ERR2516446	FALSE
SAMEA3400985	ERR2516447	TRUE
SAMEA3400986	ERR2516448	FALSE
SAMEA3400987	ERR2516449	TRUE
SAMEA3400988	ERR2516450	TRUE
SAMEA3400989	ERR2516451	TRUE
SAMEA3400990	ERR2516452	TRUE
SAMEA3400992	ERR2516454	TRUE
SAMEA3400993	ERR2516455	TRUE
SAMEA3400994	ERR2516456	TRUE
SAMEA3400995	ERR2516457	TRUE
SAMEA3401008	ERR2516458	TRUE
SAMEA3401009	ERR2516459	FALSE
SAMEA3401010	ERR2516460	TRUE
SAMEA3401011	ERR2516461	TRUE
SAMEA3401012	ERR2516462	TRUE
SAMEA3401013	ERR2516463	TRUE
SAMEA3401014	ERR2516464	TRUE
SAMEA3401015	ERR2516465	TRUE
SAMEA3401488	ERR2516466	TRUE
SAMEA3401489	ERR2516467	TRUE
SAMEA3401490	ERR2516468	FALSE
SAMEA3401491	ERR2516469	FALSE
SAMEA3401493	ERR2516471	TRUE
SAMEA3401494	ERR2516472	TRUE
SAMEA3401495	ERR2516473	TRUE
SAMEA3401665	ERR2516474	TRUE
SAMEA3401667	ERR2516476	TRUE
SAMEA3401668	ERR2516477	TRUE
SAMEA3401669	ERR2516478	FALSE
SAMEA3401670	ERR2516479	TRUE
SAMEA3401671	ERR2516480	FALSE
SAMEA3401672	ERR2516481	TRUE
SAMEA3401673	ERR2516482	TRUE
SAMEA3401674	ERR2516483	TRUE
SAMEA3401675	ERR2516484	FALSE
SAMEA3401924	ERR2516485	FALSE
SAMEA3401925	ERR2516486	TRUE
SAMEA3401926	ERR2516487	TRUE
SAMEA3401927	ERR2516488	TRUE
SAMEA3401928	ERR2516489	TRUE
SAMEA3401929	ERR2516490	TRUE
SAMEA3401930	ERR2516491	FALSE
SAMEA3401931	ERR2516492	TRUE
SAMEA3401932	ERR2516493	TRUE
SAMEA3401933	ERR2516494	TRUE
SAMEA3401934	ERR2516495	TRUE
SAMEA3401935	ERR2516496	TRUE
SAMEA3401962	ERR2516497	FALSE
SAMEA3401963	ERR2516498	FALSE
SAMEA3401964	ERR2516499	TRUE
SAMEA3401965	ERR2516500	TRUE
SAMEA3401966	ERR2516501	TRUE
SAMEA3401967	ERR2516502	TRUE
SAMEA3401968	ERR2516503	TRUE
SAMEA3401969	ERR2516504	TRUE
SAMEA3401970	ERR2516505	TRUE
SAMEA3401971	ERR2516506	TRUE
SAMEA3401972	ERR2516507	TRUE
SAMEA3401973	ERR2516508	FALSE
SAMEA3401974	ERR2516509	TRUE
SAMEA3401975	ERR2516510	TRUE
SAMEA3402469	ERR2516511	TRUE
SAMEA3402470	ERR2516512	TRUE
SAMEA3402471	ERR2516513	TRUE
SAMEA3402472	ERR2516514	TRUE
SAMEA3402473	ERR2516515	TRUE
SAMEA3402474	ERR2516516	TRUE
SAMEA3402475	ERR2516517	TRUE
SAMEA3402849	ERR2516518	TRUE
SAMEA3402850	ERR2516519	TRUE
SAMEA3402851	ERR2516520	TRUE
SAMEA3402852	ERR2516521	TRUE
SAMEA3402854	ERR2516523	TRUE
SAMEA3402855	ERR2516524	TRUE
SAMEA3402866	ERR2516525	TRUE
SAMEA3402867	ERR2516526	TRUE
SAMEA3402868	ERR2516527	TRUE
SAMEA3402869	ERR2516528	TRUE
SAMEA3402870	ERR2516529	TRUE
SAMEA3402871	ERR2516530	TRUE
SAMEA3402872	ERR2516531	TRUE
SAMEA3402873	ERR2516532	TRUE
SAMEA3402874	ERR2516533	FALSE
SAMEA3402903	ERR2516535	TRUE
SAMEA3402904	ERR2516536	TRUE
SAMEA3402905	ERR2516537	TRUE
SAMEA3402906	ERR2516538	TRUE
SAMEA3402907	ERR2516539	TRUE
SAMEA3402908	ERR2516540	TRUE
SAMEA3402909	ERR2516541	TRUE
SAMEA3402910	ERR2516542	TRUE
SAMEA3402911	ERR2516543	TRUE
SAMEA3402912	ERR2516544	TRUE
SAMEA3402914	ERR2516546	TRUE
SAMEA3402915	ERR2516547	TRUE
SAMEA3402919	ERR2516548	TRUE
SAMEA3402920	ERR2516549	TRUE
SAMEA3402921	ERR2516550	TRUE
SAMEA3402922	ERR2516551	FALSE
SAMEA3402923	ERR2516552	TRUE
SAMEA3402924	ERR2516553	FALSE
SAMEA3402925	ERR2516554	TRUE
SAMEA3402926	ERR2516555	TRUE
SAMEA3402927	ERR2516556	TRUE
SAMEA3402928	ERR2516557	TRUE
SAMEA3402929	ERR2516558	TRUE
SAMEA3402930	ERR2516559	TRUE
SAMEA3402931	ERR2516560	TRUE
SAMEA3402932	ERR2516561	TRUE
SAMEA3402933	ERR2516562	TRUE
SAMEA3402934	ERR2516563	TRUE
SAMEA3402935	ERR2516564	TRUE
SAMEA3403342	ERR2516565	TRUE
SAMEA3403343	ERR2516566	TRUE
SAMEA3403344	ERR2516567	TRUE
SAMEA3403345	ERR2516568	TRUE
SAMEA3403346	ERR2516569	TRUE
SAMEA3403347	ERR2516570	TRUE
SAMEA3403348	ERR2516571	TRUE
SAMEA3403349	ERR2516572	TRUE
SAMEA3403350	ERR2516573	TRUE
SAMEA3403351	ERR2516574	TRUE
SAMEA3403352	ERR2516575	TRUE
SAMEA3403353	ERR2516576	TRUE
SAMEA3403354	ERR2516577	TRUE
SAMEA3403355	ERR2516578	TRUE
SAMEA3403838	ERR2516579	TRUE
SAMEA3403839	ERR2516580	FALSE
SAMEA3403840	ERR2516581	TRUE
SAMEA3403841	ERR2516582	TRUE
SAMEA3403842	ERR2516583	TRUE
SAMEA3403843	ERR2516584	TRUE
SAMEA3403844	ERR2516585	TRUE
SAMEA3403845	ERR2516586	TRUE
SAMEA3403846	ERR2516587	TRUE
SAMEA3403847	ERR2516588	TRUE
SAMEA3403848	ERR2516589	TRUE
SAMEA3403849	ERR2516590	TRUE
SAMEA3403850	ERR2516591	TRUE
SAMEA3403851	ERR2516592	TRUE
SAMEA3403852	ERR2516593	TRUE
SAMEA3403853	ERR2516594	TRUE
SAMEA3403854	ERR2516595	TRUE
SAMEA3403855	ERR2516596	TRUE
SAMEA3404125	ERR2516597	TRUE
SAMEA3404126	ERR2516598	TRUE
SAMEA3404127	ERR2516599	TRUE
SAMEA3404128	ERR2516600	TRUE
SAMEA3404129	ERR2516601	TRUE
SAMEA3404130	ERR2516602	TRUE
SAMEA3404132	ERR2516604	TRUE
SAMEA3404133	ERR2516605	TRUE
SAMEA3404134	ERR2516606	TRUE
SAMEA3404135	ERR2516607	TRUE
SAMEA3404162	ERR2516608	TRUE
SAMEA3404163	ERR2516609	TRUE
SAMEA3404164	ERR2516610	TRUE
SAMEA3404165	ERR2516611	TRUE
SAMEA3404166	ERR2516612	TRUE
SAMEA3404167	ERR2516613	TRUE
SAMEA3404168	ERR2516614	TRUE
SAMEA3404169	ERR2516615	TRUE
SAMEA3404170	ERR2516616	TRUE
SAMEA3404171	ERR2516617	TRUE
SAMEA3404172	ERR2516618	TRUE
SAMEA3404173	ERR2516619	TRUE
SAMEA3404174	ERR2516620	TRUE
SAMEA3404175	ERR2516621	TRUE
SAMEA3404178	ERR2516622	TRUE
SAMEA3404179	ERR2516623	TRUE
SAMEA3404180	ERR2516624	TRUE
SAMEA3404181	ERR2516625	TRUE
SAMEA3404182	ERR2516626	FALSE
SAMEA3404183	ERR2516627	TRUE
SAMEA3404184	ERR2516628	TRUE
SAMEA3404185	ERR2516629	TRUE
SAMEA3404186	ERR2516630	FALSE
SAMEA3404187	ERR2516631	TRUE
SAMEA3404188	ERR2516632	TRUE
SAMEA3404189	ERR2516633	TRUE
SAMEA3404190	ERR2516634	TRUE
SAMEA3404191	ERR2516635	TRUE
SAMEA3404192	ERR2516636	TRUE
SAMEA3404193	ERR2516637	TRUE
SAMEA3404194	ERR2516638	TRUE
SAMEA3404195	ERR2516639	TRUE
SAMEA3414198	ERR2516640	FALSE
SAMEA3414199	ERR2516641	TRUE
SAMEA3414200	ERR2516642	TRUE
SAMEA3414201	ERR2516643	TRUE
SAMEA3414202	ERR2516644	TRUE
SAMEA3414203	ERR2516645	TRUE
SAMEA3414204	ERR2516646	TRUE
SAMEA3414206	ERR2516648	FALSE
SAMEA3414207	ERR2516649	TRUE
SAMEA3414208	ERR2516650	TRUE
SAMEA3414209	ERR2516651	TRUE
SAMEA3414210	ERR2516652	TRUE
SAMEA3414211	ERR2516653	TRUE
SAMEA3414212	ERR2516654	TRUE
SAMEA3414213	ERR2516655	TRUE
SAMEA3414215	ERR2516657	TRUE
SAMEA3414399	ERR2516658	TRUE
SAMEA3414400	ERR2516659	TRUE
SAMEA3414401	ERR2516660	TRUE
SAMEA3414402	ERR2516661	TRUE
SAMEA3414403	ERR2516662	FALSE
SAMEA3414404	ERR2516663	TRUE
SAMEA3414405	ERR2516664	TRUE
SAMEA3414406	ERR2516665	TRUE
SAMEA3414407	ERR2516666	TRUE
SAMEA3414408	ERR2516667	TRUE
SAMEA3414409	ERR2516668	TRUE
SAMEA3414410	ERR2516669	TRUE
SAMEA3414411	ERR2516670	FALSE
SAMEA3414412	ERR2516671	TRUE
SAMEA3414413	ERR2516672	TRUE
SAMEA3414414	ERR2516673	TRUE
SAMEA3414415	ERR2516674	TRUE
SAMEA3414459	ERR2516675	TRUE
SAMEA3414460	ERR2516676	TRUE
SAMEA3414461	ERR2516677	TRUE
SAMEA3414462	ERR2516678	TRUE
SAMEA3414463	ERR2516679	FALSE
SAMEA3414464	ERR2516680	TRUE
SAMEA3414465	ERR2516681	TRUE
SAMEA3414466	ERR2516682	FALSE
SAMEA3414467	ERR2516683	FALSE
SAMEA3414468	ERR2516684	TRUE
SAMEA3414469	ERR2516685	TRUE
SAMEA3414470	ERR2516686	TRUE
SAMEA3414471	ERR2516687	TRUE
SAMEA3414472	ERR2516688	TRUE
SAMEA3414473	ERR2516689	TRUE
SAMEA3414474	ERR2516690	TRUE
SAMEA3414475	ERR2516691	FALSE
SAMEA3416659	ERR2516692	TRUE
SAMEA3416660	ERR2516693	TRUE
SAMEA3416661	ERR2516694	TRUE
SAMEA3416662	ERR2516695	TRUE
SAMEA3416663	ERR2516696	FALSE
SAMEA3416664	ERR2516697	TRUE
SAMEA3416665	ERR2516698	TRUE
SAMEA3416666	ERR2516699	TRUE
SAMEA3416667	ERR2516700	TRUE
SAMEA3416668	ERR2516701	FALSE
SAMEA3416669	ERR2516702	FALSE
SAMEA3416670	ERR2516703	TRUE
SAMEA3416671	ERR2516704	TRUE
SAMEA3416672	ERR2516705	TRUE
SAMEA3416673	ERR2516706	TRUE
SAMEA3416674	ERR2516707	FALSE
SAMEA3416675	ERR2516708	TRUE
SAMEA3416724	ERR2516709	TRUE
SAMEA3416725	ERR2516710	TRUE
SAMEA3416726	ERR2516711	TRUE
SAMEA3416727	ERR2516712	TRUE
SAMEA3416728	ERR2516713	TRUE
SAMEA3416729	ERR2516714	TRUE
SAMEA3416730	ERR2516715	TRUE
SAMEA3416731	ERR2516716	TRUE
SAMEA3416732	ERR2516717	TRUE
SAMEA3416733	ERR2516718	FALSE
SAMEA3416734	ERR2516719	FALSE
SAMEA3416735	ERR2516720	TRUE
SAMEA3420835	ERR2516721	TRUE
SAMEA3420837	ERR2516722	TRUE
SAMEA3420838	ERR2516723	TRUE
SAMEA3420839	ERR2516724	TRUE
SAMEA3420840	ERR2516725	TRUE
SAMEA3420841	ERR2516726	FALSE
SAMEA3420843	ERR2516728	TRUE
SAMEA3420844	ERR2516729	TRUE
SAMEA3420845	ERR2516730	TRUE
SAMEA3420846	ERR2516731	FALSE
SAMEA3420847	ERR2516732	TRUE
SAMEA3420848	ERR2516733	TRUE
SAMEA3420849	ERR2516734	FALSE
SAMEA3420850	ERR2516735	TRUE
SAMEA3420851	ERR2516736	TRUE
SAMEA3420852	ERR2516737	FALSE
SAMEA3420853	ERR2516738	TRUE
SAMEA3420854	ERR2516740	TRUE
SAMEA3420855	ERR2516741	TRUE
SAMEA3420858	ERR2516742	TRUE
SAMEA3420859	ERR2516743	TRUE
SAMEA3420860	ERR2516744	TRUE
SAMEA3420862	ERR2516746	TRUE
SAMEA3420863	ERR2516747	TRUE
SAMEA3420864	ERR2516748	TRUE
SAMEA3420865	ERR2516749	TRUE
SAMEA3420866	ERR2516750	TRUE
SAMEA3420867	ERR2516751	TRUE
SAMEA3420868	ERR2516752	TRUE
SAMEA3420870	ERR2516754	TRUE
SAMEA3420871	ERR2516755	FALSE
SAMEA3420872	ERR2516756	TRUE
SAMEA3420873	ERR2516757	TRUE
SAMEA3420874	ERR2516758	TRUE
SAMEA3420875	ERR2516759	TRUE
SAMEA3420922	ERR2516760	TRUE
SAMEA3420923	ERR2516761	TRUE
SAMEA3420924	ERR2516762	TRUE
SAMEA3420925	ERR2516763	TRUE
SAMEA3420926	ERR2516764	TRUE
SAMEA3420927	ERR2516765	TRUE
SAMEA3420928	ERR2516766	TRUE
SAMEA3420929	ERR2516767	TRUE
SAMEA3420930	ERR2516768	TRUE
SAMEA3420931	ERR2516769	TRUE
SAMEA3420932	ERR2516770	TRUE
SAMEA3420933	ERR2516771	TRUE
SAMEA3420934	ERR2516772	TRUE
SAMEA3420935	ERR2516773	TRUE
SAMEA3420941	ERR2516774	TRUE
SAMEA3420942	ERR2516775	TRUE
SAMEA3420943	ERR2516776	FALSE
SAMEA3420944	ERR2516777	TRUE
SAMEA3420945	ERR2516778	TRUE
SAMEA3420946	ERR2516779	TRUE
SAMEA3420947	ERR2516780	TRUE
SAMEA3420948	ERR2516781	TRUE
SAMEA3420949	ERR2516782	TRUE
SAMEA3420950	ERR2516783	TRUE
SAMEA3420951	ERR2516784	TRUE
SAMEA3420952	ERR2516785	TRUE
SAMEA3420953	ERR2516786	TRUE
SAMEA3420954	ERR2516787	TRUE
SAMEA3420955	ERR2516788	TRUE
SAMEA3421005	ERR2516789	TRUE
SAMEA3421006	ERR2516790	TRUE
SAMEA3421007	ERR2516791	TRUE
SAMEA3421008	ERR2516792	TRUE
SAMEA3421009	ERR2516793	TRUE
SAMEA3421010	ERR2516794	TRUE
SAMEA3421011	ERR2516795	TRUE
SAMEA3421012	ERR2516796	TRUE
SAMEA3421013	ERR2516797	TRUE
SAMEA3421014	ERR2516798	TRUE
SAMEA3421015	ERR2516799	TRUE
SAMEA3421119	ERR2516800	TRUE
SAMEA3421121	ERR2516802	TRUE
SAMEA3421122	ERR2516803	TRUE
SAMEA3421123	ERR2516804	TRUE
SAMEA3421124	ERR2516805	TRUE
SAMEA3421125	ERR2516806	TRUE
SAMEA3421126	ERR2516807	TRUE
SAMEA3421127	ERR2516808	TRUE
SAMEA3421128	ERR2516809	TRUE
SAMEA3421129	ERR2516810	TRUE
SAMEA3421130	ERR2516811	TRUE
SAMEA3421131	ERR2516812	TRUE
SAMEA3421132	ERR2516813	TRUE
SAMEA3421133	ERR2516814	TRUE
SAMEA3421134	ERR2516815	TRUE
SAMEA3421135	ERR2516816	TRUE
SAMEA3421166	ERR2516817	TRUE
SAMEA3421167	ERR2516818	TRUE
SAMEA3421168	ERR2516819	TRUE
SAMEA3421169	ERR2516820	TRUE
SAMEA3421170	ERR2516821	TRUE
SAMEA3421171	ERR2516822	TRUE
SAMEA3421172	ERR2516823	TRUE
SAMEA3421173	ERR2516824	TRUE
SAMEA3421174	ERR2516825	TRUE
SAMEA3421175	ERR2516826	TRUE
SAMEA3421177	ERR2516827	FALSE
SAMEA3421178	ERR2516828	TRUE
SAMEA3421179	ERR2516829	TRUE
SAMEA3421180	ERR2516830	FALSE
SAMEA3421181	ERR2516831	TRUE
SAMEA3421182	ERR2516832	TRUE
SAMEA3421183	ERR2516833	TRUE
SAMEA3421184	ERR2516834	TRUE
SAMEA3421185	ERR2516835	TRUE
SAMEA3421186	ERR2516836	FALSE
SAMEA3421187	ERR2516837	TRUE
SAMEA3421188	ERR2516838	TRUE
SAMEA3421189	ERR2516839	TRUE
SAMEA3421190	ERR2516840	TRUE
SAMEA3421191	ERR2516841	TRUE
SAMEA3421192	ERR2516842	TRUE
SAMEA3421193	ERR2516843	TRUE
SAMEA3421194	ERR2516844	TRUE
SAMEA3421195	ERR2516845	TRUE
SAMEA3430653	ERR2516846	TRUE
SAMEA3430654	ERR2516847	TRUE
SAMEA3430655	ERR2516848	TRUE
SAMEA3430666	ERR2516849	TRUE
SAMEA3430667	ERR2516850	TRUE
SAMEA3430668	ERR2516851	TRUE
SAMEA3430669	ERR2516852	TRUE
SAMEA3430670	ERR2516853	TRUE
SAMEA3430671	ERR2516854	TRUE
SAMEA3430672	ERR2516855	TRUE
SAMEA3430673	ERR2516856	TRUE
SAMEA3430674	ERR2516857	TRUE
SAMEA3430675	ERR2516858	TRUE
SAMEA3430684	ERR2516859	TRUE
SAMEA3430685	ERR2516860	FALSE
SAMEA3430686	ERR2516861	TRUE
SAMEA3430687	ERR2516862	TRUE
SAMEA3430688	ERR2516863	TRUE
SAMEA3430689	ERR2516864	TRUE
SAMEA3430690	ERR2516865	TRUE
SAMEA3430691	ERR2516866	TRUE
SAMEA3430692	ERR2516867	TRUE
SAMEA3430693	ERR2516868	TRUE
SAMEA3430694	ERR2516869	FALSE
SAMEA3430695	ERR2516870	TRUE
SAMEA3432715	ERR2516871	TRUE
SAMEA3432784	ERR2516872	TRUE
SAMEA3432785	ERR2516873	FALSE
SAMEA3432786	ERR2516874	TRUE
SAMEA3432787	ERR2516875	TRUE
SAMEA3432788	ERR2516876	TRUE
SAMEA3432789	ERR2516877	TRUE
SAMEA3432790	ERR2516878	TRUE
SAMEA3432791	ERR2516879	TRUE
SAMEA3432792	ERR2516880	TRUE
SAMEA3432793	ERR2516881	TRUE
SAMEA3432794	ERR2516882	TRUE
SAMEA3432795	ERR2516883	TRUE
SAMEA3432797	ERR2516884	TRUE
SAMEA3432798	ERR2516885	TRUE
SAMEA3432799	ERR2516886	TRUE
SAMEA3432800	ERR2516887	TRUE
SAMEA3432801	ERR2516888	TRUE
SAMEA3432802	ERR2516889	TRUE
SAMEA3432803	ERR2516890	TRUE
SAMEA3432804	ERR2516891	TRUE
SAMEA3432805	ERR2516892	TRUE
SAMEA3432806	ERR2516893	TRUE
SAMEA3432807	ERR2516894	TRUE
SAMEA3432808	ERR2516895	TRUE
SAMEA3432809	ERR2516896	TRUE
SAMEA3432810	ERR2516897	TRUE
SAMEA3432811	ERR2516898	TRUE
SAMEA3432812	ERR2516899	TRUE
SAMEA3432813	ERR2516900	TRUE
SAMEA3432814	ERR2516901	TRUE
SAMEA3432815	ERR2516902	TRUE
SAMEA3432844	ERR2516903	TRUE
SAMEA3432845	ERR2516904	TRUE
SAMEA3432846	ERR2516905	TRUE
SAMEA3432847	ERR2516906	TRUE
SAMEA3432848	ERR2516907	TRUE
SAMEA3432849	ERR2516908	TRUE
SAMEA3432850	ERR2516909	TRUE
SAMEA3432851	ERR2516910	TRUE
SAMEA3432852	ERR2516911	TRUE
SAMEA3432853	ERR2516912	TRUE
SAMEA3432854	ERR2516913	TRUE
SAMEA3432855	ERR2516914	TRUE
SAMEA3432934	ERR2516915	TRUE
SAMEA3432935	ERR2516916	TRUE
SAMEA3432957	ERR2516917	TRUE
SAMEA3432958	ERR2516918	TRUE
SAMEA3432959	ERR2516919	FALSE
SAMEA3432960	ERR2516920	TRUE
SAMEA3432961	ERR2516921	TRUE
SAMEA3432962	ERR2516922	TRUE
SAMEA3432963	ERR2516923	TRUE
SAMEA3432964	ERR2516924	TRUE
SAMEA3432965	ERR2516925	TRUE
SAMEA3432966	ERR2516926	TRUE
SAMEA3432967	ERR2516927	TRUE
SAMEA3432968	ERR2516928	TRUE
SAMEA3432969	ERR2516929	TRUE
SAMEA3432970	ERR2516930	TRUE
SAMEA3432971	ERR2516931	TRUE
SAMEA3432972	ERR2516932	TRUE
SAMEA3432973	ERR2516933	TRUE
SAMEA3432974	ERR2516934	TRUE
SAMEA3432975	ERR2516935	TRUE
SAMEA3436329	ERR2516936	TRUE
SAMEA3436330	ERR2516937	TRUE
SAMEA3436331	ERR2516938	TRUE
SAMEA3436332	ERR2516939	TRUE
SAMEA3436333	ERR2516940	TRUE
SAMEA3436334	ERR2516941	TRUE
SAMEA3436335	ERR2516942	TRUE
SAMEA3436388	ERR2516943	TRUE
SAMEA3436389	ERR2516944	TRUE
SAMEA3436390	ERR2516945	TRUE
SAMEA3436391	ERR2516946	TRUE
SAMEA3436392	ERR2516947	TRUE
SAMEA3436393	ERR2516948	TRUE
SAMEA3436394	ERR2516949	TRUE
SAMEA3436395	ERR2516950	TRUE
SAMEA3436979	ERR2516951	TRUE
SAMEA3436980	ERR2516952	TRUE
SAMEA3436981	ERR2516953	TRUE
SAMEA3436982	ERR2516954	TRUE
SAMEA3436983	ERR2516955	TRUE
SAMEA3436984	ERR2516956	TRUE
SAMEA3436985	ERR2516957	TRUE
SAMEA3436986	ERR2516958	TRUE
SAMEA3436987	ERR2516959	TRUE
SAMEA3436988	ERR2516960	TRUE
SAMEA3436989	ERR2516961	TRUE
SAMEA3436990	ERR2516962	TRUE
SAMEA3436991	ERR2516963	TRUE
SAMEA3436992	ERR2516964	TRUE
SAMEA3436993	ERR2516965	TRUE
SAMEA3436994	ERR2516966	TRUE
SAMEA3436995	ERR2516967	TRUE
SAMEA3437024	ERR2516968	TRUE
SAMEA3437025	ERR2516969	TRUE
SAMEA3437026	ERR2516970	TRUE
SAMEA3437027	ERR2516971	TRUE
SAMEA3437028	ERR2516972	TRUE
SAMEA3437029	ERR2516973	TRUE
SAMEA3437030	ERR2516974	TRUE
SAMEA3437031	ERR2516975	TRUE
SAMEA3437032	ERR2516976	TRUE
SAMEA3437033	ERR2516977	TRUE
SAMEA3437034	ERR2516978	TRUE
SAMEA3437035	ERR2516979	TRUE
SAMEA3442395	ERR2516980	TRUE
SAMEA3442604	ERR2516981	TRUE
SAMEA3442605	ERR2516982	TRUE
SAMEA3442606	ERR2516983	TRUE
SAMEA3442607	ERR2516984	TRUE
SAMEA3442609	ERR2516986	TRUE
SAMEA3442610	ERR2516987	TRUE
SAMEA3442611	ERR2516988	TRUE
SAMEA3442612	ERR2516989	TRUE
SAMEA3442613	ERR2516990	TRUE
SAMEA3442614	ERR2516991	TRUE
SAMEA3442615	ERR2516992	TRUE
SAMEA3442731	ERR2516993	TRUE
SAMEA3442732	ERR2516994	TRUE
SAMEA3442733	ERR2516995	TRUE
SAMEA3442734	ERR2516996	TRUE
SAMEA3442735	ERR2516997	TRUE
SAMEA3443138	ERR2516998	TRUE
SAMEA3443139	ERR2516999	TRUE
SAMEA3443140	ERR2517000	TRUE
SAMEA3443141	ERR2517001	TRUE
SAMEA3443142	ERR2517002	TRUE
SAMEA3443143	ERR2517003	TRUE
SAMEA3443144	ERR2517004	TRUE
SAMEA3443145	ERR2517005	TRUE
SAMEA3443146	ERR2517006	TRUE
SAMEA3443148	ERR2517008	TRUE
SAMEA3443149	ERR2517009	TRUE
SAMEA3443150	ERR2517010	TRUE
SAMEA3443151	ERR2517011	TRUE
SAMEA3443152	ERR2517012	TRUE
SAMEA3443153	ERR2517013	TRUE
SAMEA3443155	ERR2517015	TRUE
SAMEA3443157	ERR2517016	TRUE
SAMEA3443158	ERR2517017	TRUE
SAMEA3443159	ERR2517018	TRUE
SAMEA3443160	ERR2517019	TRUE
SAMEA3443161	ERR2517020	TRUE
SAMEA3443162	ERR2517021	TRUE
SAMEA3443163	ERR2517022	TRUE
SAMEA3443164	ERR2517023	TRUE
SAMEA3443165	ERR2517024	TRUE
SAMEA3443166	ERR2517025	TRUE
SAMEA3443167	ERR2517026	TRUE
SAMEA3443168	ERR2517027	TRUE
SAMEA3443169	ERR2517028	TRUE
SAMEA3443170	ERR2517029	TRUE
SAMEA3443171	ERR2517030	TRUE
SAMEA3443172	ERR2517031	TRUE
SAMEA3443173	ERR2517032	TRUE
SAMEA3443174	ERR2517033	TRUE
SAMEA3443175	ERR2517034	TRUE
SAMEA3443177	ERR2517035	TRUE
SAMEA3443178	ERR2517036	TRUE
SAMEA3443179	ERR2517037	TRUE
SAMEA3443180	ERR2517038	TRUE
SAMEA3443181	ERR2517039	TRUE
SAMEA3443182	ERR2517040	TRUE
SAMEA3443183	ERR2517041	TRUE
SAMEA3443184	ERR2517042	TRUE
SAMEA3443185	ERR2517043	TRUE
SAMEA3443186	ERR2517044	TRUE
SAMEA3443187	ERR2517045	TRUE
SAMEA3443188	ERR2517046	TRUE
SAMEA3443189	ERR2517047	TRUE
SAMEA3443190	ERR2517048	FALSE
SAMEA3443191	ERR2517049	TRUE
SAMEA3443192	ERR2517050	TRUE
SAMEA3443193	ERR2517051	TRUE
SAMEA3443194	ERR2517052	TRUE
SAMEA3443195	ERR2517053	TRUE
SAMEA3443360	ERR2517054	TRUE
SAMEA3443361	ERR2517055	TRUE
SAMEA3443362	ERR2517056	TRUE
SAMEA3443363	ERR2517057	TRUE
SAMEA3443364	ERR2517058	FALSE
SAMEA3443365	ERR2517059	TRUE
SAMEA3443366	ERR2517060	TRUE
SAMEA3443367	ERR2517061	TRUE
SAMEA3443368	ERR2517062	TRUE
SAMEA3443369	ERR2517063	TRUE
SAMEA3443370	ERR2517064	TRUE
SAMEA3443371	ERR2517065	TRUE
SAMEA3443372	ERR2517066	TRUE
SAMEA3443373	ERR2517067	TRUE
SAMEA3443374	ERR2517068	TRUE
SAMEA3443375	ERR2517069	TRUE
SAMEA3443784	ERR2517070	TRUE
SAMEA3443785	ERR2517071	TRUE
SAMEA3443786	ERR2517072	TRUE
SAMEA3443787	ERR2517073	TRUE
SAMEA3443788	ERR2517074	FALSE
SAMEA3443789	ERR2517075	TRUE
SAMEA3443790	ERR2517076	FALSE
SAMEA3443791	ERR2517077	TRUE
SAMEA3443792	ERR2517078	TRUE
SAMEA3443793	ERR2517079	TRUE
SAMEA3443794	ERR2517080	TRUE
SAMEA3443795	ERR2517081	TRUE
SAMEA3444029	ERR2517082	TRUE
SAMEA3444030	ERR2517083	TRUE
SAMEA3444031	ERR2517084	TRUE
SAMEA3444032	ERR2517085	TRUE
SAMEA3444033	ERR2517086	TRUE
SAMEA3444034	ERR2517087	TRUE
SAMEA3444035	ERR2517088	TRUE
SAMEA3444039	ERR2517089	TRUE
SAMEA3444040	ERR2517090	TRUE
SAMEA3444041	ERR2517091	TRUE
SAMEA3444042	ERR2517092	TRUE
SAMEA3444043	ERR2517093	TRUE
SAMEA3444044	ERR2517094	TRUE
SAMEA3444045	ERR2517095	TRUE
SAMEA3444046	ERR2517096	TRUE
SAMEA3444047	ERR2517097	TRUE
SAMEA3444048	ERR2517098	TRUE
SAMEA3444049	ERR2517099	TRUE
SAMEA3444050	ERR2517100	TRUE
SAMEA3444051	ERR2517101	TRUE
SAMEA3444053	ERR2517103	TRUE
SAMEA3444054	ERR2517104	TRUE
SAMEA3444055	ERR2517105	TRUE
SAMEA3444104	ERR2517106	TRUE
SAMEA3444105	ERR2517107	TRUE
SAMEA3444106	ERR2517108	TRUE
SAMEA3444107	ERR2517109	FALSE
SAMEA3444108	ERR2517110	TRUE
SAMEA3444109	ERR2517111	TRUE
SAMEA3444110	ERR2517112	TRUE
SAMEA3444111	ERR2517113	TRUE
SAMEA3444112	ERR2517114	TRUE
SAMEA3444113	ERR2517115	TRUE
SAMEA3444114	ERR2517116	TRUE
SAMEA3444115	ERR2517117	TRUE
SAMEA3444485	ERR2517118	TRUE
SAMEA3444486	ERR2517119	TRUE
SAMEA3444487	ERR2517120	TRUE
SAMEA3444488	ERR2517121	TRUE
SAMEA3444489	ERR2517122	TRUE
SAMEA3444491	ERR2517124	TRUE
SAMEA3444492	ERR2517125	TRUE
SAMEA3444494	ERR2517126	TRUE
SAMEA3444495	ERR2517127	TRUE
SAMEA3444508	ERR2517128	TRUE
SAMEA3444509	ERR2517129	TRUE
SAMEA3444510	ERR2517130	FALSE
SAMEA3444511	ERR2517131	TRUE
SAMEA3444512	ERR2517132	TRUE
SAMEA3444513	ERR2517133	TRUE
SAMEA3444514	ERR2517134	TRUE
SAMEA3444515	ERR2517135	TRUE
SAMEA3444534	ERR2517136	TRUE
SAMEA3444535	ERR2517137	TRUE
SAMEA3444542	ERR2517138	TRUE
SAMEA3444543	ERR2517139	TRUE
SAMEA3444544	ERR2517140	TRUE
SAMEA3444545	ERR2517141	TRUE
SAMEA3444546	ERR2517142	TRUE
SAMEA3444547	ERR2517143	TRUE
SAMEA3444548	ERR2517144	TRUE
SAMEA3444549	ERR2517145	TRUE
SAMEA3444550	ERR2517146	TRUE
SAMEA3444551	ERR2517147	TRUE
SAMEA3444552	ERR2517148	TRUE
SAMEA3444553	ERR2517149	TRUE
SAMEA3444554	ERR2517150	TRUE
SAMEA3444867	ERR2517152	TRUE
SAMEA3444868	ERR2517153	TRUE
SAMEA3444869	ERR2517154	FALSE
SAMEA3444870	ERR2517155	TRUE
SAMEA3444871	ERR2517156	TRUE
SAMEA3444872	ERR2517157	TRUE
SAMEA3444873	ERR2517158	TRUE
SAMEA3444874	ERR2517159	TRUE
SAMEA3444875	ERR2517160	TRUE
SAMEA3445000	ERR2517161	TRUE
SAMEA3445001	ERR2517162	TRUE
SAMEA3445002	ERR2517163	TRUE
SAMEA3445003	ERR2517164	TRUE
SAMEA3445004	ERR2517165	TRUE
SAMEA3445006	ERR2517167	FALSE
SAMEA3445007	ERR2517168	TRUE
SAMEA3445008	ERR2517169	TRUE
SAMEA3445009	ERR2517170	TRUE
SAMEA3445010	ERR2517171	TRUE
SAMEA3445012	ERR2517173	TRUE
SAMEA3445013	ERR2517174	TRUE
SAMEA3445014	ERR2517175	TRUE
SAMEA3445015	ERR2517176	TRUE
SAMEA3445041	ERR2517177	FALSE
SAMEA3445042	ERR2517178	TRUE
SAMEA3445044	ERR2517180	TRUE
SAMEA3445045	ERR2517181	TRUE
SAMEA3445046	ERR2517182	TRUE
SAMEA3445047	ERR2517183	TRUE
SAMEA3445048	ERR2517184	TRUE
SAMEA3445049	ERR2517185	TRUE
SAMEA3445050	ERR2517186	TRUE
SAMEA3445051	ERR2517187	FALSE
SAMEA3445052	ERR2517188	TRUE
SAMEA3445053	ERR2517189	TRUE
SAMEA3445054	ERR2517190	TRUE
SAMEA3445055	ERR2517191	TRUE
SAMEA3445234	ERR2517192	TRUE
SAMEA3445235	ERR2517193	TRUE
SAMEA3445237	ERR2517194	TRUE
SAMEA3445238	ERR2517195	TRUE
SAMEA3445239	ERR2517196	TRUE
SAMEA3445240	ERR2517197	TRUE
SAMEA3445241	ERR2517198	TRUE
SAMEA3445242	ERR2517199	TRUE
SAMEA3445243	ERR2517200	TRUE
SAMEA3445244	ERR2517201	TRUE
SAMEA3445245	ERR2517202	TRUE
SAMEA3445246	ERR2517203	TRUE
SAMEA3445247	ERR2517204	TRUE
SAMEA3445248	ERR2517205	TRUE
SAMEA3445249	ERR2517206	TRUE
SAMEA3445250	ERR2517207	TRUE
SAMEA3445251	ERR2517208	TRUE
SAMEA3445252	ERR2517209	TRUE
SAMEA3445253	ERR2517210	TRUE
SAMEA3445254	ERR2517211	TRUE
SAMEA3445255	ERR2517212	TRUE
SAMEA3445263	ERR2517213	TRUE
SAMEA3445264	ERR2517214	TRUE
SAMEA3445265	ERR2517215	TRUE
SAMEA3445266	ERR2517216	TRUE
SAMEA3445267	ERR2517217	TRUE
SAMEA3445268	ERR2517218	TRUE
SAMEA3445269	ERR2517219	TRUE
SAMEA3445270	ERR2517220	TRUE
SAMEA3445271	ERR2517221	TRUE
SAMEA3445272	ERR2517222	TRUE
SAMEA3445273	ERR2517223	TRUE
SAMEA3445274	ERR2517224	TRUE
SAMEA3445275	ERR2517225	TRUE
SAMEA3445330	ERR2517226	TRUE
SAMEA3445332	ERR2517228	TRUE
SAMEA3445333	ERR2517229	TRUE
SAMEA3445334	ERR2517230	TRUE
SAMEA3445335	ERR2517231	TRUE
SAMEA3445337	ERR2517232	TRUE
SAMEA3445338	ERR2517233	TRUE
SAMEA3445339	ERR2517234	TRUE
SAMEA3445340	ERR2517235	TRUE
SAMEA3445341	ERR2517236	TRUE
SAMEA3445342	ERR2517237	TRUE
SAMEA3445343	ERR2517238	TRUE
SAMEA3445344	ERR2517239	TRUE
SAMEA3445345	ERR2517240	TRUE
SAMEA3445346	ERR2517241	TRUE
SAMEA3445347	ERR2517242	TRUE
SAMEA3445348	ERR2517243	FALSE
SAMEA3445349	ERR2517244	TRUE
SAMEA3445350	ERR2517245	TRUE
SAMEA3445351	ERR2517246	TRUE
SAMEA3445352	ERR2517247	TRUE
SAMEA3445353	ERR2517248	TRUE
SAMEA3445354	ERR2517249	TRUE
SAMEA3445355	ERR2517250	TRUE
SAMEA3446424	ERR2517251	TRUE
SAMEA3446425	ERR2517252	TRUE
SAMEA3446426	ERR2517253	TRUE
SAMEA3446427	ERR2517254	TRUE
SAMEA3446428	ERR2517255	TRUE
SAMEA3446429	ERR2517256	TRUE
SAMEA3446430	ERR2517257	TRUE
SAMEA3446431	ERR2517258	TRUE
SAMEA3446432	ERR2517259	TRUE
SAMEA3446433	ERR2517260	TRUE
SAMEA3446434	ERR2517261	FALSE
SAMEA3446435	ERR2517262	TRUE
SAMEA3446527	ERR2517263	TRUE
SAMEA3446528	ERR2517264	TRUE
SAMEA3446529	ERR2517265	FALSE
SAMEA3446530	ERR2517266	TRUE
SAMEA3446531	ERR2517267	TRUE
SAMEA3446532	ERR2517268	FALSE
SAMEA3446533	ERR2517269	FALSE
SAMEA3446534	ERR2517270	TRUE
SAMEA3446535	ERR2517271	TRUE
SAMEA3446538	ERR2517272	TRUE
SAMEA3446539	ERR2517273	TRUE
SAMEA3446540	ERR2517274	TRUE
SAMEA3446541	ERR2517275	TRUE
SAMEA3446542	ERR2517276	TRUE
SAMEA3446543	ERR2517277	TRUE
SAMEA3446544	ERR2517278	TRUE
SAMEA3446545	ERR2517279	TRUE
SAMEA3446546	ERR2517280	TRUE
SAMEA3446547	ERR2517281	TRUE
SAMEA3446548	ERR2517282	TRUE
SAMEA3446549	ERR2517283	TRUE
SAMEA3446550	ERR2517284	TRUE
SAMEA3446551	ERR2517285	TRUE
SAMEA3446552	ERR2517286	TRUE
SAMEA3446553	ERR2517287	TRUE
SAMEA3446554	ERR2517288	TRUE
SAMEA3446555	ERR2517289	TRUE
SAMEA3446739	ERR2517290	TRUE
SAMEA3446740	ERR2517291	TRUE
SAMEA3446741	ERR2517292	TRUE
SAMEA3446742	ERR2517293	TRUE
SAMEA3446743	ERR2517294	TRUE
SAMEA3446744	ERR2517295	TRUE
SAMEA3446745	ERR2517296	TRUE
SAMEA3446746	ERR2517297	TRUE
SAMEA3446747	ERR2517298	TRUE
SAMEA3446748	ERR2517299	TRUE
SAMEA3446749	ERR2517300	FALSE
SAMEA3446750	ERR2517301	TRUE
SAMEA3446751	ERR2517302	TRUE
SAMEA3446752	ERR2517303	TRUE
SAMEA3446754	ERR2517305	TRUE
SAMEA3446755	ERR2517306	TRUE
SAMEA3447558	ERR2517307	TRUE
SAMEA3447559	ERR2517308	FALSE
SAMEA3447560	ERR2517309	TRUE
SAMEA3447561	ERR2517310	TRUE
SAMEA3447562	ERR2517311	TRUE
SAMEA3447563	ERR2517312	TRUE
SAMEA3447564	ERR2517313	TRUE
SAMEA3447565	ERR2517314	TRUE
SAMEA3447566	ERR2517315	FALSE
SAMEA3447567	ERR2517316	TRUE
SAMEA3447568	ERR2517317	FALSE
SAMEA3447569	ERR2517318	TRUE
SAMEA3447570	ERR2517319	FALSE
SAMEA3447571	ERR2517320	TRUE
SAMEA3447572	ERR2517321	TRUE
SAMEA3447573	ERR2517322	TRUE
SAMEA3447574	ERR2517323	FALSE
SAMEA3447575	ERR2517324	TRUE
SAMEA3447577	ERR2517325	TRUE
SAMEA3447578	ERR2517326	TRUE
SAMEA3447579	ERR2517327	TRUE
SAMEA3447580	ERR2517328	TRUE
SAMEA3447581	ERR2517329	TRUE
SAMEA3447582	ERR2517330	TRUE
SAMEA3447583	ERR2517331	TRUE
SAMEA3447584	ERR2517332	TRUE
SAMEA3447585	ERR2517333	TRUE
SAMEA3447586	ERR2517334	TRUE
SAMEA3447587	ERR2517335	TRUE
SAMEA3447588	ERR2517336	TRUE
SAMEA3447589	ERR2517337	TRUE
SAMEA3447590	ERR2517338	TRUE
SAMEA3447592	ERR2517340	TRUE
SAMEA3447593	ERR2517341	TRUE
SAMEA3447594	ERR2517342	TRUE
SAMEA3447595	ERR2517343	TRUE
SAMEA3447597	ERR2517344	TRUE
SAMEA3447599	ERR2517346	FALSE
SAMEA3447600	ERR2517347	TRUE
SAMEA3447601	ERR2517348	TRUE
SAMEA3447603	ERR2517350	TRUE
SAMEA3447604	ERR2517351	TRUE
SAMEA3447605	ERR2517352	TRUE
SAMEA3447606	ERR2517353	FALSE
SAMEA3447607	ERR2517354	TRUE
SAMEA3447608	ERR2517355	TRUE
SAMEA3447609	ERR2517356	TRUE
SAMEA3447611	ERR2517358	TRUE
SAMEA3447612	ERR2517359	TRUE
SAMEA3447613	ERR2517360	TRUE
SAMEA3447614	ERR2517361	TRUE
SAMEA3447615	ERR2517362	TRUE
SAMEA3447617	ERR2517363	TRUE
SAMEA3447618	ERR2517364	FALSE
SAMEA3447619	ERR2517365	TRUE
SAMEA3447620	ERR2517366	TRUE
SAMEA3447621	ERR2517367	TRUE
SAMEA3447623	ERR2517369	TRUE
SAMEA3447624	ERR2517370	TRUE
SAMEA3447625	ERR2517371	TRUE
SAMEA3447626	ERR2517372	TRUE
SAMEA3447627	ERR2517373	TRUE
SAMEA3447628	ERR2517374	TRUE
SAMEA3447629	ERR2517375	TRUE
SAMEA3447630	ERR2517376	TRUE
SAMEA3447631	ERR2517377	TRUE
SAMEA3447632	ERR2517378	FALSE
SAMEA3447633	ERR2517379	TRUE
SAMEA3447634	ERR2517380	TRUE
SAMEA3447635	ERR2517381	TRUE
SAMEA3447637	ERR2517382	TRUE
SAMEA3447638	ERR2517383	FALSE
SAMEA3447639	ERR2517384	TRUE
SAMEA3447640	ERR2517385	TRUE
SAMEA3447641	ERR2517386	TRUE
SAMEA3447642	ERR2517387	TRUE
SAMEA3447643	ERR2517388	TRUE
SAMEA3447644	ERR2517389	TRUE
SAMEA3447645	ERR2517390	FALSE
SAMEA3447646	ERR2517391	TRUE
SAMEA3447647	ERR2517392	TRUE
SAMEA3447648	ERR2517393	TRUE
SAMEA3447649	ERR2517394	TRUE
SAMEA3447650	ERR2517395	TRUE
SAMEA3447651	ERR2517396	TRUE
SAMEA3447652	ERR2517397	TRUE
SAMEA3447653	ERR2517398	FALSE
SAMEA3447654	ERR2517399	TRUE
SAMEA3447655	ERR2517400	TRUE
SAMEA3448148	ERR2517402	TRUE
SAMEA3448149	ERR2517403	TRUE
SAMEA3448150	ERR2517404	TRUE
SAMEA3448151	ERR2517405	TRUE
SAMEA3448152	ERR2517406	TRUE
SAMEA3448153	ERR2517407	TRUE
SAMEA3448155	ERR2517409	TRUE
SAMEA3448195	ERR2517410	TRUE
SAMEA3448208	ERR2517411	TRUE
SAMEA3448209	ERR2517412	TRUE
SAMEA3448210	ERR2517413	TRUE
SAMEA3448211	ERR2517414	TRUE
SAMEA3448212	ERR2517415	TRUE
SAMEA3448213	ERR2517416	TRUE
SAMEA3448214	ERR2517417	TRUE
SAMEA3448215	ERR2517418	TRUE
SAMEA3448720	ERR2517419	TRUE
SAMEA3448721	ERR2517420	TRUE
SAMEA3448722	ERR2517421	TRUE
SAMEA3448723	ERR2517422	TRUE
SAMEA3448724	ERR2517423	TRUE
SAMEA3448725	ERR2517424	FALSE
SAMEA3448727	ERR2517426	TRUE
SAMEA3448728	ERR2517427	FALSE
SAMEA3448729	ERR2517428	TRUE
SAMEA3448730	ERR2517429	TRUE
SAMEA3448731	ERR2517430	TRUE
SAMEA3448732	ERR2517431	FALSE
SAMEA3448733	ERR2517432	TRUE
SAMEA3448734	ERR2517433	TRUE
SAMEA3448735	ERR2517434	TRUE
SAMEA3448742	ERR2517435	TRUE
SAMEA3448743	ERR2517436	TRUE
SAMEA3448744	ERR2517437	TRUE
SAMEA3448745	ERR2517438	TRUE
SAMEA3448746	ERR2517439	TRUE
SAMEA3448747	ERR2517440	TRUE
SAMEA3448748	ERR2517441	TRUE
SAMEA3448749	ERR2517442	TRUE
SAMEA3448751	ERR2517444	FALSE
SAMEA3448752	ERR2517445	TRUE
SAMEA3448753	ERR2517446	TRUE
SAMEA3448754	ERR2517447	TRUE
SAMEA3448755	ERR2517448	TRUE
SAMEA3449390	ERR2517449	TRUE
SAMEA3449391	ERR2517450	TRUE
SAMEA3449392	ERR2517451	TRUE
SAMEA3449393	ERR2517452	TRUE
SAMEA3449394	ERR2517453	TRUE
SAMEA3449395	ERR2517454	TRUE
SAMEA3449406	ERR2517455	TRUE
SAMEA3449407	ERR2517456	TRUE
SAMEA3449409	ERR2517458	TRUE
SAMEA3449410	ERR2517459	TRUE
SAMEA3449411	ERR2517460	TRUE
SAMEA3449412	ERR2517461	FALSE
SAMEA3449413	ERR2517462	TRUE
SAMEA3449414	ERR2517463	TRUE
SAMEA3449415	ERR2517464	FALSE
SAMEA3449442	ERR2517465	TRUE
SAMEA3449443	ERR2517466	TRUE
SAMEA3449444	ERR2517467	TRUE
SAMEA3449445	ERR2517468	TRUE
SAMEA3449446	ERR2517469	TRUE
SAMEA3449447	ERR2517470	TRUE
SAMEA3449448	ERR2517471	FALSE
SAMEA3449449	ERR2517472	TRUE
SAMEA3449450	ERR2517473	TRUE
SAMEA3449451	ERR2517474	TRUE
SAMEA3449453	ERR2517476	TRUE
SAMEA3449454	ERR2517477	TRUE
SAMEA3449455	ERR2517478	TRUE
SAMEA3449481	ERR2517479	TRUE
SAMEA3449482	ERR2517480	TRUE
SAMEA3449483	ERR2517481	TRUE
SAMEA3449484	ERR2517482	TRUE
SAMEA3449485	ERR2517483	TRUE
SAMEA3449486	ERR2517484	TRUE
SAMEA3449487	ERR2517485	TRUE
SAMEA3449488	ERR2517486	TRUE
SAMEA3449489	ERR2517487	TRUE
SAMEA3449490	ERR2517488	TRUE
SAMEA3449491	ERR2517489	FALSE
SAMEA3449492	ERR2517490	TRUE
SAMEA3449493	ERR2517491	TRUE
SAMEA3449494	ERR2517492	TRUE
SAMEA3449495	ERR2517493	FALSE
SAMEA3449646	ERR2517494	TRUE
SAMEA3449648	ERR2517496	TRUE
SAMEA3449649	ERR2517497	TRUE
SAMEA3449650	ERR2517498	TRUE
SAMEA3449651	ERR2517499	TRUE
SAMEA3449652	ERR2517500	TRUE
SAMEA3449653	ERR2517501	TRUE
SAMEA3449654	ERR2517502	TRUE
SAMEA3449655	ERR2517503	TRUE
SAMEA3449708	ERR2517504	TRUE
SAMEA3449709	ERR2517505	TRUE
SAMEA3449710	ERR2517506	TRUE
SAMEA3449711	ERR2517507	TRUE
SAMEA3449712	ERR2517508	TRUE
SAMEA3449713	ERR2517509	TRUE
SAMEA3449714	ERR2517510	TRUE
SAMEA3449715	ERR2517511	FALSE
SAMEA3449874	ERR2517512	TRUE
SAMEA3449875	ERR2517513	TRUE
SAMEA3449880	ERR2517514	FALSE
SAMEA3449881	ERR2517515	TRUE
SAMEA3449882	ERR2517516	TRUE
SAMEA3449883	ERR2517517	TRUE
SAMEA3449885	ERR2517519	TRUE
SAMEA3449886	ERR2517520	TRUE
SAMEA3449887	ERR2517521	TRUE
SAMEA3449888	ERR2517522	TRUE
SAMEA3449890	ERR2517524	TRUE
SAMEA3449891	ERR2517525	TRUE
SAMEA3449892	ERR2517526	TRUE
SAMEA3449893	ERR2517527	TRUE
SAMEA3449894	ERR2517528	FALSE
SAMEA3449895	ERR2517529	TRUE
SAMEA3449974	ERR2517530	TRUE
SAMEA3449975	ERR2517531	TRUE
SAMEA3450050	ERR2517532	TRUE
SAMEA3450051	ERR2517533	TRUE
SAMEA3450052	ERR2517534	TRUE
SAMEA3450053	ERR2517535	TRUE
SAMEA3450054	ERR2517536	TRUE
SAMEA3450055	ERR2517537	TRUE
SAMEA3450060	ERR2517538	TRUE
SAMEA3450061	ERR2517539	TRUE
SAMEA3450062	ERR2517540	TRUE
SAMEA3450063	ERR2517541	TRUE
SAMEA3450064	ERR2517542	TRUE
SAMEA3450065	ERR2517543	TRUE
SAMEA3450066	ERR2517544	TRUE
SAMEA3450067	ERR2517545	TRUE
SAMEA3450068	ERR2517546	TRUE
SAMEA3450069	ERR2517547	TRUE
SAMEA3450070	ERR2517548	TRUE
SAMEA3450071	ERR2517549	TRUE
SAMEA3450072	ERR2517550	TRUE
SAMEA3450073	ERR2517551	TRUE
SAMEA3450074	ERR2517552	TRUE
SAMEA3450075	ERR2517553	TRUE
SAMEA3451113	ERR2517554	TRUE
SAMEA3451114	ERR2517555	TRUE
SAMEA3451115	ERR2517556	TRUE
SAMEA3451141	ERR2517557	TRUE
SAMEA3451142	ERR2517558	TRUE
SAMEA3451143	ERR2517559	TRUE
SAMEA3451144	ERR2517560	TRUE
SAMEA3451145	ERR2517561	TRUE
SAMEA3451146	ERR2517562	TRUE
SAMEA3451147	ERR2517563	TRUE
SAMEA3451148	ERR2517564	TRUE
SAMEA3451149	ERR2517565	TRUE
SAMEA3451150	ERR2517566	TRUE
SAMEA3451151	ERR2517567	TRUE
SAMEA3451152	ERR2517568	TRUE
SAMEA3451153	ERR2517569	TRUE
SAMEA3451154	ERR2517570	TRUE
SAMEA3451155	ERR2517571	TRUE
SAMEA3451192	ERR2517572	TRUE
SAMEA3451193	ERR2517573	TRUE
SAMEA3451194	ERR2517574	TRUE
SAMEA3451195	ERR2517575	FALSE
SAMEA3451198	ERR2517576	TRUE
SAMEA3451199	ERR2517577	TRUE
SAMEA3451200	ERR2517578	TRUE
SAMEA3451201	ERR2517579	TRUE
SAMEA3451202	ERR2517580	TRUE
SAMEA3451203	ERR2517581	TRUE
SAMEA3451204	ERR2517582	TRUE
SAMEA3451205	ERR2517583	TRUE
SAMEA3451206	ERR2517584	TRUE
SAMEA3451207	ERR2517585	TRUE
SAMEA3451208	ERR2517586	TRUE
SAMEA3451209	ERR2517587	TRUE
SAMEA3451210	ERR2517588	TRUE
SAMEA3451211	ERR2517589	TRUE
SAMEA3451212	ERR2517590	TRUE
SAMEA3451213	ERR2517591	TRUE
SAMEA3451214	ERR2517592	TRUE
SAMEA3451217	ERR2517594	TRUE
SAMEA3451218	ERR2517595	TRUE
SAMEA3451219	ERR2517596	FALSE
SAMEA3451220	ERR2517597	TRUE
SAMEA3451221	ERR2517598	FALSE
SAMEA3451222	ERR2517599	TRUE
SAMEA3451223	ERR2517600	TRUE
SAMEA3451224	ERR2517601	TRUE
SAMEA3451226	ERR2517603	TRUE
SAMEA3451227	ERR2517604	TRUE
SAMEA3451228	ERR2517605	TRUE
SAMEA3451229	ERR2517606	TRUE
SAMEA3451230	ERR2517607	TRUE
SAMEA3451231	ERR2517608	FALSE
SAMEA3451232	ERR2517609	TRUE
SAMEA3451233	ERR2517610	TRUE
SAMEA3451234	ERR2517611	TRUE
SAMEA3451235	ERR2517612	TRUE
SAMEA3451337	ERR2517613	TRUE
SAMEA3451338	ERR2517614	TRUE
SAMEA3451339	ERR2517615	TRUE
SAMEA3451341	ERR2517617	TRUE
SAMEA3451343	ERR2517619	TRUE
SAMEA3451344	ERR2517620	TRUE
SAMEA3451345	ERR2517621	TRUE
SAMEA3451346	ERR2517622	TRUE
SAMEA3451347	ERR2517623	TRUE
SAMEA3451348	ERR2517624	TRUE
SAMEA3451349	ERR2517625	TRUE
SAMEA3451350	ERR2517626	TRUE
SAMEA3451351	ERR2517627	FALSE
SAMEA3451352	ERR2517628	TRUE
SAMEA3451353	ERR2517629	TRUE
SAMEA3451354	ERR2517630	TRUE
SAMEA3451355	ERR2517631	TRUE
SAMEA3451374	ERR2517632	TRUE
SAMEA3451375	ERR2517633	TRUE
SAMEA3451713	ERR2517634	TRUE
SAMEA3451714	ERR2517635	TRUE
SAMEA3451715	ERR2517636	TRUE
SAMEA3457704	ERR2517637	TRUE
SAMEA3457705	ERR2517638	TRUE
SAMEA3457706	ERR2517639	TRUE
SAMEA3457707	ERR2517640	TRUE
SAMEA3457708	ERR2517641	TRUE
SAMEA3457709	ERR2517642	TRUE
SAMEA3457710	ERR2517643	TRUE
SAMEA3457712	ERR2517645	TRUE
SAMEA3457713	ERR2517646	FALSE
SAMEA3457714	ERR2517647	TRUE
SAMEA3457715	ERR2517648	TRUE
SAMEA3457760	ERR2517649	TRUE
SAMEA3457761	ERR2517650	TRUE
SAMEA3457762	ERR2517651	TRUE
SAMEA3457763	ERR2517652	TRUE
SAMEA3457764	ERR2517653	TRUE
SAMEA3491652	ERR970463	TRUE
SAMEA3491653	ERR970441	TRUE
SAMEA3491654	ERR970442	TRUE
SAMEA3491655	ERR970443	TRUE
SAMEA3491656	ERR970444	TRUE
SAMEA3491657	ERR970445	TRUE
SAMEA3491658	ERR970446	TRUE
SAMEA3491659	ERR970447	TRUE
SAMEA3491664	ERR970448	TRUE
SAMEA3491666	ERR970450	TRUE
SAMEA3491669	ERR970451	TRUE
SAMEA3491670	ERR970452	TRUE
SAMEA3491671	ERR970453	TRUE
SAMEA3491672	ERR970454	TRUE
SAMEA3491673	ERR970455	TRUE
SAMEA3491675	ERR970456	TRUE
SAMEA3491676	ERR970457	TRUE
SAMEA3491677	ERR970458	TRUE
SAMEA3491680	ERR970459	TRUE
SAMEA3491681	ERR970460	TRUE
SAMEA3491683	ERR970461	TRUE
SAMEA3491684	ERR970462	TRUE
SAMEA3493142	ERR972795	TRUE
SAMEA3493143	ERR972796	TRUE
SAMEA3493144	ERR972797	TRUE
SAMEA3493145	ERR972798	TRUE
SAMEA3493146	ERR972799	TRUE
SAMEA3493147	ERR972800	TRUE
SAMEA3493148	ERR972801	TRUE
SAMEA3493149	ERR972802	TRUE
SAMEA3493150	ERR972803	TRUE
SAMEA3493151	ERR972804	TRUE
SAMEA3500985	ERR978660,ERR978659	TRUE
SAMEA3500986	ERR978661,ERR978662	TRUE
SAMEA3500987	ERR978663	TRUE
SAMEA3500988	ERR978664	TRUE
SAMEA3500989	ERR978665	TRUE
SAMEA3500990	ERR978666	TRUE
SAMEA3500991	ERR978667	TRUE
SAMEA3500992	ERR978668	TRUE
SAMEA3500993	ERR978669	TRUE
SAMEA3500994	ERR978670	TRUE
SAMEA3500995	ERR978671	FALSE
SAMEA3500996	ERR978672	TRUE
SAMEA3500997	ERR978673	TRUE
SAMEA3500998	ERR978674	TRUE
SAMEA3500999	ERR978675	TRUE
SAMEA3501000	ERR978676	TRUE
SAMEA3501001	ERR978677	TRUE
SAMEA3501002	ERR978678,ERR978679	TRUE
SAMEA3501003	ERR978680	TRUE
SAMEA3501004	ERR978681	FALSE
SAMEA3501005	ERR978682,ERR978683	TRUE
SAMEA3501006	ERR978684	TRUE
SAMEA3501007	ERR978685	TRUE
SAMEA3501008	ERR978686	TRUE
SAMEA3501009	ERR978687	TRUE
SAMEA3501010	ERR978688	TRUE
SAMEA3501011	ERR978689	TRUE
SAMEA3501012	ERR978690	TRUE
SAMEA3501013	ERR978691	TRUE
SAMEA3501014	ERR978692	TRUE
SAMEA3501016	ERR978695	TRUE
SAMEA3501017	ERR978696	TRUE
SAMEA3501018	ERR978697	TRUE
SAMEA3501019	ERR978698	TRUE
SAMEA3501020	ERR978699	TRUE
SAMEA3501021	ERR978700	TRUE
SAMEA3501022	ERR978701	TRUE
SAMEA3501023	ERR978702	TRUE
SAMEA3501024	ERR978703	TRUE
SAMEA3501025	ERR978704	TRUE
SAMEA3501026	ERR978705	TRUE
SAMEA3501027	ERR978706	TRUE
SAMEA3501028	ERR978707	TRUE
SAMEA3501029	ERR978708	TRUE
SAMEA3501030	ERR978710,ERR978709	TRUE
SAMEA3501031	ERR978711	TRUE
SAMEA3501032	ERR978712	TRUE
SAMEA3501033	ERR978713	TRUE
SAMEA3501034	ERR978714	TRUE
SAMEA3501035	ERR978715	TRUE
SAMEA3501036	ERR978716	TRUE
SAMEA3501037	ERR978717	TRUE
SAMEA3501038	ERR978718	TRUE
SAMEA3501039	ERR978719	TRUE
SAMEA3501040	ERR978720	TRUE
SAMEA3501041	ERR978721	TRUE
SAMEA3501042	ERR978722	FALSE
SAMEA3501043	ERR978723	TRUE
SAMEA3501044	ERR978724	TRUE
SAMEA3501045	ERR978725	TRUE
SAMEA3501047	ERR978728	TRUE
SAMEA3501048	ERR978729	FALSE
SAMEA3501049	ERR978730	TRUE
SAMEA3501050	ERR978731	TRUE
SAMEA3501051	ERR978732	TRUE
SAMEA3501053	ERR978736	TRUE
SAMEA3501054	ERR978737	TRUE
SAMEA3501055	ERR978738	TRUE
SAMEA3501056	ERR978739	TRUE
SAMEA3501057	ERR978740	TRUE
SAMEA3501058	ERR978741	TRUE
SAMEA3501059	ERR978742	FALSE
SAMEA3501060	ERR978743	TRUE
SAMEA3501061	ERR978744	TRUE
SAMEA3501062	ERR978745	TRUE
SAMEA3501064	ERR978749	TRUE
SAMEA3501066	ERR978753	TRUE
SAMEA3501068	ERR978758	TRUE
SAMEA3501069	ERR978759	TRUE
SAMEA3501071	ERR978763	TRUE
SAMEA3501072	ERR978764	TRUE
SAMEA3501074	ERR978770	TRUE
SAMEA3501075	ERR978768	TRUE
SAMEA3501076	ERR978769	TRUE
SAMEA3501077	ERR978771	TRUE
SAMEA3501078	ERR978772	TRUE
SAMEA3501079	ERR978773	TRUE
SAMEA3501080	ERR978774	TRUE
SAMEA3501081	ERR978775	TRUE
SAMEA3501082	ERR978776	TRUE
SAMEA3501083	ERR978777	TRUE
SAMEA3501084	ERR978778	TRUE
SAMEA3501085	ERR978779	TRUE
SAMEA3501086	ERR978780	TRUE
SAMEA3501087	ERR978781	TRUE
SAMEA3501089	ERR978785	TRUE
SAMEA3501090	ERR978786	FALSE
SAMEA3501091	ERR978787	FALSE
SAMEA3501092	ERR978788	FALSE
SAMEA3501093	ERR978789	FALSE
SAMEA3501094	ERR978790	FALSE
SAMEA3501095	ERR978791	FALSE
SAMEA3501096	ERR978792	FALSE
SAMEA3501097	ERR978793	FALSE
SAMEA3501098	ERR978794	FALSE
SAMEA3501100	ERR978796	FALSE
SAMEA3501101	ERR978797	FALSE
SAMEA3501102	ERR978798	FALSE
SAMEA3501103	ERR978799	FALSE
SAMEA3501104	ERR978800	FALSE
SAMEA3501105	ERR978801	FALSE
SAMEA3501106	ERR978802	FALSE
SAMEA3501107	ERR978803	FALSE
SAMEA3501108	ERR978804	FALSE
SAMEA3501109	ERR978805	FALSE
SAMEA3501110	ERR978806	FALSE
SAMEA3501111	ERR978807	FALSE
SAMEA3501112	ERR978808	FALSE
SAMEA3501113	ERR978809	FALSE
SAMEA3501114	ERR978810	FALSE
SAMEA3501115	ERR978811	FALSE
SAMEA3501116	ERR978812	FALSE
SAMEA3501117	ERR978813	FALSE
SAMEA3501118	ERR978814	FALSE
SAMEA3501119	ERR978815	FALSE
SAMEA3501120	ERR978816	FALSE
SAMEA3501121	ERR978817	FALSE
SAMEA3501122	ERR978818	FALSE
SAMEA3501123	ERR978819	FALSE
SAMEA3501124	ERR978820	FALSE
SAMEA3501125	ERR978821	FALSE
SAMEA3501126	ERR978822,ERR978823	FALSE
SAMEA3501127	ERR978824	FALSE
SAMEA3501128	ERR978825	FALSE
SAMEA3501129	ERR978826	FALSE
SAMEA3501130	ERR978827	FALSE
SAMEA3501131	ERR978828	FALSE
SAMEA3501132	ERR978829	FALSE
SAMEA3505320	ERR983250	TRUE
SAMEA3505321	ERR983251	TRUE
SAMEA3505322	ERR983252	TRUE
SAMEA3505323	ERR983253	TRUE
SAMEA3505324	ERR983254	TRUE
SAMEA3505325	ERR983255	TRUE
SAMEA3505326	ERR983256	TRUE
SAMEA3506675	ERR985421	FALSE
SAMEA3506676	ERR985422	TRUE
SAMEA3506677	ERR985423	TRUE
SAMEA3506678	ERR985424	TRUE
SAMEA3506679	ERR985425	TRUE
SAMEA3506680	ERR985426	TRUE
SAMEA3512712	ERR987696	TRUE
SAMEA3512713	ERR987697	FALSE
SAMEA3512714	ERR987698	TRUE
SAMEA3512715	ERR987699	TRUE
SAMEA3512716	ERR987700	TRUE
SAMEA3512717	ERR987701	TRUE
SAMEA3512718	ERR987702	TRUE
SAMEA3512719	ERR987703	TRUE
SAMEA3512720	ERR987704	FALSE
SAMEA3512721	ERR987705	TRUE
SAMEA3512722	ERR987706	TRUE
SAMEA3512724	ERR987708	TRUE
SAMEA3512725	ERR987709	TRUE
SAMEA3512726	ERR987710	TRUE
SAMEA3512727	ERR987711	TRUE
SAMEA3512728	ERR987712	TRUE
SAMEA3512729	ERR987713	TRUE
SAMEA3512730	ERR987714	TRUE
SAMEA3512731	ERR987715	TRUE
SAMEA3512732	ERR987716	TRUE
SAMEA3512733	ERR987717	TRUE
SAMEA3512734	ERR987718	TRUE
SAMEA3512736	ERR987720	TRUE
SAMEA3512737	ERR987721	TRUE
SAMEA3512739	ERR987723	TRUE
SAMEA3512740	ERR987724	TRUE
SAMEA3512741	ERR987725	TRUE
SAMEA3512742	ERR987726	TRUE
SAMEA3512743	ERR987727	TRUE
SAMEA3512744	ERR987728	TRUE
SAMEA3512746	ERR987730	TRUE
SAMEA3512747	ERR987731	TRUE
SAMEA3512748	ERR987732	TRUE
SAMEA3512750	ERR987734	TRUE
SAMEA3512752	ERR987736	TRUE
SAMEA3512753	ERR987737	TRUE
SAMEA3512754	ERR987738	TRUE
SAMEA3512755	ERR987739	TRUE
SAMEA3512756	ERR987740	TRUE
SAMEA3512757	ERR987741	FALSE
SAMEA3512758	ERR987742	TRUE
SAMEA3512759	ERR987743	TRUE
SAMEA3512760	ERR987744	TRUE
SAMEA3512761	ERR987745	TRUE
SAMEA3512762	ERR987746	TRUE
SAMEA3512763	ERR987747	TRUE
SAMEA3512764	ERR987748	TRUE
SAMEA3512766	ERR987750	TRUE
SAMEA3512767	ERR987751	FALSE
SAMEA3512768	ERR987752	TRUE
SAMEA3512770	ERR987754	TRUE
SAMEA3512771	ERR987755	TRUE
SAMEA3512772	ERR987756	TRUE
SAMEA3512774	ERR987758	TRUE
SAMEA3512775	ERR987759	TRUE
SAMEA3512776	ERR987760	TRUE
SAMEA3512777	ERR987761	TRUE
SAMEA3512778	ERR987762	TRUE
SAMEA3512779	ERR987763	TRUE
SAMEA3512780	ERR987764	FALSE
SAMEA3512781	ERR987765	FALSE
SAMEA3512782	ERR987766	TRUE
SAMEA3512783	ERR987767	TRUE
SAMEA3512784	ERR987768	TRUE
SAMEA3512785	ERR987769	FALSE
SAMEA3512786	ERR987770	TRUE
SAMEA3512787	ERR987771	FALSE
SAMEA3512788	ERR987772	TRUE
SAMEA3512790	ERR987774	TRUE
SAMEA3512791	ERR987775	TRUE
SAMEA3512794	ERR987778	FALSE
SAMEA3512795	ERR987779	TRUE
SAMEA3512796	ERR987780	TRUE
SAMEA3512797	ERR987781	TRUE
SAMEA3512799	ERR987783	TRUE
SAMEA3512800	ERR987784	TRUE
SAMEA3512801	ERR987785	TRUE
SAMEA3512802	ERR987786	TRUE
SAMEA3512803	ERR987787	TRUE
SAMEA3512804	ERR987788	TRUE
SAMEA3558112	ERR1213827,ERR1034579	FALSE
SAMEA3558118	ERR1213833,ERR1034585	FALSE
SAMEA3558120	ERR1034587,ERR1213835	FALSE
SAMEA3558151	ERR1034618,ERR1213866	FALSE
SAMEA3558152	ERR1034619,ERR1213867	FALSE
SAMEA3558153	ERR1213868,ERR1034620	FALSE
SAMEA3558154	ERR1213869,ERR1034621	FALSE
SAMEA3558155	ERR1213870,ERR1034622	FALSE
SAMEA3558156	ERR1213871,ERR1034623	FALSE
SAMEA3558157	ERR1034624,ERR1213872	FALSE
SAMEA3558158	ERR1034625,ERR1213873	FALSE
SAMEA3558160	ERR1213875,ERR1034627	FALSE
SAMEA3558161	ERR1213876,ERR1034628	FALSE
SAMEA3558163	ERR1034630,ERR1213878	FALSE
SAMEA3558164	ERR1213879,ERR1034631	FALSE
SAMEA3558165	ERR1213880,ERR1034632	FALSE
SAMEA3558166	ERR1034633,ERR1213881	FALSE
SAMEA3558168	ERR1213883,ERR1034635	FALSE
SAMEA3558174	ERR1213889,ERR1034641	FALSE
SAMEA3558178	ERR1034645,ERR1213893	FALSE
SAMEA3558179	ERR1213894,ERR1034646	FALSE
SAMEA3558180	ERR1034647,ERR1213895	FALSE
SAMEA3558183	ERR1034650,ERR1213898	FALSE
SAMEA3558184	ERR1034651,ERR1213899	FALSE
SAMEA3558187	ERR1034654,ERR1213902	FALSE
SAMEA3558188	ERR1034655,ERR1213903	FALSE
SAMEA3558189	ERR1034656,ERR1213904	FALSE
SAMEA3558190	ERR1034657,ERR1213905	FALSE
SAMEA3558196	ERR1034663,ERR1213911	FALSE
SAMEA3558197	ERR1213912,ERR1034664	FALSE
SAMEA3558198	ERR1034665,ERR1213913	FALSE
SAMEA3558201	ERR1213916,ERR1034668	FALSE
SAMEA3558202	ERR1034669,ERR1213917	TRUE
SAMEA3558203	ERR1213918,ERR1034670	FALSE
SAMEA3558204	ERR1213919,ERR1034671	FALSE
SAMEA3558205	ERR1213920,ERR1034672	FALSE
SAMEA3558207	ERR1034674,ERR1213922	FALSE
SAMEA3558208	ERR1034675,ERR1213923	FALSE
SAMEA3558209	ERR1034676,ERR1213924	FALSE
SAMEA3558210	ERR1213925,ERR1034677	FALSE
SAMEA3558211	ERR1034678,ERR1213926	FALSE
SAMEA3558212	ERR1034679,ERR1213927	FALSE
SAMEA3558213	ERR1034680,ERR1213928	FALSE
SAMEA3558215	ERR1213930,ERR1034682	FALSE
SAMEA3558216	ERR1213931,ERR1034683	FALSE
SAMEA3558217	ERR1213932,ERR1034684	FALSE
SAMEA3558219	ERR1034686,ERR1213934	FALSE
SAMEA3558221	ERR1213936,ERR1034688	FALSE
SAMEA3558222	ERR1213937,ERR1034689	FALSE
SAMEA3558226	ERR1213941,ERR1034693	FALSE
SAMEA3558227	ERR1213942,ERR1034694	TRUE
SAMEA3558228	ERR1213943,ERR1034695	FALSE
SAMEA3558230	ERR1034697,ERR1213945	FALSE
SAMEA3558234	ERR1213949,ERR1034701	FALSE
SAMEA3558235	ERR1034702,ERR1213950	FALSE
SAMEA3558236	ERR1034703	TRUE
SAMEA3558237	ERR1034704	TRUE
SAMEA3558238	ERR1034705	TRUE
SAMEA3558239	ERR1034706	TRUE
SAMEA3558240	ERR1034707	FALSE
SAMEA3558241	ERR1034708	TRUE
SAMEA3558242	ERR1034709	TRUE
SAMEA3558243	ERR1034710	TRUE
SAMEA3558244	ERR1034711	TRUE
SAMEA3558245	ERR1034712	TRUE
SAMEA3558246	ERR1034713	TRUE
SAMEA3558247	ERR1034714	TRUE
SAMEA3558248	ERR1034715	TRUE
SAMEA3558249	ERR1034716	TRUE
SAMEA3558250	ERR1034717	TRUE
SAMEA3558251	ERR1034718	TRUE
SAMEA3558252	ERR1034719	TRUE
SAMEA3558253	ERR1034720	TRUE
SAMEA3558254	ERR1034721	TRUE
SAMEA3558256	ERR1034723	TRUE
SAMEA3558257	ERR1034724	TRUE
SAMEA3558258	ERR1034725	TRUE
SAMEA3558259	ERR1034726	TRUE
SAMEA3558260	ERR1034727	TRUE
SAMEA3558261	ERR1034728	TRUE
SAMEA3558262	ERR1034729	TRUE
SAMEA3558263	ERR1034730	TRUE
SAMEA3558264	ERR1034731	TRUE
SAMEA3558265	ERR1034732	TRUE
SAMEA3558266	ERR1034733	TRUE
SAMEA3558267	ERR1034734	TRUE
SAMEA3558268	ERR1034735	TRUE
SAMEA3558269	ERR1034736	TRUE
SAMEA3558270	ERR1034737	TRUE
SAMEA3558271	ERR1034738	TRUE
SAMEA3558272	ERR1034739	TRUE
SAMEA3558273	ERR1034740	TRUE
SAMEA3558274	ERR1034741	FALSE
SAMEA3558275	ERR1034742	TRUE
SAMEA3558276	ERR1034743	TRUE
SAMEA3558277	ERR1034744	TRUE
SAMEA3558278	ERR1034745	TRUE
SAMEA3558279	ERR1034746	TRUE
SAMEA3558280	ERR1034747	TRUE
SAMEA3558281	ERR1034748	TRUE
SAMEA3558282	ERR1034749	TRUE
SAMEA3558283	ERR1034750	TRUE
SAMEA3558284	ERR1034751	TRUE
SAMEA3558285	ERR1034752	TRUE
SAMEA3558286	ERR1034753	TRUE
SAMEA3558287	ERR1034754	TRUE
SAMEA3558288	ERR1034755	TRUE
SAMEA3558289	ERR1034756	TRUE
SAMEA3558290	ERR1034757	FALSE
SAMEA3558291	ERR1034758	TRUE
SAMEA3558292	ERR1034759	TRUE
SAMEA3558293	ERR1034760	TRUE
SAMEA3558294	ERR1034761	TRUE
SAMEA3558295	ERR1034762	TRUE
SAMEA3558296	ERR1034763	TRUE
SAMEA3558297	ERR1034764	TRUE
SAMEA3558299	ERR1034766	TRUE
SAMEA3558300	ERR1034767	TRUE
SAMEA3558301	ERR1034768	TRUE
SAMEA3558302	ERR1034769	TRUE
SAMEA3558303	ERR1034770	TRUE
SAMEA3558304	ERR1034771	TRUE
SAMEA3558305	ERR1034772	TRUE
SAMEA3558306	ERR1034773	TRUE
SAMEA3558307	ERR1034774	TRUE
SAMEA3558308	ERR1034775	TRUE
SAMEA3558309	ERR1034776	TRUE
SAMEA3558310	ERR1034777	TRUE
SAMEA3558311	ERR1034778	TRUE
SAMEA3558312	ERR1034779	TRUE
SAMEA3558313	ERR1034780	TRUE
SAMEA3558314	ERR1034781	TRUE
SAMEA3558315	ERR1034782	TRUE
SAMEA3558316	ERR1034783	TRUE
SAMEA3558317	ERR1034784	TRUE
SAMEA3558318	ERR1034785	TRUE
SAMEA3558319	ERR1034786	TRUE
SAMEA3558320	ERR1034787	TRUE
SAMEA3558321	ERR1034788	TRUE
SAMEA3558322	ERR1034789	TRUE
SAMEA3558323	ERR1034790	TRUE
SAMEA3558325	ERR1034792	TRUE
SAMEA3558327	ERR1034794	TRUE
SAMEA3558328	ERR1034795	TRUE
SAMEA3558329	ERR1034796	TRUE
SAMEA3558330	ERR1034797	TRUE
SAMEA3558331	ERR1034798	TRUE
SAMEA3558332	ERR1034799	TRUE
SAMEA3558333	ERR1034800	TRUE
SAMEA3558334	ERR1034801	TRUE
SAMEA3558335	ERR1034802	TRUE
SAMEA3558336	ERR1034803	TRUE
SAMEA3558337	ERR1034804	TRUE
SAMEA3558338	ERR1034805	FALSE
SAMEA3558339	ERR1034806	TRUE
SAMEA3558340	ERR1034807	TRUE
SAMEA3558341	ERR1034808	TRUE
SAMEA3558342	ERR1034809	TRUE
SAMEA3558343	ERR1034810	TRUE
SAMEA3558344	ERR1034811	TRUE
SAMEA3558345	ERR1034812	TRUE
SAMEA3558346	ERR1034813	TRUE
SAMEA3558347	ERR1034814	TRUE
SAMEA3558348	ERR1034815	TRUE
SAMEA3558349	ERR1034816	TRUE
SAMEA3558350	ERR1034817	TRUE
SAMEA3558351	ERR1034818	TRUE
SAMEA3558352	ERR1034819	TRUE
SAMEA3558353	ERR1034820	TRUE
SAMEA3558354	ERR1034821	TRUE
SAMEA3558355	ERR1034822	TRUE
SAMEA3558356	ERR1034823	TRUE
SAMEA3558357	ERR1034824	TRUE
SAMEA3558358	ERR1034825	TRUE
SAMEA3558359	ERR1034826	TRUE
SAMEA3558360	ERR1034827	TRUE
SAMEA3558361	ERR1034828	TRUE
SAMEA3558362	ERR1034829	TRUE
SAMEA3558363	ERR1034830	TRUE
SAMEA3558364	ERR1034831	TRUE
SAMEA3558365	ERR1034832	TRUE
SAMEA3558366	ERR1034833	TRUE
SAMEA3558367	ERR1034834	TRUE
SAMEA3558368	ERR1034835	TRUE
SAMEA3558369	ERR1034836	TRUE
SAMEA3558370	ERR1034837	TRUE
SAMEA3558371	ERR1034838	TRUE
SAMEA3558372	ERR1034839	TRUE
SAMEA3558373	ERR1034840	TRUE
SAMEA3558374	ERR1034841	TRUE
SAMEA3558375	ERR1034842	TRUE
SAMEA3558376	ERR1034843	TRUE
SAMEA3558377	ERR1034844	TRUE
SAMEA3558378	ERR1034845	TRUE
SAMEA3558379	ERR1034846	TRUE
SAMEA3558380	ERR1034847	TRUE
SAMEA3558381	ERR1034848	TRUE
SAMEA3558382	ERR1034849	TRUE
SAMEA3558383	ERR1034850	TRUE
SAMEA3558384	ERR1034851	TRUE
SAMEA3558385	ERR1034852	TRUE
SAMEA3558387	ERR1034854	TRUE
SAMEA3558388	ERR1034855	TRUE
SAMEA3558389	ERR1034856	TRUE
SAMEA3558390	ERR1034857	TRUE
SAMEA3558391	ERR1034858	TRUE
SAMEA3558392	ERR1034859	TRUE
SAMEA3558393	ERR1034860	TRUE
SAMEA3558394	ERR1034861	TRUE
SAMEA3558395	ERR1034862	TRUE
SAMEA3558396	ERR1034863	TRUE
SAMEA3558397	ERR1034864	TRUE
SAMEA3558398	ERR1034865	TRUE
SAMEA3558399	ERR1034866	TRUE
SAMEA3558400	ERR1034867	TRUE
SAMEA3558401	ERR1034868	TRUE
SAMEA3558402	ERR1034869	TRUE
SAMEA3558403	ERR1034870	TRUE
SAMEA3558404	ERR1034871	TRUE
SAMEA3558405	ERR1034872	TRUE
SAMEA3558406	ERR1034873	TRUE
SAMEA3558407	ERR1034874	TRUE
SAMEA3558409	ERR1034876	TRUE
SAMEA3558410	ERR1034877	TRUE
SAMEA3558411	ERR1034878	TRUE
SAMEA3558412	ERR1034879	TRUE
SAMEA3558413	ERR1034880	TRUE
SAMEA3558414	ERR1034881	TRUE
SAMEA3558415	ERR1034882	TRUE
SAMEA3558416	ERR1034883	TRUE
SAMEA3558417	ERR1034884	TRUE
SAMEA3558418	ERR1034885	TRUE
SAMEA3558419	ERR1034886	TRUE
SAMEA3558420	ERR1034887	TRUE
SAMEA3558421	ERR1034888	TRUE
SAMEA3558422	ERR1034889	TRUE
SAMEA3558423	ERR1034890	TRUE
SAMEA3558424	ERR1034891	TRUE
SAMEA3558425	ERR1034892	TRUE
SAMEA3558426	ERR1034893	TRUE
SAMEA3558427	ERR1034894	TRUE
SAMEA3558428	ERR1034895	TRUE
SAMEA3558429	ERR1034896	TRUE
SAMEA3558430	ERR1034897	TRUE
SAMEA3558431	ERR1034898	TRUE
SAMEA3558432	ERR1034899	TRUE
SAMEA3558433	ERR1034900	TRUE
SAMEA3558434	ERR1034901	TRUE
SAMEA3558435	ERR1034902	FALSE
SAMEA3558436	ERR1034903	TRUE
SAMEA3558437	ERR1034904	TRUE
SAMEA3558438	ERR1034905	TRUE
SAMEA3558439	ERR1034906	TRUE
SAMEA3558440	ERR1034907	TRUE
SAMEA3558441	ERR1034908	TRUE
SAMEA3558442	ERR1034909	TRUE
SAMEA3558443	ERR1034910	TRUE
SAMEA3558444	ERR1034911	FALSE
SAMEA3558445	ERR1034912	FALSE
SAMEA3558446	ERR1034913	TRUE
SAMEA3558447	ERR1034914	TRUE
SAMEA3558448	ERR1034915	TRUE
SAMEA3558449	ERR1034916	TRUE
SAMEA3558450	ERR1034917	TRUE
SAMEA3558451	ERR1034918	TRUE
SAMEA3558452	ERR1034919	TRUE
SAMEA3558453	ERR1034920	TRUE
SAMEA3558454	ERR1034921	TRUE
SAMEA3558455	ERR1034922	TRUE
SAMEA3558456	ERR1034923	TRUE
SAMEA3558457	ERR1034924	TRUE
SAMEA3558458	ERR1034925	TRUE
SAMEA3558459	ERR1034926	TRUE
SAMEA3558460	ERR1034927	TRUE
SAMEA3558461	ERR1034928	TRUE
SAMEA3558462	ERR1034929	TRUE
SAMEA3558463	ERR1034930	TRUE
SAMEA3558464	ERR1034931	TRUE
SAMEA3558465	ERR1034932	TRUE
SAMEA3558466	ERR1034933	TRUE
SAMEA3558467	ERR1034934	TRUE
SAMEA3558468	ERR1034935	TRUE
SAMEA3558469	ERR1034936	TRUE
SAMEA3558470	ERR1034937	TRUE
SAMEA3558471	ERR1034938	TRUE
SAMEA3558472	ERR1034939	TRUE
SAMEA3558473	ERR1034940	TRUE
SAMEA3558474	ERR1034941	TRUE
SAMEA3558475	ERR1034942	TRUE
SAMEA3558476	ERR1034943	TRUE
SAMEA3558477	ERR1034944	TRUE
SAMEA3558478	ERR1034945	FALSE
SAMEA3558479	ERR1034946	FALSE
SAMEA3558480	ERR1034947	TRUE
SAMEA3558481	ERR1034948	TRUE
SAMEA3558482	ERR1034949	TRUE
SAMEA3558485	ERR1034952	TRUE
SAMEA3558486	ERR1034953	TRUE
SAMEA3558487	ERR1034954	TRUE
SAMEA3558488	ERR1034955	TRUE
SAMEA3558489	ERR1034956	TRUE
SAMEA3558490	ERR1034957	TRUE
SAMEA3558491	ERR1034958	TRUE
SAMEA3558492	ERR1034959	TRUE
SAMEA3558493	ERR1034960	TRUE
SAMEA3558494	ERR1034961	TRUE
SAMEA3558495	ERR1034962	TRUE
SAMEA3558496	ERR1034963	TRUE
SAMEA3558497	ERR1034964	TRUE
SAMEA3558498	ERR1034965	TRUE
SAMEA3558499	ERR1034966	TRUE
SAMEA3558500	ERR1034967	TRUE
SAMEA3558501	ERR1034968	TRUE
SAMEA3558502	ERR1034969	TRUE
SAMEA3558503	ERR1034970	TRUE
SAMEA3558504	ERR1034971	TRUE
SAMEA3558505	ERR1034972	TRUE
SAMEA3558506	ERR1034973	TRUE
SAMEA3558507	ERR1034974	TRUE
SAMEA3558508	ERR1034975	TRUE
SAMEA3558509	ERR1034976	TRUE
SAMEA3558510	ERR1034977	TRUE
SAMEA3558511	ERR1034978	TRUE
SAMEA3558512	ERR1034979	TRUE
SAMEA3558513	ERR1034980	TRUE
SAMEA3558514	ERR1034981	TRUE
SAMEA3558515	ERR1034982	TRUE
SAMEA3558516	ERR1034983	TRUE
SAMEA3558517	ERR1034984	TRUE
SAMEA3558518	ERR1034985	TRUE
SAMEA3558519	ERR1034986	TRUE
SAMEA3558520	ERR1034987	TRUE
SAMEA3558521	ERR1034988	TRUE
SAMEA3558522	ERR1034989	TRUE
SAMEA3558523	ERR1034990	TRUE
SAMEA3558524	ERR1034991	TRUE
SAMEA3558525	ERR1034992	TRUE
SAMEA3558526	ERR1034993	TRUE
SAMEA3558527	ERR1034994	TRUE
SAMEA3558528	ERR1034995	TRUE
SAMEA3558529	ERR1034996	TRUE
SAMEA3558530	ERR1034997	TRUE
SAMEA3558531	ERR1034998	TRUE
SAMEA3558532	ERR1034999	TRUE
SAMEA3558533	ERR1035000	TRUE
SAMEA3558534	ERR1035001	TRUE
SAMEA3558535	ERR1035002	TRUE
SAMEA3558536	ERR1035003	TRUE
SAMEA3558537	ERR1035004	TRUE
SAMEA3558538	ERR1035005	TRUE
SAMEA3558539	ERR1035006	TRUE
SAMEA3558540	ERR1035007	TRUE
SAMEA3558541	ERR1035008	TRUE
SAMEA3558542	ERR1035009	TRUE
SAMEA3558543	ERR1035010	TRUE
SAMEA3558544	ERR1035011	TRUE
SAMEA3558545	ERR1035012	TRUE
SAMEA3558546	ERR1035013	TRUE
SAMEA3558547	ERR1035014	TRUE
SAMEA3558548	ERR1035015	TRUE
SAMEA3558549	ERR1035016	TRUE
SAMEA3558550	ERR1035017	TRUE
SAMEA3558551	ERR1035018	TRUE
SAMEA3558552	ERR1035019	TRUE
SAMEA3558553	ERR1035020	TRUE
SAMEA3558554	ERR1035021	TRUE
SAMEA3558555	ERR1035022	TRUE
SAMEA3558557	ERR1035024	TRUE
SAMEA3558558	ERR1035025	TRUE
SAMEA3558559	ERR1035026	TRUE
SAMEA3558560	ERR1035027	TRUE
SAMEA3558561	ERR1035028	TRUE
SAMEA3558562	ERR1035029	TRUE
SAMEA3558563	ERR1035030	TRUE
SAMEA3558564	ERR1035031	TRUE
SAMEA3558565	ERR1035032	TRUE
SAMEA3558566	ERR1035033	TRUE
SAMEA3558567	ERR1035034	TRUE
SAMEA3558568	ERR1035035	TRUE
SAMEA3558569	ERR1035036	TRUE
SAMEA3558570	ERR1035037	TRUE
SAMEA3558571	ERR1035038	TRUE
SAMEA3558572	ERR1035039	TRUE
SAMEA3558574	ERR1035041	TRUE
SAMEA3558575	ERR1035042	TRUE
SAMEA3558576	ERR1035043	TRUE
SAMEA3558577	ERR1035044	TRUE
SAMEA3558578	ERR1035045	TRUE
SAMEA3558580	ERR1035047	TRUE
SAMEA3558581	ERR1035048	TRUE
SAMEA3558582	ERR1035049	TRUE
SAMEA3558583	ERR1035050	TRUE
SAMEA3558584	ERR1035051	TRUE
SAMEA3558585	ERR1035052	TRUE
SAMEA3558586	ERR1035053	TRUE
SAMEA3558587	ERR1035054	TRUE
SAMEA3558588	ERR1035055	TRUE
SAMEA3558589	ERR1035056	TRUE
SAMEA3558590	ERR1035057	TRUE
SAMEA3558591	ERR1035058	TRUE
SAMEA3558593	ERR1035060	TRUE
SAMEA3558594	ERR1035061	TRUE
SAMEA3558595	ERR1035062	TRUE
SAMEA3558596	ERR1035063	TRUE
SAMEA3558597	ERR1035064	TRUE
SAMEA3558598	ERR1035065	TRUE
SAMEA3558599	ERR1035066	TRUE
SAMEA3558600	ERR1035067	TRUE
SAMEA3558601	ERR1035068	TRUE
SAMEA3558602	ERR1035069	TRUE
SAMEA3558603	ERR1035070	FALSE
SAMEA3558604	ERR1035071	TRUE
SAMEA3558605	ERR1035072	TRUE
SAMEA3558606	ERR1035073	TRUE
SAMEA3558607	ERR1035074	TRUE
SAMEA3558608	ERR1035075	TRUE
SAMEA3558609	ERR1035076	TRUE
SAMEA3558610	ERR1035077	TRUE
SAMEA3558611	ERR1035078	TRUE
SAMEA3558612	ERR1035079	TRUE
SAMEA3558613	ERR1035080	TRUE
SAMEA3558614	ERR1035081	TRUE
SAMEA3558615	ERR1035082	TRUE
SAMEA3558616	ERR1035083	TRUE
SAMEA3558617	ERR1035084	TRUE
SAMEA3558618	ERR1035085	TRUE
SAMEA3558619	ERR1035086	TRUE
SAMEA3558620	ERR1035087	TRUE
SAMEA3558621	ERR1035088	TRUE
SAMEA3558622	ERR1035089	TRUE
SAMEA3558623	ERR1035090	TRUE
SAMEA3558625	ERR1035092	TRUE
SAMEA3558626	ERR1035093	TRUE
SAMEA3558627	ERR1035094	TRUE
SAMEA3558628	ERR1035095	TRUE
SAMEA3558629	ERR1035096	TRUE
SAMEA3558630	ERR1035097	TRUE
SAMEA3558631	ERR1035098	TRUE
SAMEA3558632	ERR1035099	TRUE
SAMEA3558633	ERR1035100	TRUE
SAMEA3558634	ERR1035101	TRUE
SAMEA3558635	ERR1035102	TRUE
SAMEA3558636	ERR1035103	TRUE
SAMEA3558637	ERR1035104	TRUE
SAMEA3558638	ERR1035105	TRUE
SAMEA3558640	ERR1035107	TRUE
SAMEA3558641	ERR1035108	TRUE
SAMEA3558642	ERR1035109	TRUE
SAMEA3558643	ERR1035110	TRUE
SAMEA3558644	ERR1035111	TRUE
SAMEA3558645	ERR1035112	TRUE
SAMEA3558647	ERR1035114	TRUE
SAMEA3558648	ERR1035115	TRUE
SAMEA3558649	ERR1035116	TRUE
SAMEA3558650	ERR1035117	TRUE
SAMEA3558651	ERR1035118	TRUE
SAMEA3558652	ERR1035119	TRUE
SAMEA3558653	ERR1035120	TRUE
SAMEA3558654	ERR1035121	TRUE
SAMEA3558656	ERR1035123	TRUE
SAMEA3558657	ERR1035124	TRUE
SAMEA3558658	ERR1035125	TRUE
SAMEA3558659	ERR1035126	TRUE
SAMEA3558660	ERR1035127	TRUE
SAMEA3558661	ERR1035128	TRUE
SAMEA3558662	ERR1035129	TRUE
SAMEA3558663	ERR1035130	TRUE
SAMEA3558664	ERR1035131	TRUE
SAMEA3558665	ERR1035132	TRUE
SAMEA3558666	ERR1035133	TRUE
SAMEA3558667	ERR1035134	TRUE
SAMEA3558668	ERR1035135	TRUE
SAMEA3558669	ERR1035136	TRUE
SAMEA3558670	ERR1035137	TRUE
SAMEA3558672	ERR1035139	TRUE
SAMEA3558673	ERR1035140	TRUE
SAMEA3558675	ERR1035142	TRUE
SAMEA3558676	ERR1035143	TRUE
SAMEA3558677	ERR1035144	TRUE
SAMEA3558678	ERR1035145	FALSE
SAMEA3558680	ERR1035147	TRUE
SAMEA3558681	ERR1035148	TRUE
SAMEA3558685	ERR1035152	TRUE
SAMEA3558686	ERR1035153	TRUE
SAMEA3558687	ERR1035154	TRUE
SAMEA3558688	ERR1035155	TRUE
SAMEA3558689	ERR1035156	TRUE
SAMEA3558691	ERR1035158	TRUE
SAMEA3558692	ERR1035159	TRUE
SAMEA3558693	ERR1035160	TRUE
SAMEA3558694	ERR1035161	TRUE
SAMEA3558696	ERR1035163	TRUE
SAMEA3558698	ERR1035165	TRUE
SAMEA3558700	ERR1035167	TRUE
SAMEA3558702	ERR1035169	TRUE
SAMEA3558703	ERR1035170	TRUE
SAMEA3558704	ERR1035171	TRUE
SAMEA3558705	ERR1035172	TRUE
SAMEA3558706	ERR1035173	TRUE
SAMEA3558707	ERR1035174	TRUE
SAMEA3558708	ERR1035175	TRUE
SAMEA3558709	ERR1035176	TRUE
SAMEA3558710	ERR1035177	TRUE
SAMEA3558711	ERR1035178	TRUE
SAMEA3558712	ERR1035179	TRUE
SAMEA3558713	ERR1035180	TRUE
SAMEA3558714	ERR1035181	TRUE
SAMEA3558715	ERR1035182	TRUE
SAMEA3558716	ERR1035183	TRUE
SAMEA3558717	ERR1035184	TRUE
SAMEA3558718	ERR1035185	TRUE
SAMEA3558719	ERR1035186	TRUE
SAMEA3558720	ERR1035187	TRUE
SAMEA3558721	ERR1035188	TRUE
SAMEA3558722	ERR1035189	TRUE
SAMEA3558723	ERR1035190	TRUE
SAMEA3558724	ERR1035191	TRUE
SAMEA3558725	ERR1035192	TRUE
SAMEA3558726	ERR1035193	TRUE
SAMEA3558727	ERR1035194	TRUE
SAMEA3558728	ERR1035195	TRUE
SAMEA3558729	ERR1035196	TRUE
SAMEA3558730	ERR1035197	TRUE
SAMEA3558731	ERR1035198	TRUE
SAMEA3558732	ERR1035199	TRUE
SAMEA3558733	ERR1035200	TRUE
SAMEA3558734	ERR1035201	TRUE
SAMEA3558735	ERR1035202	TRUE
SAMEA3558736	ERR1035203	TRUE
SAMEA3558737	ERR1035204	TRUE
SAMEA3558738	ERR1035205	TRUE
SAMEA3558739	ERR1035206	TRUE
SAMEA3558740	ERR1035207	TRUE
SAMEA3558741	ERR1035208	TRUE
SAMEA3558742	ERR1035209	TRUE
SAMEA3558743	ERR1035210	TRUE
SAMEA3558744	ERR1035211	TRUE
SAMEA3558745	ERR1035212	TRUE
SAMEA3558746	ERR1035213	TRUE
SAMEA3558747	ERR1035214	TRUE
SAMEA3558748	ERR1035215	TRUE
SAMEA3558749	ERR1035216	TRUE
SAMEA3558750	ERR1035217	TRUE
SAMEA3558751	ERR1035218	TRUE
SAMEA3558752	ERR1035219	TRUE
SAMEA3558753	ERR1035220	TRUE
SAMEA3558754	ERR1035221	TRUE
SAMEA3558755	ERR1035222	TRUE
SAMEA3558757	ERR1035224	TRUE
SAMEA3558758	ERR1035225	TRUE
SAMEA3558759	ERR1035226	TRUE
SAMEA3558760	ERR1035227	TRUE
SAMEA3558761	ERR1035228	TRUE
SAMEA3558763	ERR1035230	TRUE
SAMEA3558764	ERR1035231	TRUE
SAMEA3558765	ERR1035232	TRUE
SAMEA3558766	ERR1035233	TRUE
SAMEA3558767	ERR1035234	TRUE
SAMEA3558768	ERR1035235	TRUE
SAMEA3558769	ERR1035236	TRUE
SAMEA3558770	ERR1035237	TRUE
SAMEA3558771	ERR1035238	TRUE
SAMEA3558773	ERR1035240	TRUE
SAMEA3558774	ERR1035241	TRUE
SAMEA3558775	ERR1035242	TRUE
SAMEA3558776	ERR1035243	TRUE
SAMEA3558777	ERR1035244	TRUE
SAMEA3558778	ERR1035245	TRUE
SAMEA3558779	ERR1035246	TRUE
SAMEA3558780	ERR1035247	TRUE
SAMEA3558781	ERR1035248	TRUE
SAMEA3558782	ERR1035249	TRUE
SAMEA3558783	ERR1035250	TRUE
SAMEA3558784	ERR1035251	TRUE
SAMEA3558785	ERR1035252	TRUE
SAMEA3558786	ERR1035253	TRUE
SAMEA3558787	ERR1035254	TRUE
SAMEA3558788	ERR1035255	TRUE
SAMEA3558789	ERR1035256	TRUE
SAMEA3558790	ERR1035257	TRUE
SAMEA3558791	ERR1035258	TRUE
SAMEA3558792	ERR1035259	TRUE
SAMEA3558793	ERR1035260	TRUE
SAMEA3558794	ERR1035261	TRUE
SAMEA3558795	ERR1035262	TRUE
SAMEA3558796	ERR1035263	TRUE
SAMEA3558797	ERR1035264	TRUE
SAMEA3558798	ERR1035265	TRUE
SAMEA3558799	ERR1035266	TRUE
SAMEA3558800	ERR1035267	TRUE
SAMEA3558801	ERR1035268	TRUE
SAMEA3558802	ERR1035269	TRUE
SAMEA3558803	ERR1035270	TRUE
SAMEA3558804	ERR1035271	TRUE
SAMEA3558805	ERR1035272	TRUE
SAMEA3558806	ERR1035273	TRUE
SAMEA3558807	ERR1035274	TRUE
SAMEA3558808	ERR1035275	TRUE
SAMEA3558809	ERR1035276	TRUE
SAMEA3558810	ERR1035277	TRUE
SAMEA3558811	ERR1035278	TRUE
SAMEA3558812	ERR1035279	TRUE
SAMEA3558813	ERR1035280	TRUE
SAMEA3558814	ERR1035281	TRUE
SAMEA3558815	ERR1035282	TRUE
SAMEA3558816	ERR1035283	TRUE
SAMEA3558817	ERR1035284	TRUE
SAMEA3558818	ERR1035285	TRUE
SAMEA3558820	ERR1035287	TRUE
SAMEA3558821	ERR1035288	TRUE
SAMEA3558822	ERR1035289	TRUE
SAMEA3558823	ERR1035290	TRUE
SAMEA3558824	ERR1035291	TRUE
SAMEA3558825	ERR1035292	TRUE
SAMEA3558826	ERR1035293	TRUE
SAMEA3558827	ERR1035294	TRUE
SAMEA3558828	ERR1035295	TRUE
SAMEA3558829	ERR1035296	TRUE
SAMEA3558830	ERR1035297	TRUE
SAMEA3558831	ERR1035298	TRUE
SAMEA3558832	ERR1035299	TRUE
SAMEA3558833	ERR1035300	TRUE
SAMEA3558834	ERR1035301	TRUE
SAMEA3558835	ERR1035302	TRUE
SAMEA3558836	ERR1035303	TRUE
SAMEA3558837	ERR1035304	TRUE
SAMEA3558838	ERR1035305	TRUE
SAMEA3558839	ERR1035306	TRUE
SAMEA3558840	ERR1035307	TRUE
SAMEA3558841	ERR1035308	TRUE
SAMEA3558842	ERR1035309	TRUE
SAMEA3558843	ERR1035310	TRUE
SAMEA3558844	ERR1035311	TRUE
SAMEA3558845	ERR1035312	TRUE
SAMEA3558846	ERR1035313	TRUE
SAMEA3558847	ERR1035314	TRUE
SAMEA3558848	ERR1035315	TRUE
SAMEA3558849	ERR1035316	TRUE
SAMEA3558850	ERR1035317	TRUE
SAMEA3558851	ERR1035318	TRUE
SAMEA3558852	ERR1035319	FALSE
SAMEA3558853	ERR1035320	TRUE
SAMEA3558854	ERR1035321	TRUE
SAMEA3558855	ERR1035322	TRUE
SAMEA3558856	ERR1035323	TRUE
SAMEA3558857	ERR1035324	TRUE
SAMEA3558858	ERR1035325	TRUE
SAMEA3558859	ERR1035326	TRUE
SAMEA3558860	ERR1035327	TRUE
SAMEA3558861	ERR1035328	TRUE
SAMEA3558862	ERR1035329	TRUE
SAMEA3558863	ERR1035330	TRUE
SAMEA3558864	ERR1035331	TRUE
SAMEA3558865	ERR1035332	TRUE
SAMEA3558866	ERR1035333	TRUE
SAMEA3558867	ERR1035334	TRUE
SAMEA3558868	ERR1035335	TRUE
SAMEA3558869	ERR1035336	TRUE
SAMEA3558870	ERR1035337	TRUE
SAMEA3558871	ERR1035338	TRUE
SAMEA3558872	ERR1035339	TRUE
SAMEA3558873	ERR1035340	TRUE
SAMEA3558874	ERR1035341	TRUE
SAMEA3558875	ERR1035342	TRUE
SAMEA3558876	ERR1035343	TRUE
SAMEA3558877	ERR1035344	TRUE
SAMEA3558878	ERR1035345	TRUE
SAMEA3558879	ERR1035346	TRUE
SAMEA3558880	ERR1035347	TRUE
SAMEA3558881	ERR1035348	TRUE
SAMEA3558882	ERR1035349	TRUE
SAMEA3558883	ERR1035350	TRUE
SAMEA3558884	ERR1035351	TRUE
SAMEA3558885	ERR1035352	TRUE
SAMEA3558886	ERR1035353	TRUE
SAMEA3558887	ERR1035354	TRUE
SAMEA3558888	ERR1035355	TRUE
SAMEA3558889	ERR1035356	TRUE
SAMEA3558890	ERR1035357	TRUE
SAMEA3558891	ERR1035358	TRUE
SAMEA3558892	ERR1035359	TRUE
SAMEA3558894	ERR1035361	TRUE
SAMEA3558895	ERR1035362	TRUE
SAMEA3558896	ERR1035363	TRUE
SAMEA3558897	ERR1035364	TRUE
SAMEA3562766	ERR1036274	TRUE
SAMEA3562767	ERR1036275	TRUE
SAMEA3562768	ERR1036276	TRUE
SAMEA3562769	ERR1036277	TRUE
SAMEA3562770	ERR1036278	TRUE
SAMEA3562771	ERR1036279	TRUE
SAMEA3562772	ERR1036280	TRUE
SAMEA3562773	ERR1036281	TRUE
SAMEA3562774	ERR1036282	TRUE
SAMEA3562775	ERR1036283	TRUE
SAMEA3562776	ERR1036284	TRUE
SAMEA3562777	ERR1036285	TRUE
SAMEA3562778	ERR1036286	TRUE
SAMEA3562779	ERR1036287	TRUE
SAMEA3562780	ERR1036288	TRUE
SAMEA3562782	ERR1036289	TRUE
SAMEA3562783	ERR1036290	TRUE
SAMEA3562784	ERR1036291	TRUE
SAMEA3562785	ERR1036292	TRUE
SAMEA3562786	ERR1036293	TRUE
SAMEA3562787	ERR1036294	TRUE
SAMEA3562788	ERR1036295	TRUE
SAMEA3562789	ERR1036296	TRUE
SAMEA3562790	ERR1036297	TRUE
SAMEA3562791	ERR1036298	TRUE
SAMEA36309418	ERR1768634	TRUE
SAMEA36310168	ERR1768638	TRUE
SAMEA36310918	ERR1768630	TRUE
SAMEA36311668	ERR1768626	TRUE
SAMEA36312418	ERR1768625	TRUE
SAMEA36313168	ERR1768621,ERR1768622	TRUE
SAMEA36313918	ERR1768639	TRUE
SAMEA36314668	ERR1768643,ERR11083067	TRUE
SAMEA36315418	ERR1768628	TRUE
SAMEA36316918	ERR1768636	TRUE
SAMEA36317668	ERR1768633	TRUE
SAMEA36318418	ERR1768635	TRUE
SAMEA36319168	ERR1768631	FALSE
SAMEA36319918	ERR1768619	TRUE
SAMEA36320668	ERR1768632	TRUE
SAMEA36321418	ERR1768637	TRUE
SAMEA36322168	ERR1768624	TRUE
SAMEA36322918	ERR1768629,ERR11043685,ERR11043683,ERR11043684	TRUE
SAMEA36323668	ERR1768640	TRUE
SAMEA36324418	ERR1768623	TRUE
SAMEA36325168	ERR1768642,ERR11083026	TRUE
SAMEA36325918	ERR1768641	TRUE
SAMEA36326668	ERR1768627	TRUE
SAMEA3671202	ERR1193792	TRUE
SAMEA3671203	ERR1193793	TRUE
SAMEA3671204	ERR1193794	TRUE
SAMEA3671205	ERR1193795	TRUE
SAMEA3671206	ERR1193796	TRUE
SAMEA3671207	ERR1193797	TRUE
SAMEA3671208	ERR1193798	TRUE
SAMEA3671209	ERR1193799	TRUE
SAMEA3671210	ERR1193800	TRUE
SAMEA3671211	ERR1193801	TRUE
SAMEA3671212	ERR1193802	TRUE
SAMEA3671213	ERR1193803	TRUE
SAMEA3671214	ERR1193804	TRUE
SAMEA3671215	ERR1193805	TRUE
SAMEA3671216	ERR1193806	TRUE
SAMEA3671217	ERR1193807	TRUE
SAMEA3671218	ERR1193808	TRUE
SAMEA3671219	ERR1193809	TRUE
SAMEA3671220	ERR1193810	TRUE
SAMEA3671221	ERR1193811	FALSE
SAMEA3671222	ERR1193812	TRUE
SAMEA3671223	ERR1193813	TRUE
SAMEA3671224	ERR1193814	TRUE
SAMEA3671225	ERR1193815	TRUE
SAMEA3671226	ERR1193816	TRUE
SAMEA3671227	ERR1193817	TRUE
SAMEA3671228	ERR1193818	TRUE
SAMEA3671229	ERR1193819	TRUE
SAMEA3671230	ERR1193820	TRUE
SAMEA3671231	ERR1193821	TRUE
SAMEA3671232	ERR1193822	TRUE
SAMEA3671233	ERR1193823	TRUE
SAMEA3671234	ERR1193824	FALSE
SAMEA3671235	ERR1193825	TRUE
SAMEA3671236	ERR1193826	TRUE
SAMEA3671237	ERR1193827	TRUE
SAMEA3671238	ERR1193828	TRUE
SAMEA3671239	ERR1193829	TRUE
SAMEA3671240	ERR1193830	TRUE
SAMEA3671241	ERR1193831	TRUE
SAMEA3671242	ERR1193832	TRUE
SAMEA3671243	ERR1193833	TRUE
SAMEA3671244	ERR1193834	TRUE
SAMEA3671245	ERR1193835	TRUE
SAMEA3671246	ERR1193836	TRUE
SAMEA3671247	ERR1193837	TRUE
SAMEA3671248	ERR1193838	TRUE
SAMEA3671249	ERR1193839	TRUE
SAMEA3671250	ERR1193840	TRUE
SAMEA3671251	ERR1193841	FALSE
SAMEA3671252	ERR1193842	TRUE
SAMEA3671253	ERR1193843	TRUE
SAMEA3671254	ERR1193844	TRUE
SAMEA3671255	ERR1193845	TRUE
SAMEA3671256	ERR1193846	TRUE
SAMEA3671257	ERR1193847	FALSE
SAMEA3671258	ERR1193848	TRUE
SAMEA3671259	ERR1193849	TRUE
SAMEA3671260	ERR1193850	TRUE
SAMEA3671261	ERR1193851	TRUE
SAMEA3671262	ERR1193852	TRUE
SAMEA3671263	ERR1193853	TRUE
SAMEA3671264	ERR1193854	TRUE
SAMEA3671265	ERR1193855	TRUE
SAMEA3671266	ERR1193856	TRUE
SAMEA3671267	ERR1193857	TRUE
SAMEA3671268	ERR1193858	TRUE
SAMEA3671269	ERR1193859	TRUE
SAMEA3671270	ERR1193860	TRUE
SAMEA3671271	ERR1193861	TRUE
SAMEA3671272	ERR1193862	TRUE
SAMEA3671273	ERR1193863	TRUE
SAMEA3671274	ERR1193864	TRUE
SAMEA3671275	ERR1193865	TRUE
SAMEA3671276	ERR1193866	TRUE
SAMEA3671277	ERR1193867	TRUE
SAMEA3671278	ERR1193868	TRUE
SAMEA3671279	ERR1193869	TRUE
SAMEA3671280	ERR1193870	TRUE
SAMEA3671281	ERR1193871	TRUE
SAMEA3671282	ERR1193872	TRUE
SAMEA3671283	ERR1193873	TRUE
SAMEA3671284	ERR1193874	FALSE
SAMEA3671285	ERR1193875	TRUE
SAMEA3671286	ERR1193876	TRUE
SAMEA3671287	ERR1193877	TRUE
SAMEA3671288	ERR1193878	TRUE
SAMEA3671289	ERR1193879	TRUE
SAMEA3671290	ERR1193880	TRUE
SAMEA3671291	ERR1193881	TRUE
SAMEA3671292	ERR1193882	TRUE
SAMEA3671293	ERR1193883	TRUE
SAMEA3671294	ERR1193884	TRUE
SAMEA3671295	ERR1193885	TRUE
SAMEA3671296	ERR1193886	TRUE
SAMEA3671297	ERR1193887	TRUE
SAMEA3671298	ERR1193888	TRUE
SAMEA3671299	ERR1193889	TRUE
SAMEA3671300	ERR1193890	TRUE
SAMEA3671301	ERR1193891	TRUE
SAMEA3671302	ERR1193892	TRUE
SAMEA3671303	ERR1193893	TRUE
SAMEA3671304	ERR1193894	TRUE
SAMEA3671305	ERR1193895	TRUE
SAMEA3671306	ERR1193896	TRUE
SAMEA3671307	ERR1193897	TRUE
SAMEA3671309	ERR1193899	TRUE
SAMEA3671310	ERR1193900	TRUE
SAMEA3671311	ERR1193901	TRUE
SAMEA3671312	ERR1193902	TRUE
SAMEA3671313	ERR1193903	TRUE
SAMEA3671314	ERR1193904	TRUE
SAMEA3671315	ERR1193905	TRUE
SAMEA3671316	ERR1193660	FALSE
SAMEA3671317	ERR1193661	TRUE
SAMEA3671318	ERR1193641	TRUE
SAMEA3671319	ERR1193642	TRUE
SAMEA3671320	ERR1193643	TRUE
SAMEA3671321	ERR1193644	TRUE
SAMEA3671322	ERR1193645	TRUE
SAMEA3671323	ERR1193646	TRUE
SAMEA3671324	ERR1193647	TRUE
SAMEA3671325	ERR1193648	TRUE
SAMEA3671326	ERR1193649	TRUE
SAMEA3671327	ERR1193650	TRUE
SAMEA3671328	ERR1193651	TRUE
SAMEA3671329	ERR1193652	TRUE
SAMEA3671330	ERR1193662	TRUE
SAMEA3671331	ERR1193663	TRUE
SAMEA3671332	ERR1193664	TRUE
SAMEA3671333	ERR1193665	TRUE
SAMEA3671334	ERR1193666	TRUE
SAMEA3671335	ERR1193667	TRUE
SAMEA3671336	ERR1193668	TRUE
SAMEA3671337	ERR1193669	TRUE
SAMEA3671338	ERR1193670	TRUE
SAMEA3671339	ERR1193671	FALSE
SAMEA3671340	ERR1193672	TRUE
SAMEA3671341	ERR1193674	FALSE
SAMEA3671342	ERR1193675	TRUE
SAMEA3671343	ERR1193676	TRUE
SAMEA3671344	ERR1193677	FALSE
SAMEA3671345	ERR1193678	TRUE
SAMEA3671346	ERR1193679	TRUE
SAMEA3671347	ERR1193680	TRUE
SAMEA3671348	ERR1193681	TRUE
SAMEA3671349	ERR1193682	TRUE
SAMEA3671350	ERR1193683	TRUE
SAMEA3671351	ERR1193684	FALSE
SAMEA3671352	ERR1193685	TRUE
SAMEA3671353	ERR1193686	TRUE
SAMEA3671354	ERR1193687	TRUE
SAMEA3671355	ERR1193689	TRUE
SAMEA3671356	ERR1193690	TRUE
SAMEA3671357	ERR1193691	TRUE
SAMEA3671358	ERR1193692	TRUE
SAMEA3671359	ERR1193693	TRUE
SAMEA3671360	ERR1193694	TRUE
SAMEA3671361	ERR1193695	TRUE
SAMEA3671362	ERR1193696	TRUE
SAMEA3671363	ERR1193697	TRUE
SAMEA3671364	ERR1193698	TRUE
SAMEA3671365	ERR1193699	TRUE
SAMEA3671366	ERR1193700	TRUE
SAMEA3671367	ERR1193701	TRUE
SAMEA3671368	ERR1193702	TRUE
SAMEA3671369	ERR1193703	TRUE
SAMEA3671370	ERR1193704	TRUE
SAMEA3671371	ERR1193705	TRUE
SAMEA3671372	ERR1193653	TRUE
SAMEA3671373	ERR1193707	FALSE
SAMEA3671374	ERR1193708	FALSE
SAMEA3671376	ERR1193710	TRUE
SAMEA3671377	ERR1193711	TRUE
SAMEA3671378	ERR1193716	FALSE
SAMEA3671379	ERR1193717	TRUE
SAMEA3671380	ERR1193718	TRUE
SAMEA3671381	ERR1193719	TRUE
SAMEA3671382	ERR1193720	TRUE
SAMEA3671383	ERR1193721	TRUE
SAMEA3671384	ERR1193722	TRUE
SAMEA3671385	ERR1193723	TRUE
SAMEA3671386	ERR1193724	TRUE
SAMEA3671387	ERR1193725	TRUE
SAMEA3671388	ERR1193726	TRUE
SAMEA3671389	ERR1193727	TRUE
SAMEA3671390	ERR1193728	TRUE
SAMEA3671391	ERR1193729	TRUE
SAMEA3671392	ERR1193730	TRUE
SAMEA3671393	ERR1193731	TRUE
SAMEA3671394	ERR1193732	FALSE
SAMEA3671395	ERR1193733	TRUE
SAMEA3671396	ERR1193734	TRUE
SAMEA3671397	ERR1193735	TRUE
SAMEA3671398	ERR1193736	FALSE
SAMEA3671399	ERR1193737	TRUE
SAMEA3671400	ERR1193738	TRUE
SAMEA3671401	ERR1193739	TRUE
SAMEA3671402	ERR1193740	TRUE
SAMEA3671403	ERR1193741	TRUE
SAMEA3671404	ERR1193742	TRUE
SAMEA3671405	ERR1193743	TRUE
SAMEA3671406	ERR1193759	TRUE
SAMEA3671407	ERR1193760	TRUE
SAMEA3671408	ERR1193761	TRUE
SAMEA3671409	ERR1193762	TRUE
SAMEA3671410	ERR1193763	TRUE
SAMEA3671411	ERR1193764	TRUE
SAMEA3671412	ERR1193765	TRUE
SAMEA3671413	ERR1193766	TRUE
SAMEA3671414	ERR1193767	TRUE
SAMEA3671415	ERR1193768	TRUE
SAMEA3671416	ERR1193769	TRUE
SAMEA3671417	ERR1193770	TRUE
SAMEA3671418	ERR1193771	TRUE
SAMEA3671419	ERR1193772	TRUE
SAMEA3671420	ERR1193773	TRUE
SAMEA3671421	ERR1193774	TRUE
SAMEA3671422	ERR1193775	TRUE
SAMEA3671423	ERR1193776	TRUE
SAMEA3671424	ERR1193777	TRUE
SAMEA3671425	ERR1193778	TRUE
SAMEA3671426	ERR1193779	TRUE
SAMEA3671427	ERR1193780	TRUE
SAMEA3671428	ERR1193781	TRUE
SAMEA3671429	ERR1193782	TRUE
SAMEA3671430	ERR1193783	TRUE
SAMEA3671431	ERR1193784	TRUE
SAMEA3671432	ERR1193785	TRUE
SAMEA3671433	ERR1193786	TRUE
SAMEA3671434	ERR1193787	TRUE
SAMEA3671435	ERR1193788	TRUE
SAMEA3671436	ERR1193706	FALSE
SAMEA3671437	ERR1193712	TRUE
SAMEA3671438	ERR1193713	TRUE
SAMEA3671440	ERR1193715	TRUE
SAMEA3671441	ERR1193754	TRUE
SAMEA3671442	ERR1193755	TRUE
SAMEA3671443	ERR1193748	TRUE
SAMEA3671444	ERR1193750	TRUE
SAMEA3671445	ERR1193751	TRUE
SAMEA3671446	ERR1193752	TRUE
SAMEA3671447	ERR1193744	TRUE
SAMEA3671448	ERR1193746	TRUE
SAMEA3671449	ERR1193749	TRUE
SAMEA3671450	ERR1193756	TRUE
SAMEA3671451	ERR1193757	TRUE
SAMEA3671452	ERR1193758	TRUE
SAMEA3671453	ERR1193745	TRUE
SAMEA3671454	ERR1193747	TRUE
SAMEA3671455	ERR1193753	TRUE
SAMEA3671457	ERR1193688	TRUE
SAMEA3671458	ERR1193789	TRUE
SAMEA3671459	ERR1193790	TRUE
SAMEA3671460	ERR1193791	TRUE
SAMEA3671461	ERR1199093	FALSE
SAMEA3671465	ERR1199130	TRUE
SAMEA3671467	ERR1199094	TRUE
SAMEA3671468	ERR1199081	TRUE
SAMEA3671469	ERR1199075	TRUE
SAMEA3671470	ERR1199040	TRUE
SAMEA3671471	ERR1199046	FALSE
SAMEA3671472	ERR1199077	TRUE
SAMEA3671473	ERR1199041	TRUE
SAMEA3671474	ERR1199084	TRUE
SAMEA3671475	ERR1199022	TRUE
SAMEA3671477	ERR1199087	TRUE
SAMEA3671478	ERR1198980,ERR1198982,ERR1198981	TRUE
SAMEA3671479	ERR1199044	TRUE
SAMEA3671480	ERR1199091	TRUE
SAMEA3671481	ERR1198984,ERR1198983,ERR1198985	TRUE
SAMEA3671482	ERR1199034	TRUE
SAMEA3671483	ERR1199043	TRUE
SAMEA3671485	ERR1199045	TRUE
SAMEA3671486	ERR1199080	TRUE
SAMEA3671487	ERR1199071	TRUE
SAMEA3671488	ERR1199076	TRUE
SAMEA3671489	ERR1199088	TRUE
SAMEA3671490	ERR1199095	TRUE
SAMEA3671491	ERR1199090	TRUE
SAMEA3671492	ERR1199033	TRUE
SAMEA3671493	ERR1198979,ERR1198978,ERR1198977	TRUE
SAMEA3671494	ERR1199073	TRUE
SAMEA3671495	ERR1199055	TRUE
SAMEA3671496	ERR1198994	TRUE
SAMEA3671497	ERR1199078	TRUE
SAMEA3671498	ERR1199051	TRUE
SAMEA3671499	ERR1199083	TRUE
SAMEA3671500	ERR1199048	TRUE
SAMEA3671501	ERR1199086	TRUE
SAMEA3671502	ERR1199024	TRUE
SAMEA3671503	ERR1199072	TRUE
SAMEA3671504	ERR1199057	TRUE
SAMEA3671505	ERR1199079	TRUE
SAMEA3671506	ERR1199060	TRUE
SAMEA3671507	ERR1199067	TRUE
SAMEA3671508	ERR1199029	TRUE
SAMEA3671509	ERR1199025	TRUE
SAMEA3671510	ERR1199047	TRUE
SAMEA3671511	ERR1199037	TRUE
SAMEA3671512	ERR1199131	TRUE
SAMEA3671513	ERR1199132	FALSE
SAMEA3671514	ERR1199062	FALSE
SAMEA3671515	ERR1199133	TRUE
SAMEA3671516	ERR1199096	TRUE
SAMEA3671517	ERR1199065	TRUE
SAMEA3671518	ERR1199035	TRUE
SAMEA3671519	ERR1199134	TRUE
SAMEA3671520	ERR1199151	TRUE
SAMEA3671521	ERR1199135	TRUE
SAMEA3671522	ERR1199136	TRUE
SAMEA3671523	ERR1199011	TRUE
SAMEA3671524	ERR1199082	TRUE
SAMEA3671525	ERR1199153	TRUE
SAMEA3671526	ERR1199089	TRUE
SAMEA3671527	ERR1199097	TRUE
SAMEA3671528	ERR1199137	TRUE
SAMEA3671529	ERR1199138	TRUE
SAMEA3671530	ERR1199098	TRUE
SAMEA3671531	ERR1199099	TRUE
SAMEA3671532	ERR1199100	TRUE
SAMEA3671533	ERR1199139	FALSE
SAMEA3671534	ERR1199101	TRUE
SAMEA3671535	ERR1199102	TRUE
SAMEA3671536	ERR1199103	TRUE
SAMEA3671537	ERR1199058	TRUE
SAMEA3671538	ERR1199104	TRUE
SAMEA3671539	ERR1199105	TRUE
SAMEA3671540	ERR1199140	TRUE
SAMEA3671541	ERR1199038	TRUE
SAMEA3671542	ERR1199141	TRUE
SAMEA3671543	ERR1199056	TRUE
SAMEA3671544	ERR1199142	TRUE
SAMEA3671545	ERR1199106	TRUE
SAMEA3671546	ERR1198975,ERR1198976,ERR1198974	TRUE
SAMEA3671547	ERR1199074	TRUE
SAMEA3671548	ERR1199061	TRUE
SAMEA3671549	ERR1199036	TRUE
SAMEA3671550	ERR1199107	TRUE
SAMEA3671551	ERR1199150	TRUE
SAMEA3671552	ERR1199059	TRUE
SAMEA3671553	ERR1199063	TRUE
SAMEA3671554	ERR1199053	TRUE
SAMEA3671555	ERR1199017	TRUE
SAMEA3671556	ERR1199031	TRUE
SAMEA3671557	ERR1199108	TRUE
SAMEA3671558	ERR1199149	TRUE
SAMEA3671559	ERR1199143	FALSE
SAMEA3671560	ERR1199109	TRUE
SAMEA3671561	ERR1199016	TRUE
SAMEA3671563	ERR1199110	TRUE
SAMEA3671564	ERR1199064	TRUE
SAMEA3671565	ERR1198990	TRUE
SAMEA3671566	ERR1199144	TRUE
SAMEA3671567	ERR1198996	FALSE
SAMEA3671568	ERR1199026	TRUE
SAMEA3671569	ERR1199013	TRUE
SAMEA3671570	ERR1198992	TRUE
SAMEA3671571	ERR1199111	TRUE
SAMEA3671572	ERR1199112	TRUE
SAMEA3671573	ERR1199113	TRUE
SAMEA3671574	ERR1199114	TRUE
SAMEA3671575	ERR1199015	TRUE
SAMEA3671576	ERR1199050	TRUE
SAMEA3671577	ERR1199152	TRUE
SAMEA3671578	ERR1199010	TRUE
SAMEA3671579	ERR1199005	TRUE
SAMEA3671580	ERR1199054	TRUE
SAMEA3671581	ERR1199145	TRUE
SAMEA3671582	ERR1199115	TRUE
SAMEA3671583	ERR1199023	TRUE
SAMEA3671584	ERR1198989	TRUE
SAMEA3671585	ERR1198997	TRUE
SAMEA3671586	ERR1199085	TRUE
SAMEA3671587	ERR1199052	TRUE
SAMEA3671588	ERR1199116	TRUE
SAMEA3671589	ERR1199117	TRUE
SAMEA3671590	ERR1199118	TRUE
SAMEA3671591	ERR1199119	FALSE
SAMEA3671592	ERR1198991	TRUE
SAMEA3671593	ERR1199021	TRUE
SAMEA3671594	ERR1199120	TRUE
SAMEA3671595	ERR1198993	TRUE
SAMEA3671596	ERR1199121	TRUE
SAMEA3671597	ERR1199049	TRUE
SAMEA3671598	ERR1198998	TRUE
SAMEA3671599	ERR1199122	TRUE
SAMEA3671600	ERR1199069	TRUE
SAMEA3671601	ERR1199123	TRUE
SAMEA3671602	ERR1199020	TRUE
SAMEA3671604	ERR1199068	TRUE
SAMEA3671605	ERR1199147	TRUE
SAMEA3671606	ERR1199124	TRUE
SAMEA3671607	ERR1199146	TRUE
SAMEA3671608	ERR1199125	TRUE
SAMEA3671609	ERR1199066	TRUE
SAMEA3671610	ERR1199003	TRUE
SAMEA3671611	ERR1199004	TRUE
SAMEA3671612	ERR1199092	TRUE
SAMEA3671613	ERR1199030	TRUE
SAMEA3671614	ERR1199126	TRUE
SAMEA3671615	ERR1199127	TRUE
SAMEA3671616	ERR1199032	TRUE
SAMEA3671617	ERR1199148	TRUE
SAMEA3671618	ERR1199128	TRUE
SAMEA3671619	ERR1199012	TRUE
SAMEA3671620	ERR1199000	TRUE
SAMEA3671621	ERR1199027	TRUE
SAMEA3671622	ERR1198999	TRUE
SAMEA3671623	ERR1199002	TRUE
SAMEA3671624	ERR1199014	TRUE
SAMEA3671625	ERR1199028	TRUE
SAMEA3671626	ERR1199042	TRUE
SAMEA3671627	ERR1199018	TRUE
SAMEA3671628	ERR1199006	TRUE
SAMEA3671629	ERR1199008	TRUE
SAMEA3671630	ERR1199019	TRUE
SAMEA3671631	ERR1198995	TRUE
SAMEA3671632	ERR1199070	TRUE
SAMEA3697004	ERR1163047	TRUE
SAMEA3697006	ERR1163049,ERR1163048	TRUE
SAMEA3697007	ERR1163057	TRUE
SAMEA3697008	ERR1163053	TRUE
SAMEA3697009	ERR1163056	TRUE
SAMEA3697010	ERR1163054	TRUE
SAMEA3697011	ERR1163060	TRUE
SAMEA3697012	ERR1163055	FALSE
SAMEA3697013	ERR1163058	TRUE
SAMEA3697014	ERR1163051	TRUE
SAMEA3697015	ERR1163050	TRUE
SAMEA3697016	ERR1163059	TRUE
SAMEA3715358	ERR1367604	TRUE
SAMEA3715360	ERR1367603	TRUE
SAMEA3715361	ERR1367608	TRUE
SAMEA3715368	ERR1367609	TRUE
SAMEA3715371	ERR1367606	TRUE
SAMEA3715385	ERR1367680	TRUE
SAMEA3715387	ERR1367678	TRUE
SAMEA3715390	ERR1367605	TRUE
SAMEA3715391	ERR1367607	TRUE
SAMEA3715393	ERR1367689	FALSE
SAMEA3715394	ERR1367691	FALSE
SAMEA3715395	ERR1367679	FALSE
SAMEA3715396	ERR1367665	FALSE
SAMEA3715397	ERR1367672	FALSE
SAMEA3715398	ERR1367684	FALSE
SAMEA3715401	ERR1367683	TRUE
SAMEA3715403	ERR1367661	FALSE
SAMEA3715405	ERR1465965	TRUE
SAMEA3715406	ERR1367686	TRUE
SAMEA3715407	ERR1367664	TRUE
SAMEA3715408	ERR1367671	FALSE
SAMEA3715409	ERR1367674	FALSE
SAMEA3715410	ERR1367690	FALSE
SAMEA3715411	ERR1367670	TRUE
SAMEA3715412	ERR1367692	FALSE
SAMEA3715414	ERR1367685	TRUE
SAMEA3715415	ERR1465745	TRUE
SAMEA3715416	ERR1465894	TRUE
SAMEA3715417	ERR1465746	TRUE
SAMEA3715418	ERR1465747	TRUE
SAMEA3715419	ERR1465895	TRUE
SAMEA3715420	ERR1465748	TRUE
SAMEA3715421	ERR1465749	TRUE
SAMEA3715423	ERR1465750	TRUE
SAMEA3715424	ERR1465763	TRUE
SAMEA3715425	ERR1465903	TRUE
SAMEA3715427	ERR1465732	TRUE
SAMEA3715428	ERR1465904	TRUE
SAMEA3715430	ERR1465933	TRUE
SAMEA3715431	ERR1465934	TRUE
SAMEA3715432	ERR1465794	TRUE
SAMEA3715433	ERR1465734	TRUE
SAMEA3715434	ERR1465773	TRUE
SAMEA3715435	ERR1367658,ERR1465774	TRUE
SAMEA3715436	ERR1465916	TRUE
SAMEA3715437	ERR1465917	TRUE
SAMEA3715438	ERR1367682,ERR1465941	TRUE
SAMEA3715439	ERR1367654,ERR1465803	TRUE
SAMEA3715440	ERR1367656	TRUE
SAMEA3715442	ERR1465804	TRUE
SAMEA3715457	ERR1465964	TRUE
SAMEA3715459	ERR1367650	TRUE
SAMEA3715461	ERR1465906	TRUE
SAMEA3715463	ERR1465766	TRUE
SAMEA3715465	ERR1465751	TRUE
SAMEA3715466	ERR1465896	TRUE
SAMEA3715467	ERR1367688	TRUE
SAMEA3715469	ERR1465752	TRUE
SAMEA3715470	ERR1465753,ERR1367639	TRUE
SAMEA3715471	ERR1465897	TRUE
SAMEA3715472	ERR1367644	TRUE
SAMEA3715473	ERR1465754,ERR1367659	TRUE
SAMEA3715474	ERR1465898	TRUE
SAMEA3715475	ERR1465755	TRUE
SAMEA3715476	ERR1465756	TRUE
SAMEA3715477	ERR1465899	TRUE
SAMEA3715478	ERR1465757	TRUE
SAMEA3715479	ERR1465758	TRUE
SAMEA3715480	ERR1465759	TRUE
SAMEA3715481	ERR1367642	TRUE
SAMEA3715482	ERR1465900	TRUE
SAMEA3715483	ERR1465901	TRUE
SAMEA3715485	ERR1465760	TRUE
SAMEA3715486	ERR1465761	TRUE
SAMEA3715487	ERR1367612	FALSE
SAMEA3715489	ERR1465762	TRUE
SAMEA3715491	ERR1465902	TRUE
SAMEA3715494	ERR1465905	TRUE
SAMEA3715495	ERR1465764	TRUE
SAMEA3715496	ERR1465765	TRUE
SAMEA3715498	ERR1465767	TRUE
SAMEA3715499	ERR1465907	TRUE
SAMEA3715501	ERR1465908	TRUE
SAMEA3715502	ERR1465768,ERR1367651	TRUE
SAMEA3715503	ERR1367668	TRUE
SAMEA3715504	ERR1465909	TRUE
SAMEA3715505	ERR1465769	TRUE
SAMEA3715506	ERR1465910	TRUE
SAMEA3715507	ERR1465733	TRUE
SAMEA3715508	ERR1367676	TRUE
SAMEA3715509	ERR1465911	TRUE
SAMEA3715511	ERR1465912	TRUE
SAMEA3715512	ERR1465770	TRUE
SAMEA3715514	ERR1465913	TRUE
SAMEA3715515	ERR1465771	TRUE
SAMEA3715516	ERR1465914	TRUE
SAMEA3715517	ERR1465915	TRUE
SAMEA3715518	ERR1465772	TRUE
SAMEA3715520	ERR1465918	TRUE
SAMEA3715521	ERR1465919	TRUE
SAMEA3715522	ERR1465920	TRUE
SAMEA3715523	ERR1465921	TRUE
SAMEA3715524	ERR1465775	TRUE
SAMEA3715525	ERR1367662	TRUE
SAMEA3715526	ERR1465776	TRUE
SAMEA3715527	ERR1465922	TRUE
SAMEA3715528	ERR1465777	TRUE
SAMEA3715530	ERR1465923	TRUE
SAMEA3715531	ERR1465924	TRUE
SAMEA3715532	ERR1465778	TRUE
SAMEA3715533	ERR1465779	TRUE
SAMEA3715534	ERR1465780	TRUE
SAMEA3715535	ERR1465781	TRUE
SAMEA3715536	ERR1465782	TRUE
SAMEA3715537	ERR1465783	TRUE
SAMEA3715538	ERR1465925	TRUE
SAMEA3715539	ERR1465926	TRUE
SAMEA3715540	ERR1465784	TRUE
SAMEA3715542	ERR1465785	TRUE
SAMEA3715543	ERR1367675	TRUE
SAMEA3715544	ERR1465786	TRUE
SAMEA3715545	ERR1465787	TRUE
SAMEA3715546	ERR1465788	TRUE
SAMEA3715547	ERR1465789	TRUE
SAMEA3715548	ERR1367647	TRUE
SAMEA3715549	ERR1465790	TRUE
SAMEA3715550	ERR1465927	TRUE
SAMEA3715551	ERR1465928	TRUE
SAMEA3715552	ERR1465791	TRUE
SAMEA3715553	ERR1367633	TRUE
SAMEA3715554	ERR1367652,ERR1465792	TRUE
SAMEA3715556	ERR1465929	TRUE
SAMEA3715558	ERR1465793,ERR1367634	TRUE
SAMEA3715559	ERR1465930	TRUE
SAMEA3715561	ERR1367666	TRUE
SAMEA3715562	ERR1465931	TRUE
SAMEA3715564	ERR1465932	TRUE
SAMEA3715566	ERR1465935	TRUE
SAMEA3715567	ERR1367681	TRUE
SAMEA3715568	ERR1367673	TRUE
SAMEA3715570	ERR1465936	TRUE
SAMEA3715571	ERR1465796	TRUE
SAMEA3715573	ERR1465797	TRUE
SAMEA3715574	ERR1465798	TRUE
SAMEA3715575	ERR1465937	TRUE
SAMEA3715576	ERR1367653,ERR1465799	TRUE
SAMEA3715578	ERR1465938	TRUE
SAMEA3715579	ERR1367643,ERR1465800	TRUE
SAMEA3715580	ERR1465801	TRUE
SAMEA3715581	ERR1367669,ERR1465802	TRUE
SAMEA3715582	ERR1465939	TRUE
SAMEA3715583	ERR1465940	TRUE
SAMEA3715584	ERR1367687	TRUE
SAMEA3715585	ERR1465942	TRUE
SAMEA3715586	ERR1465805	TRUE
SAMEA3715588	ERR1465806	TRUE
SAMEA3715589	ERR1465807	TRUE
SAMEA3715591	ERR1465943	TRUE
SAMEA3715592	ERR1465735	TRUE
SAMEA3715595	ERR1465808	TRUE
SAMEA3715596	ERR1367618,ERR1465809	TRUE
SAMEA3715597	ERR1465944	TRUE
SAMEA3715599	ERR1465810	TRUE
SAMEA3715600	ERR1465811	TRUE
SAMEA3715602	ERR1465812	TRUE
SAMEA3715603	ERR1465813	TRUE
SAMEA3715604	ERR1465945	TRUE
SAMEA3715605	ERR1465814	TRUE
SAMEA3715607	ERR1367619,ERR1465736	TRUE
SAMEA3715608	ERR1465946	TRUE
SAMEA3715611	ERR1465737	TRUE
SAMEA3715614	ERR1465947	TRUE
SAMEA3715617	ERR1465815	TRUE
SAMEA3715618	ERR1465948	TRUE
SAMEA3715620	ERR1465816	TRUE
SAMEA3715621	ERR1465817	TRUE
SAMEA3715622	ERR1465738	TRUE
SAMEA3715623	ERR1465818	TRUE
SAMEA3715624	ERR1465949	TRUE
SAMEA3715625	ERR1465819	TRUE
SAMEA3715626	ERR1465820,ERR1367636	TRUE
SAMEA3715627	ERR1465821	TRUE
SAMEA3715628	ERR1465822	TRUE
SAMEA3715629	ERR1367617	TRUE
SAMEA3715630	ERR1465950	TRUE
SAMEA3715631	ERR1465823,ERR1367623	TRUE
SAMEA3715634	ERR1367611	TRUE
SAMEA3715636	ERR1367613	TRUE
SAMEA3715640	ERR1367648	TRUE
SAMEA3715641	ERR1367646	TRUE
SAMEA3715654	SRR8237431,ERR1367637	TRUE
SAMEA3715658	ERR1367641	TRUE
SAMEA3715662	ERR1367667	TRUE
SAMEA3715670	ERR1367615	TRUE
SAMEA3715687	ERR1367628	TRUE
SAMEA3715701	ERR1367625	TRUE
SAMEA3715702	ERR1367649	TRUE
SAMEA3715706	ERR1367631	TRUE
SAMEA3715707	ERR1367622	TRUE
SAMEA3715709	ERR1465824	TRUE
SAMEA3715710	ERR1465739	TRUE
SAMEA3715711	ERR1367638	TRUE
SAMEA3715712	ERR1465951	TRUE
SAMEA3715714	ERR1367626	TRUE
SAMEA3715715	ERR1465825	TRUE
SAMEA3715716	ERR1465952	TRUE
SAMEA3715717	ERR1465953	TRUE
SAMEA3715719	ERR1367677	TRUE
SAMEA3715720	ERR1465826	TRUE
SAMEA3715721	ERR1367657	TRUE
SAMEA3715722	ERR1367635	TRUE
SAMEA3715727	ERR1465740	TRUE
SAMEA3715729	ERR1367632	TRUE
SAMEA3715730	ERR1465954	TRUE
SAMEA3715732	ERR1465955	TRUE
SAMEA3715734	ERR1367614	TRUE
SAMEA3715735	ERR1367640	TRUE
SAMEA3715736	ERR1465956	FALSE
SAMEA3715737	ERR1465957	FALSE
SAMEA3715738	ERR1367610	FALSE
SAMEA3715739	ERR1367621	TRUE
SAMEA3715741	ERR1465827,ERR1367627	TRUE
SAMEA3715742	ERR1465958	FALSE
SAMEA3715743	ERR1465959	TRUE
SAMEA3715745	ERR1465960	TRUE
SAMEA3715747	ERR1465961	TRUE
SAMEA3715748	ERR1367629,ERR1465828	TRUE
SAMEA3715749	ERR1367663	TRUE
SAMEA3715750	ERR1367630	TRUE
SAMEA3715761	ERR1367616	TRUE
SAMEA3715780	ERR1367624	TRUE
SAMEA3715785	ERR1367620	TRUE
SAMEA3715787	ERR1465962	TRUE
SAMEA3715801	ERR1465742	TRUE
SAMEA3715802	ERR1465963	TRUE
SAMEA3715804	ERR1465829	TRUE
SAMEA3715805	ERR1465830,ERR1367660	TRUE
SAMEA3715806	ERR1465831	TRUE
SAMEA3715807	ERR1367655	TRUE
SAMEA3715808	ERR1194779	TRUE
SAMEA3715809	ERR1194780	TRUE
SAMEA3715810	ERR1194781	TRUE
SAMEA3715811	ERR1194782	TRUE
SAMEA3715812	ERR1194783	TRUE
SAMEA3715813	ERR1194784	TRUE
SAMEA3715814	ERR1194785	TRUE
SAMEA3715815	ERR1194786	TRUE
SAMEA3715816	ERR1194787	TRUE
SAMEA3715817	ERR1194788	TRUE
SAMEA3715818	ERR1194789	TRUE
SAMEA3715819	ERR1194790	TRUE
SAMEA3715820	ERR1194791	TRUE
SAMEA3715821	ERR1194792	TRUE
SAMEA3715822	ERR1194793	TRUE
SAMEA3715823	ERR1194794	TRUE
SAMEA3715824	ERR1194800,ERR1194801,ERR1194799,ERR1194798	FALSE
SAMEA3715825	ERR1194803,ERR1194802,ERR1194805,ERR1194804	FALSE
SAMEA3715826	ERR1194809,ERR1194808,ERR1194807,ERR1194806	FALSE
SAMEA3715827	ERR1194813,ERR1194812,ERR1194811,ERR1194810	FALSE
SAMEA3715828	ERR1194814,ERR1194815,ERR1194816,ERR1194817	FALSE
SAMEA3715829	ERR1194795	TRUE
SAMEA3715830	ERR1194796	TRUE
SAMEA3715831	ERR1194797	TRUE
SAMEA3721528	ERR1200602	TRUE
SAMEA3721529	ERR1200603	TRUE
SAMEA3721530	ERR1200604	TRUE
SAMEA3721531	ERR1200605	TRUE
SAMEA3721532	ERR1200606	TRUE
SAMEA3721533	ERR1200607	TRUE
SAMEA3721534	ERR1200608	TRUE
SAMEA3721535	ERR1200609	TRUE
SAMEA3721536	ERR1200610	TRUE
SAMEA3721537	ERR1200611	TRUE
SAMEA3721538	ERR1200612	TRUE
SAMEA3721539	ERR1200613	TRUE
SAMEA3721540	ERR1200614	TRUE
SAMEA3721541	ERR1200615	TRUE
SAMEA3721542	ERR1200616	TRUE
SAMEA3721543	ERR1200617	TRUE
SAMEA3721544	ERR1200618	TRUE
SAMEA3721545	ERR1200619	TRUE
SAMEA3721546	ERR1200620	TRUE
SAMEA3721547	ERR1200621	TRUE
SAMEA3721549	ERR1200623	TRUE
SAMEA3721550	ERR1200624	TRUE
SAMEA3721551	ERR1200625	TRUE
SAMEA3721552	ERR1200626	TRUE
SAMEA3721553	ERR1200627	TRUE
SAMEA3721554	ERR1200628	TRUE
SAMEA3721555	ERR1200629	TRUE
SAMEA3721556	ERR1200630	TRUE
SAMEA3721557	ERR1200631	TRUE
SAMEA3721558	ERR1200632	TRUE
SAMEA3721559	ERR1200633	TRUE
SAMEA3721560	ERR1200634	TRUE
SAMEA3721561	ERR1200635	TRUE
SAMEA3721562	ERR1200636	TRUE
SAMEA3721563	ERR1200637	TRUE
SAMEA3721564	ERR1200638	TRUE
SAMEA3721565	ERR1200639	TRUE
SAMEA3721566	ERR1200640	TRUE
SAMEA3721567	ERR1200641	TRUE
SAMEA3721568	ERR1200642	FALSE
SAMEA3721569	ERR1200643	TRUE
SAMEA3721570	ERR1200644	TRUE
SAMEA3721571	ERR1200645	FALSE
SAMEA3721572	ERR1200646	TRUE
SAMEA3721573	ERR1200647	FALSE
SAMEA3721574	ERR1200648	TRUE
SAMEA3721576	ERR1200650	FALSE
SAMEA3721577	ERR1200651	TRUE
SAMEA3721579	ERR1200653	TRUE
SAMEA3721580	ERR1200654	FALSE
SAMEA3721581	ERR1200655	FALSE
SAMEA3721582	ERR1200656	TRUE
SAMEA3721583	ERR1200657	TRUE
SAMEA3721584	ERR1200658	TRUE
SAMEA3721585	ERR1200659	TRUE
SAMEA3721586	ERR1200660	FALSE
SAMEA3721587	ERR1200661	FALSE
SAMEA3721588	ERR1200662	TRUE
SAMEA3721589	ERR1200663	FALSE
SAMEA3875779	ERR1274655	TRUE
SAMEA3875780	ERR1274656	TRUE
SAMEA3875782	ERR1274658	TRUE
SAMEA3875783	ERR1274659	TRUE
SAMEA3875784	ERR1274660	TRUE
SAMEA3875785	ERR1274661	TRUE
SAMEA3875786	ERR1274662	TRUE
SAMEA3875787	ERR1274663	TRUE
SAMEA3875788	ERR1274665	TRUE
SAMEA3875790	ERR1274664	TRUE
SAMEA3875791	ERR1274667	TRUE
SAMEA3875792	ERR1274668	TRUE
SAMEA3875793	ERR1274669	TRUE
SAMEA3875794	ERR1274670	TRUE
SAMEA3875795	ERR1274671	TRUE
SAMEA3875796	ERR1274672	TRUE
SAMEA3875797	ERR1274673	TRUE
SAMEA3875800	ERR1274676	TRUE
SAMEA3875801	ERR1274677	TRUE
SAMEA3875802	ERR1274678	TRUE
SAMEA3875804	ERR1274680	TRUE
SAMEA3875808	ERR1274684	TRUE
SAMEA3875809	ERR1274685	TRUE
SAMEA3875811	ERR1274687	TRUE
SAMEA3875812	ERR1274688	TRUE
SAMEA3875814	ERR1274690	TRUE
SAMEA3875815	ERR1274691	TRUE
SAMEA3875819	ERR1274695	TRUE
SAMEA3875824	ERR1274700	TRUE
SAMEA3875825	ERR1274701	TRUE
SAMEA3875826	ERR1274702	TRUE
SAMEA3875827	ERR1274703	TRUE
SAMEA3875828	ERR1274704	TRUE
SAMEA3875829	ERR1274705	TRUE
SAMEA3875831	ERR1274707	FALSE
SAMEA3875832	ERR1274708	TRUE
SAMEA3875834	ERR1274710	TRUE
SAMEA3875835	ERR1274711	FALSE
SAMEA3875836	ERR1274712	TRUE
SAMEA3875837	ERR1274713	TRUE
SAMEA3875838	ERR1274714	TRUE
SAMEA3875840	ERR1274716	FALSE
SAMEA3875841	ERR1274717	TRUE
SAMEA3923306	ERR1353079	TRUE
SAMEA3923307	ERR1353080	TRUE
SAMEA3923308	ERR1353081	TRUE
SAMEA3923309	ERR1353082	TRUE
SAMEA3923310	ERR1353083	TRUE
SAMEA3986712	ERR1413470	TRUE
SAMEA3986713	ERR1413471	TRUE
SAMEA3986714	ERR1413472	TRUE
SAMEA3986715	ERR1413473	TRUE
SAMEA3986716	ERR1413474	FALSE
SAMEA3986717	ERR1413475	TRUE
SAMEA3986718	ERR1413476	TRUE
SAMEA3986719	ERR1413477	TRUE
SAMEA3986720	ERR1413478	TRUE
SAMEA3986721	ERR1413479	TRUE
SAMEA3986722	ERR1413480	TRUE
SAMEA3986723	ERR1413481	TRUE
SAMEA3986724	ERR1413482	TRUE
SAMEA3986725	ERR1413483	TRUE
SAMEA3986726	ERR1413484	TRUE
SAMEA3986727	ERR1413485	TRUE
SAMEA3986728	ERR1413486	FALSE
SAMEA4041311	ERR1465832,ERR1465722	TRUE
SAMEA4041312	ERR1465723	TRUE
SAMEA4041313	ERR1465724,ERR1465833	TRUE
SAMEA4041314	ERR1465725	TRUE
SAMEA4041315	ERR1465726,ERR1465834	TRUE
SAMEA4041316	ERR1465727	TRUE
SAMEA4041317	ERR1465728	TRUE
SAMEA4041318	ERR1465729	TRUE
SAMEA4041319	ERR1465730,ERR1465835	TRUE
SAMEA4041320	ERR1465731	FALSE
SAMEA4041321	ERR1465743	TRUE
SAMEA4041323	ERR1465836	TRUE
SAMEA4041324	ERR1465837,ERR1465966	TRUE
SAMEA4041325	ERR1465838	TRUE
SAMEA4041326	ERR1465839	TRUE
SAMEA4041327	ERR1465840	FALSE
SAMEA4041328	ERR1465841	FALSE
SAMEA4041329	ERR1465842,ERR1465967	TRUE
SAMEA4041330	ERR1465843	FALSE
SAMEA4041331	ERR1465844,ERR1465968	TRUE
SAMEA4041332	ERR1465969,ERR1465845	TRUE
SAMEA4041333	ERR1465846	TRUE
SAMEA4041334	ERR1465847	TRUE
SAMEA4041335	ERR1465970,ERR1465848	TRUE
SAMEA4041336	ERR1465849	FALSE
SAMEA4041337	ERR1465850	TRUE
SAMEA4041338	ERR1465971,ERR1465851	TRUE
SAMEA4041339	ERR1465972,ERR1465852	TRUE
SAMEA4041340	ERR1465853	TRUE
SAMEA4041341	ERR1465973,ERR1465854	TRUE
SAMEA4041342	ERR1465855	TRUE
SAMEA4041343	ERR1465856	FALSE
SAMEA4041344	ERR1465974,ERR1465857	TRUE
SAMEA4041345	ERR1465975,ERR1465858	TRUE
SAMEA4041346	ERR1465859,ERR1465976	TRUE
SAMEA4041347	ERR1465860	TRUE
SAMEA4041348	ERR1465861,ERR1465977	TRUE
SAMEA4041349	ERR1465862	TRUE
SAMEA4041350	ERR1465863	TRUE
SAMEA4041351	ERR1465864	FALSE
SAMEA4041352	ERR1465865	TRUE
SAMEA4041353	ERR1465866	TRUE
SAMEA4041354	ERR1465867,ERR1465978	FALSE
SAMEA4041355	ERR1465868	TRUE
SAMEA4041356	ERR1465869	FALSE
SAMEA4041357	ERR1465870	TRUE
SAMEA4041358	ERR1465871,ERR1465979	TRUE
SAMEA4041359	ERR1465980,ERR1465872	TRUE
SAMEA4041360	ERR1465873	TRUE
SAMEA4041361	ERR1465981,ERR1465874	TRUE
SAMEA4041362	ERR1465875	TRUE
SAMEA4041363	ERR1465876	TRUE
SAMEA4041364	ERR1465877,ERR1465982	TRUE
SAMEA4041365	ERR1465983,ERR1465878	TRUE
SAMEA4041366	ERR1465879	TRUE
SAMEA4041367	ERR1465880	TRUE
SAMEA4041368	ERR1465881	TRUE
SAMEA4041369	ERR1465984,ERR1465882	TRUE
SAMEA4041370	ERR1465883	TRUE
SAMEA4041371	ERR1465985,ERR1465884	FALSE
SAMEA4041372	ERR1465885	TRUE
SAMEA4041373	ERR1465886	TRUE
SAMEA4041374	ERR1465887,ERR1465986	TRUE
SAMEA4041375	ERR1465987,ERR1465888	TRUE
SAMEA4041376	ERR1465889	TRUE
SAMEA4041377	ERR1465890,ERR1465988	TRUE
SAMEA4041378	ERR1465891	TRUE
SAMEA4041379	ERR1465892,ERR1465989	TRUE
SAMEA4041380	ERR1465893,ERR1465990	TRUE
SAMEA4378176	ERR1577244	FALSE
SAMEA4378177	ERR1577245	FALSE
SAMEA4378178	ERR1577246	FALSE
SAMEA4378179	ERR1577247	FALSE
SAMEA4378181	ERR1577249	TRUE
SAMEA4378182	ERR1577250	FALSE
SAMEA4378183	ERR1577251	FALSE
SAMEA4378184	ERR1577252	FALSE
SAMEA4441425	ERR1633775	TRUE
SAMEA4441426	ERR1633776	TRUE
SAMEA4441427	ERR1633777	TRUE
SAMEA4441428	ERR1633778	TRUE
SAMEA4441429	ERR1633779	TRUE
SAMEA4441430	ERR1633780	TRUE
SAMEA4441432	ERR1633782	TRUE
SAMEA4441433	ERR1633783	TRUE
SAMEA4441435	ERR1633785	TRUE
SAMEA4441436	ERR1633786	TRUE
SAMEA4441438	ERR1633788	TRUE
SAMEA4441439	ERR1633789	TRUE
SAMEA4441440	ERR1633790	TRUE
SAMEA4441441	ERR1633791	TRUE
SAMEA4441442	ERR1633792	FALSE
SAMEA4441443	ERR1633793	FALSE
SAMEA4441444	ERR1633794	TRUE
SAMEA4441445	ERR1633795	TRUE
SAMEA4441446	ERR1633796	TRUE
SAMEA4441447	ERR1633797	TRUE
SAMEA4441448	ERR1633798	TRUE
SAMEA4441450	ERR1633800	TRUE
SAMEA4441451	ERR1633801	TRUE
SAMEA4441452	ERR1633802	TRUE
SAMEA4441453	ERR1633803	TRUE
SAMEA4441455	ERR1633805	TRUE
SAMEA4441456	ERR1633806	TRUE
SAMEA4441457	ERR1633807	TRUE
SAMEA4441458	ERR1633808	TRUE
SAMEA4441459	ERR1633809	TRUE
SAMEA4441460	ERR1633810	TRUE
SAMEA4441461	ERR1633811	TRUE
SAMEA4441462	ERR1633812	TRUE
SAMEA4441463	ERR1633813	TRUE
SAMEA4441465	ERR1633815	TRUE
SAMEA4441466	ERR1633816	TRUE
SAMEA4441467	ERR1633817	TRUE
SAMEA4441468	ERR1633818	TRUE
SAMEA4441469	ERR1633819	TRUE
SAMEA4441470	ERR1633820	TRUE
SAMEA4441471	ERR1633821	TRUE
SAMEA4441472	ERR1633822	TRUE
SAMEA4441473	ERR1633823	TRUE
SAMEA4441474	ERR1633824	TRUE
SAMEA4441476	ERR1633826	FALSE
SAMEA4441477	ERR1633827	TRUE
SAMEA4441478	ERR1633828	TRUE
SAMEA4441479	ERR1633829	TRUE
SAMEA4441480	ERR1633830	TRUE
SAMEA4441481	ERR1633831	TRUE
SAMEA4441482	ERR1633832	TRUE
SAMEA4441483	ERR1633833	TRUE
SAMEA4441484	ERR1633834	TRUE
SAMEA4441485	ERR1633835	TRUE
SAMEA4441487	ERR1633837	TRUE
SAMEA4441488	ERR1633838	TRUE
SAMEA4441489	ERR1633839	TRUE
SAMEA4441491	ERR1633841	TRUE
SAMEA4441492	ERR1633842	TRUE
SAMEA4441493	ERR1633843	TRUE
SAMEA4441494	ERR1633844	TRUE
SAMEA4441495	ERR1633845	TRUE
SAMEA4441496	ERR1633846	TRUE
SAMEA4441497	ERR1633847	TRUE
SAMEA4441498	ERR1633848	TRUE
SAMEA4441500	ERR1633850	TRUE
SAMEA4441501	ERR1633851	TRUE
SAMEA4441502	ERR1633852	TRUE
SAMEA4441503	ERR1633853	TRUE
SAMEA4441504	ERR1633854	TRUE
SAMEA4441505	ERR1633855	TRUE
SAMEA4441506	ERR1633856	TRUE
SAMEA4441508	ERR1633858	TRUE
SAMEA4441510	ERR1633860	TRUE
SAMEA4441514	ERR1633864	TRUE
SAMEA4441515	ERR1633865	TRUE
SAMEA4441517	ERR1633867	TRUE
SAMEA4441518	ERR1633868	TRUE
SAMEA4441519	ERR1633869	TRUE
SAMEA4441520	ERR1633870	TRUE
SAMEA4441521	ERR1633871	TRUE
SAMEA4441522	ERR1633872	TRUE
SAMEA4441523	ERR1633873	TRUE
SAMEA4441524	ERR1633874	TRUE
SAMEA4441525	ERR1633875	TRUE
SAMEA4441526	ERR1633876	TRUE
SAMEA4441527	ERR1633877	TRUE
SAMEA4441528	ERR1633878	TRUE
SAMEA4441529	ERR1633879	TRUE
SAMEA4441531	ERR1633881	TRUE
SAMEA4441532	ERR1633882	TRUE
SAMEA4441533	ERR1633883	TRUE
SAMEA4441534	ERR1633884	TRUE
SAMEA4441535	ERR1633885	TRUE
SAMEA4441536	ERR1633886	TRUE
SAMEA4441538	ERR1633888	FALSE
SAMEA4441539	ERR1633889	TRUE
SAMEA4441540	ERR1633890	TRUE
SAMEA4441541	ERR1633891	TRUE
SAMEA4441542	ERR1633892	FALSE
SAMEA4441543	ERR1633893	TRUE
SAMEA4441544	ERR1633894	TRUE
SAMEA4441545	ERR1633895	TRUE
SAMEA4441546	ERR1633896	TRUE
SAMEA4441547	ERR1633897	TRUE
SAMEA4441548	ERR1633898	TRUE
SAMEA4441549	ERR1633899	TRUE
SAMEA4441550	ERR1633900	TRUE
SAMEA4441552	ERR1633902	TRUE
SAMEA4441553	ERR1633903	TRUE
SAMEA4441554	ERR1633904	TRUE
SAMEA4441555	ERR1633905	TRUE
SAMEA4441556	ERR1633906	TRUE
SAMEA4441557	ERR1633907	TRUE
SAMEA4441558	ERR1633908	TRUE
SAMEA4441559	ERR1633909	TRUE
SAMEA4441560	ERR1633910	TRUE
SAMEA4441561	ERR1633911	FALSE
SAMEA4441563	ERR1633913	TRUE
SAMEA4441564	ERR1633914	TRUE
SAMEA4441565	ERR1633915	TRUE
SAMEA4441566	ERR1633916	TRUE
SAMEA4441567	ERR1633917	TRUE
SAMEA4441568	ERR1633918	TRUE
SAMEA4441569	ERR1633919	TRUE
SAMEA4441570	ERR1633920	TRUE
SAMEA4441571	ERR1633921	TRUE
SAMEA4441572	ERR1633922	TRUE
SAMEA4441573	ERR1633923	TRUE
SAMEA4441574	ERR1633924	TRUE
SAMEA4441575	ERR1633925	TRUE
SAMEA4441576	ERR1633926	TRUE
SAMEA4441577	ERR1633927	TRUE
SAMEA4441578	ERR1633928	TRUE
SAMEA4441579	ERR1633929	TRUE
SAMEA4441580	ERR1633930	TRUE
SAMEA4441581	ERR1633931	TRUE
SAMEA4441582	ERR1633932	TRUE
SAMEA4441583	ERR1633933	TRUE
SAMEA4441584	ERR1633934	TRUE
SAMEA4441585	ERR1633935	TRUE
SAMEA4441586	ERR1633936	TRUE
SAMEA4441588	ERR1633938	TRUE
SAMEA4441589	ERR1633939	TRUE
SAMEA4441590	ERR1633940	TRUE
SAMEA4441592	ERR1633942	TRUE
SAMEA4441593	ERR1633943	TRUE
SAMEA4441594	ERR1633944	TRUE
SAMEA4441596	ERR1633946	TRUE
SAMEA4441597	ERR1633947	TRUE
SAMEA4441598	ERR1633948	TRUE
SAMEA4441599	ERR1633949	TRUE
SAMEA4441601	ERR1633951	TRUE
SAMEA4441602	ERR1633952	TRUE
SAMEA4441603	ERR1633953	TRUE
SAMEA4441604	ERR1633954	TRUE
SAMEA4441605	ERR1633955	TRUE
SAMEA4441606	ERR1633956	TRUE
SAMEA4441607	ERR1633957	TRUE
SAMEA4441608	ERR1633958	TRUE
SAMEA4441609	ERR1633959	TRUE
SAMEA4441610	ERR1633960	TRUE
SAMEA4441611	ERR1633961	TRUE
SAMEA4441612	ERR1633962	TRUE
SAMEA4441613	ERR1633963	TRUE
SAMEA4441614	ERR1633964	TRUE
SAMEA4501279	ERR1679586	TRUE
SAMEA4501280	ERR1679587	TRUE
SAMEA4501324	ERR1679631	FALSE
SAMEA4501325	ERR1679632	FALSE
SAMEA4501327	ERR1679634	TRUE
SAMEA4501328	ERR1679635	TRUE
SAMEA4501329	ERR1679636	TRUE
SAMEA4501330	ERR1679637	TRUE
SAMEA4501331	ERR1679638	TRUE
SAMEA4501335	ERR1679642	FALSE
SAMEA4501336	ERR1679643	TRUE
SAMEA4501337	ERR1679644	TRUE
SAMEA4501338	ERR1679645	TRUE
SAMEA4501339	ERR1679646	TRUE
SAMEA4501340	ERR1679647	FALSE
SAMEA4501342	ERR1679649	TRUE
SAMEA4501343	ERR1679650	TRUE
SAMEA4501344	ERR1679651	TRUE
SAMEA4501345	ERR1679652	TRUE
SAMEA4501346	ERR1679653	TRUE
SAMEA4501349	ERR1679656	TRUE
SAMEA4501350	ERR1679657	FALSE
SAMEA4744160	ERR2652914	TRUE
SAMEA4744161	ERR2652915	TRUE
SAMEA4744162	ERR2652916	TRUE
SAMEA4744164	ERR2652918	TRUE
SAMEA4744165	ERR2652919	TRUE
SAMEA4744166	ERR2652920	TRUE
SAMEA4744167	ERR2652921	TRUE
SAMEA4744169	ERR2652922	TRUE
SAMEA4744170	ERR2652923	TRUE
SAMEA4744171	ERR2652924	TRUE
SAMEA4744172	ERR2652929	TRUE
SAMEA4744174	ERR2652926	TRUE
SAMEA4744175	ERR2652927	TRUE
SAMEA4744176	ERR2652928	TRUE
SAMEA4744177	ERR2652930	TRUE
SAMEA4744178	ERR2652931	TRUE
SAMEA4744179	ERR2652932	TRUE
SAMEA4744180	ERR2652933	TRUE
SAMEA4744181	ERR2652934	TRUE
SAMEA4744182	ERR2652935	TRUE
SAMEA4744183	ERR2652936	TRUE
SAMEA4744184	ERR2652937	FALSE
SAMEA4744185	ERR2652938	TRUE
SAMEA4744186	ERR2652939	FALSE
SAMEA4744187	ERR2652940	TRUE
SAMEA4744188	ERR2652941	FALSE
SAMEA4744189	ERR2652942	TRUE
SAMEA4744190	ERR2652943	TRUE
SAMEA4744191	ERR2652944	TRUE
SAMEA4744192	ERR2652945	TRUE
SAMEA4744193	ERR2652946	TRUE
SAMEA4744194	ERR2652947	FALSE
SAMEA4744195	ERR2652948	TRUE
SAMEA4744197	ERR2652949	FALSE
SAMEA4744199	ERR2652951	TRUE
SAMEA4744201	ERR2652954	FALSE
SAMEA4744202	ERR2652955	FALSE
SAMEA4744203	ERR2652956	FALSE
SAMEA4744209	ERR2652961	TRUE
SAMEA4744212	ERR2652965	TRUE
SAMEA4744213	ERR2652966	TRUE
SAMEA4744214	ERR2652967	TRUE
SAMEA4744215	ERR2652968	FALSE
SAMEA4744216	ERR2652969	TRUE
SAMEA4744217	ERR2652970	TRUE
SAMEA4744218	ERR2652971	TRUE
SAMEA4744219	ERR2652972	TRUE
SAMEA4744220	ERR2652973	TRUE
SAMEA4744221	ERR2652974	TRUE
SAMEA4744222	ERR2652975	FALSE
SAMEA4744223	ERR2652980	FALSE
SAMEA4744225	ERR2652989	TRUE
SAMEA4744226	ERR2652990	TRUE
SAMEA4744227	ERR2652991	TRUE
SAMEA4744228	ERR2652992	TRUE
SAMEA4744230	ERR2652994	TRUE
SAMEA4744232	ERR2652996	TRUE
SAMEA4744233	ERR2652976	TRUE
SAMEA4744234	ERR2652997	TRUE
SAMEA4744235	ERR2652998	TRUE
SAMEA4744236	ERR2652999	TRUE
SAMEA4744237	ERR2653088	TRUE
SAMEA4744238	ERR2653087	TRUE
SAMEA4744239	ERR2653086	TRUE
SAMEA4744240	ERR2653085	TRUE
SAMEA4744241	ERR2653084	TRUE
SAMEA4744242	ERR2653083	TRUE
SAMEA4744243	ERR2652977	TRUE
SAMEA4744244	ERR2653082	TRUE
SAMEA4744245	ERR2653081	TRUE
SAMEA4744246	ERR2653080	TRUE
SAMEA4744247	ERR2653079	TRUE
SAMEA4744248	ERR2653078	TRUE
SAMEA4744249	ERR2653077	TRUE
SAMEA4744250	ERR2653076	TRUE
SAMEA4744251	ERR2653089	TRUE
SAMEA4744252	ERR2652978	TRUE
SAMEA4744253	ERR2653090	TRUE
SAMEA4744254	ERR2653091	TRUE
SAMEA4744255	ERR2653092	TRUE
SAMEA4744256	ERR2653093	TRUE
SAMEA4744257	ERR2653094	TRUE
SAMEA4744258	ERR2653095	TRUE
SAMEA4744259	ERR2653096	TRUE
SAMEA4744260	ERR2653097	TRUE
SAMEA4744261	ERR2653098	TRUE
SAMEA4744262	ERR2652979	TRUE
SAMEA4744263	ERR2653099	TRUE
SAMEA4744264	ERR2653100	TRUE
SAMEA4744265	ERR2653101	TRUE
SAMEA4744266	ERR2653102	TRUE
SAMEA4744267	ERR2653103	TRUE
SAMEA4744268	ERR2653104	TRUE
SAMEA4744269	ERR2653105	TRUE
SAMEA4744270	ERR2653106	TRUE
SAMEA4744271	ERR2653000	TRUE
SAMEA4744272	ERR2653107	TRUE
SAMEA4744273	ERR2653108	TRUE
SAMEA4744274	ERR2653109	FALSE
SAMEA4744275	ERR2653110	TRUE
SAMEA4744276	ERR2653111	TRUE
SAMEA4744277	ERR2653112	TRUE
SAMEA4744278	ERR2653113	FALSE
SAMEA4744279	ERR2653114	TRUE
SAMEA4744280	ERR2653115	TRUE
SAMEA4744281	ERR2653116	TRUE
SAMEA4744282	ERR2653001	TRUE
SAMEA4744283	ERR2653117	TRUE
SAMEA4744284	ERR2653118	TRUE
SAMEA4744285	ERR2653168	TRUE
SAMEA4744286	ERR2653169	TRUE
SAMEA4744287	ERR2653170	TRUE
SAMEA4744288	ERR2653171	TRUE
SAMEA4744289	ERR2653172	TRUE
SAMEA4744290	ERR2653173	TRUE
SAMEA4744291	ERR2653174	FALSE
SAMEA4744292	ERR2653002	FALSE
SAMEA4744293	ERR2653175	TRUE
SAMEA4744294	ERR2653176	TRUE
SAMEA4744295	ERR2653177	TRUE
SAMEA4744296	ERR2653178	TRUE
SAMEA4744297	ERR2653179	TRUE
SAMEA4744298	ERR2653180	TRUE
SAMEA4744299	ERR2653003	TRUE
SAMEA4744300	ERR2653181	TRUE
SAMEA4744301	ERR2653182	TRUE
SAMEA4744302	ERR2653183	TRUE
SAMEA4744303	ERR2653184	TRUE
SAMEA4744304	ERR2653185	TRUE
SAMEA4744305	ERR2653186	TRUE
SAMEA4744306	ERR2653187	TRUE
SAMEA4744307	ERR2653188	TRUE
SAMEA4744308	ERR2653004	TRUE
SAMEA4744309	ERR2653189	TRUE
SAMEA4744310	ERR2653190	TRUE
SAMEA4744311	ERR2653191	TRUE
SAMEA4744312	ERR2653192	TRUE
SAMEA4744313	ERR2653193	TRUE
SAMEA4744314	ERR2653194	TRUE
SAMEA4744315	ERR2653195	TRUE
SAMEA4744317	ERR2653005	FALSE
SAMEA4744318	ERR2653196	TRUE
SAMEA4744319	ERR2653197	TRUE
SAMEA4744320	ERR2653198	TRUE
SAMEA4744321	ERR2653199	TRUE
SAMEA4744322	ERR2653200	TRUE
SAMEA4744323	ERR2653119	TRUE
SAMEA4744324	ERR2653120	TRUE
SAMEA4744325	ERR2653121	TRUE
SAMEA4744326	ERR2653122	FALSE
SAMEA4744327	ERR2653123	TRUE
SAMEA4744328	ERR2653006	TRUE
SAMEA4744329	ERR2653124	TRUE
SAMEA4744330	ERR2653125	TRUE
SAMEA4744331	ERR2653126	TRUE
SAMEA4744332	ERR2653127	TRUE
SAMEA4744333	ERR2653128	TRUE
SAMEA4744334	ERR2653129	TRUE
SAMEA4744335	ERR2653130	TRUE
SAMEA4744336	ERR2653131	TRUE
SAMEA4744337	ERR2653132	TRUE
SAMEA4744338	ERR2653007	TRUE
SAMEA4744339	ERR2653133	TRUE
SAMEA4744340	ERR2653134	TRUE
SAMEA4744341	ERR2653135	TRUE
SAMEA4744342	ERR2653136	TRUE
SAMEA4744343	ERR2653137	TRUE
SAMEA4744345	ERR2653139	TRUE
SAMEA4744346	ERR2653140	TRUE
SAMEA4744347	ERR2653141	TRUE
SAMEA4744348	ERR2653142	TRUE
SAMEA4744349	ERR2653008	TRUE
SAMEA4744350	ERR2653143	TRUE
SAMEA4744351	ERR2653144	TRUE
SAMEA4744352	ERR2653145	TRUE
SAMEA4744353	ERR2653146	TRUE
SAMEA4744354	ERR2653147	TRUE
SAMEA4744355	ERR2653148	TRUE
SAMEA4744356	ERR2653149	TRUE
SAMEA4744357	ERR2653150	TRUE
SAMEA4744358	ERR2653151	TRUE
SAMEA4744359	ERR2653009	TRUE
SAMEA4744360	ERR2653152	TRUE
SAMEA4744361	ERR2653153	TRUE
SAMEA4744362	ERR2653154	TRUE
SAMEA4744363	ERR2653155	TRUE
SAMEA4744364	ERR2653156	TRUE
SAMEA4744365	ERR2653157	TRUE
SAMEA4744366	ERR2653158	TRUE
SAMEA4744367	ERR2653159	TRUE
SAMEA4744368	ERR2653010	TRUE
SAMEA4744369	ERR2653160	TRUE
SAMEA4744370	ERR2653161	TRUE
SAMEA4744371	ERR2653162	TRUE
SAMEA4744372	ERR2653163	FALSE
SAMEA4744373	ERR2653164	TRUE
SAMEA4744374	ERR2653165	TRUE
SAMEA4744375	ERR2653166	TRUE
SAMEA4744376	ERR2653167	TRUE
SAMEA4744377	ERR2653201	TRUE
SAMEA4744378	ERR2653011	TRUE
SAMEA4744379	ERR2653212	TRUE
SAMEA4744380	ERR2653223	TRUE
SAMEA4744381	ERR2653233	TRUE
SAMEA4744382	ERR2653237	TRUE
SAMEA4744383	ERR2653238	TRUE
SAMEA4744384	ERR2653239	TRUE
SAMEA4744385	ERR2653240	TRUE
SAMEA4744386	ERR2653241	TRUE
SAMEA4744387	ERR2653202	TRUE
SAMEA4744388	ERR2653012	TRUE
SAMEA4744389	ERR2653203	TRUE
SAMEA4744390	ERR2653204	TRUE
SAMEA4744391	ERR2653205	TRUE
SAMEA4744392	ERR2653206	TRUE
SAMEA4744393	ERR2653207	TRUE
SAMEA4744394	ERR2653208	TRUE
SAMEA4744395	ERR2653209	TRUE
SAMEA4744396	ERR2653210	TRUE
SAMEA4744397	ERR2653211	TRUE
SAMEA4744398	ERR2653213	TRUE
SAMEA4744399	ERR2653013	TRUE
SAMEA4744400	ERR2653214	TRUE
SAMEA4744401	ERR2653215	TRUE
SAMEA4744402	ERR2653216	TRUE
SAMEA4744403	ERR2653217	TRUE
SAMEA4744404	ERR2653218	TRUE
SAMEA4744405	ERR2653219	TRUE
SAMEA4744406	ERR2653220	TRUE
SAMEA4744407	ERR2653221	TRUE
SAMEA4744408	ERR2653222	TRUE
SAMEA4744409	ERR2653014	TRUE
SAMEA4744410	ERR2653224	TRUE
SAMEA4744411	ERR2653225	TRUE
SAMEA4744412	ERR2653226	TRUE
SAMEA4744413	ERR2653227	TRUE
SAMEA4744414	ERR2653228	FALSE
SAMEA4744415	ERR2653229	TRUE
SAMEA4744416	ERR2653230	TRUE
SAMEA4744417	ERR2653231	TRUE
SAMEA4744418	ERR2652982	TRUE
SAMEA4744419	ERR2653015	TRUE
SAMEA4744420	ERR2653232	TRUE
SAMEA4744421	ERR2653234	TRUE
SAMEA4744422	ERR2653235	TRUE
SAMEA4744423	ERR2653236	TRUE
SAMEA4744424	ERR2653016	TRUE
SAMEA4744425	ERR2653017	TRUE
SAMEA4744426	ERR2653018	TRUE
SAMEA4744427	ERR2653019	TRUE
SAMEA4744428	ERR2653020	TRUE
SAMEA4744429	ERR2653021	FALSE
SAMEA4744430	ERR2653022	TRUE
SAMEA4744431	ERR2653023	TRUE
SAMEA4744432	ERR2652983	FALSE
SAMEA4744433	ERR2653024	TRUE
SAMEA4744434	ERR2653025	FALSE
SAMEA4744435	ERR2653026	FALSE
SAMEA4744436	ERR2653027	TRUE
SAMEA4744437	ERR2653028	TRUE
SAMEA4744438	ERR2653029	TRUE
SAMEA4744439	ERR2653030	TRUE
SAMEA4744440	ERR2653031	TRUE
SAMEA4744441	ERR2653032	TRUE
SAMEA4744442	ERR2652984	TRUE
SAMEA4744443	ERR2653033	TRUE
SAMEA4744444	ERR2653034	TRUE
SAMEA4744445	ERR2653035	TRUE
SAMEA4744446	ERR2653036	FALSE
SAMEA4744447	ERR2653037	TRUE
SAMEA4744448	ERR2653038	TRUE
SAMEA4744449	ERR2653039	TRUE
SAMEA4744450	ERR2653040	TRUE
SAMEA4744451	ERR2653041	FALSE
SAMEA4744452	ERR2652985	TRUE
SAMEA4744453	ERR2653042	TRUE
SAMEA4744454	ERR2653043	TRUE
SAMEA4744455	ERR2653044	TRUE
SAMEA4744456	ERR2653045	TRUE
SAMEA4744457	ERR2653046	TRUE
SAMEA4744458	ERR2653047	TRUE
SAMEA4744460	ERR2653049	TRUE
SAMEA4744461	ERR2653050	TRUE
SAMEA4744462	ERR2653051	TRUE
SAMEA4744463	ERR2653052	TRUE
SAMEA4744464	ERR2653053	TRUE
SAMEA4744465	ERR2653054	TRUE
SAMEA4744466	ERR2653055	FALSE
SAMEA4744467	ERR2653056	FALSE
SAMEA4744468	ERR2653057	FALSE
SAMEA4744469	ERR2653058	TRUE
SAMEA4744470	ERR2652986	FALSE
SAMEA4744472	ERR2653060	TRUE
SAMEA4744473	ERR2653061	TRUE
SAMEA4744474	ERR2653062	FALSE
SAMEA4744475	ERR2653063	TRUE
SAMEA4744476	ERR2653064	TRUE
SAMEA4744477	ERR2653065	TRUE
SAMEA4744478	ERR2653066	TRUE
SAMEA4744479	ERR2653067	TRUE
SAMEA4744480	ERR2652987	FALSE
SAMEA4744481	ERR2653068	FALSE
SAMEA4744482	ERR2653069	TRUE
SAMEA4744483	ERR2653070	FALSE
SAMEA4744484	ERR2653071	TRUE
SAMEA4744485	ERR2653072	TRUE
SAMEA4744486	ERR2653073	TRUE
SAMEA4744487	ERR2653074	TRUE
SAMEA4744488	ERR2653075	TRUE
SAMEA4772774	ERR2677388	TRUE
SAMEA4772775	ERR2677399	TRUE
SAMEA4772776	ERR2677410	TRUE
SAMEA4772777	ERR2677421	TRUE
SAMEA4772778	ERR2677432	TRUE
SAMEA4772779	ERR2677443	TRUE
SAMEA4772780	ERR2677454	TRUE
SAMEA4772781	ERR2677465	TRUE
SAMEA4772782	ERR2677470	FALSE
SAMEA4772783	ERR2677386	TRUE
SAMEA4772784	ERR2677387	TRUE
SAMEA4772785	ERR2677389	TRUE
SAMEA4772786	ERR2677390	FALSE
SAMEA4772787	ERR2677391	FALSE
SAMEA4772788	ERR2677392	TRUE
SAMEA4772789	ERR2677393	TRUE
SAMEA4772790	ERR2677394	TRUE
SAMEA4772791	ERR2677395	TRUE
SAMEA4772792	ERR2677396	TRUE
SAMEA4772793	ERR2677397	TRUE
SAMEA4772794	ERR2677398	TRUE
SAMEA4772795	ERR2677400	TRUE
SAMEA4772796	ERR2677401	TRUE
SAMEA4772797	ERR2677402	TRUE
SAMEA4772798	ERR2677403	TRUE
SAMEA4772799	ERR2677404	TRUE
SAMEA4772800	ERR2677405	TRUE
SAMEA4772801	ERR2677406	TRUE
SAMEA4772802	ERR2677407	TRUE
SAMEA4772803	ERR2677408	TRUE
SAMEA4772804	ERR2677409	TRUE
SAMEA4772805	ERR2677411	TRUE
SAMEA4772806	ERR2677412	TRUE
SAMEA4772807	ERR2677413	TRUE
SAMEA4772808	ERR2677414	TRUE
SAMEA4772809	ERR2677415	TRUE
SAMEA4772810	ERR2677416	TRUE
SAMEA4772811	ERR2677417	TRUE
SAMEA4772812	ERR2677418	TRUE
SAMEA4772813	ERR2677419	TRUE
SAMEA4772814	ERR2677420	TRUE
SAMEA4772815	ERR2677422	TRUE
SAMEA4772816	ERR2677423	TRUE
SAMEA4772817	ERR2677424	TRUE
SAMEA4772818	ERR2677425	TRUE
SAMEA4772819	ERR2677426	TRUE
SAMEA4772820	ERR2677427	TRUE
SAMEA4772821	ERR2677428	TRUE
SAMEA4772822	ERR2677429	TRUE
SAMEA4772823	ERR2677430	TRUE
SAMEA4772824	ERR2677431	TRUE
SAMEA4772825	ERR2677433	TRUE
SAMEA4772826	ERR2677434	TRUE
SAMEA4772827	ERR2677435	TRUE
SAMEA4772828	ERR2677436	TRUE
SAMEA4772829	ERR2677437	TRUE
SAMEA4772830	ERR2677438	TRUE
SAMEA4772831	ERR2677439	TRUE
SAMEA4772832	ERR2677440	FALSE
SAMEA4772833	ERR2677441	TRUE
SAMEA4772834	ERR2677442	TRUE
SAMEA4772835	ERR2677444	TRUE
SAMEA4772836	ERR2677445	TRUE
SAMEA4772837	ERR2677446	TRUE
SAMEA4772838	ERR2677447	TRUE
SAMEA4772839	ERR2677448	TRUE
SAMEA4772840	ERR2677449	TRUE
SAMEA4772841	ERR2677450	TRUE
SAMEA4772842	ERR2677451	TRUE
SAMEA4772843	ERR2677452	TRUE
SAMEA4772844	ERR2677453	TRUE
SAMEA4772846	ERR2677456	TRUE
SAMEA4772847	ERR2677457	FALSE
SAMEA4772848	ERR2677458	TRUE
SAMEA4772849	ERR2677459	FALSE
SAMEA4772850	ERR2677460	TRUE
SAMEA4772851	ERR2677461	TRUE
SAMEA4772852	ERR2677462	TRUE
SAMEA4772853	ERR2677463	TRUE
SAMEA4772854	ERR2677464	TRUE
SAMEA4772855	ERR2677466	TRUE
SAMEA4772856	ERR2677467	TRUE
SAMEA4772857	ERR2677468	TRUE
SAMEA4772858	ERR2677469	TRUE
SAMEA4774460	ERR2679254	TRUE
SAMEA4774462	ERR2679268	TRUE
SAMEA4774463	ERR2679245	TRUE
SAMEA4774465	ERR2679310	TRUE
SAMEA4774466	ERR2679264	TRUE
SAMEA4774468	ERR2679306	TRUE
SAMEA4774469	ERR2679242	TRUE
SAMEA4774470	ERR2679296	TRUE
SAMEA4774472	ERR2679275	TRUE
SAMEA4774473	ERR2679279	TRUE
SAMEA4774474	ERR2679293	TRUE
SAMEA4774475	ERR2679263	TRUE
SAMEA4774480	ERR2679285	TRUE
SAMEA4774481	ERR2679281	TRUE
SAMEA4774482	ERR2679290	TRUE
SAMEA4774485	ERR2679250	TRUE
SAMEA4774486	ERR2679260	TRUE
SAMEA4774487	ERR2679278	TRUE
SAMEA4774488	ERR2679315	TRUE
SAMEA4774491	ERR2679274	TRUE
SAMEA4774494	ERR2679312	TRUE
SAMEA4774495	ERR2679251	TRUE
SAMEA4774497	ERR2679248	TRUE
SAMEA4774498	ERR2679258	TRUE
SAMEA4774499	ERR2679307	FALSE
SAMEA4774500	ERR2679253	TRUE
SAMEA4774501	ERR2679282	TRUE
SAMEA4774502	ERR2679284	TRUE
SAMEA4774504	ERR2679252	TRUE
SAMEA4774507	ERR2679287	TRUE
SAMEA4774509	ERR2679295	TRUE
SAMEA4774510	ERR2679262	TRUE
SAMEA4774512	ERR2679291	TRUE
SAMEA4774514	ERR2679302	TRUE
SAMEA4774516	ERR2679277	TRUE
SAMEA4774518	ERR2679305	TRUE
SAMEA4774519	ERR2679299	TRUE
SAMEA4774524	ERR2679301	TRUE
SAMEA4774525	ERR2679271	TRUE
SAMEA4774527	ERR2679276	TRUE
SAMEA4774530	ERR2679255	TRUE
SAMEA4774531	ERR2679272	TRUE
SAMEA4774532	ERR2679266	TRUE
SAMEA4774533	ERR2679247	TRUE
SAMEA4798625	ERR2706910	TRUE
SAMEA4798626	ERR2706911	FALSE
SAMEA4798627	ERR2706912	FALSE
SAMEA4798628	ERR2706913	FALSE
SAMEA4798629	ERR2706914	FALSE
SAMEA4798630	ERR2706915	FALSE
SAMEA4798631	ERR2706916	TRUE
SAMEA4798632	ERR2706917	FALSE
SAMEA4798633	ERR2706918	FALSE
SAMEA4798634	ERR2706919	TRUE
SAMEA4798635	ERR2706920	TRUE
SAMEA4798636	ERR2706921	FALSE
SAMEA4798637	ERR2706922	TRUE
SAMEA4798638	ERR2706923	FALSE
SAMEA4798639	ERR2706924	TRUE
SAMEA4798640	ERR2706925	TRUE
SAMEA4798641	ERR2706926	TRUE
SAMEA4798643	ERR2706928	TRUE
SAMEA4798644	ERR2706929	TRUE
SAMEA4798645	ERR2706930	TRUE
SAMEA4798646	ERR2706931	TRUE
SAMEA4798647	ERR2706932	TRUE
SAMEA4798648	ERR2706933	TRUE
SAMEA4798649	ERR2706934	TRUE
SAMEA4798650	ERR2706935	TRUE
SAMEA4798651	ERR2706936	TRUE
SAMEA4798652	ERR2706937	TRUE
SAMEA4798653	ERR2706938	TRUE
SAMEA4798654	ERR2706939	TRUE
SAMEA4798655	ERR2706940	FALSE
SAMEA4798656	ERR2706941	TRUE
SAMEA4798658	ERR2706943	TRUE
SAMEA4798659	ERR2706944	TRUE
SAMEA4798660	ERR2706945	TRUE
SAMEA4798661	ERR2706946	TRUE
SAMEA4798662	ERR2706947	FALSE
SAMEA4798663	ERR2706948	TRUE
SAMEA4798664	ERR2706949	TRUE
SAMEA4798665	ERR2706950	FALSE
SAMEA4798666	ERR2706951	TRUE
SAMEA4798667	ERR2706952	TRUE
SAMEA4798668	ERR2706953	TRUE
SAMEA4798669	ERR2706954	TRUE
SAMEA4798670	ERR2706955	TRUE
SAMEA4798671	ERR2706956	TRUE
SAMEA4798672	ERR2706957	TRUE
SAMEA4798673	ERR2706958	TRUE
SAMEA4798674	ERR2706959	TRUE
SAMEA4798675	ERR2706960	TRUE
SAMEA4798676	ERR2706961	FALSE
SAMEA4798677	ERR2706962	FALSE
SAMEA4798678	ERR2706963	TRUE
SAMEA4798679	ERR2706964	TRUE
SAMEA4798680	ERR2706965	TRUE
SAMEA4798681	ERR2706966	FALSE
SAMEA4798682	ERR2706967	TRUE
SAMEA4798683	ERR2706968	TRUE
SAMEA4798684	ERR2706969	TRUE
SAMEA4798685	ERR2706970	TRUE
SAMEA4798686	ERR2706971	TRUE
SAMEA4798687	ERR2706972	TRUE
SAMEA4798688	ERR2706973	TRUE
SAMEA4798689	ERR2706974	TRUE
SAMEA4798690	ERR2706975	TRUE
SAMEA4798691	ERR2706976	TRUE
SAMEA4798692	ERR2706977	TRUE
SAMEA4798693	ERR2706978	TRUE
SAMEA4798694	ERR2706979	TRUE
SAMEA4798695	ERR2706980	TRUE
SAMEA4798696	ERR2706981	TRUE
SAMEA4798697	ERR2706982	TRUE
SAMEA4798698	ERR2706983	TRUE
SAMEA4798699	ERR2706984	TRUE
SAMEA4798700	ERR2706985	TRUE
SAMEA4798701	ERR2706986	TRUE
SAMEA4798702	ERR2706987	FALSE
SAMEA4798703	ERR2706988	TRUE
SAMEA4798704	ERR2706989	TRUE
SAMEA4798705	ERR2706990	TRUE
SAMEA4798706	ERR2706991	TRUE
SAMEA4798707	ERR2706992	TRUE
SAMEA4798708	ERR2706993	TRUE
SAMEA4798709	ERR2706994	TRUE
SAMEA4798710	ERR2706995	TRUE
SAMEA4798711	ERR2706996	TRUE
SAMEA4798712	ERR2706997	TRUE
SAMEA4798713	ERR2706998	TRUE
SAMEA4798714	ERR2706999	TRUE
SAMEA4798715	ERR2707000	TRUE
SAMEA4798716	ERR2707001	TRUE
SAMEA4798717	ERR2707002	TRUE
SAMEA4798718	ERR2707003	TRUE
SAMEA4798719	ERR2707004	TRUE
SAMEA4798720	ERR2707005	TRUE
SAMEA4798721	ERR2707006	FALSE
SAMEA4798722	ERR2707007	TRUE
SAMEA4798723	ERR2707008	TRUE
SAMEA4798724	ERR2707009	TRUE
SAMEA4798725	ERR2707010	TRUE
SAMEA4798726	ERR2707011	TRUE
SAMEA4798727	ERR2707012	TRUE
SAMEA4798728	ERR2707013	TRUE
SAMEA4798729	ERR2707014	TRUE
SAMEA4798730	ERR2707015	TRUE
SAMEA4798731	ERR2707016	TRUE
SAMEA4798732	ERR2707017	TRUE
SAMEA4798733	ERR2707018	TRUE
SAMEA4798734	ERR2707019	TRUE
SAMEA4798735	ERR2707020	TRUE
SAMEA4798736	ERR2707021	TRUE
SAMEA4798737	ERR2707022	TRUE
SAMEA4798738	ERR2707023	TRUE
SAMEA4798739	ERR2707024	TRUE
SAMEA4798740	ERR2707025	TRUE
SAMEA4798741	ERR2707026	TRUE
SAMEA4798742	ERR2707027	TRUE
SAMEA4798743	ERR2707028	TRUE
SAMEA4798744	ERR2707029	TRUE
SAMEA4798745	ERR2707030	TRUE
SAMEA4798746	ERR2707031	TRUE
SAMEA4798747	ERR2707032	TRUE
SAMEA4798748	ERR2707033	TRUE
SAMEA4798749	ERR2707034	TRUE
SAMEA4798750	ERR2707035	TRUE
SAMEA4798751	ERR2707036	TRUE
SAMEA4798752	ERR2707037	TRUE
SAMEA4798753	ERR2707038	TRUE
SAMEA4798754	ERR2707039	TRUE
SAMEA4798755	ERR2707040	TRUE
SAMEA4798756	ERR2707041	TRUE
SAMEA4798757	ERR2707042	TRUE
SAMEA4798758	ERR2707043	TRUE
SAMEA4798759	ERR2707044	TRUE
SAMEA4798760	ERR2707045	FALSE
SAMEA4798761	ERR2707046	TRUE
SAMEA4798762	ERR2707047	FALSE
SAMEA4798763	ERR2707048	TRUE
SAMEA4798764	ERR2707049	TRUE
SAMEA4798765	ERR2707050	TRUE
SAMEA4798766	ERR2707051	TRUE
SAMEA4798767	ERR2707052	TRUE
SAMEA4798768	ERR2707053	TRUE
SAMEA4798769	ERR2707054	FALSE
SAMEA4798770	ERR2707055	TRUE
SAMEA4798771	ERR2707056	TRUE
SAMEA4798772	ERR2707057	TRUE
SAMEA4798773	ERR2707058	FALSE
SAMEA4798774	ERR2707059	TRUE
SAMEA4798775	ERR2707060	TRUE
SAMEA4798776	ERR2707061	TRUE
SAMEA4798777	ERR2707062	TRUE
SAMEA4798778	ERR2707063	TRUE
SAMEA4798779	ERR2707064	TRUE
SAMEA4798780	ERR2707065	TRUE
SAMEA4798781	ERR2707066	TRUE
SAMEA4798782	ERR2707067	TRUE
SAMEA4798783	ERR2707068	FALSE
SAMEA4798784	ERR2707069	TRUE
SAMEA4798785	ERR2707070	TRUE
SAMEA4798786	ERR2707071	TRUE
SAMEA4798787	ERR2707072	TRUE
SAMEA4798788	ERR2707073	TRUE
SAMEA4798789	ERR2707074	TRUE
SAMEA4798790	ERR2707075	TRUE
SAMEA4798791	ERR2707076	TRUE
SAMEA4798792	ERR2707077	TRUE
SAMEA4798793	ERR2707078	TRUE
SAMEA4798794	ERR2707079	TRUE
SAMEA4798795	ERR2707080	TRUE
SAMEA4798796	ERR2707081	TRUE
SAMEA4798797	ERR2707082	TRUE
SAMEA4798798	ERR2707083	TRUE
SAMEA4798799	ERR2707084	TRUE
SAMEA4798800	ERR2707085	TRUE
SAMEA4798801	ERR2707086	TRUE
SAMEA4798802	ERR2707087	TRUE
SAMEA4798803	ERR2707088	TRUE
SAMEA4798804	ERR2707089	TRUE
SAMEA4798805	ERR2707090	TRUE
SAMEA4798806	ERR2707091	TRUE
SAMEA4798807	ERR2707092	TRUE
SAMEA4798809	ERR2707094	TRUE
SAMEA4798810	ERR2707095	TRUE
SAMEA4798811	ERR2707096	TRUE
SAMEA4798812	ERR2707097	TRUE
SAMEA4798813	ERR2707098	TRUE
SAMEA4798814	ERR2707099	TRUE
SAMEA4798815	ERR2707100	TRUE
SAMEA4798816	ERR2707101	TRUE
SAMEA4798817	ERR2707102	TRUE
SAMEA4798818	ERR2707103	TRUE
SAMEA4798819	ERR2707104	TRUE
SAMEA4798820	ERR2707105	TRUE
SAMEA4798821	ERR2707106	FALSE
SAMEA4798822	ERR2707107	TRUE
SAMEA4798823	ERR2707108	TRUE
SAMEA4798824	ERR2707109	TRUE
SAMEA4798825	ERR2707110	TRUE
SAMEA4798826	ERR2707111	TRUE
SAMEA4798827	ERR2707112	TRUE
SAMEA4798828	ERR2707113	TRUE
SAMEA4798829	ERR2707114	TRUE
SAMEA4798830	ERR2707115	TRUE
SAMEA4798831	ERR2707116	TRUE
SAMEA4798832	ERR2707117	TRUE
SAMEA4798833	ERR2707118	TRUE
SAMEA4798834	ERR2707119	TRUE
SAMEA4798835	ERR2707120	TRUE
SAMEA4798836	ERR2707121	TRUE
SAMEA4798837	ERR2707122	TRUE
SAMEA4798838	ERR2707123	TRUE
SAMEA4798839	ERR2707124	TRUE
SAMEA4798840	ERR2707125	TRUE
SAMEA4798841	ERR2707126	TRUE
SAMEA4798842	ERR2707127	TRUE
SAMEA4798843	ERR2707128	TRUE
SAMEA4798844	ERR2707129	TRUE
SAMEA4798845	ERR2707130	TRUE
SAMEA4798846	ERR2707131	TRUE
SAMEA4798847	ERR2707132	TRUE
SAMEA4798848	ERR2707133	TRUE
SAMEA4798849	ERR2707134	TRUE
SAMEA4798850	ERR2707135	TRUE
SAMEA4798851	ERR2707136	TRUE
SAMEA4798852	ERR2707137	TRUE
SAMEA4798853	ERR2707138	TRUE
SAMEA4798854	ERR2707139	TRUE
SAMEA4798855	ERR2707140	TRUE
SAMEA4798856	ERR2707141	TRUE
SAMEA4798857	ERR2707142	TRUE
SAMEA4798858	ERR2707143	TRUE
SAMEA4798859	ERR2707144	TRUE
SAMEA4798860	ERR2707145	TRUE
SAMEA4798861	ERR2707146	TRUE
SAMEA4798862	ERR2707147	TRUE
SAMEA4798863	ERR2707148	TRUE
SAMEA4798864	ERR2707149	TRUE
SAMEA4798865	ERR2707150	TRUE
SAMEA4798867	ERR2707152	TRUE
SAMEA4798868	ERR2707153	TRUE
SAMEA4798869	ERR2707154	TRUE
SAMEA4798870	ERR2707155	FALSE
SAMEA4798871	ERR2707156	TRUE
SAMEA4798872	ERR2707157	TRUE
SAMEA4798874	ERR2707159	TRUE
SAMEA4798875	ERR2707160	TRUE
SAMEA4798876	ERR2707161	TRUE
SAMEA4798877	ERR2707162	TRUE
SAMEA4798878	ERR2707163	TRUE
SAMEA4798879	ERR2707164	TRUE
SAMEA4798880	ERR2707165	TRUE
SAMEA4798881	ERR2707166	TRUE
SAMEA4798882	ERR2707167	TRUE
SAMEA4798883	ERR2707168	TRUE
SAMEA4798884	ERR2707169	TRUE
SAMEA4798885	ERR2707170	TRUE
SAMEA4798886	ERR2707171	TRUE
SAMEA4798887	ERR2707172	TRUE
SAMEA4798888	ERR2707173	TRUE
SAMEA4798889	ERR2707174	TRUE
SAMEA4798890	ERR2707175	FALSE
SAMEA4798891	ERR2707176	TRUE
SAMEA4798892	ERR2707177	TRUE
SAMEA4798893	ERR2707178	TRUE
SAMEA4798894	ERR2707179	TRUE
SAMEA4798895	ERR2707180	TRUE
SAMEA4798896	ERR2707181	TRUE
SAMEA4798897	ERR2707182	TRUE
SAMEA4798898	ERR2707183	TRUE
SAMEA4798899	ERR2707184	TRUE
SAMEA4798900	ERR2707185	TRUE
SAMEA4798901	ERR2707186	TRUE
SAMEA4798902	ERR2707187	TRUE
SAMEA4798903	ERR2707188	TRUE
SAMEA4798904	ERR2707189	TRUE
SAMEA4798905	ERR2707190	TRUE
SAMEA4798906	ERR2707191	TRUE
SAMEA4798907	ERR2707192	TRUE
SAMEA4798908	ERR2707193	TRUE
SAMEA4798909	ERR2707194	TRUE
SAMEA4798910	ERR2707195	FALSE
SAMEA4798911	ERR2707196	TRUE
SAMEA4798912	ERR2707197	TRUE
SAMEA4798913	ERR2707198	TRUE
SAMEA4798914	ERR2707199	TRUE
SAMEA4798915	ERR2707200	TRUE
SAMEA4798916	ERR2707201	TRUE
SAMEA4798917	ERR2707202	TRUE
SAMEA4798919	ERR2707203	TRUE
SAMEA4798920	ERR2707204	TRUE
SAMEA4798921	ERR2707205	TRUE
SAMEA4798922	ERR2707206	TRUE
SAMEA4798923	ERR2707207	TRUE
SAMEA4798924	ERR2707208	TRUE
SAMEA4798926	ERR2707210	TRUE
SAMEA4798927	ERR2707211	TRUE
SAMEA4798928	ERR2707212	TRUE
SAMEA4798929	ERR2707213	TRUE
SAMEA4798930	ERR2707214	TRUE
SAMEA4798931	ERR2707215	TRUE
SAMEA4798932	ERR2707216	TRUE
SAMEA4798933	ERR2707217	TRUE
SAMEA4798934	ERR2707218	TRUE
SAMEA4798935	ERR2707219	TRUE
SAMEA4798936	ERR2707220	TRUE
SAMEA4798937	ERR2707221	TRUE
SAMEA4798938	ERR2707222	TRUE
SAMEA4798939	ERR2707223	TRUE
SAMEA4798940	ERR2707224	TRUE
SAMEA4798941	ERR2707225	TRUE
SAMEA4798942	ERR2707226	FALSE
SAMEA4798943	ERR2707227	TRUE
SAMEA4798944	ERR2707228	TRUE
SAMEA4798945	ERR2707229	TRUE
SAMEA4798946	ERR2707230	TRUE
SAMEA4798947	ERR2707231	TRUE
SAMEA4798948	ERR2707232	TRUE
SAMEA4798949	ERR2707233	TRUE
SAMEA4949527	ERR2886447,ERR2886446	TRUE
SAMEA4949529	ERR2886448	TRUE
SAMEA4949530	ERR2886449	TRUE
SAMEA4949531	ERR2886451,ERR2886450	TRUE
SAMEA4949533	ERR2886452	TRUE
SAMEA4949534	ERR2886454,ERR2886453	TRUE
SAMEA4949536	ERR2886455	TRUE
SAMEA4949537	ERR2886456	FALSE
SAMEA4949538	ERR2886457	TRUE
SAMEA4949539	ERR2886458,ERR2886459	TRUE
SAMEA4949540	ERR2886460,ERR2886461	FALSE
SAMEA4949541	ERR2886462	FALSE
SAMEA4949543	ERR2886464,ERR2886465	TRUE
SAMEA4975668	ERR2843432	TRUE
SAMEA4975669	ERR2843433	TRUE
SAMEA4975670	ERR2843434	TRUE
SAMEA4975671	ERR2843435	TRUE
SAMEA4975672	ERR2843436	TRUE
SAMEA4975673	ERR2843437	TRUE
SAMEA4975674	ERR2843438	TRUE
SAMEA4975675	ERR2843439	TRUE
SAMEA4975676	ERR2843440	TRUE
SAMEA4975677	ERR2843441	TRUE
SAMEA4975678	ERR2843442	TRUE
SAMEA4975679	ERR2843443	TRUE
SAMEA4975680	ERR2843444	TRUE
SAMEA4975681	ERR2843445	TRUE
SAMEA4975682	ERR2843446	TRUE
SAMEA4975683	ERR2843447	TRUE
SAMEA4975684	ERR2843448	TRUE
SAMEA4975686	ERR2843450	TRUE
SAMEA4975688	ERR2843452	TRUE
SAMEA4975689	ERR2843453	TRUE
SAMEA4975690	ERR2843454	TRUE
SAMEA4975691	ERR2843455	TRUE
SAMEA4975692	ERR2843456	TRUE
SAMEA4975693	ERR2843457	TRUE
SAMEA4975694	ERR2843458	TRUE
SAMEA4975695	ERR2843459	TRUE
SAMEA4975696	ERR2843460	TRUE
SAMEA4975697	ERR2843461	TRUE
SAMEA4975698	ERR2843462	TRUE
SAMEA4975699	ERR2843463	TRUE
SAMEA4975700	ERR2843464	TRUE
SAMEA4975701	ERR2843465	TRUE
SAMEA4975702	ERR2843466	TRUE
SAMEA4975703	ERR2843467	TRUE
SAMEA4975704	ERR2843468	TRUE
SAMEA4975705	ERR2843469	TRUE
SAMEA4975706	ERR2843470	TRUE
SAMEA4975707	ERR2843471	TRUE
SAMEA4975708	ERR2843472	TRUE
SAMEA4975709	ERR2843473	TRUE
SAMEA4975710	ERR2843474	TRUE
SAMEA4975711	ERR2843475	TRUE
SAMEA4975712	ERR2843476	TRUE
SAMEA4975713	ERR2843477	TRUE
SAMEA4975714	ERR2843478	TRUE
SAMEA4975715	ERR2843479	TRUE
SAMEA4975716	ERR2843480	TRUE
SAMEA4975717	ERR2843481	TRUE
SAMEA4975718	ERR2843482	FALSE
SAMEA4975719	ERR2843483	FALSE
SAMEA4975720	ERR2843484	TRUE
SAMEA4975721	ERR2843485	TRUE
SAMEA4975722	ERR2843486	TRUE
SAMEA4975723	ERR2843487	TRUE
SAMEA4975724	ERR2843488	TRUE
SAMEA4975725	ERR2843489	TRUE
SAMEA4975726	ERR2843490	TRUE
SAMEA4975727	ERR2843491	TRUE
SAMEA4975728	ERR2843492	TRUE
SAMEA4975729	ERR2843493	TRUE
SAMEA4975730	ERR2843494	TRUE
SAMEA4975731	ERR2843495	FALSE
SAMEA4975732	ERR2843496	TRUE
SAMEA4975733	ERR2843497	TRUE
SAMEA4975734	ERR2843498	TRUE
SAMEA4975735	ERR2843499	TRUE
SAMEA4975736	ERR2843500	TRUE
SAMEA4975737	ERR2843501	TRUE
SAMEA4975738	ERR2843502	TRUE
SAMEA4975739	ERR2843503	TRUE
SAMEA4975740	ERR2843504	TRUE
SAMEA4975741	ERR2843505	TRUE
SAMEA4975742	ERR2843506	TRUE
SAMEA4975743	ERR2843507	TRUE
SAMEA4975744	ERR2843508	TRUE
SAMEA4975745	ERR2843509	TRUE
SAMEA4975746	ERR2843510	TRUE
SAMEA4975748	ERR2843512	TRUE
SAMEA4975750	ERR2843514	TRUE
SAMEA4975751	ERR2843515	TRUE
SAMEA4975752	ERR2843516	TRUE
SAMEA4975753	ERR2843517	TRUE
SAMEA4975754	ERR2843518	TRUE
SAMEA4975755	ERR2843519	TRUE
SAMEA4975756	ERR2843520	TRUE
SAMEA4975758	ERR2843522	TRUE
SAMEA4975759	ERR2843523	TRUE
SAMEA4975760	ERR2843524	FALSE
SAMEA4975761	ERR2843525	TRUE
SAMEA4975762	ERR2843526	TRUE
SAMEA4975763	ERR2843527	TRUE
SAMEA4975764	ERR2843528	TRUE
SAMEA4975765	ERR2843529	TRUE
SAMEA4975766	ERR2843530	TRUE
SAMEA4975767	ERR2843531	TRUE
SAMEA4975768	ERR2843532	TRUE
SAMEA4975769	ERR2843533	TRUE
SAMEA4975770	ERR2843534	TRUE
SAMEA4975771	ERR2843535	TRUE
SAMEA4975772	ERR2843536	FALSE
SAMEA4975773	ERR2843537	TRUE
SAMEA4975774	ERR2843538	TRUE
SAMEA4975775	ERR2843539	TRUE
SAMEA4975777	ERR2843541	TRUE
SAMEA5039577	ERR2851357	TRUE
SAMEA5039582	ERR2851362	TRUE
SAMEA5039583	ERR2851363	TRUE
SAMEA5039585	ERR2851365	TRUE
SAMEA5039586	ERR2851366	TRUE
SAMEA5039587	ERR2851367	TRUE
SAMEA5039588	ERR2851368	TRUE
SAMEA5039589	ERR2851369	TRUE
SAMEA5039590	ERR2851370	TRUE
SAMEA5039592	ERR2851372	TRUE
SAMEA5048159	ERR2861341	TRUE
SAMEA5048161	ERR2861343	TRUE
SAMEA5048165	ERR2861347	TRUE
SAMEA5048166	ERR2861348	TRUE
SAMEA5048167	ERR2861349	TRUE
SAMEA5048172	ERR2861354	TRUE
SAMEA5056353	ERR2864235	TRUE
SAMEA5056354	ERR2864288	TRUE
SAMEA5056355	ERR2864247	TRUE
SAMEA5056356	ERR2864239	TRUE
SAMEA5056357	ERR2864238	TRUE
SAMEA5056358	ERR2864263	TRUE
SAMEA5056359	ERR2864291	TRUE
SAMEA5056360	ERR2864265	TRUE
SAMEA5056361	ERR2864233	TRUE
SAMEA5056362	ERR2864218	TRUE
SAMEA5056363	ERR2864225	TRUE
SAMEA5056364	ERR2864234	TRUE
SAMEA5056365	ERR2864240	TRUE
SAMEA5056366	ERR2864264	TRUE
SAMEA5056367	ERR2864250	TRUE
SAMEA5056368	ERR2864292	TRUE
SAMEA5056370	ERR2864256	TRUE
SAMEA5056371	ERR2864242	TRUE
SAMEA5056372	ERR2864270	TRUE
SAMEA5056373	ERR2864257	TRUE
SAMEA5056374	ERR2864254	TRUE
SAMEA5056375	ERR2864231	TRUE
SAMEA5056376	ERR2864278	FALSE
SAMEA5056377	ERR2864267	FALSE
SAMEA5056378	ERR2864221	TRUE
SAMEA5056379	ERR2864276	FALSE
SAMEA5056380	ERR2864289	FALSE
SAMEA5056381	ERR2864244	FALSE
SAMEA5056382	ERR2864224	TRUE
SAMEA5056383	ERR2864290	TRUE
SAMEA5056384	ERR2864216	TRUE
SAMEA5056385	ERR2864217	TRUE
SAMEA5056386	ERR2864248	TRUE
SAMEA5056387	ERR2864219	TRUE
SAMEA5056388	ERR2864279	TRUE
SAMEA5056389	ERR2864246	TRUE
SAMEA5056390	ERR2864249	TRUE
SAMEA5056391	ERR2864259	TRUE
SAMEA5056392	ERR2864252	TRUE
SAMEA5056393	ERR2864272	TRUE
SAMEA5056394	ERR2864236	TRUE
SAMEA5056395	ERR2864260	TRUE
SAMEA5056396	ERR2864294	TRUE
SAMEA5056397	ERR2864223	TRUE
SAMEA5056398	ERR2864220	TRUE
SAMEA5056399	ERR2864243	TRUE
SAMEA5056400	ERR2864286	TRUE
SAMEA5056401	ERR2864293	TRUE
SAMEA5056402	ERR2864283	TRUE
SAMEA5056403	ERR2864227	TRUE
SAMEA5056404	ERR2864271	TRUE
SAMEA5056405	ERR2864229	FALSE
SAMEA5056406	ERR2864275	TRUE
SAMEA5056407	ERR2864253	TRUE
SAMEA5056408	ERR2864268	TRUE
SAMEA5056409	ERR2864226	TRUE
SAMEA5056410	ERR2864255	TRUE
SAMEA5056411	ERR2864245	TRUE
SAMEA5056412	ERR2864228	TRUE
SAMEA5056413	ERR2864232	TRUE
SAMEA5056414	ERR2864258	TRUE
SAMEA5056415	ERR2864277	TRUE
SAMEA5056416	ERR2864273	TRUE
SAMEA5056417	ERR2864285	TRUE
SAMEA5056418	ERR2864241	TRUE
SAMEA5056419	ERR2864269	TRUE
SAMEA5056420	ERR2864237	TRUE
SAMEA5056421	ERR2864262	TRUE
SAMEA5056422	ERR2864222	TRUE
SAMEA5056423	ERR2864230	TRUE
SAMEA5056424	ERR2864251	TRUE
SAMEA5056425	ERR2864280	TRUE
SAMEA5056426	ERR2864266	TRUE
SAMEA5056427	ERR2864282	TRUE
SAMEA5056428	ERR2864274	TRUE
SAMEA5056429	ERR2864287	TRUE
SAMEA5056430	ERR2864284	TRUE
SAMEA5056431	ERR2864281	TRUE
SAMEA5056432	ERR2864298	TRUE
SAMEA5056433	ERR2864296	TRUE
SAMEA5056434	ERR2864295	TRUE
SAMEA5056435	ERR2864297	TRUE
SAMEA5076054	ERR2884727	TRUE
SAMEA5076055	ERR2884611	TRUE
SAMEA5076056	ERR2884612	TRUE
SAMEA5076057	ERR2884613	TRUE
SAMEA5076058	ERR2884614	TRUE
SAMEA5076059	ERR2884615	TRUE
SAMEA5076060	ERR2884616	TRUE
SAMEA5076061	ERR2884617	TRUE
SAMEA5076062	ERR2884618	TRUE
SAMEA5076063	ERR2884619	TRUE
SAMEA5076064	ERR2884620	TRUE
SAMEA5076065	ERR2884621	TRUE
SAMEA5076066	ERR2884622	TRUE
SAMEA5076067	ERR2884623	TRUE
SAMEA5076068	ERR2884624	TRUE
SAMEA5076069	ERR2884625	TRUE
SAMEA5076070	ERR2884626	TRUE
SAMEA5076071	ERR2884627	TRUE
SAMEA5076072	ERR2884628	TRUE
SAMEA5076073	ERR2884629	TRUE
SAMEA5076074	ERR2884630	TRUE
SAMEA5076075	ERR2884631	TRUE
SAMEA5076076	ERR2884632	TRUE
SAMEA5076077	ERR2884633	TRUE
SAMEA5076078	ERR2884634	TRUE
SAMEA5076079	ERR2884635	TRUE
SAMEA5076080	ERR2884636	TRUE
SAMEA5076081	ERR2884637	TRUE
SAMEA5076082	ERR2884638	TRUE
SAMEA5076083	ERR2884639	TRUE
SAMEA5076084	ERR2884640	TRUE
SAMEA5076085	ERR2884641	TRUE
SAMEA5076086	ERR2884642	TRUE
SAMEA5076087	ERR2884643	TRUE
SAMEA5076088	ERR2884644	TRUE
SAMEA5076089	ERR2884645	TRUE
SAMEA5076090	ERR2884646	TRUE
SAMEA5076091	ERR2884647	TRUE
SAMEA5076092	ERR2884648	TRUE
SAMEA5076093	ERR2884649	TRUE
SAMEA5076094	ERR2884650	TRUE
SAMEA5076095	ERR2884651	TRUE
SAMEA5076096	ERR2884652	TRUE
SAMEA5076097	ERR2884654	TRUE
SAMEA5076098	ERR2884655	TRUE
SAMEA5076099	ERR2884656	TRUE
SAMEA5076100	ERR2884657	TRUE
SAMEA5076101	ERR2884658	TRUE
SAMEA5076102	ERR2884659	TRUE
SAMEA5076103	ERR2884660	TRUE
SAMEA5076104	ERR2884661	TRUE
SAMEA5076105	ERR2884662	TRUE
SAMEA5076106	ERR2884663	TRUE
SAMEA5076107	ERR2884664	TRUE
SAMEA5076108	ERR2884665	TRUE
SAMEA5076109	ERR2884666	TRUE
SAMEA5076110	ERR2884667	TRUE
SAMEA5076111	ERR2884668	TRUE
SAMEA5076112	ERR2884669	TRUE
SAMEA5076113	ERR2884670	TRUE
SAMEA5076114	ERR2884671	TRUE
SAMEA5076115	ERR2884672	TRUE
SAMEA5076116	ERR2884673	TRUE
SAMEA5076117	ERR2884674	TRUE
SAMEA5076118	ERR2884675	TRUE
SAMEA5076119	ERR2884676	TRUE
SAMEA5076120	ERR2884677	TRUE
SAMEA5076121	ERR2884678	TRUE
SAMEA5076122	ERR2884679	TRUE
SAMEA5076123	ERR2884680	TRUE
SAMEA5076124	ERR2884682	TRUE
SAMEA5076125	ERR2884683	TRUE
SAMEA5076126	ERR2884684	TRUE
SAMEA5076127	ERR2884685	TRUE
SAMEA5076128	ERR2884686	TRUE
SAMEA5076129	ERR2884687	TRUE
SAMEA5076130	ERR2884688	TRUE
SAMEA5076131	ERR2884689	TRUE
SAMEA5076132	ERR2884690	TRUE
SAMEA5076133	ERR2884691	TRUE
SAMEA5076134	ERR2884692	TRUE
SAMEA5076135	ERR2884693	TRUE
SAMEA5076136	ERR2884694	TRUE
SAMEA5076137	ERR2884695	TRUE
SAMEA5076138	ERR2884696	TRUE
SAMEA5076139	ERR2884697	TRUE
SAMEA5076140	ERR2884698	TRUE
SAMEA5076141	ERR2884699	TRUE
SAMEA5076142	ERR2884700	TRUE
SAMEA5076143	ERR2884701	TRUE
SAMEA5076144	ERR2884702	TRUE
SAMEA5076145	ERR2884703	TRUE
SAMEA5076146	ERR2884704	TRUE
SAMEA5076147	ERR2884705	TRUE
SAMEA5076148	ERR2884706	TRUE
SAMEA5076149	ERR2884707	TRUE
SAMEA5076150	ERR2884708	TRUE
SAMEA5076151	ERR2884709	TRUE
SAMEA5076152	ERR2884710	TRUE
SAMEA5076153	ERR2884711	TRUE
SAMEA5076154	ERR2884712	TRUE
SAMEA5076155	ERR2884713	TRUE
SAMEA5076156	ERR2884714	TRUE
SAMEA5076157	ERR2884715	TRUE
SAMEA5076158	ERR2884716	TRUE
SAMEA5076159	ERR2884717	TRUE
SAMEA5076160	ERR2884718	TRUE
SAMEA5076161	ERR2884719	TRUE
SAMEA5076162	ERR2884720	TRUE
SAMEA5076163	ERR2884721	TRUE
SAMEA5076164	ERR2884722	TRUE
SAMEA5076165	ERR2884723	TRUE
SAMEA5076166	ERR2884724	TRUE
SAMEA5076167	ERR2884725	TRUE
SAMEA5076168	ERR2884726	TRUE
SAMEA5094439	ERR2906343	TRUE
SAMEA5138310	ERR2935860	TRUE
SAMEA5138311	ERR2935859	TRUE
SAMEA5138312	ERR2935864	TRUE
SAMEA5138313	ERR2935863	TRUE
SAMEA5138314	ERR2935862	TRUE
SAMEA5138315	ERR2935861	TRUE
SAMEA5138316	ERR2935858	TRUE
SAMEA5157173	ERR2984782	FALSE
SAMEA5157174	ERR2984797	TRUE
SAMEA5157175	ERR2984783	TRUE
SAMEA5157176	ERR2984793	TRUE
SAMEA5157177	ERR2984801	TRUE
SAMEA5157178	ERR2984785	TRUE
SAMEA5157179	ERR2984798	TRUE
SAMEA5157180	ERR2984786	TRUE
SAMEA5157181	ERR2984802	TRUE
SAMEA5157182	ERR2984791	TRUE
SAMEA5157183	ERR2984784	TRUE
SAMEA5157184	ERR2984795	TRUE
SAMEA5157185	ERR2984792	TRUE
SAMEA5157186	ERR2984788	TRUE
SAMEA5157187	ERR2984790	TRUE
SAMEA5157188	ERR2984794	TRUE
SAMEA5157189	ERR2984796	TRUE
SAMEA5157190	ERR2984787	TRUE
SAMEA5157191	ERR2984799	TRUE
SAMEA5157192	ERR2984789	TRUE
SAMEA5157193	ERR2984800	FALSE
SAMEA5187827	ERR3013479	TRUE
SAMEA5187828	ERR3013480	TRUE
SAMEA5190475	ERR3014580	TRUE
SAMEA5190476	ERR3014581	TRUE
SAMEA5190477	ERR3014582	TRUE
SAMEA5190478	ERR3014583	TRUE
SAMEA5190479	ERR3014584	TRUE
SAMEA5190480	ERR3014585	TRUE
SAMEA5190481	ERR3014586	TRUE
SAMEA5190482	ERR3014587	TRUE
SAMEA5190483	ERR3014588	TRUE
SAMEA5190484	ERR3014590	TRUE
SAMEA5190485	ERR3014591	TRUE
SAMEA5190486	ERR3014592	TRUE
SAMEA5190487	ERR3014593	TRUE
SAMEA5190488	ERR3014594	TRUE
SAMEA5190489	ERR3014595	TRUE
SAMEA5190490	ERR3014596	TRUE
SAMEA5190491	ERR3014597	TRUE
SAMEA5190492	ERR3014598	TRUE
SAMEA5190493	ERR3014599	TRUE
SAMEA5190494	ERR3014600	TRUE
SAMEA5190495	ERR3014601	TRUE
SAMEA5190496	ERR3014602	TRUE
SAMEA5190497	ERR3014603	TRUE
SAMEA5190498	ERR3014604	TRUE
SAMEA5190499	ERR3014605	TRUE
SAMEA5190500	ERR3014606	TRUE
SAMEA5190501	ERR3014607	TRUE
SAMEA5190502	ERR3014608	TRUE
SAMEA5190503	ERR3014609	TRUE
SAMEA5190504	ERR3014611	TRUE
SAMEA5190505	ERR3014612	TRUE
SAMEA5190506	ERR3014613	TRUE
SAMEA5190507	ERR3014614	TRUE
SAMEA5190508	ERR3014615	TRUE
SAMEA5190509	ERR3014616	TRUE
SAMEA5190510	ERR3014617	TRUE
SAMEA5190511	ERR3014618	TRUE
SAMEA5190512	ERR3014619	TRUE
SAMEA5190513	ERR3014620	TRUE
SAMEA5190514	ERR3014621	TRUE
SAMEA5190515	ERR3014622	TRUE
SAMEA5190516	ERR3014623	TRUE
SAMEA5190517	ERR3014624	TRUE
SAMEA5190518	ERR3014625	TRUE
SAMEA5225290	ERR3063106,ERR3063107,ERR3063108,ERR3063109,ERR3063110	TRUE
SAMEA5225291	ERR3063111	TRUE
SAMEA5225292	ERR3063112	TRUE
SAMEA5225293	ERR3063114,ERR3063117,ERR3063116,ERR3063115,ERR3063113	TRUE
SAMEA5225294	ERR3063118	FALSE
SAMEA5225295	ERR3063119	TRUE
SAMEA5225296	ERR3063120	TRUE
SAMEA5225297	ERR3063121	TRUE
SAMEA5225298	ERR3063122	TRUE
SAMEA5225299	ERR3063123	TRUE
SAMEA5225300	ERR3063124	TRUE
SAMEA5225301	ERR3063125	TRUE
SAMEA5225302	ERR3063126,ERR3063130,ERR3063129,ERR3063128,ERR3063127	TRUE
SAMEA5225303	ERR3063131	TRUE
SAMEA5225304	ERR3063132	TRUE
SAMEA5225305	ERR3063133	TRUE
SAMEA5225306	ERR3063134	TRUE
SAMEA5225307	ERR3063135	TRUE
SAMEA5225308	ERR3063136	TRUE
SAMEA5228873	ERR3077930	TRUE
SAMEA5228875	ERR3077932	TRUE
SAMEA5228876	ERR3077933	TRUE
SAMEA5228877	ERR3077934	TRUE
SAMEA5228878	ERR3077935	TRUE
SAMEA5228879	ERR3077936	TRUE
SAMEA5228881	ERR3077938	TRUE
SAMEA5228882	ERR3077939	TRUE
SAMEA5228884	ERR3077941	FALSE
SAMEA5228886	ERR3077943	TRUE
SAMEA5228890	ERR3077947	TRUE
SAMEA5228892	ERR3077949	TRUE
SAMEA5228893	ERR3077950	FALSE
SAMEA5228894	ERR3077951	TRUE
SAMEA5228895	ERR3077952	TRUE
SAMEA5228897	ERR3077954	TRUE
SAMEA5228898	ERR3077955	TRUE
SAMEA5228899	ERR3077956	TRUE
SAMEA5228900	ERR3077957	TRUE
SAMEA5228902	ERR3077959	TRUE
SAMEA5228905	ERR3077962	TRUE
SAMEA5228907	ERR3077964	TRUE
SAMEA5228910	ERR3077967	TRUE
SAMEA5228911	ERR3077968	TRUE
SAMEA5228913	ERR3077970	TRUE
SAMEA5228914	ERR3077971	TRUE
SAMEA5228915	ERR3077972	TRUE
SAMEA5228916	ERR3077973	TRUE
SAMEA5228917	ERR3077974	TRUE
SAMEA5228918	ERR3077975	TRUE
SAMEA5228919	ERR3077976	TRUE
SAMEA5228920	ERR3077977	TRUE
SAMEA5228922	ERR3077979	TRUE
SAMEA5228923	ERR3077980	TRUE
SAMEA5228924	ERR3077981	TRUE
SAMEA5228925	ERR3077982	TRUE
SAMEA5228926	ERR3077983	TRUE
SAMEA5228927	ERR3077984	TRUE
SAMEA5228928	ERR3077985	TRUE
SAMEA5228929	ERR3077986	TRUE
SAMEA5228930	ERR3077987	TRUE
SAMEA5228931	ERR3077988	TRUE
SAMEA5228932	ERR3077989	TRUE
SAMEA5228933	ERR3077990	TRUE
SAMEA5228934	ERR3077991	TRUE
SAMEA5228935	ERR3077992	TRUE
SAMEA5228936	ERR3077993	TRUE
SAMEA5228937	ERR3077994	TRUE
SAMEA5228938	ERR3077995	TRUE
SAMEA5228939	ERR3077996	TRUE
SAMEA5228940	ERR3077997	TRUE
SAMEA5228942	ERR3077999	TRUE
SAMEA5228943	ERR3078000	TRUE
SAMEA5228944	ERR3078001	TRUE
SAMEA5228945	ERR3078002	TRUE
SAMEA5228946	ERR3078003	TRUE
SAMEA5228947	ERR3078004	TRUE
SAMEA5228948	ERR3078005	TRUE
SAMEA5228949	ERR3078006	TRUE
SAMEA5228950	ERR3078007	TRUE
SAMEA5228952	ERR3078009	TRUE
SAMEA5228954	ERR3078011	TRUE
SAMEA5228955	ERR3078012	TRUE
SAMEA5228956	ERR3078013	TRUE
SAMEA5228957	ERR3078014	TRUE
SAMEA5228958	ERR3078015	TRUE
SAMEA5228959	ERR3078016	TRUE
SAMEA5228960	ERR3078017	TRUE
SAMEA5282322	ERR3132072	TRUE
SAMEA5282323	ERR3132073	TRUE
SAMEA5282324	ERR3132074	TRUE
SAMEA5282325	ERR3132075	TRUE
SAMEA5282326	ERR3132076	TRUE
SAMEA5282327	ERR3132077	TRUE
SAMEA5282328	ERR3132078	TRUE
SAMEA5282329	ERR3132079	TRUE
SAMEA5282330	ERR3132080	TRUE
SAMEA5282331	ERR3132081	TRUE
SAMEA5282332	ERR3132082	TRUE
SAMEA5282333	ERR3132083	TRUE
SAMEA5282334	ERR3132084	TRUE
SAMEA5282335	ERR3132085	TRUE
SAMEA5282336	ERR3132086	TRUE
SAMEA5282337	ERR3132087	TRUE
SAMEA5282338	ERR3132088	TRUE
SAMEA5282339	ERR3132089	TRUE
SAMEA5282340	ERR3132090	TRUE
SAMEA5282341	ERR3132091	TRUE
SAMEA5282342	ERR3132092	TRUE
SAMEA5282343	ERR3132093	TRUE
SAMEA5282344	ERR3132094	TRUE
SAMEA5282345	ERR3132095	TRUE
SAMEA5282346	ERR3132096	TRUE
SAMEA5282347	ERR3132097	TRUE
SAMEA5282348	ERR3132098	FALSE
SAMEA5282349	ERR3132099	TRUE
SAMEA5282350	ERR3132100	TRUE
SAMEA5282351	ERR3132101	TRUE
SAMEA5282352	ERR3132102	TRUE
SAMEA5282353	ERR3132103	TRUE
SAMEA5282354	ERR3132104	TRUE
SAMEA5282355	ERR3132105	TRUE
SAMEA5282356	ERR3132106	TRUE
SAMEA5282357	ERR3132107	TRUE
SAMEA5282358	ERR3132108	TRUE
SAMEA5282359	ERR3132109	TRUE
SAMEA5282360	ERR3132110	TRUE
SAMEA5282361	ERR3132111	TRUE
SAMEA5282362	ERR3132112	TRUE
SAMEA5282363	ERR3132113	TRUE
SAMEA5282364	ERR3132114	TRUE
SAMEA5282365	ERR3132115	TRUE
SAMEA5282366	ERR3132116	TRUE
SAMEA5282367	ERR3132117	TRUE
SAMEA5282368	ERR3132118	TRUE
SAMEA5282369	ERR3132119	TRUE
SAMEA5282370	ERR3132120	TRUE
SAMEA5282371	ERR3132121	TRUE
SAMEA5282372	ERR3132122	TRUE
SAMEA5282373	ERR3132123	TRUE
SAMEA5282374	ERR3132124	TRUE
SAMEA5282375	ERR3132125	TRUE
SAMEA5282376	ERR3132126	TRUE
SAMEA5282377	ERR3132127	TRUE
SAMEA5282378	ERR3132128	TRUE
SAMEA5282379	ERR3132129	TRUE
SAMEA5282380	ERR3132130	FALSE
SAMEA5282381	ERR3132131	TRUE
SAMEA5282382	ERR3132132	TRUE
SAMEA5282383	ERR3132133	TRUE
SAMEA5282384	ERR3132134	TRUE
SAMEA5282385	ERR3132135	TRUE
SAMEA5282386	ERR3132136	TRUE
SAMEA5282387	ERR3132137	TRUE
SAMEA5282388	ERR3132138	TRUE
SAMEA5282389	ERR3132139	TRUE
SAMEA5282390	ERR3132140	TRUE
SAMEA5282391	ERR3132141	TRUE
SAMEA5282392	ERR3132142	TRUE
SAMEA5282393	ERR3132143	TRUE
SAMEA5282394	ERR3132144	TRUE
SAMEA5282395	ERR3132145	TRUE
SAMEA5282396	ERR3132146	TRUE
SAMEA5282397	ERR3132147	TRUE
SAMEA5282398	ERR3132148	TRUE
SAMEA5282399	ERR3132149	TRUE
SAMEA5282400	ERR3132150	TRUE
SAMEA5282401	ERR3132151	TRUE
SAMEA5282402	ERR3132152	TRUE
SAMEA5282403	ERR3132153	TRUE
SAMEA5282404	ERR3132154	TRUE
SAMEA5282405	ERR3132155	TRUE
SAMEA5282406	ERR3132156	TRUE
SAMEA5282407	ERR3132157	FALSE
SAMEA5282408	ERR3132158	TRUE
SAMEA5282409	ERR3132159	TRUE
SAMEA5282410	ERR3132160	TRUE
SAMEA5282411	ERR3132161	TRUE
SAMEA5282412	ERR3132162	TRUE
SAMEA5282413	ERR3132163	TRUE
SAMEA5282414	ERR3132164	TRUE
SAMEA5282415	ERR3132165	TRUE
SAMEA5282416	ERR3132166	TRUE
SAMEA5282417	ERR3132167	TRUE
SAMEA5282418	ERR3132168	TRUE
SAMEA5282419	ERR3132169	TRUE
SAMEA5282420	ERR3132170	TRUE
SAMEA5282421	ERR3132171	TRUE
SAMEA5282422	ERR3132172	FALSE
SAMEA5282423	ERR3132173	TRUE
SAMEA5282424	ERR3132174	TRUE
SAMEA5282425	ERR3132175	TRUE
SAMEA5282426	ERR3132176	TRUE
SAMEA5282427	ERR3132177	TRUE
SAMEA5282428	ERR3132178	TRUE
SAMEA5282429	ERR3132179	TRUE
SAMEA5282430	ERR3132180	TRUE
SAMEA5282431	ERR3132181	TRUE
SAMEA5282432	ERR3132182	TRUE
SAMEA5282433	ERR3132183	TRUE
SAMEA5282434	ERR3132184	TRUE
SAMEA5282435	ERR3132185	TRUE
SAMEA5282436	ERR3132186	TRUE
SAMEA5282437	ERR3132187	TRUE
SAMEA5282438	ERR3132188	TRUE
SAMEA5282439	ERR3132189	FALSE
SAMEA5282440	ERR3132190	TRUE
SAMEA5282441	ERR3132191	TRUE
SAMEA5282442	ERR3132192	TRUE
SAMEA5282443	ERR3132193	TRUE
SAMEA5282444	ERR3132194	TRUE
SAMEA5282445	ERR3132195	TRUE
SAMEA5282446	ERR3132196	TRUE
SAMEA5282447	ERR3132197	TRUE
SAMEA5282448	ERR3132198	TRUE
SAMEA5282449	ERR3132199	TRUE
SAMEA5282450	ERR3132200	TRUE
SAMEA5282451	ERR3132201	TRUE
SAMEA5282452	ERR3132202	TRUE
SAMEA5282453	ERR3132203	TRUE
SAMEA5282454	ERR3132204	TRUE
SAMEA5282455	ERR3132205	TRUE
SAMEA5282456	ERR3132206	TRUE
SAMEA5282457	ERR3132207	TRUE
SAMEA5282458	ERR3132208	TRUE
SAMEA5282459	ERR3132209	TRUE
SAMEA5282460	ERR3132210	TRUE
SAMEA5282461	ERR3132211	TRUE
SAMEA5282462	ERR3132212	TRUE
SAMEA5282463	ERR3132213	TRUE
SAMEA5282464	ERR3132214	TRUE
SAMEA5282465	ERR3132215	TRUE
SAMEA5282466	ERR3132216	TRUE
SAMEA5282467	ERR3132217	TRUE
SAMEA5282468	ERR3132218	TRUE
SAMEA5282469	ERR3132219	TRUE
SAMEA5282470	ERR3132220	TRUE
SAMEA5282471	ERR3132221	TRUE
SAMEA5282472	ERR3132222	TRUE
SAMEA5282473	ERR3132223	TRUE
SAMEA5282474	ERR3132224	TRUE
SAMEA5282475	ERR3132225	TRUE
SAMEA5282476	ERR3132226	TRUE
SAMEA5282477	ERR3132227	TRUE
SAMEA5282478	ERR3132228	TRUE
SAMEA5282479	ERR3132229	TRUE
SAMEA5282480	ERR3132230	TRUE
SAMEA5282481	ERR3132231	TRUE
SAMEA5282482	ERR3132232	TRUE
SAMEA5282483	ERR3132233	TRUE
SAMEA5282484	ERR3132234	TRUE
SAMEA5282485	ERR3132235	TRUE
SAMEA5282486	ERR3132236	TRUE
SAMEA5282487	ERR3132237	TRUE
SAMEA5282488	ERR3132238	TRUE
SAMEA5282489	ERR3132239	TRUE
SAMEA5282490	ERR3132240	TRUE
SAMEA5282491	ERR3132241	TRUE
SAMEA5282492	ERR3132242	TRUE
SAMEA5282493	ERR3132243	TRUE
SAMEA5282494	ERR3132244	TRUE
SAMEA5282495	ERR3132245	TRUE
SAMEA5282496	ERR3132246	TRUE
SAMEA5282497	ERR3132247	TRUE
SAMEA5282498	ERR3132248	TRUE
SAMEA5282499	ERR3132249	TRUE
SAMEA5282500	ERR3132250	TRUE
SAMEA5282501	ERR3132251	TRUE
SAMEA5282502	ERR3132252	TRUE
SAMEA5282503	ERR3132253	TRUE
SAMEA5282504	ERR3132254	TRUE
SAMEA5282505	ERR3132255	TRUE
SAMEA5282506	ERR3132256	TRUE
SAMEA5282507	ERR3132257	TRUE
SAMEA5282508	ERR3132258	TRUE
SAMEA5282509	ERR3132259	TRUE
SAMEA5282510	ERR3132260	TRUE
SAMEA5282511	ERR3132261	TRUE
SAMEA5282512	ERR3132262	TRUE
SAMEA5282513	ERR3132263	TRUE
SAMEA5282514	ERR3132264	TRUE
SAMEA5282515	ERR3132265	TRUE
SAMEA5282516	ERR3132266	TRUE
SAMEA5282517	ERR3132267	TRUE
SAMEA5282518	ERR3132268	TRUE
SAMEA5282519	ERR3132269	TRUE
SAMEA5282520	ERR3132270	TRUE
SAMEA5282521	ERR3132271	TRUE
SAMEA5282522	ERR3132272	TRUE
SAMEA5282523	ERR3132273	TRUE
SAMEA5282524	ERR3132274	TRUE
SAMEA5282525	ERR3132275	TRUE
SAMEA5282526	ERR3132276	TRUE
SAMEA5282527	ERR3132277	TRUE
SAMEA5282528	ERR3132278	TRUE
SAMEA5282529	ERR3132279	TRUE
SAMEA5282530	ERR3132280	TRUE
SAMEA5282531	ERR3132281	TRUE
SAMEA5282532	ERR3132282	TRUE
SAMEA5282533	ERR3132283	TRUE
SAMEA5282534	ERR3132284	TRUE
SAMEA5282535	ERR3132285	TRUE
SAMEA5282536	ERR3132286	TRUE
SAMEA5282537	ERR3132287	TRUE
SAMEA5282538	ERR3132288	TRUE
SAMEA5282539	ERR3132289	TRUE
SAMEA5282540	ERR3132290	TRUE
SAMEA5282541	ERR3132291	TRUE
SAMEA5282542	ERR3132292	TRUE
SAMEA5282543	ERR3132293	TRUE
SAMEA5282544	ERR3132294	TRUE
SAMEA5282545	ERR3132295	TRUE
SAMEA5282546	ERR3132296	TRUE
SAMEA5282547	ERR3132297	TRUE
SAMEA5282548	ERR3132298	TRUE
SAMEA5282549	ERR3132299	TRUE
SAMEA5282550	ERR3132300	TRUE
SAMEA5282551	ERR3132301	TRUE
SAMEA5282552	ERR3132302	TRUE
SAMEA5329278	ERR11043745	TRUE
SAMEA5330339	ERR3148148	TRUE
SAMEA5330341	ERR3148150	TRUE
SAMEA5330343	ERR3148152	TRUE
SAMEA5330344	ERR3148153	TRUE
SAMEA5330345	ERR3148154	TRUE
SAMEA5330346	ERR3148155	TRUE
SAMEA5330349	ERR3148156	TRUE
SAMEA5330350	ERR3148157	TRUE
SAMEA5330351	ERR3148158	TRUE
SAMEA5330352	ERR3148159	TRUE
SAMEA5330353	ERR3148160	TRUE
SAMEA5330354	ERR3148161	TRUE
SAMEA5330355	ERR3148162	TRUE
SAMEA5330356	ERR3148163	TRUE
SAMEA5330357	ERR3148164	TRUE
SAMEA5330358	ERR3148165	TRUE
SAMEA5330359	ERR3148166	TRUE
SAMEA5330360	ERR3148167	TRUE
SAMEA5330361	ERR3148168	TRUE
SAMEA5330362	ERR3148169	TRUE
SAMEA5330363	ERR3148170	FALSE
SAMEA5330364	ERR3148171	FALSE
SAMEA5330365	ERR3148172	FALSE
SAMEA5330366	ERR3148173	FALSE
SAMEA5330367	ERR3148174	FALSE
SAMEA5330368	ERR3148175	FALSE
SAMEA5330369	ERR3148176	FALSE
SAMEA5330370	ERR3148177	FALSE
SAMEA5330371	ERR3148178	FALSE
SAMEA5330372	ERR3148179	FALSE
SAMEA5330373	ERR3148180	FALSE
SAMEA5330374	ERR3148181	FALSE
SAMEA5330375	ERR3148182	FALSE
SAMEA5330376	ERR3148183	FALSE
SAMEA5330377	ERR3148184	FALSE
SAMEA5330378	ERR3148185	FALSE
SAMEA5330379	ERR3148186	FALSE
SAMEA5330380	ERR3148187	FALSE
SAMEA5330381	ERR3148188	FALSE
SAMEA5330382	ERR3148189	FALSE
SAMEA5330383	ERR3148190	FALSE
SAMEA5330384	ERR3148191	FALSE
SAMEA5330385	ERR3148192	FALSE
SAMEA5330386	ERR3148193	FALSE
SAMEA5330387	ERR3148194	FALSE
SAMEA5330388	ERR3148195	TRUE
SAMEA5330389	ERR3148196	TRUE
SAMEA5330390	ERR3148197	TRUE
SAMEA5330391	ERR3148198	TRUE
SAMEA5330392	ERR3148199	TRUE
SAMEA5330393	ERR3148200	TRUE
SAMEA5330394	ERR3148201	TRUE
SAMEA5330396	ERR3148202	TRUE
SAMEA5330397	ERR3148203	TRUE
SAMEA5330398	ERR3148204	TRUE
SAMEA5330399	ERR3148205	TRUE
SAMEA5330400	ERR3148206	TRUE
SAMEA5330401	ERR3148207	TRUE
SAMEA5330402	ERR3148208	TRUE
SAMEA5330403	ERR3148209	TRUE
SAMEA5330404	ERR3148210	TRUE
SAMEA5330405	ERR3148211	TRUE
SAMEA5330406	ERR3148212	TRUE
SAMEA5330407	ERR3148213	TRUE
SAMEA5330408	ERR3148214	TRUE
SAMEA5330409	ERR3148215	TRUE
SAMEA5330411	ERR3148216	TRUE
SAMEA5330412	ERR3148217	TRUE
SAMEA5330413	ERR3148218	TRUE
SAMEA5330414	ERR3148219	TRUE
SAMEA5330415	ERR3148220	TRUE
SAMEA5330416	ERR3148221	TRUE
SAMEA5330417	ERR3148222	TRUE
SAMEA5330418	ERR3148223	TRUE
SAMEA5330419	ERR3148224	FALSE
SAMEA5330420	ERR3148225	TRUE
SAMEA5330421	ERR3148226	TRUE
SAMEA5330424	ERR3148229	TRUE
SAMEA5330425	ERR3148230	TRUE
SAMEA5330764	ERR3148548	TRUE
SAMEA5330765	ERR3148546	TRUE
SAMEA5330766	ERR3148547	TRUE
SAMEA5366575	ERR3170398,ERR3170397	FALSE
SAMEA5366576	ERR3170399	FALSE
SAMEA5366577	ERR3170400	FALSE
SAMEA5366578	ERR3170401,ERR3170402	TRUE
SAMEA5366579	ERR3170403	FALSE
SAMEA5366580	ERR3170404	FALSE
SAMEA5366581	ERR3170405,ERR3170406	FALSE
SAMEA5366582	ERR3170407	FALSE
SAMEA5366583	ERR3170408	FALSE
SAMEA5366584	ERR3170410,ERR3170409	FALSE
SAMEA5366585	ERR3170411	FALSE
SAMEA5366586	ERR3170412	FALSE
SAMEA5366587	ERR3170413	FALSE
SAMEA5366588	ERR3170414	TRUE
SAMEA5366589	ERR3170415	FALSE
SAMEA5366590	ERR3170416	FALSE
SAMEA5366591	ERR3170417	TRUE
SAMEA5366592	ERR3170418	FALSE
SAMEA5366593	ERR3170419	FALSE
SAMEA5366594	ERR3170420	FALSE
SAMEA5366595	ERR3170421	FALSE
SAMEA5366596	ERR3170422	FALSE
SAMEA5366597	ERR3170423	TRUE
SAMEA5366598	ERR3170424	TRUE
SAMEA5366599	ERR3170425	FALSE
SAMEA5366600	ERR3170426	FALSE
SAMEA5366601	ERR3170427	TRUE
SAMEA5366602	ERR3170428	TRUE
SAMEA5366603	ERR3170429,ERR3170430	FALSE
SAMEA5366604	ERR3170431	FALSE
SAMEA5366605	ERR3170432	FALSE
SAMEA5366606	ERR3170433	TRUE
SAMEA5366607	ERR3170434	TRUE
SAMEA5366608	ERR3170435	TRUE
SAMEA5366609	ERR3170436	TRUE
SAMEA5366610	ERR3170437	TRUE
SAMEA5366611	ERR3170438	TRUE
SAMEA5366612	ERR3170439	TRUE
SAMEA5366613	ERR3170440	FALSE
SAMEA5366614	ERR3170441	FALSE
SAMEA5366615	ERR3170442	FALSE
SAMEA5366616	ERR3170443	FALSE
SAMEA5366617	ERR3170444	FALSE
SAMEA5366618	ERR3170445	TRUE
SAMEA5366619	ERR3170446	TRUE
SAMEA5366620	ERR3170447	FALSE
SAMEA5366621	ERR3170448	FALSE
SAMEA5366622	ERR3170449	TRUE
SAMEA5366623	ERR3170450,ERR3170451	FALSE
SAMEA5366624	ERR3170452	TRUE
SAMEA5366625	ERR3170453	TRUE
SAMEA5366626	ERR3170454	FALSE
SAMEA5366627	ERR3170455	FALSE
SAMEA5366628	ERR3170456	TRUE
SAMEA5366629	ERR3170457	TRUE
SAMEA5366630	ERR3170458	TRUE
SAMEA5366631	ERR3170459	FALSE
SAMEA5366632	ERR3170461,ERR3170460	FALSE
SAMEA5366633	ERR3170462	TRUE
SAMEA5366634	ERR3170463	FALSE
SAMEA5366635	ERR3170464	FALSE
SAMEA5366636	ERR3170465	FALSE
SAMEA5366637	ERR3170466,ERR3170467	FALSE
SAMEA5366638	ERR3170468	FALSE
SAMEA5366639	ERR3170469	FALSE
SAMEA5366640	ERR3170470	FALSE
SAMEA5366641	ERR3170471	FALSE
SAMEA5366642	ERR3170472	FALSE
SAMEA5366643	ERR3170473	FALSE
SAMEA5366644	ERR3170474	FALSE
SAMEA5366645	ERR3170475	FALSE
SAMEA5366646	ERR3170476	FALSE
SAMEA5366647	ERR3170477	TRUE
SAMEA5366648	ERR3170478	FALSE
SAMEA5366649	ERR3170479	FALSE
SAMEA5366650	ERR3170480	FALSE
SAMEA5366651	ERR3170481	TRUE
SAMEA5366652	ERR3170482	FALSE
SAMEA5366653	ERR3170483	FALSE
SAMEA5366654	ERR3170484	FALSE
SAMEA5366655	ERR3170485	FALSE
SAMEA5366656	ERR3170486	FALSE
SAMEA5366657	ERR3170487	FALSE
SAMEA5366658	ERR3170488	FALSE
SAMEA5366659	ERR3170489	FALSE
SAMEA5366660	ERR3170490	FALSE
SAMEA5366661	ERR3170491	FALSE
SAMEA5542018	ERR3256109	TRUE
SAMEA5542019	ERR3256110	TRUE
SAMEA5542020	ERR3256111	TRUE
SAMEA5542021	ERR3256112	TRUE
SAMEA5542022	ERR3256113	TRUE
SAMEA5542023	ERR3256114	TRUE
SAMEA5542024	ERR3256115	TRUE
SAMEA5542025	ERR3256116	TRUE
SAMEA5542026	ERR3256117	TRUE
SAMEA5542027	ERR3256118	TRUE
SAMEA5542028	ERR3256119	TRUE
SAMEA5542029	ERR3256120	TRUE
SAMEA5542030	ERR3256121	TRUE
SAMEA5542031	ERR3256122	TRUE
SAMEA5542032	ERR3256123	TRUE
SAMEA5542033	ERR3256124	TRUE
SAMEA5542034	ERR3256125	TRUE
SAMEA5542035	ERR3256126	TRUE
SAMEA5542036	ERR3256127	TRUE
SAMEA5542037	ERR3256128	TRUE
SAMEA5542038	ERR3256129	TRUE
SAMEA5542039	ERR3256130	TRUE
SAMEA5542040	ERR3256131	TRUE
SAMEA5542041	ERR3256132	TRUE
SAMEA5542042	ERR3256133	TRUE
SAMEA5542043	ERR3256134	TRUE
SAMEA5542044	ERR3256135	TRUE
SAMEA5542045	ERR3256136	TRUE
SAMEA5542046	ERR3256137	TRUE
SAMEA5542047	ERR3256138	TRUE
SAMEA5542048	ERR3256139	TRUE
SAMEA5542049	ERR3256140	TRUE
SAMEA5542050	ERR3256141	TRUE
SAMEA5542051	ERR3256142	TRUE
SAMEA5542052	ERR3256143	TRUE
SAMEA5542053	ERR3256144	TRUE
SAMEA5542054	ERR3256145	TRUE
SAMEA5542055	ERR3256146	TRUE
SAMEA5542056	ERR3256147	TRUE
SAMEA5542057	ERR3256148	TRUE
SAMEA5542058	ERR3256149	TRUE
SAMEA5542059	ERR3256150	TRUE
SAMEA5542060	ERR3256151	TRUE
SAMEA5542061	ERR3256152	TRUE
SAMEA5542062	ERR3256153	TRUE
SAMEA5542063	ERR3256154	TRUE
SAMEA5542064	ERR3256155	TRUE
SAMEA5542065	ERR3256156	TRUE
SAMEA5542066	ERR3256157	TRUE
SAMEA5542067	ERR3256158	TRUE
SAMEA5542068	ERR3256159	TRUE
SAMEA5542069	ERR3256160	TRUE
SAMEA5542070	ERR3256161	TRUE
SAMEA5542071	ERR3256162	TRUE
SAMEA5542072	ERR3256163	TRUE
SAMEA5542073	ERR3256164	TRUE
SAMEA5542074	ERR3256165	TRUE
SAMEA5542075	ERR3256166	TRUE
SAMEA5542076	ERR3256167	TRUE
SAMEA5542077	ERR3256168	TRUE
SAMEA5542078	ERR3256169	TRUE
SAMEA5542079	ERR3256170	TRUE
SAMEA5542081	ERR3256172	TRUE
SAMEA5542082	ERR3256173	TRUE
SAMEA5542083	ERR3256174	TRUE
SAMEA5542084	ERR3256175	TRUE
SAMEA5542085	ERR3256176	TRUE
SAMEA5542086	ERR3256177	TRUE
SAMEA5542087	ERR3256178	TRUE
SAMEA5542088	ERR3256179	TRUE
SAMEA5542089	ERR3256180	TRUE
SAMEA5542090	ERR3256181	TRUE
SAMEA5542091	ERR3256182	TRUE
SAMEA5542092	ERR3256183	TRUE
SAMEA5542093	ERR3256184	TRUE
SAMEA5542094	ERR3256185	TRUE
SAMEA5542095	ERR3256186	TRUE
SAMEA5542096	ERR3256187	TRUE
SAMEA5542097	ERR3256188	TRUE
SAMEA5542098	ERR3256189	TRUE
SAMEA5542099	ERR3256190	TRUE
SAMEA5542101	ERR3256192	TRUE
SAMEA5542102	ERR3256193	TRUE
SAMEA5542103	ERR3256194	TRUE
SAMEA5542105	ERR3256196	TRUE
SAMEA5542106	ERR3256197	TRUE
SAMEA5542108	ERR3256199	TRUE
SAMEA5542109	ERR3256200	TRUE
SAMEA5542110	ERR3256201	TRUE
SAMEA5542111	ERR3256202	TRUE
SAMEA5542112	ERR3256203	TRUE
SAMEA5542113	ERR3256204	TRUE
SAMEA5542114	ERR3256205	TRUE
SAMEA5542115	ERR3256206	TRUE
SAMEA5542116	ERR3256207	TRUE
SAMEA5542118	ERR3256209	TRUE
SAMEA5542119	ERR3256210	TRUE
SAMEA5542120	ERR3256211	TRUE
SAMEA5542121	ERR3256212	TRUE
SAMEA5542122	ERR3256213	TRUE
SAMEA5542123	ERR3256214	TRUE
SAMEA5542124	ERR3256215	TRUE
SAMEA5542125	ERR3256216	TRUE
SAMEA5542126	ERR3256217	TRUE
SAMEA5542127	ERR3256218	TRUE
SAMEA5542128	ERR3256219	TRUE
SAMEA5542129	ERR3256220	TRUE
SAMEA5542130	ERR3256221	TRUE
SAMEA5542131	ERR3256222	TRUE
SAMEA5542132	ERR3256223	TRUE
SAMEA5542133	ERR3256224	TRUE
SAMEA5542134	ERR3256225	TRUE
SAMEA5542135	ERR3256226	TRUE
SAMEA5542136	ERR3256227	TRUE
SAMEA5542137	ERR3256228	TRUE
SAMEA5542138	ERR3256229	TRUE
SAMEA5542139	ERR3256230	TRUE
SAMEA5542140	ERR3256231	TRUE
SAMEA5542141	ERR3256232	TRUE
SAMEA5542142	ERR3256233	TRUE
SAMEA5542143	ERR3256234	TRUE
SAMEA5542144	ERR3256235	TRUE
SAMEA5542145	ERR3256236	FALSE
SAMEA5542146	ERR3256237	TRUE
SAMEA5542147	ERR3256238	TRUE
SAMEA5542148	ERR3256239	TRUE
SAMEA5542149	ERR3256240	TRUE
SAMEA5542150	ERR3256241	TRUE
SAMEA5542151	ERR3256242	TRUE
SAMEA5542152	ERR3256243	TRUE
SAMEA5542153	ERR3256244	TRUE
SAMEA5542154	ERR3256245	TRUE
SAMEA5542155	ERR3256246	TRUE
SAMEA5542156	ERR3256247	TRUE
SAMEA5542157	ERR3256248	TRUE
SAMEA5542158	ERR3256249	TRUE
SAMEA5542159	ERR3256250	TRUE
SAMEA5542160	ERR3256251	TRUE
SAMEA5542161	ERR3256252	TRUE
SAMEA5542162	ERR3256253	TRUE
SAMEA5542163	ERR3256254	TRUE
SAMEA5542164	ERR3256255	TRUE
SAMEA5542165	ERR3256256	TRUE
SAMEA5542166	ERR3256257	TRUE
SAMEA5542167	ERR3256258	TRUE
SAMEA5542169	ERR3256259	TRUE
SAMEA5542170	ERR3256260	TRUE
SAMEA5542171	ERR3256261	TRUE
SAMEA5542172	ERR3256262	TRUE
SAMEA5542173	ERR3256263	TRUE
SAMEA5542174	ERR3256264	TRUE
SAMEA5542175	ERR3256265	TRUE
SAMEA5542176	ERR3256266	TRUE
SAMEA5542177	ERR3256267	TRUE
SAMEA5542178	ERR3256268	TRUE
SAMEA5542179	ERR3256269	TRUE
SAMEA5542180	ERR3256270	TRUE
SAMEA5542181	ERR3256271	TRUE
SAMEA5542182	ERR3256272	TRUE
SAMEA5542183	ERR3256273	TRUE
SAMEA5542184	ERR3256274	TRUE
SAMEA5542185	ERR3256275	TRUE
SAMEA5542186	ERR3256276	TRUE
SAMEA5542187	ERR3256277	TRUE
SAMEA5542188	ERR3256278	TRUE
SAMEA5542189	ERR3256279	TRUE
SAMEA5542190	ERR3256280	TRUE
SAMEA5542191	ERR3256281	TRUE
SAMEA5542193	ERR3256283	TRUE
SAMEA5542194	ERR3256284	TRUE
SAMEA5542195	ERR3256285	TRUE
SAMEA5542196	ERR3256286	TRUE
SAMEA5542197	ERR3256287	TRUE
SAMEA5542198	ERR3256288	TRUE
SAMEA5561383	ERR3275156	TRUE
SAMEA5561384	ERR3275157	TRUE
SAMEA5561385	ERR3275158	TRUE
SAMEA5561386	ERR3275159	TRUE
SAMEA5561387	ERR3275160	TRUE
SAMEA5561388	ERR3275161	TRUE
SAMEA5561389	ERR3275162	TRUE
SAMEA5561391	ERR3275164	TRUE
SAMEA5561392	ERR3275165	TRUE
SAMEA5561393	ERR3275166	TRUE
SAMEA5561395	ERR3275168	TRUE
SAMEA5561396	ERR3275169	TRUE
SAMEA5561397	ERR3275170	TRUE
SAMEA5561398	ERR3275171	TRUE
SAMEA5561400	ERR3275173	TRUE
SAMEA5561401	ERR3275174	TRUE
SAMEA5561402	ERR3275175	TRUE
SAMEA5561403	ERR3275176	TRUE
SAMEA5561404	ERR3275177	TRUE
SAMEA5561405	ERR3275178	TRUE
SAMEA5561406	ERR3275179	TRUE
SAMEA5561407	ERR3275180	TRUE
SAMEA5561408	ERR3275181	TRUE
SAMEA5561409	ERR3275182	TRUE
SAMEA5561410	ERR3275183	TRUE
SAMEA5561411	ERR3275184	TRUE
SAMEA5561412	ERR3275185	TRUE
SAMEA5561413	ERR3275186	TRUE
SAMEA5561414	ERR3275187	TRUE
SAMEA5561415	ERR3275188	TRUE
SAMEA5561416	ERR3275189	TRUE
SAMEA5561417	ERR3275190	FALSE
SAMEA5561418	ERR3275191	TRUE
SAMEA5561419	ERR3275192	TRUE
SAMEA5561420	ERR3275193	TRUE
SAMEA5561421	ERR3275194	TRUE
SAMEA5561422	ERR3275195	TRUE
SAMEA5561423	ERR3275196	FALSE
SAMEA5561424	ERR3275197	TRUE
SAMEA5561425	ERR3275198	TRUE
SAMEA5561426	ERR3275199	TRUE
SAMEA5561427	ERR3275200	TRUE
SAMEA5561428	ERR3275201	FALSE
SAMEA5561429	ERR3275202	TRUE
SAMEA5561430	ERR3275203	TRUE
SAMEA5561431	ERR3275204	TRUE
SAMEA5561432	ERR3275205	TRUE
SAMEA5561433	ERR3275206	TRUE
SAMEA5561434	ERR3275207	TRUE
SAMEA5561435	ERR3275208	TRUE
SAMEA5561436	ERR3275209	TRUE
SAMEA5561437	ERR3275210	TRUE
SAMEA5561438	ERR3275211	TRUE
SAMEA5561439	ERR3275212	TRUE
SAMEA5561440	ERR3275213	TRUE
SAMEA5561441	ERR3275214	TRUE
SAMEA5561442	ERR3275215	FALSE
SAMEA5561443	ERR3275216	TRUE
SAMEA5561444	ERR3275217	TRUE
SAMEA5561445	ERR3275218	TRUE
SAMEA5561446	ERR3275219	TRUE
SAMEA5561447	ERR3275220	FALSE
SAMEA5561448	ERR3275221	TRUE
SAMEA5561449	ERR3275222	TRUE
SAMEA5561450	ERR3275223	TRUE
SAMEA5561451	ERR3275224	TRUE
SAMEA5561452	ERR3275225	TRUE
SAMEA5561453	ERR3275226	TRUE
SAMEA5561454	ERR3275227	TRUE
SAMEA5561455	ERR3275228	TRUE
SAMEA5561456	ERR3275229	TRUE
SAMEA5561457	ERR3275230	TRUE
SAMEA5561459	ERR3275232	TRUE
SAMEA5561460	ERR3275233	TRUE
SAMEA5561461	ERR3275234	TRUE
SAMEA5561462	ERR3275235	TRUE
SAMEA5561463	ERR3275236	TRUE
SAMEA5561464	ERR3275237	TRUE
SAMEA5561465	ERR3275238	TRUE
SAMEA5561466	ERR3275239	FALSE
SAMEA5561467	ERR3275240	TRUE
SAMEA5561468	ERR3275241	TRUE
SAMEA5561469	ERR3275242	FALSE
SAMEA5561470	ERR3275243	TRUE
SAMEA5561471	ERR3275244	TRUE
SAMEA5561472	ERR3275245	TRUE
SAMEA5561473	ERR3275246	TRUE
SAMEA5561474	ERR3275247	TRUE
SAMEA5561475	ERR3275248	TRUE
SAMEA5561476	ERR3275249	TRUE
SAMEA5561477	ERR3275250	FALSE
SAMEA5561478	ERR3275251	TRUE
SAMEA5561479	ERR3275252	TRUE
SAMEA5561480	ERR3275253	TRUE
SAMEA5561481	ERR3275254	TRUE
SAMEA5561482	ERR3275255	TRUE
SAMEA5561483	ERR3275256	TRUE
SAMEA5561484	ERR3275257	TRUE
SAMEA5561485	ERR3275258	TRUE
SAMEA5561486	ERR3275259	FALSE
SAMEA5561487	ERR3275260	FALSE
SAMEA5561488	ERR3275261	FALSE
SAMEA5561489	ERR3275262	FALSE
SAMEA5561490	ERR3275263	FALSE
SAMEA5561491	ERR3275264	FALSE
SAMEA5561492	ERR3275265	TRUE
SAMEA5561493	ERR3275266	TRUE
SAMEA5561494	ERR3275267	FALSE
SAMEA5561495	ERR3275268	FALSE
SAMEA5561496	ERR3275269	TRUE
SAMEA5561497	ERR3275270	TRUE
SAMEA5561498	ERR3275271	FALSE
SAMEA5561499	ERR3275272	FALSE
SAMEA5561500	ERR3275273	TRUE
SAMEA5561501	ERR3275274	TRUE
SAMEA5561502	ERR3275275	FALSE
SAMEA5561503	ERR3275276	TRUE
SAMEA5561504	ERR3275277	FALSE
SAMEA5561505	ERR3275278	FALSE
SAMEA5561506	ERR3275279	TRUE
SAMEA5561507	ERR3275280	TRUE
SAMEA5561508	ERR3275281	TRUE
SAMEA5561509	ERR3275282	FALSE
SAMEA5561510	ERR3275283	TRUE
SAMEA5561511	ERR3275284	FALSE
SAMEA5561512	ERR3275285	FALSE
SAMEA5561513	ERR3275286	FALSE
SAMEA5561514	ERR3275287	FALSE
SAMEA5561516	ERR3275289	TRUE
SAMEA5561517	ERR3275290	TRUE
SAMEA5561518	ERR3275291	FALSE
SAMEA5561519	ERR3275292	TRUE
SAMEA5561520	ERR3275293	FALSE
SAMEA5561521	ERR3275294	TRUE
SAMEA5561522	ERR3275295	TRUE
SAMEA5561523	ERR3275296	TRUE
SAMEA5561524	ERR3275297	TRUE
SAMEA5561525	ERR3275298	FALSE
SAMEA5561526	ERR3275299	TRUE
SAMEA5561527	ERR3275300	TRUE
SAMEA5561528	ERR3275301	FALSE
SAMEA5561529	ERR3275302	TRUE
SAMEA5561530	ERR3275303	TRUE
SAMEA5561531	ERR3275304	TRUE
SAMEA5561532	ERR3275305	TRUE
SAMEA5561533	ERR3275306	FALSE
SAMEA5561534	ERR3275307	TRUE
SAMEA5561535	ERR3275308	FALSE
SAMEA5561536	ERR3275309	TRUE
SAMEA5561537	ERR3275310	TRUE
SAMEA5561538	ERR3275311	FALSE
SAMEA5561539	ERR3275312	TRUE
SAMEA5561540	ERR3275313	TRUE
SAMEA5561541	ERR3275314	TRUE
SAMEA5561543	ERR3275316	TRUE
SAMEA5561544	ERR3275317	TRUE
SAMEA5561545	ERR3275318	TRUE
SAMEA5561546	ERR3275319	TRUE
SAMEA5561547	ERR3275320	TRUE
SAMEA5561548	ERR3275321	FALSE
SAMEA5561549	ERR3275322	TRUE
SAMEA5561550	ERR3275323	TRUE
SAMEA5561551	ERR3275324	TRUE
SAMEA5561552	ERR3275325	TRUE
SAMEA5561553	ERR3275326	FALSE
SAMEA5561554	ERR3275327	FALSE
SAMEA5561555	ERR3275328	TRUE
SAMEA5561556	ERR3275329	TRUE
SAMEA5561557	ERR3275330	TRUE
SAMEA5561558	ERR3275331	TRUE
SAMEA5561559	ERR3275332	TRUE
SAMEA5561560	ERR3275333	FALSE
SAMEA5561561	ERR3275334	TRUE
SAMEA5561563	ERR3275336	TRUE
SAMEA5561564	ERR3275337	TRUE
SAMEA5561565	ERR3275338	TRUE
SAMEA5561566	ERR3275339	FALSE
SAMEA5561567	ERR3275340	TRUE
SAMEA5561568	ERR3275341	TRUE
SAMEA5561569	ERR3275342	TRUE
SAMEA5561570	ERR3275343	TRUE
SAMEA5561571	ERR3275344	FALSE
SAMEA5561572	ERR3275345	TRUE
SAMEA5561574	ERR3275347	TRUE
SAMEA5561575	ERR3275348	TRUE
SAMEA5561576	ERR3275349	FALSE
SAMEA5561577	ERR3275350	TRUE
SAMEA5561578	ERR3275351	TRUE
SAMEA5561579	ERR3275352	TRUE
SAMEA5561580	ERR3275353	FALSE
SAMEA5561582	ERR3275355	TRUE
SAMEA5561583	ERR3275356	FALSE
SAMEA5561584	ERR3275357	FALSE
SAMEA5561585	ERR3275358	FALSE
SAMEA5561586	ERR3275359	TRUE
SAMEA5561587	ERR3275360	TRUE
SAMEA5561588	ERR3275361	TRUE
SAMEA5561589	ERR3275362	FALSE
SAMEA5561590	ERR3275363	FALSE
SAMEA5561591	ERR3275364	TRUE
SAMEA5561592	ERR3275365	TRUE
SAMEA5561593	ERR3275366	TRUE
SAMEA5561594	ERR3275367	TRUE
SAMEA5561595	ERR3275368	FALSE
SAMEA5561596	ERR3275369	TRUE
SAMEA5561597	ERR3275370	TRUE
SAMEA5561598	ERR3275371	TRUE
SAMEA5561599	ERR3275372	TRUE
SAMEA5561600	ERR3275373	TRUE
SAMEA5561601	ERR3275374	FALSE
SAMEA5561602	ERR3275375	TRUE
SAMEA5561603	ERR3275376	TRUE
SAMEA5561604	ERR3275377	FALSE
SAMEA5561605	ERR3275378	TRUE
SAMEA5561606	ERR3275379	TRUE
SAMEA5561607	ERR3275380	TRUE
SAMEA5561608	ERR3275381	TRUE
SAMEA5561609	ERR3275382	FALSE
SAMEA5561610	ERR3275383	FALSE
SAMEA5561611	ERR3275384	TRUE
SAMEA5561612	ERR3275385	TRUE
SAMEA5561613	ERR3275386	TRUE
SAMEA5561614	ERR3275387	TRUE
SAMEA5561615	ERR3275388	FALSE
SAMEA5561616	ERR3275389	FALSE
SAMEA5561617	ERR3275390	TRUE
SAMEA5561618	ERR3275391	FALSE
SAMEA5561619	ERR3275392	TRUE
SAMEA5561620	ERR3275393	TRUE
SAMEA5561621	ERR3275394	TRUE
SAMEA5561622	ERR3275395	TRUE
SAMEA5561623	ERR3275396	TRUE
SAMEA5561624	ERR3275397	TRUE
SAMEA5561625	ERR3275398	TRUE
SAMEA5561626	ERR3275399	TRUE
SAMEA5561627	ERR3275400	TRUE
SAMEA5561628	ERR3275401	TRUE
SAMEA5561629	ERR3275402	TRUE
SAMEA5561630	ERR3275403	TRUE
SAMEA5561631	ERR3275404	TRUE
SAMEA5561632	ERR3275405	TRUE
SAMEA5561633	ERR3275406	TRUE
SAMEA5561634	ERR3275407	TRUE
SAMEA5561635	ERR3275408	TRUE
SAMEA5561636	ERR3275409	TRUE
SAMEA5561637	ERR3275410	TRUE
SAMEA5561638	ERR3275411	TRUE
SAMEA5561639	ERR3275412	FALSE
SAMEA5561640	ERR3275413	FALSE
SAMEA5561641	ERR3275414	TRUE
SAMEA5561642	ERR3275415	TRUE
SAMEA5561643	ERR3275416	FALSE
SAMEA5561644	ERR3275417	TRUE
SAMEA5561645	ERR3275418	TRUE
SAMEA5561646	ERR3275419	TRUE
SAMEA5561647	ERR3275420	TRUE
SAMEA5561648	ERR3275421	TRUE
SAMEA5561650	ERR3275423	TRUE
SAMEA5561651	ERR3275424	TRUE
SAMEA5561652	ERR3275425	TRUE
SAMEA5561653	ERR3275426	TRUE
SAMEA5561654	ERR3275427	FALSE
SAMEA5561655	ERR3275428	TRUE
SAMEA5561656	ERR3275429	FALSE
SAMEA5561657	ERR3275430	TRUE
SAMEA5561658	ERR3275431	TRUE
SAMEA5561659	ERR3275432	TRUE
SAMEA5561660	ERR3275433	TRUE
SAMEA5561661	ERR3275434	TRUE
SAMEA5561662	ERR3275435	TRUE
SAMEA5561663	ERR3275436	TRUE
SAMEA5561664	ERR3275437	TRUE
SAMEA5561665	ERR3275438	FALSE
SAMEA5561666	ERR3275439	TRUE
SAMEA5561667	ERR3275440	FALSE
SAMEA5561669	ERR3275441	TRUE
SAMEA5561670	ERR3275442	TRUE
SAMEA5561671	ERR3275443	FALSE
SAMEA5561672	ERR3275444	TRUE
SAMEA5561673	ERR3275445	FALSE
SAMEA5561674	ERR3275446	TRUE
SAMEA5561675	ERR3275447	TRUE
SAMEA5561676	ERR3275448	TRUE
SAMEA5561677	ERR3275449	TRUE
SAMEA5561678	ERR3275450	FALSE
SAMEA5561679	ERR3275451	TRUE
SAMEA5561680	ERR3275452	TRUE
SAMEA5561681	ERR3275453	TRUE
SAMEA5561682	ERR3275454	TRUE
SAMEA5561683	ERR3275455	TRUE
SAMEA5561684	ERR3275456	TRUE
SAMEA5561685	ERR3275457	TRUE
SAMEA5561686	ERR3275458	TRUE
SAMEA5561687	ERR3275459	TRUE
SAMEA5561688	ERR3275460	TRUE
SAMEA5561689	ERR3275461	TRUE
SAMEA5561690	ERR3275462	TRUE
SAMEA5561691	ERR3275463	TRUE
SAMEA5561692	ERR3275464	TRUE
SAMEA5561693	ERR3275465	TRUE
SAMEA5561695	ERR3275467	TRUE
SAMEA5561696	ERR3275468	TRUE
SAMEA5561697	ERR3275469	TRUE
SAMEA5561698	ERR3275470	TRUE
SAMEA5561699	ERR3275471	TRUE
SAMEA5561700	ERR3275472	TRUE
SAMEA5561702	ERR3275474	TRUE
SAMEA5561703	ERR3275475	TRUE
SAMEA5561704	ERR3275476	TRUE
SAMEA5561705	ERR3275477	TRUE
SAMEA5561706	ERR3275478	TRUE
SAMEA5561707	ERR3275479	TRUE
SAMEA5561708	ERR3275480	TRUE
SAMEA5561709	ERR3275481	TRUE
SAMEA5561710	ERR3275482	TRUE
SAMEA5561711	ERR3275483	TRUE
SAMEA5561712	ERR3275484	TRUE
SAMEA5561714	ERR3275486	TRUE
SAMEA5561715	ERR3275487	TRUE
SAMEA5561716	ERR3275488	TRUE
SAMEA5561717	ERR3275489	TRUE
SAMEA5561718	ERR3275490	TRUE
SAMEA5561719	ERR3275491	TRUE
SAMEA5561720	ERR3275492	FALSE
SAMEA5561721	ERR3275493	TRUE
SAMEA5561722	ERR3275494	TRUE
SAMEA5561723	ERR3275495	TRUE
SAMEA5561724	ERR3275496	TRUE
SAMEA5561725	ERR3275497	TRUE
SAMEA5561726	ERR3275498	TRUE
SAMEA5561727	ERR3275499	TRUE
SAMEA5561728	ERR3275500	TRUE
SAMEA5561729	ERR3275501	TRUE
SAMEA5561730	ERR3275502	FALSE
SAMEA5561731	ERR3275503	TRUE
SAMEA5561732	ERR3275504	TRUE
SAMEA5561733	ERR3275505	TRUE
SAMEA5561734	ERR3275506	TRUE
SAMEA5561735	ERR3275507	TRUE
SAMEA5561736	ERR3275508	TRUE
SAMEA5561737	ERR3275509	TRUE
SAMEA5561738	ERR3275510	TRUE
SAMEA5561739	ERR3275511	TRUE
SAMEA5561740	ERR3275512	TRUE
SAMEA5561741	ERR3275513	TRUE
SAMEA5561742	ERR3275514	TRUE
SAMEA5561743	ERR3275515	TRUE
SAMEA5561744	ERR3275516	TRUE
SAMEA5561745	ERR3275517	TRUE
SAMEA5561747	ERR3275519	FALSE
SAMEA5561748	ERR3275520	TRUE
SAMEA5561749	ERR3275521	TRUE
SAMEA5561750	ERR3275522	TRUE
SAMEA5561751	ERR3275523	TRUE
SAMEA5561752	ERR3275524	TRUE
SAMEA5561753	ERR3275525	TRUE
SAMEA5561754	ERR3275526	TRUE
SAMEA5561755	ERR3275527	TRUE
SAMEA5561756	ERR3275528	TRUE
SAMEA5561757	ERR3275529	TRUE
SAMEA5561758	ERR3275530	TRUE
SAMEA5561759	ERR3275531	TRUE
SAMEA5561760	ERR3275532	TRUE
SAMEA5561761	ERR3275533	TRUE
SAMEA5561762	ERR3275534	TRUE
SAMEA5561763	ERR3275535	TRUE
SAMEA5561764	ERR3275536	TRUE
SAMEA5561765	ERR3275537	TRUE
SAMEA5561766	ERR3275538	TRUE
SAMEA5561767	ERR3275539	TRUE
SAMEA5561768	ERR3275540	TRUE
SAMEA5561769	ERR3275541	TRUE
SAMEA5561770	ERR3275542	TRUE
SAMEA5561771	ERR3275543	TRUE
SAMEA5561772	ERR3275544	TRUE
SAMEA5561773	ERR3275545	TRUE
SAMEA5561774	ERR3275546	TRUE
SAMEA5561775	ERR3275547	TRUE
SAMEA5561776	ERR3275548	TRUE
SAMEA5561777	ERR3275549	TRUE
SAMEA5561778	ERR3275550	TRUE
SAMEA5561779	ERR3275551	TRUE
SAMEA5561780	ERR3275552	TRUE
SAMEA5561781	ERR3275553	TRUE
SAMEA5561782	ERR3275554	TRUE
SAMEA5561783	ERR3275555	TRUE
SAMEA5561784	ERR3275556	TRUE
SAMEA5561785	ERR3275557	TRUE
SAMEA5561786	ERR3275558	FALSE
SAMEA5561787	ERR3275559	FALSE
SAMEA5561788	ERR3275560	TRUE
SAMEA5561789	ERR3275561	TRUE
SAMEA5561790	ERR3275562	TRUE
SAMEA5561792	ERR3275564	TRUE
SAMEA5561793	ERR3275565	TRUE
SAMEA5561794	ERR3275566	TRUE
SAMEA5561795	ERR3275567	TRUE
SAMEA5561796	ERR3275568	TRUE
SAMEA5561797	ERR3275569	TRUE
SAMEA5561798	ERR3275570	TRUE
SAMEA5561800	ERR3275572	TRUE
SAMEA5561801	ERR3275573	TRUE
SAMEA5561802	ERR3275574	TRUE
SAMEA5561803	ERR3275575	TRUE
SAMEA5561804	ERR3275576	FALSE
SAMEA5561805	ERR3275577	TRUE
SAMEA5561806	ERR3275578	TRUE
SAMEA5561807	ERR3275579	FALSE
SAMEA5561808	ERR3275580	TRUE
SAMEA5561809	ERR3275581	TRUE
SAMEA5561810	ERR3275582	TRUE
SAMEA5561811	ERR3275583	TRUE
SAMEA5561812	ERR3275584	FALSE
SAMEA5561813	ERR3275585	TRUE
SAMEA5561814	ERR3275586	TRUE
SAMEA5561815	ERR3275587	FALSE
SAMEA5561816	ERR3275588	TRUE
SAMEA5561817	ERR3275589	TRUE
SAMEA5561818	ERR3275590	TRUE
SAMEA5561819	ERR3275591	TRUE
SAMEA5561820	ERR3275592	TRUE
SAMEA5561821	ERR3275593	TRUE
SAMEA5561822	ERR3275594	TRUE
SAMEA5561823	ERR3275595	TRUE
SAMEA5561824	ERR3275596	TRUE
SAMEA5561825	ERR3275597	TRUE
SAMEA5561826	ERR3275598	TRUE
SAMEA5561827	ERR3275599	TRUE
SAMEA5561828	ERR3275600	TRUE
SAMEA5561830	ERR3275602	TRUE
SAMEA5561832	ERR3275604	TRUE
SAMEA5561833	ERR3275605	TRUE
SAMEA5561836	ERR3275608	TRUE
SAMEA5561837	ERR3275609	TRUE
SAMEA5561838	ERR3275610	TRUE
SAMEA5561839	ERR3275611	FALSE
SAMEA5561840	ERR3275612	TRUE
SAMEA5561841	ERR3275613	TRUE
SAMEA5561842	ERR3275614	TRUE
SAMEA5561843	ERR3275615	FALSE
SAMEA5561844	ERR3275616	TRUE
SAMEA5561845	ERR3275617	TRUE
SAMEA5561846	ERR3275618	TRUE
SAMEA5561847	ERR3275619	TRUE
SAMEA5561848	ERR3275620	TRUE
SAMEA5561849	ERR3275621	TRUE
SAMEA5561850	ERR3275622	FALSE
SAMEA5561851	ERR3275623	TRUE
SAMEA5561852	ERR3275624	TRUE
SAMEA5561853	ERR3275625	TRUE
SAMEA5561854	ERR3275626	TRUE
SAMEA5561855	ERR3275627	TRUE
SAMEA5561856	ERR3275628	TRUE
SAMEA5561858	ERR3275630	TRUE
SAMEA5561859	ERR3275631	TRUE
SAMEA5561860	ERR3275632	FALSE
SAMEA5561861	ERR3275633	TRUE
SAMEA5561862	ERR3275634	TRUE
SAMEA5561863	ERR3275635	TRUE
SAMEA5561864	ERR3275636	TRUE
SAMEA5561865	ERR3275637	TRUE
SAMEA5561866	ERR3275638	TRUE
SAMEA5561867	ERR3275639	TRUE
SAMEA5561868	ERR3275640	TRUE
SAMEA5561869	ERR3275641	TRUE
SAMEA5561870	ERR3275642	TRUE
SAMEA5561871	ERR3275643	TRUE
SAMEA5561872	ERR3275644	TRUE
SAMEA5561873	ERR3275645	TRUE
SAMEA5561874	ERR3275646	TRUE
SAMEA5561875	ERR3275647	TRUE
SAMEA5561876	ERR3275648	TRUE
SAMEA5561877	ERR3275649	TRUE
SAMEA5561878	ERR3275650	FALSE
SAMEA5561880	ERR3275652	TRUE
SAMEA5561881	ERR3275653	TRUE
SAMEA5561882	ERR3275654	TRUE
SAMEA5561883	ERR3275655	TRUE
SAMEA5561884	ERR3275656	TRUE
SAMEA5561885	ERR3275657	TRUE
SAMEA5561886	ERR3275658	FALSE
SAMEA5561887	ERR3275659	TRUE
SAMEA5561888	ERR3275660	TRUE
SAMEA5561889	ERR3275661	TRUE
SAMEA5561890	ERR3275662	FALSE
SAMEA5561891	ERR3275663	TRUE
SAMEA5561892	ERR3275664	TRUE
SAMEA5561893	ERR3275665	TRUE
SAMEA5561894	ERR3275666	TRUE
SAMEA5561895	ERR3275667	TRUE
SAMEA5561896	ERR3275668	TRUE
SAMEA5561897	ERR3275669	FALSE
SAMEA5561898	ERR3275670	TRUE
SAMEA5561899	ERR3275671	TRUE
SAMEA5561900	ERR3275672	TRUE
SAMEA5561901	ERR3275673	TRUE
SAMEA5561902	ERR3275674	TRUE
SAMEA5561903	ERR3275675	TRUE
SAMEA5561904	ERR3275676	TRUE
SAMEA5561905	ERR3275677	TRUE
SAMEA5561906	ERR3275678	TRUE
SAMEA5561907	ERR3275679	TRUE
SAMEA5561909	ERR3275681	TRUE
SAMEA5561910	ERR3275682	TRUE
SAMEA5561911	ERR3275683	TRUE
SAMEA5561912	ERR3275684	TRUE
SAMEA5561913	ERR3275685	TRUE
SAMEA5561914	ERR3275686	TRUE
SAMEA5561915	ERR3275687	TRUE
SAMEA5561916	ERR3275688	TRUE
SAMEA5561917	ERR3275689	TRUE
SAMEA5561918	ERR3275690	TRUE
SAMEA5561919	ERR3275691	TRUE
SAMEA5561920	ERR3275692	TRUE
SAMEA5561921	ERR3275693	TRUE
SAMEA5561922	ERR3275694	TRUE
SAMEA5561923	ERR3275695	TRUE
SAMEA5561924	ERR3275696	TRUE
SAMEA5561925	ERR3275697	TRUE
SAMEA5561926	ERR3275698	TRUE
SAMEA5561927	ERR3275699	TRUE
SAMEA5561928	ERR3275700	TRUE
SAMEA5561929	ERR3275701	TRUE
SAMEA5561930	ERR3275702	TRUE
SAMEA5561931	ERR3275703	TRUE
SAMEA5561932	ERR3275704	TRUE
SAMEA5561933	ERR3275705	TRUE
SAMEA5561934	ERR3275706	TRUE
SAMEA5561935	ERR3275707	TRUE
SAMEA5561936	ERR3275708	TRUE
SAMEA5561937	ERR3275709	FALSE
SAMEA5561938	ERR3275710	TRUE
SAMEA5561939	ERR3275711	TRUE
SAMEA5561940	ERR3275712	TRUE
SAMEA5561941	ERR3275713	TRUE
SAMEA5561942	ERR3275714	TRUE
SAMEA5561943	ERR3275715	TRUE
SAMEA5561944	ERR3275716	TRUE
SAMEA5561945	ERR3275717	TRUE
SAMEA5561946	ERR3275718	TRUE
SAMEA5561947	ERR3275719	TRUE
SAMEA5561948	ERR3275720	TRUE
SAMEA5561949	ERR3275721	TRUE
SAMEA5561950	ERR3275722	TRUE
SAMEA5561951	ERR3275723	TRUE
SAMEA5561952	ERR3275724	TRUE
SAMEA5561953	ERR3275725	TRUE
SAMEA5561954	ERR3275726	TRUE
SAMEA5561955	ERR3275727	TRUE
SAMEA5561956	ERR3275728	TRUE
SAMEA5561957	ERR3275729	TRUE
SAMEA5561958	ERR3275730	TRUE
SAMEA5561959	ERR3275731	TRUE
SAMEA5561960	ERR3275732	TRUE
SAMEA5561961	ERR3275733	TRUE
SAMEA5561962	ERR3275734	TRUE
SAMEA5561963	ERR3275735	TRUE
SAMEA5561964	ERR3275736	TRUE
SAMEA5561965	ERR3275737	TRUE
SAMEA5561966	ERR3275738	TRUE
SAMEA5561967	ERR3275739	TRUE
SAMEA5561968	ERR3275740	TRUE
SAMEA5561969	ERR3275741	TRUE
SAMEA5561970	ERR3275742	TRUE
SAMEA5561971	ERR3275743	TRUE
SAMEA5561972	ERR3275744	TRUE
SAMEA5561974	ERR3275746	TRUE
SAMEA5561975	ERR3275747	TRUE
SAMEA5561976	ERR3275748	TRUE
SAMEA5561977	ERR3275749	TRUE
SAMEA5561978	ERR3275750	TRUE
SAMEA5561979	ERR3275751	TRUE
SAMEA5561980	ERR3275752	TRUE
SAMEA5561981	ERR3275753	TRUE
SAMEA5561982	ERR3275754	TRUE
SAMEA5561983	ERR3275755	TRUE
SAMEA5561984	ERR3275756	TRUE
SAMEA5561985	ERR3275757	TRUE
SAMEA5561986	ERR3275758	TRUE
SAMEA5561987	ERR3275759	TRUE
SAMEA5561988	ERR3275760	TRUE
SAMEA5561989	ERR3275761	TRUE
SAMEA5561990	ERR3275762	TRUE
SAMEA5561991	ERR3275763	TRUE
SAMEA5561992	ERR3275764	TRUE
SAMEA5561993	ERR3275765	TRUE
SAMEA5561994	ERR3275766	TRUE
SAMEA5561995	ERR3275767	TRUE
SAMEA5561996	ERR3275768	TRUE
SAMEA5561997	ERR3275769	TRUE
SAMEA5561998	ERR3275770	TRUE
SAMEA5561999	ERR3275771	TRUE
SAMEA5562000	ERR3275772	TRUE
SAMEA5562001	ERR3275773	TRUE
SAMEA5562002	ERR3275774	FALSE
SAMEA5562003	ERR3275775	TRUE
SAMEA5562004	ERR3275776	TRUE
SAMEA5562005	ERR3275777	TRUE
SAMEA5562006	ERR3275778	TRUE
SAMEA5562007	ERR3275779	FALSE
SAMEA5562008	ERR3275780	TRUE
SAMEA5562009	ERR3275781	TRUE
SAMEA5562010	ERR3275782	TRUE
SAMEA5562011	ERR3275783	TRUE
SAMEA5562012	ERR3275784	TRUE
SAMEA5562013	ERR3275785	TRUE
SAMEA5562014	ERR3275786	TRUE
SAMEA5562015	ERR3275787	TRUE
SAMEA5562017	ERR3275789	TRUE
SAMEA5562018	ERR3275790	TRUE
SAMEA5562019	ERR3275791	TRUE
SAMEA5562020	ERR3275792	TRUE
SAMEA5562022	ERR3275794	TRUE
SAMEA5562023	ERR3275795	TRUE
SAMEA5562024	ERR3275796	TRUE
SAMEA5562025	ERR3275797	TRUE
SAMEA5562026	ERR3275798	TRUE
SAMEA5562027	ERR3275799	TRUE
SAMEA5562028	ERR3275800	TRUE
SAMEA5562029	ERR3275801	TRUE
SAMEA5562030	ERR3275802	TRUE
SAMEA5562031	ERR3275803	FALSE
SAMEA5562032	ERR3275804	TRUE
SAMEA5562033	ERR3275805	TRUE
SAMEA5562034	ERR3275806	TRUE
SAMEA5562035	ERR3275807	TRUE
SAMEA5562036	ERR3275808	TRUE
SAMEA5562037	ERR3275809	TRUE
SAMEA5562038	ERR3275810	TRUE
SAMEA5562039	ERR3275811	TRUE
SAMEA5562040	ERR3275812	TRUE
SAMEA5562041	ERR3275813	TRUE
SAMEA5562042	ERR3275814	TRUE
SAMEA5562043	ERR3275815	TRUE
SAMEA5562044	ERR3275816	TRUE
SAMEA5562045	ERR3275817	TRUE
SAMEA5562046	ERR3275818	TRUE
SAMEA5562047	ERR3275819	TRUE
SAMEA5562048	ERR3275820	TRUE
SAMEA5562049	ERR3275821	TRUE
SAMEA5562050	ERR3275822	TRUE
SAMEA5562051	ERR3275823	TRUE
SAMEA5562052	ERR3275824	TRUE
SAMEA5562053	ERR3275825	TRUE
SAMEA5562054	ERR3275826	TRUE
SAMEA5562055	ERR3275827	TRUE
SAMEA5562056	ERR3275828	TRUE
SAMEA5562057	ERR3275829	TRUE
SAMEA5562058	ERR3275830	TRUE
SAMEA5562059	ERR3275831	TRUE
SAMEA5562060	ERR3275832	TRUE
SAMEA5562061	ERR3275833	TRUE
SAMEA5562062	ERR3275834	TRUE
SAMEA5562063	ERR3275835	TRUE
SAMEA5562064	ERR3275836	TRUE
SAMEA5562065	ERR3275837	TRUE
SAMEA5562066	ERR3275838	TRUE
SAMEA5562068	ERR3275840	TRUE
SAMEA5562069	ERR3275841	TRUE
SAMEA5562070	ERR3275842	TRUE
SAMEA5562071	ERR3275843	TRUE
SAMEA5562072	ERR3275844	TRUE
SAMEA5562073	ERR3275845	TRUE
SAMEA5562074	ERR3275846	TRUE
SAMEA5562075	ERR3275847	TRUE
SAMEA5562076	ERR3275848	TRUE
SAMEA5562077	ERR3275849	TRUE
SAMEA5562078	ERR3275850	TRUE
SAMEA5562079	ERR3275851	TRUE
SAMEA5562080	ERR3275852	TRUE
SAMEA5562081	ERR3275853	TRUE
SAMEA5562082	ERR3275854	TRUE
SAMEA5562083	ERR3275855	TRUE
SAMEA5562084	ERR3275856	TRUE
SAMEA5562085	ERR3275857	TRUE
SAMEA5562086	ERR3275858	TRUE
SAMEA5562087	ERR3275859	FALSE
SAMEA5562088	ERR3275860	TRUE
SAMEA5562089	ERR3275861	TRUE
SAMEA5562090	ERR3275862	TRUE
SAMEA5562091	ERR3275863	TRUE
SAMEA5562092	ERR3275864	TRUE
SAMEA5562093	ERR3275865	TRUE
SAMEA5562094	ERR3275866	FALSE
SAMEA5562095	ERR3275867	TRUE
SAMEA5562096	ERR3275868	TRUE
SAMEA5562097	ERR3275869	TRUE
SAMEA5562098	ERR3275870	TRUE
SAMEA5562099	ERR3275871	TRUE
SAMEA5562100	ERR3275872	TRUE
SAMEA5562101	ERR3275873	TRUE
SAMEA5562102	ERR3275874	TRUE
SAMEA5562103	ERR3275875	TRUE
SAMEA5562104	ERR3275876	TRUE
SAMEA5562105	ERR3275877	TRUE
SAMEA5562106	ERR3275878	TRUE
SAMEA5562107	ERR3275879	TRUE
SAMEA5562108	ERR3275880	TRUE
SAMEA5562109	ERR3275881	TRUE
SAMEA5562110	ERR3275882	TRUE
SAMEA5562112	ERR3275884	TRUE
SAMEA5562113	ERR3275885	TRUE
SAMEA5562114	ERR3275886	TRUE
SAMEA5562115	ERR3275887	TRUE
SAMEA5562116	ERR3275888	TRUE
SAMEA5562117	ERR3275889	TRUE
SAMEA5562118	ERR3275890	TRUE
SAMEA5562119	ERR3275891	TRUE
SAMEA5562121	ERR3275893	TRUE
SAMEA5562122	ERR3275894	TRUE
SAMEA5562123	ERR3275895	TRUE
SAMEA5562124	ERR3275896	TRUE
SAMEA5562125	ERR3275897	TRUE
SAMEA5562126	ERR3275898	TRUE
SAMEA5562127	ERR3275899	TRUE
SAMEA5562128	ERR3275900	TRUE
SAMEA5562129	ERR3275901	TRUE
SAMEA5562130	ERR3275902	TRUE
SAMEA5562131	ERR3275903	TRUE
SAMEA5562132	ERR3275904	TRUE
SAMEA5562133	ERR3275905	TRUE
SAMEA5562134	ERR3275906	TRUE
SAMEA5562135	ERR3275907	TRUE
SAMEA5562136	ERR3275908	TRUE
SAMEA5562137	ERR3275909	TRUE
SAMEA5562138	ERR3275910	TRUE
SAMEA5562139	ERR3275911	TRUE
SAMEA5562140	ERR3275912	TRUE
SAMEA5562141	ERR3275913	TRUE
SAMEA5562143	ERR3275915	TRUE
SAMEA5562144	ERR3275916	TRUE
SAMEA5562145	ERR3275917	TRUE
SAMEA5562146	ERR3275918	TRUE
SAMEA5562147	ERR3275919	TRUE
SAMEA5562148	ERR3275920	TRUE
SAMEA5562149	ERR3275921	TRUE
SAMEA5562150	ERR3275922	TRUE
SAMEA5562151	ERR3275923	TRUE
SAMEA5562152	ERR3275924	TRUE
SAMEA5562153	ERR3275925	TRUE
SAMEA5562154	ERR3275926	TRUE
SAMEA5562155	ERR3275927	TRUE
SAMEA5562156	ERR3275928	TRUE
SAMEA5562157	ERR3275929	TRUE
SAMEA5562158	ERR3275930	TRUE
SAMEA5562159	ERR3275931	TRUE
SAMEA5562160	ERR3275932	TRUE
SAMEA5562162	ERR3275934	TRUE
SAMEA5562163	ERR3275935	TRUE
SAMEA5562164	ERR3275936	TRUE
SAMEA5562165	ERR3275937	TRUE
SAMEA5562166	ERR3275938	TRUE
SAMEA5562167	ERR3275939	TRUE
SAMEA5562168	ERR3275940	TRUE
SAMEA5562169	ERR3275941	FALSE
SAMEA5562170	ERR3275942	TRUE
SAMEA5562171	ERR3275943	TRUE
SAMEA5562172	ERR3275944	TRUE
SAMEA5562173	ERR3275945	TRUE
SAMEA5562174	ERR3275946	TRUE
SAMEA5562175	ERR3275947	TRUE
SAMEA5562176	ERR3275948	TRUE
SAMEA5562177	ERR3275949	TRUE
SAMEA5562178	ERR3275950	TRUE
SAMEA5562179	ERR3275951	TRUE
SAMEA5562180	ERR3275952	TRUE
SAMEA5562181	ERR3275953	TRUE
SAMEA5562182	ERR3275954	TRUE
SAMEA5562183	ERR3275955	TRUE
SAMEA5562184	ERR3275956	TRUE
SAMEA5562185	ERR3275957	TRUE
SAMEA5562186	ERR3275958	TRUE
SAMEA5562187	ERR3275959	TRUE
SAMEA5562188	ERR3275960	TRUE
SAMEA5562189	ERR3275961	FALSE
SAMEA5562190	ERR3275962	TRUE
SAMEA5562191	ERR3275963	TRUE
SAMEA5562192	ERR3275964	TRUE
SAMEA5562194	ERR3275966	TRUE
SAMEA5562195	ERR3275967	TRUE
SAMEA5562196	ERR3275968	TRUE
SAMEA5562197	ERR3275969	TRUE
SAMEA5562198	ERR3275970	TRUE
SAMEA5562199	ERR3275971	TRUE
SAMEA5562200	ERR3275972	TRUE
SAMEA5562201	ERR3275973	TRUE
SAMEA5562202	ERR3275974	TRUE
SAMEA5562203	ERR3275975	TRUE
SAMEA5562204	ERR3275976	TRUE
SAMEA5562206	ERR3275978	TRUE
SAMEA5562208	ERR3275980	TRUE
SAMEA5562209	ERR3275981	TRUE
SAMEA5562210	ERR3275982	TRUE
SAMEA5562211	ERR3275983	TRUE
SAMEA5562212	ERR3275984	TRUE
SAMEA5562213	ERR3275985	TRUE
SAMEA5562214	ERR3275986	TRUE
SAMEA5562215	ERR3275987	TRUE
SAMEA5562216	ERR3275988	TRUE
SAMEA5562217	ERR3275989	TRUE
SAMEA5562218	ERR3275990	TRUE
SAMEA5562219	ERR3275991	TRUE
SAMEA5562220	ERR3275992	TRUE
SAMEA5562221	ERR3275993	TRUE
SAMEA5562222	ERR3275994	TRUE
SAMEA5562223	ERR3275995	TRUE
SAMEA5562224	ERR3275996	FALSE
SAMEA5562225	ERR3275997	TRUE
SAMEA5562226	ERR3275998	TRUE
SAMEA5562227	ERR3275999	TRUE
SAMEA5562228	ERR3276000	TRUE
SAMEA5562229	ERR3276001	TRUE
SAMEA5562231	ERR3276003	TRUE
SAMEA5562232	ERR3276004	TRUE
SAMEA5562233	ERR3276005	TRUE
SAMEA5562234	ERR3276006	TRUE
SAMEA5562235	ERR3276007	TRUE
SAMEA5562236	ERR3276008	TRUE
SAMEA5562237	ERR3276009	TRUE
SAMEA5562238	ERR3276010	TRUE
SAMEA5562240	ERR3276012	TRUE
SAMEA5562241	ERR3276013	TRUE
SAMEA5562243	ERR3276015	TRUE
SAMEA5562244	ERR3276016	TRUE
SAMEA5562245	ERR3276017	TRUE
SAMEA5562246	ERR3276018	TRUE
SAMEA5562247	ERR3276019	TRUE
SAMEA5562248	ERR3276020	TRUE
SAMEA5562249	ERR3276021	TRUE
SAMEA5562250	ERR3276022	TRUE
SAMEA5562251	ERR3276023	TRUE
SAMEA5562252	ERR3276024	TRUE
SAMEA5562254	ERR3276026	TRUE
SAMEA5562255	ERR3276027	TRUE
SAMEA5562256	ERR3276028	TRUE
SAMEA5562257	ERR3276029	TRUE
SAMEA5562258	ERR3276030	TRUE
SAMEA5562259	ERR3276031	FALSE
SAMEA5562260	ERR3276032	TRUE
SAMEA5562261	ERR3276033	TRUE
SAMEA5562262	ERR3276034	TRUE
SAMEA5562263	ERR3276035	TRUE
SAMEA5562264	ERR3276036	TRUE
SAMEA5562265	ERR3276037	TRUE
SAMEA5562266	ERR3276038	TRUE
SAMEA5562267	ERR3276039	TRUE
SAMEA5562268	ERR3276040	FALSE
SAMEA5562270	ERR3276042	TRUE
SAMEA5562271	ERR3276043	FALSE
SAMEA5562272	ERR3276044	TRUE
SAMEA5562273	ERR3276045	FALSE
SAMEA5562274	ERR3276046	TRUE
SAMEA5562275	ERR3276047	TRUE
SAMEA5562276	ERR3276048	TRUE
SAMEA5562277	ERR3276049	TRUE
SAMEA5562278	ERR3276050	TRUE
SAMEA5562279	ERR3276051	TRUE
SAMEA5562280	ERR3276052	TRUE
SAMEA5562281	ERR3276053	TRUE
SAMEA5562282	ERR3276054	TRUE
SAMEA5562283	ERR3276055	TRUE
SAMEA5562284	ERR3276056	TRUE
SAMEA5562285	ERR3276057	TRUE
SAMEA5562286	ERR3276058	TRUE
SAMEA5562287	ERR3276059	TRUE
SAMEA5562288	ERR3276060	TRUE
SAMEA5562289	ERR3276061	TRUE
SAMEA5562290	ERR3276062	TRUE
SAMEA5562291	ERR3276063	TRUE
SAMEA5562292	ERR3276064	TRUE
SAMEA5562293	ERR3276065	TRUE
SAMEA5562294	ERR3276066	TRUE
SAMEA5562295	ERR3276067	TRUE
SAMEA5562296	ERR3276068	FALSE
SAMEA5562297	ERR3276069	TRUE
SAMEA5562298	ERR3276070	TRUE
SAMEA5562299	ERR3276071	TRUE
SAMEA5562300	ERR3276072	TRUE
SAMEA5562301	ERR3276073	TRUE
SAMEA5562302	ERR3276074	TRUE
SAMEA5562303	ERR3276075	TRUE
SAMEA5562304	ERR3276076	TRUE
SAMEA5562305	ERR3276077	TRUE
SAMEA5562306	ERR3276078	TRUE
SAMEA5562307	ERR3276079	TRUE
SAMEA5562308	ERR3276080	TRUE
SAMEA5562309	ERR3276081	TRUE
SAMEA5562310	ERR3276082	TRUE
SAMEA5562311	ERR3276083	TRUE
SAMEA5562312	ERR3276084	TRUE
SAMEA5562313	ERR3276085	TRUE
SAMEA5562314	ERR3276086	TRUE
SAMEA5562315	ERR3276087	TRUE
SAMEA5562316	ERR3276088	TRUE
SAMEA5562317	ERR3276089	TRUE
SAMEA5562318	ERR3276090	TRUE
SAMEA5562319	ERR3276091	TRUE
SAMEA5562320	ERR3276092	TRUE
SAMEA5562321	ERR3276093	TRUE
SAMEA5562322	ERR3276094	TRUE
SAMEA5562323	ERR3276095	TRUE
SAMEA5562324	ERR3276096	TRUE
SAMEA5562325	ERR3276097	TRUE
SAMEA5562326	ERR3276098	TRUE
SAMEA5562327	ERR3276099	TRUE
SAMEA5562328	ERR3276100	TRUE
SAMEA5562329	ERR3276101	TRUE
SAMEA5562330	ERR3276102	TRUE
SAMEA5562331	ERR3276103	TRUE
SAMEA5562332	ERR3276104	TRUE
SAMEA5562333	ERR3276105	TRUE
SAMEA5562334	ERR3276106	TRUE
SAMEA5562335	ERR3276107	TRUE
SAMEA5562336	ERR3276108	TRUE
SAMEA5562337	ERR3276109	TRUE
SAMEA5562338	ERR3276110	TRUE
SAMEA5562339	ERR3276111	FALSE
SAMEA5562340	ERR3276112	TRUE
SAMEA5562341	ERR3276113	TRUE
SAMEA5562342	ERR3276114	TRUE
SAMEA5562343	ERR3276115	TRUE
SAMEA5562344	ERR3276116	TRUE
SAMEA5562345	ERR3276117	TRUE
SAMEA5562346	ERR3276118	TRUE
SAMEA5562347	ERR3276119	TRUE
SAMEA5562348	ERR3276120	TRUE
SAMEA5562349	ERR3276121	TRUE
SAMEA5562350	ERR3276122	TRUE
SAMEA5562351	ERR3276123	TRUE
SAMEA5562352	ERR3276124	TRUE
SAMEA5562353	ERR3276125	TRUE
SAMEA5562354	ERR3276126	TRUE
SAMEA5562355	ERR3276127	TRUE
SAMEA5562356	ERR3276128	TRUE
SAMEA5562357	ERR3276129	TRUE
SAMEA5562358	ERR3276130	TRUE
SAMEA5562359	ERR3276131	TRUE
SAMEA5562360	ERR3276132	TRUE
SAMEA5562361	ERR3276133	TRUE
SAMEA5562362	ERR3276134	TRUE
SAMEA5562363	ERR3276135	TRUE
SAMEA5562364	ERR3276136	TRUE
SAMEA5562365	ERR3276137	TRUE
SAMEA5562366	ERR3276138	TRUE
SAMEA5562367	ERR3276139	TRUE
SAMEA5562368	ERR3276140	TRUE
SAMEA5562369	ERR3276141	TRUE
SAMEA5562370	ERR3276142	TRUE
SAMEA5562371	ERR3276143	TRUE
SAMEA5562372	ERR3276144	FALSE
SAMEA5562373	ERR3276145	FALSE
SAMEA5562374	ERR3276146	TRUE
SAMEA5562375	ERR3276147	TRUE
SAMEA5562376	ERR3276148	FALSE
SAMEA5562377	ERR3276149	TRUE
SAMEA5562378	ERR3276150	FALSE
SAMEA5562379	ERR3276151	TRUE
SAMEA5562380	ERR3276152	TRUE
SAMEA5562381	ERR3276153	TRUE
SAMEA5562382	ERR3276154	TRUE
SAMEA5562383	ERR3276155	TRUE
SAMEA5562384	ERR3276156	TRUE
SAMEA5562385	ERR3276157	TRUE
SAMEA5562386	ERR3276158	TRUE
SAMEA5562387	ERR3276159	TRUE
SAMEA5562388	ERR3276160	FALSE
SAMEA5562389	ERR3276161	TRUE
SAMEA5562391	ERR3276163	TRUE
SAMEA5562392	ERR3276164	TRUE
SAMEA5562393	ERR3276165	TRUE
SAMEA5562394	ERR3276166	TRUE
SAMEA5562395	ERR3276167	TRUE
SAMEA5562396	ERR3276168	TRUE
SAMEA5562397	ERR3276169	FALSE
SAMEA5562398	ERR3276170	FALSE
SAMEA5562399	ERR3276171	TRUE
SAMEA5562400	ERR3276172	TRUE
SAMEA5562401	ERR3276173	TRUE
SAMEA5562402	ERR3276174	TRUE
SAMEA5562403	ERR3276175	TRUE
SAMEA5562404	ERR3276176	TRUE
SAMEA5562405	ERR3276177	TRUE
SAMEA5562406	ERR3276178	TRUE
SAMEA5562407	ERR3276179	TRUE
SAMEA5562408	ERR3276180	TRUE
SAMEA5562409	ERR3276181	TRUE
SAMEA5562410	ERR3276182	TRUE
SAMEA5562411	ERR3276183	TRUE
SAMEA5562412	ERR3276184	TRUE
SAMEA5562413	ERR3276185	FALSE
SAMEA5562414	ERR3276186	TRUE
SAMEA5562415	ERR3276187	TRUE
SAMEA5562416	ERR3276188	TRUE
SAMEA5562417	ERR3276189	TRUE
SAMEA5562420	ERR3276191	TRUE
SAMEA5562421	ERR3276192	TRUE
SAMEA5562422	ERR3276193	TRUE
SAMEA5562423	ERR3276194	TRUE
SAMEA5562424	ERR3276195	TRUE
SAMEA5562425	ERR3276196	TRUE
SAMEA5562426	ERR3276197	TRUE
SAMEA5562427	ERR3276198	TRUE
SAMEA5562428	ERR3276199	TRUE
SAMEA5562429	ERR3276200	TRUE
SAMEA5562430	ERR3276201	TRUE
SAMEA5562431	ERR3276202	TRUE
SAMEA5562432	ERR3276203	TRUE
SAMEA5562433	ERR3276204	TRUE
SAMEA5562434	ERR3276205	TRUE
SAMEA5562436	ERR3276207	TRUE
SAMEA5562438	ERR3276209	TRUE
SAMEA5562439	ERR3276210	TRUE
SAMEA5562440	ERR3276211	TRUE
SAMEA5562441	ERR3276212	TRUE
SAMEA5562442	ERR3276213	TRUE
SAMEA5562443	ERR3276214	TRUE
SAMEA5562444	ERR3276215	TRUE
SAMEA5562445	ERR3276216	TRUE
SAMEA5562446	ERR3276217	TRUE
SAMEA5562447	ERR3276218	TRUE
SAMEA5562448	ERR3276219	TRUE
SAMEA5562449	ERR3276220	TRUE
SAMEA5562450	ERR3276221	TRUE
SAMEA5562451	ERR3276222	TRUE
SAMEA5562452	ERR3276223	TRUE
SAMEA5562453	ERR3276224	TRUE
SAMEA5562454	ERR3276225	TRUE
SAMEA5562455	ERR3276226	TRUE
SAMEA5562456	ERR3276227	TRUE
SAMEA5562457	ERR3276228	TRUE
SAMEA5562458	ERR3276229	TRUE
SAMEA5562459	ERR3276230	TRUE
SAMEA5562460	ERR3276231	TRUE
SAMEA5562461	ERR3276232	TRUE
SAMEA5562462	ERR3276233	TRUE
SAMEA5562463	ERR3276234	TRUE
SAMEA5562464	ERR3276235	TRUE
SAMEA5562465	ERR3276236	TRUE
SAMEA5562466	ERR3276237	TRUE
SAMEA5562467	ERR3276238	TRUE
SAMEA5562468	ERR3276239	TRUE
SAMEA5562469	ERR3276240	TRUE
SAMEA5562470	ERR3276241	TRUE
SAMEA5562471	ERR3276242	TRUE
SAMEA5562472	ERR3276243	TRUE
SAMEA5562474	ERR3276245	TRUE
SAMEA5562475	ERR3276246	TRUE
SAMEA5562476	ERR3276247	TRUE
SAMEA5562477	ERR3276248	FALSE
SAMEA5562478	ERR3276249	TRUE
SAMEA5562479	ERR3276250	TRUE
SAMEA5562480	ERR3276251	TRUE
SAMEA5562481	ERR3276252	TRUE
SAMEA5562483	ERR3276254	TRUE
SAMEA5562484	ERR3276255	TRUE
SAMEA5562485	ERR3276256	TRUE
SAMEA5562486	ERR3276257	TRUE
SAMEA5562487	ERR3276258	TRUE
SAMEA5562488	ERR3276259	TRUE
SAMEA5562489	ERR3276260	TRUE
SAMEA5562490	ERR3276261	TRUE
SAMEA5562491	ERR3276262	TRUE
SAMEA5562492	ERR3276263	TRUE
SAMEA5562493	ERR3276264	TRUE
SAMEA5562494	ERR3276265	TRUE
SAMEA5562495	ERR3276266	TRUE
SAMEA5562496	ERR3276267	TRUE
SAMEA5562497	ERR3276268	TRUE
SAMEA5562498	ERR3276269	TRUE
SAMEA5562499	ERR3276270	TRUE
SAMEA5562500	ERR3276271	TRUE
SAMEA5562501	ERR3276272	TRUE
SAMEA5562502	ERR3276273	TRUE
SAMEA5562503	ERR3276274	TRUE
SAMEA5562504	ERR3276275	TRUE
SAMEA5562505	ERR3276276	TRUE
SAMEA5562506	ERR3276277	TRUE
SAMEA5562508	ERR3276279	TRUE
SAMEA5562509	ERR3276280	TRUE
SAMEA5562510	ERR3276281	TRUE
SAMEA5562511	ERR3276282	TRUE
SAMEA5562512	ERR3276283	TRUE
SAMEA5562513	ERR3276284	TRUE
SAMEA5562514	ERR3276285	TRUE
SAMEA5562515	ERR3276286	TRUE
SAMEA5562516	ERR3276287	TRUE
SAMEA5562517	ERR3276288	TRUE
SAMEA5562518	ERR3276289	TRUE
SAMEA5562519	ERR3276290	TRUE
SAMEA5562520	ERR3276291	TRUE
SAMEA5569503	ERR3287310	TRUE
SAMEA5569504	ERR3287311	TRUE
SAMEA5569505	ERR3287312	TRUE
SAMEA5569506	ERR3287313	TRUE
SAMEA5569507	ERR3287314	TRUE
SAMEA5569508	ERR3287315	TRUE
SAMEA5569509	ERR3287316	TRUE
SAMEA5569510	ERR9029862,ERR3287317	TRUE
SAMEA5569511	ERR3287318	TRUE
SAMEA5569512	ERR3287319	TRUE
SAMEA5569513	ERR3287320	TRUE
SAMEA5569515	ERR3287322	TRUE
SAMEA5569516	ERR3287323	TRUE
SAMEA5569517	ERR3287324	TRUE
SAMEA5569518	ERR3287325	TRUE
SAMEA5569519	ERR3287326	TRUE
SAMEA5569520	ERR3287327,ERR9029863	TRUE
SAMEA5569521	ERR3287328	TRUE
SAMEA5569522	ERR3287329	TRUE
SAMEA5569523	ERR3287330	TRUE
SAMEA5569524	ERR3287331	TRUE
SAMEA5569525	ERR3287332	TRUE
SAMEA5569526	ERR3287333	TRUE
SAMEA5569527	ERR3287334	TRUE
SAMEA5569528	ERR3287335	TRUE
SAMEA5569529	ERR3287336	TRUE
SAMEA5569530	ERR3287337	TRUE
SAMEA5569531	ERR3287338	TRUE
SAMEA5569532	ERR3287339	TRUE
SAMEA5569533	ERR3287340	TRUE
SAMEA5569534	ERR3287341	TRUE
SAMEA5569535	ERR3287342	TRUE
SAMEA5569536	ERR3287343	TRUE
SAMEA5569537	ERR3287344	TRUE
SAMEA5569538	ERR3287345	TRUE
SAMEA5569539	ERR3287346,ERR9029864	TRUE
SAMEA5569540	ERR3287347	TRUE
SAMEA5569541	ERR3287348	TRUE
SAMEA5569542	ERR3287349	TRUE
SAMEA5569543	ERR3287350	TRUE
SAMEA5569544	ERR3287351	TRUE
SAMEA5569545	ERR3287352	TRUE
SAMEA5569546	ERR3287353	TRUE
SAMEA5569547	ERR3287354	TRUE
SAMEA5569549	ERR3287356	TRUE
SAMEA5569550	ERR3287357	TRUE
SAMEA5569551	ERR3287358	TRUE
SAMEA5569552	ERR3287359	TRUE
SAMEA5569553	ERR3287360	TRUE
SAMEA5569554	ERR3287361	TRUE
SAMEA5569555	ERR3287362	TRUE
SAMEA5569556	ERR3287363	TRUE
SAMEA5569557	ERR3287364	TRUE
SAMEA5569558	ERR3287365	TRUE
SAMEA5569559	ERR3287366	TRUE
SAMEA5569560	ERR3287367	TRUE
SAMEA5569561	ERR3287368	TRUE
SAMEA5569562	ERR3287369	TRUE
SAMEA5569563	ERR3287370	TRUE
SAMEA5569565	ERR3287372	TRUE
SAMEA5569566	ERR3287373	TRUE
SAMEA5569567	ERR3287374	TRUE
SAMEA5569568	ERR3287375	TRUE
SAMEA5569569	ERR3287376	TRUE
SAMEA5569570	ERR3287377	TRUE
SAMEA5569571	ERR3287378	TRUE
SAMEA5569572	ERR3287379	TRUE
SAMEA5569573	ERR3287380	TRUE
SAMEA5569574	ERR3287381	TRUE
SAMEA5569575	ERR3287382,ERR9029865	TRUE
SAMEA5569576	ERR3287383	TRUE
SAMEA5569577	ERR3287384	TRUE
SAMEA5569578	ERR3287385	TRUE
SAMEA5569579	ERR3287386	TRUE
SAMEA5569580	ERR3287387	TRUE
SAMEA5569581	ERR3287388	TRUE
SAMEA5569582	ERR3287389	TRUE
SAMEA5569583	ERR3287390	TRUE
SAMEA5569584	ERR3287391	TRUE
SAMEA5569585	ERR3287392	TRUE
SAMEA5569586	ERR3287393	TRUE
SAMEA5569587	ERR3287394	TRUE
SAMEA5569588	ERR3287395	TRUE
SAMEA5569589	ERR3287396	TRUE
SAMEA5569590	ERR3287397	TRUE
SAMEA5569591	ERR3287398	TRUE
SAMEA5569592	ERR3287399	TRUE
SAMEA5569593	ERR3287400	TRUE
SAMEA5569594	ERR3287401	TRUE
SAMEA5569595	ERR3287402	TRUE
SAMEA5569596	ERR3287403	TRUE
SAMEA5569597	ERR3287404	TRUE
SAMEA5569598	ERR3287405	TRUE
SAMEA5569599	ERR3287406	TRUE
SAMEA5569600	ERR3287407	TRUE
SAMEA5569601	ERR3287408	TRUE
SAMEA5569602	ERR3287409	TRUE
SAMEA5569603	ERR3287410	TRUE
SAMEA5569604	ERR3287411	TRUE
SAMEA5569605	ERR3287412	TRUE
SAMEA5569606	ERR3287413	TRUE
SAMEA5569607	ERR3287414	TRUE
SAMEA5569608	ERR3287415	TRUE
SAMEA5569609	ERR3287416	TRUE
SAMEA5569610	ERR3287417	TRUE
SAMEA5569611	ERR3287418	TRUE
SAMEA5569612	ERR3287419	TRUE
SAMEA5569613	ERR3287420	TRUE
SAMEA5569614	ERR3287421	TRUE
SAMEA5569615	ERR3287422	TRUE
SAMEA5569616	ERR3287423	TRUE
SAMEA5569617	ERR3287424	TRUE
SAMEA5569618	ERR3287425	TRUE
SAMEA5569619	ERR3287426	TRUE
SAMEA5569620	ERR3287427	TRUE
SAMEA5569621	ERR3287428	TRUE
SAMEA5569622	ERR3287429	TRUE
SAMEA5569623	ERR3287430	TRUE
SAMEA5569624	ERR3287431	TRUE
SAMEA5569625	ERR3287432	TRUE
SAMEA5569626	ERR3287433	TRUE
SAMEA5569627	ERR3287434	TRUE
SAMEA5569628	ERR3287435	TRUE
SAMEA5569629	ERR3287436	TRUE
SAMEA5569630	ERR3287437	TRUE
SAMEA5569631	ERR3287438	TRUE
SAMEA5569632	ERR3287439,ERR9029866	TRUE
SAMEA5569633	ERR3287440	TRUE
SAMEA5569634	ERR3287441	TRUE
SAMEA5569635	ERR3287442	TRUE
SAMEA5569636	ERR3287443	TRUE
SAMEA5569637	ERR3287444	TRUE
SAMEA5569638	ERR3287445	TRUE
SAMEA5569639	ERR3287446	TRUE
SAMEA5569640	ERR3287447	TRUE
SAMEA5569641	ERR3287448	TRUE
SAMEA5569642	ERR3287449,ERR9029867	TRUE
SAMEA5569643	ERR3287450	TRUE
SAMEA5569644	ERR3287451	TRUE
SAMEA5569645	ERR3287452	TRUE
SAMEA5569646	ERR3287453	TRUE
SAMEA5569647	ERR3287454	TRUE
SAMEA5569648	ERR3287455	TRUE
SAMEA5569649	ERR3287456	TRUE
SAMEA5569650	ERR3287457	TRUE
SAMEA5569651	ERR9029860,ERR3287458	TRUE
SAMEA5569652	ERR3287459	TRUE
SAMEA5569653	ERR3287460	TRUE
SAMEA5569654	ERR3287461	TRUE
SAMEA5569655	ERR3287462	TRUE
SAMEA5569656	ERR3287463	TRUE
SAMEA5569657	ERR3287464	TRUE
SAMEA5569658	ERR3287465	TRUE
SAMEA5569659	ERR3287466	TRUE
SAMEA5569660	ERR3287467	TRUE
SAMEA5569661	ERR3287468	TRUE
SAMEA5569662	ERR3287469	TRUE
SAMEA5569663	ERR3287470	TRUE
SAMEA5569664	ERR3287471	TRUE
SAMEA5569665	ERR3287472	TRUE
SAMEA5569666	ERR3287473	TRUE
SAMEA5569667	ERR3287474	TRUE
SAMEA5569668	ERR3287475	TRUE
SAMEA5569669	ERR3287476	TRUE
SAMEA5569670	ERR3287477	TRUE
SAMEA5569671	ERR3287478	TRUE
SAMEA5569672	ERR3287479	TRUE
SAMEA5569673	ERR3287480	TRUE
SAMEA5569674	ERR3287481	TRUE
SAMEA5569675	ERR3287482	TRUE
SAMEA5569676	ERR3287483	TRUE
SAMEA5569677	ERR3287484	TRUE
SAMEA5569678	ERR3287485	TRUE
SAMEA5569679	ERR3287486	TRUE
SAMEA5569680	ERR3287487	TRUE
SAMEA5569681	ERR3287488,ERR9029861	TRUE
SAMEA5569682	ERR3287489	TRUE
SAMEA5569683	ERR3287490	TRUE
SAMEA5569684	ERR3287491	TRUE
SAMEA5569685	ERR3287492	TRUE
SAMEA5569686	ERR3287493	TRUE
SAMEA5569687	ERR3287494	TRUE
SAMEA5569688	ERR3287495	TRUE
SAMEA5569689	ERR3287496	TRUE
SAMEA5569690	ERR3287497	TRUE
SAMEA5569691	ERR3287498	TRUE
SAMEA5569692	ERR3287499	TRUE
SAMEA5569693	ERR3287500	FALSE
SAMEA5569694	ERR9029875,ERR3287501	FALSE
SAMEA5569695	ERR3287502	FALSE
SAMEA5569696	ERR3287503	FALSE
SAMEA5569697	ERR3287504	FALSE
SAMEA5569698	ERR3287505	FALSE
SAMEA5569699	ERR3287506	FALSE
SAMEA5569700	ERR3287507	FALSE
SAMEA5569701	ERR3287508	FALSE
SAMEA5569702	ERR3287509	FALSE
SAMEA5569703	ERR3287510	FALSE
SAMEA5569704	ERR3287511	FALSE
SAMEA5569705	ERR3287512	FALSE
SAMEA5569706	ERR3287513	FALSE
SAMEA5569707	ERR3287514	FALSE
SAMEA5569708	ERR3287515	FALSE
SAMEA5569709	ERR3287516	FALSE
SAMEA5569710	ERR3287517	FALSE
SAMEA5569711	ERR3287518	FALSE
SAMEA5569712	ERR3287519	FALSE
SAMEA5569713	ERR3287520	FALSE
SAMEA5569714	ERR3287521	FALSE
SAMEA5569715	ERR3287522	FALSE
SAMEA5569716	ERR3287523	FALSE
SAMEA5569717	ERR3287524	FALSE
SAMEA5569718	ERR3287525	FALSE
SAMEA5569719	ERR3287526	FALSE
SAMEA5569720	ERR3287527	FALSE
SAMEA5569721	ERR3287528	FALSE
SAMEA5569722	ERR3287529	FALSE
SAMEA5569723	ERR3287530	FALSE
SAMEA5569724	ERR3287531	FALSE
SAMEA5569725	ERR3287532	FALSE
SAMEA5569726	ERR3287533	FALSE
SAMEA5569727	ERR3287534	FALSE
SAMEA5569728	ERR3287535	FALSE
SAMEA5569729	ERR3287536	FALSE
SAMEA5569730	ERR3287537	FALSE
SAMEA5569731	ERR3287538	FALSE
SAMEA5569732	ERR3287539	FALSE
SAMEA5569733	ERR3287540	FALSE
SAMEA5569734	ERR3287541	FALSE
SAMEA5569735	ERR3287542	FALSE
SAMEA5569736	ERR3287543	FALSE
SAMEA5569737	ERR3287544	FALSE
SAMEA5569738	ERR3287545	FALSE
SAMEA5569739	ERR3287546	FALSE
SAMEA5569740	ERR3287547	FALSE
SAMEA5569741	ERR3287548	FALSE
SAMEA5569742	ERR3287549	FALSE
SAMEA5569743	ERR3287550	FALSE
SAMEA5569744	ERR3287551	FALSE
SAMEA5569745	ERR3287552	FALSE
SAMEA5569746	ERR3287553	FALSE
SAMEA5569747	ERR3287554	FALSE
SAMEA5569748	ERR3287555	FALSE
SAMEA5569749	ERR3287556	FALSE
SAMEA5569750	ERR3287557,ERR9029844	TRUE
SAMEA5569751	ERR3287558,ERR9029870	TRUE
SAMEA5569752	ERR3287559	FALSE
SAMEA5569753	ERR3287560	FALSE
SAMEA5569754	ERR3287561	FALSE
SAMEA5569756	ERR3287563	FALSE
SAMEA5569757	ERR3287564	FALSE
SAMEA5569758	ERR3287565	FALSE
SAMEA5569759	ERR3287566,ERR9029876	TRUE
SAMEA5569760	ERR3287567	FALSE
SAMEA5569761	ERR3287568	FALSE
SAMEA5569762	ERR3287569	FALSE
SAMEA5569763	ERR3287570	FALSE
SAMEA5569764	ERR3287571	FALSE
SAMEA5569765	ERR3287572	FALSE
SAMEA5569766	ERR3287573	FALSE
SAMEA5569767	ERR3287574	FALSE
SAMEA5569768	ERR3287575	FALSE
SAMEA5569769	ERR3287576	FALSE
SAMEA5569770	ERR3287577	FALSE
SAMEA5569771	ERR3287578	FALSE
SAMEA5569772	ERR3287579	FALSE
SAMEA5569773	ERR3287580	FALSE
SAMEA5569774	ERR3287581	FALSE
SAMEA5569775	ERR3287582	FALSE
SAMEA5569776	ERR3287583	FALSE
SAMEA5569777	ERR3287584	FALSE
SAMEA5569778	ERR3287585	FALSE
SAMEA5569779	ERR3287586	FALSE
SAMEA5569780	ERR3287587	FALSE
SAMEA5569781	ERR3287588	FALSE
SAMEA5569782	ERR3287589	FALSE
SAMEA5569783	ERR3287590	FALSE
SAMEA5569784	ERR3287591	FALSE
SAMEA5569785	ERR3287592	FALSE
SAMEA5569786	ERR3287593	FALSE
SAMEA5569787	ERR3287594	FALSE
SAMEA5569788	ERR3287595	FALSE
SAMEA5569789	ERR3287596	FALSE
SAMEA5569790	ERR3287597	TRUE
SAMEA5569791	ERR3287598	TRUE
SAMEA5569792	ERR3287599	TRUE
SAMEA5569793	ERR3287600	TRUE
SAMEA5569794	ERR3287601	TRUE
SAMEA5569795	ERR3287602	TRUE
SAMEA5569796	ERR3287603	TRUE
SAMEA5569797	ERR3287604	TRUE
SAMEA5569798	ERR3287605,ERR9029852	FALSE
SAMEA5569799	ERR3287606	TRUE
SAMEA5569800	ERR3287607	TRUE
SAMEA5569801	ERR9029853,ERR3287608	TRUE
SAMEA5569802	ERR3287609	FALSE
SAMEA5569803	ERR9029854,ERR3287610	TRUE
SAMEA5569804	ERR3287611	TRUE
SAMEA5569805	ERR3287612	TRUE
SAMEA5569806	ERR3287613	TRUE
SAMEA5569807	ERR3287614	TRUE
SAMEA5569808	ERR3287615	TRUE
SAMEA5569809	ERR3287616	TRUE
SAMEA5569810	ERR3287617	TRUE
SAMEA5569811	ERR3287618	TRUE
SAMEA5569812	ERR3287619	TRUE
SAMEA5569813	ERR3287620	TRUE
SAMEA5569814	ERR3287621	TRUE
SAMEA5569815	ERR3287622	TRUE
SAMEA5569816	ERR3287623	TRUE
SAMEA5569817	ERR3287624	TRUE
SAMEA5569818	ERR3287625	TRUE
SAMEA5569819	ERR3287626	TRUE
SAMEA5569820	ERR3287627	TRUE
SAMEA5569821	ERR3287628	TRUE
SAMEA5569822	ERR3287629	TRUE
SAMEA5569823	ERR3287630	TRUE
SAMEA5569824	ERR3287631	TRUE
SAMEA5569825	ERR3287632	TRUE
SAMEA5569826	ERR3287633	TRUE
SAMEA5569827	ERR9029855,ERR3287634	TRUE
SAMEA5569828	ERR9029856,ERR3287635	TRUE
SAMEA5569829	ERR3287636	TRUE
SAMEA5569830	ERR3287637	TRUE
SAMEA5569831	ERR3287638	TRUE
SAMEA5569832	ERR3287639	TRUE
SAMEA5569833	ERR3287640	TRUE
SAMEA5569834	ERR3287641	TRUE
SAMEA5569835	ERR3287642	TRUE
SAMEA5569836	ERR3287643	TRUE
SAMEA5569837	ERR3287644	TRUE
SAMEA5569838	ERR3287645	TRUE
SAMEA5569839	ERR3287646	TRUE
SAMEA5569840	ERR3287647	TRUE
SAMEA5569841	ERR3287648	TRUE
SAMEA5569842	ERR3287649	TRUE
SAMEA5569843	ERR3287650	TRUE
SAMEA5569844	ERR3287651	TRUE
SAMEA5569845	ERR3287652	TRUE
SAMEA5569846	ERR3287653	TRUE
SAMEA5569847	ERR3287654	TRUE
SAMEA5569848	ERR3287655	TRUE
SAMEA5569849	ERR3287656	TRUE
SAMEA5569850	ERR3287657	TRUE
SAMEA5569851	ERR3287658	TRUE
SAMEA5569852	ERR3287659	TRUE
SAMEA5569853	ERR3287660	TRUE
SAMEA5569854	ERR9029857,ERR3287661	TRUE
SAMEA5569855	ERR3287662	TRUE
SAMEA5569856	ERR3287663	TRUE
SAMEA5569857	ERR3287664	TRUE
SAMEA5569858	ERR3287665	TRUE
SAMEA5569859	ERR3287666	TRUE
SAMEA5569860	ERR3287667	TRUE
SAMEA5569861	ERR3287668	TRUE
SAMEA5569862	ERR3287669	TRUE
SAMEA5569863	ERR3287670	TRUE
SAMEA5569864	ERR3287671	TRUE
SAMEA5569865	ERR3287672	TRUE
SAMEA5569866	ERR3287673	TRUE
SAMEA5569867	ERR3287674	TRUE
SAMEA5569868	ERR3287675	TRUE
SAMEA5569869	ERR3287676	TRUE
SAMEA5569870	ERR3287677	TRUE
SAMEA5569871	ERR3287678	TRUE
SAMEA5569872	ERR3287679	TRUE
SAMEA5569873	ERR3287680	TRUE
SAMEA5569874	ERR3287681	TRUE
SAMEA5569875	ERR3287682	TRUE
SAMEA5569876	ERR3287683	TRUE
SAMEA5569878	ERR3287685	TRUE
SAMEA5569879	ERR9029858,ERR3287686	TRUE
SAMEA5569880	ERR3287687,ERR9029859	TRUE
SAMEA5569881	ERR3287688	TRUE
SAMEA5569882	ERR3287689	FALSE
SAMEA5569883	ERR3287690	TRUE
SAMEA5569884	ERR3287691	TRUE
SAMEA5569885	ERR3287692	FALSE
SAMEA5569886	ERR3287693	TRUE
SAMEA5569887	ERR3287694	TRUE
SAMEA5569888	ERR3287695	TRUE
SAMEA5569889	ERR3287696	TRUE
SAMEA5569890	ERR3287697	TRUE
SAMEA5569891	ERR3287698,ERR9029868	TRUE
SAMEA5569892	ERR3287699	TRUE
SAMEA5569893	ERR3287700	TRUE
SAMEA5569894	ERR3287701	TRUE
SAMEA5569895	ERR3287702	TRUE
SAMEA5569896	ERR3287703	TRUE
SAMEA5569897	ERR3287704	TRUE
SAMEA5569898	ERR3287705	TRUE
SAMEA5569899	ERR3287706	TRUE
SAMEA5569900	ERR3287707	TRUE
SAMEA5569901	ERR3287708	TRUE
SAMEA5569902	ERR3287709	TRUE
SAMEA5569903	ERR3287710	TRUE
SAMEA5569904	ERR9029869,ERR3287711	TRUE
SAMEA5569905	ERR3287712	TRUE
SAMEA5569906	ERR3287713	TRUE
SAMEA5569907	ERR3287714	TRUE
SAMEA5569908	ERR3287715	TRUE
SAMEA5569909	ERR3287716	TRUE
SAMEA5569910	ERR3287717	TRUE
SAMEA5569911	ERR3287718,ERR9029845	TRUE
SAMEA5569912	ERR3287719	TRUE
SAMEA5569913	ERR3287720	TRUE
SAMEA5569914	ERR3287721	TRUE
SAMEA5569915	ERR3287722	TRUE
SAMEA5569916	ERR3287723	TRUE
SAMEA5569917	ERR3287724	TRUE
SAMEA5569919	ERR3287725	TRUE
SAMEA5569920	ERR3287726	TRUE
SAMEA5569921	ERR3287727	TRUE
SAMEA5569922	ERR3287728	TRUE
SAMEA5569923	ERR3287729	TRUE
SAMEA5569924	ERR3287730	TRUE
SAMEA5569925	ERR3287731	TRUE
SAMEA5569926	ERR3287732	TRUE
SAMEA5569927	ERR3287733	TRUE
SAMEA5569928	ERR3287734	TRUE
SAMEA5569929	ERR3287735	TRUE
SAMEA5569930	ERR3287736	TRUE
SAMEA5569931	ERR3287737	TRUE
SAMEA5569932	ERR3287738	TRUE
SAMEA5569933	ERR3287739	TRUE
SAMEA5569934	ERR3287740	TRUE
SAMEA5569935	ERR3287741	TRUE
SAMEA5569936	ERR3287742	TRUE
SAMEA5569937	ERR3287743	TRUE
SAMEA5569938	ERR3287744	TRUE
SAMEA5569939	ERR3287745	TRUE
SAMEA5569940	ERR3287746	TRUE
SAMEA5569941	ERR3287747	TRUE
SAMEA5569942	ERR3287748	TRUE
SAMEA5569943	ERR3287749	TRUE
SAMEA5569944	ERR3287750	TRUE
SAMEA5569945	ERR3287751	TRUE
SAMEA5569946	ERR3287752	TRUE
SAMEA5569947	ERR3287753	TRUE
SAMEA5569948	ERR3287754	TRUE
SAMEA5569949	ERR3287755	TRUE
SAMEA5569950	ERR3287756	TRUE
SAMEA5569951	ERR3287757	TRUE
SAMEA5569952	ERR3287758	TRUE
SAMEA5569953	ERR3287759	TRUE
SAMEA5569954	ERR3287760	TRUE
SAMEA5569955	ERR3287761	TRUE
SAMEA5569956	ERR3287762	TRUE
SAMEA5569957	ERR3287763	TRUE
SAMEA5569958	ERR3287764	TRUE
SAMEA5569960	ERR3287766	TRUE
SAMEA5569961	ERR3287767	TRUE
SAMEA5569962	ERR3287768	TRUE
SAMEA5569963	ERR3287769	TRUE
SAMEA5569964	ERR3287770	TRUE
SAMEA5569965	ERR3287771	TRUE
SAMEA5569966	ERR3287772	TRUE
SAMEA5569967	ERR3287773	TRUE
SAMEA5569968	ERR3287774	TRUE
SAMEA5569969	ERR3287775	TRUE
SAMEA5569970	ERR3287776	TRUE
SAMEA5569971	ERR9029846,ERR3287777	TRUE
SAMEA5569972	ERR3287778	TRUE
SAMEA5569973	ERR3287779	TRUE
SAMEA5569974	ERR3287780	TRUE
SAMEA5569975	ERR3287781	TRUE
SAMEA5569976	ERR3287782	TRUE
SAMEA5569977	ERR3287783	TRUE
SAMEA5569978	ERR3287784,ERR9029847	TRUE
SAMEA5569979	ERR3287785	TRUE
SAMEA5569980	ERR3287786	TRUE
SAMEA5569981	ERR3287787	TRUE
SAMEA5569982	ERR3287788	TRUE
SAMEA5569983	ERR3287789	TRUE
SAMEA5569984	ERR3287790	TRUE
SAMEA5569985	ERR3287791	TRUE
SAMEA5569986	ERR3287792	TRUE
SAMEA5569987	ERR3287793	TRUE
SAMEA5569988	ERR3287794	TRUE
SAMEA5569989	ERR3287795	TRUE
SAMEA5569990	ERR3287796	TRUE
SAMEA5569992	ERR3287798	TRUE
SAMEA5569993	ERR3287799	TRUE
SAMEA5569994	ERR3287800	TRUE
SAMEA5569995	ERR9029848,ERR3287801	TRUE
SAMEA5569996	ERR9029849,ERR3287802	FALSE
SAMEA5569997	ERR9029850,ERR3287803	FALSE
SAMEA5569998	ERR9029851,ERR3287804	TRUE
SAMEA5569999	ERR3287805	TRUE
SAMEA5570000	ERR3287806	TRUE
SAMEA5570001	ERR3287807	TRUE
SAMEA5570002	ERR3287808	TRUE
SAMEA5570003	ERR3287809	TRUE
SAMEA5570005	ERR9029871,ERR3287811	TRUE
SAMEA5570006	ERR3287812	TRUE
SAMEA5570007	ERR3287813	TRUE
SAMEA5570008	ERR3287814	TRUE
SAMEA5570009	ERR3287815	TRUE
SAMEA5570010	ERR3287816	TRUE
SAMEA5570011	ERR3287817	TRUE
SAMEA5570012	ERR3287818	TRUE
SAMEA5570013	ERR3287819	TRUE
SAMEA5570014	ERR3287820	TRUE
SAMEA5570015	ERR3287821	TRUE
SAMEA5570016	ERR3287822	TRUE
SAMEA5570017	ERR3287823	TRUE
SAMEA5570018	ERR3287824	TRUE
SAMEA5570019	ERR3287825	TRUE
SAMEA5570020	ERR3287826	TRUE
SAMEA5570021	ERR3287827	TRUE
SAMEA5570022	ERR3287828	TRUE
SAMEA5570023	ERR3287829	TRUE
SAMEA5570024	ERR3287830	TRUE
SAMEA5570025	ERR3287831	TRUE
SAMEA5570026	ERR3287832	TRUE
SAMEA5570027	ERR3287833	TRUE
SAMEA5570028	ERR3287834	TRUE
SAMEA5570029	ERR3287835	TRUE
SAMEA5570030	ERR3287836	TRUE
SAMEA5570031	ERR3287837	TRUE
SAMEA5570032	ERR3287838	TRUE
SAMEA5570033	ERR3287839	TRUE
SAMEA5570034	ERR3287840	TRUE
SAMEA5570035	ERR3287841	TRUE
SAMEA5570036	ERR3287842	TRUE
SAMEA5570038	ERR3287844	TRUE
SAMEA5570039	ERR3287845	TRUE
SAMEA5570040	ERR3287846	TRUE
SAMEA5570041	ERR3287847	TRUE
SAMEA5570042	ERR3287848	TRUE
SAMEA5570043	ERR3287849	TRUE
SAMEA5570044	ERR3287850	TRUE
SAMEA5570045	ERR3287851	TRUE
SAMEA5570046	ERR3287852	TRUE
SAMEA5570047	ERR3287853	TRUE
SAMEA5570048	ERR3287854	TRUE
SAMEA5570049	ERR3287855	TRUE
SAMEA5570050	ERR3287856	TRUE
SAMEA5570051	ERR3287857,ERR9029872	FALSE
SAMEA5570052	ERR3287858	TRUE
SAMEA5570053	ERR3287859	TRUE
SAMEA5570054	ERR3287860	TRUE
SAMEA5570055	ERR3287861	TRUE
SAMEA5570056	ERR3287862	TRUE
SAMEA5570057	ERR3287863	TRUE
SAMEA5570058	ERR3287864	TRUE
SAMEA5570059	ERR3287865	TRUE
SAMEA5570060	ERR9029873,ERR3287866	TRUE
SAMEA5570061	ERR3287867	TRUE
SAMEA5570062	ERR3287868	TRUE
SAMEA5570063	ERR3287869	TRUE
SAMEA5570064	ERR3287870	TRUE
SAMEA5570065	ERR3287871	TRUE
SAMEA5570066	ERR3287872	TRUE
SAMEA5570067	ERR3287873,ERR9029874	TRUE
SAMEA5570068	ERR3287874	TRUE
SAMEA5570069	ERR3287875	TRUE
SAMEA5570070	ERR3287876	TRUE
SAMEA5570071	ERR3287877	TRUE
SAMEA5570072	ERR3287878	TRUE
SAMEA5570073	ERR3287879	TRUE
SAMEA5570074	ERR3287880	TRUE
SAMEA5570075	ERR3287881	TRUE
SAMEA5570076	ERR3287882	TRUE
SAMEA5570077	ERR3287883	TRUE
SAMEA5570078	ERR3287884	TRUE
SAMEA5607298	ERR3324352	TRUE
SAMEA5607300	ERR3324364	TRUE
SAMEA5607301	ERR3324339	TRUE
SAMEA5607302	ERR3324348	TRUE
SAMEA5607303	ERR3324346	TRUE
SAMEA5607305	ERR3324375	TRUE
SAMEA5607306	ERR3324343	TRUE
SAMEA5607307	ERR3324350	TRUE
SAMEA5607308	ERR3324330	FALSE
SAMEA5607309	ERR3324337	TRUE
SAMEA5607310	ERR3324349	TRUE
SAMEA5607312	ERR3324370	TRUE
SAMEA5607313	ERR3324365	FALSE
SAMEA5607314	ERR3324338	TRUE
SAMEA5607315	ERR3324332	TRUE
SAMEA5607316	ERR3324369	TRUE
SAMEA5607318	ERR3324356	TRUE
SAMEA5607319	ERR3324333	TRUE
SAMEA5607320	ERR3324335	TRUE
SAMEA5607321	ERR3324358	TRUE
SAMEA5607323	ERR3324334	TRUE
SAMEA5607326	ERR3324357	TRUE
SAMEA5607327	ERR3324326	TRUE
SAMEA5607328	ERR3324359	TRUE
SAMEA5607329	ERR3324344	TRUE
SAMEA5607330	ERR3324340	TRUE
SAMEA5607331	ERR3324371	TRUE
SAMEA5607332	ERR3324354	FALSE
SAMEA5607333	ERR3324360	TRUE
SAMEA5607335	ERR3324355	TRUE
SAMEA5607336	ERR3324327	FALSE
SAMEA5607337	ERR3324366	TRUE
SAMEA5607339	ERR3324363	TRUE
SAMEA5607341	ERR3324367	TRUE
SAMEA5607342	ERR3324353	TRUE
SAMEA5607343	ERR3324372	TRUE
SAMEA5607344	ERR3324361	TRUE
SAMEA5607345	ERR3324374	TRUE
SAMEA5607346	ERR3324336	TRUE
SAMEA5607347	ERR3324342	TRUE
SAMEA5607348	ERR3324328	TRUE
SAMEA5626244	ERR3335723	TRUE
SAMEA5626245	ERR3335724	TRUE
SAMEA5626246	ERR3335725	TRUE
SAMEA5626247	ERR3335726	TRUE
SAMEA5626248	ERR3335727	TRUE
SAMEA5626249	ERR3335728	TRUE
SAMEA5626250	ERR3335729	TRUE
SAMEA5626251	ERR3335730	FALSE
SAMEA5626252	ERR3335731	TRUE
SAMEA5626253	ERR3335732	TRUE
SAMEA5626254	ERR3335733	TRUE
SAMEA5626255	ERR3335734	TRUE
SAMEA5626256	ERR3335735	TRUE
SAMEA5626257	ERR3335736	TRUE
SAMEA5626258	ERR3335737	TRUE
SAMEA5626259	ERR3335738	TRUE
SAMEA5626260	ERR3335739	TRUE
SAMEA5626261	ERR3335740	TRUE
SAMEA5626262	ERR3335741	TRUE
SAMEA5626263	ERR3335742	TRUE
SAMEA5626264	ERR3335743	TRUE
SAMEA5626265	ERR3335744	TRUE
SAMEA5626266	ERR3335745	TRUE
SAMEA5626267	ERR3335746	TRUE
SAMEA5626268	ERR3335747	TRUE
SAMEA5626269	ERR3335748	TRUE
SAMEA5626270	ERR3335749	TRUE
SAMEA5626271	ERR3335750	TRUE
SAMEA5626272	ERR3335751	TRUE
SAMEA5626273	ERR3335752	TRUE
SAMEA5626274	ERR3335753	TRUE
SAMEA5626275	ERR3335754	TRUE
SAMEA5626276	ERR3335755	TRUE
SAMEA5626277	ERR3335756	TRUE
SAMEA5626278	ERR3335757	TRUE
SAMEA5626279	ERR3335758	TRUE
SAMEA5626280	ERR3335759	TRUE
SAMEA5626281	ERR3335760	TRUE
SAMEA5626282	ERR3335761	TRUE
SAMEA5626283	ERR3335762	TRUE
SAMEA5626284	ERR3335763	TRUE
SAMEA5626285	ERR3335764	TRUE
SAMEA5626286	ERR3335765	TRUE
SAMEA5626287	ERR3335766	TRUE
SAMEA5626288	ERR3335767	TRUE
SAMEA5626289	ERR3335768	TRUE
SAMEA5626290	ERR3335769	TRUE
SAMEA5626291	ERR3335770	TRUE
SAMEA5626292	ERR3335771	TRUE
SAMEA5626293	ERR3335772	TRUE
SAMEA5626294	ERR3335773	TRUE
SAMEA5626295	ERR3335774	TRUE
SAMEA5626296	ERR3335775	FALSE
SAMEA5626297	ERR3335776	TRUE
SAMEA5626298	ERR3335777	FALSE
SAMEA5626299	ERR3335778	TRUE
SAMEA5626300	ERR3335779	TRUE
SAMEA5626301	ERR3335780	TRUE
SAMEA5626302	ERR3335781	TRUE
SAMEA5626303	ERR3335782	TRUE
SAMEA5626304	ERR3335783	TRUE
SAMEA5626305	ERR3335784	TRUE
SAMEA5626306	ERR3335785	TRUE
SAMEA5626307	ERR3335786	TRUE
SAMEA5626308	ERR3335787	TRUE
SAMEA5626309	ERR3335788	TRUE
SAMEA5626310	ERR3335789	TRUE
SAMEA5626311	ERR3335790	TRUE
SAMEA5626312	ERR3335791	TRUE
SAMEA5626313	ERR3335792	TRUE
SAMEA5626314	ERR3335793	TRUE
SAMEA5626315	ERR3335794	TRUE
SAMEA5626316	ERR3335795	TRUE
SAMEA5626317	ERR3335796	TRUE
SAMEA5626318	ERR3335797	TRUE
SAMEA5626320	ERR3335799	TRUE
SAMEA5626321	ERR3335800	TRUE
SAMEA5626322	ERR3335801	TRUE
SAMEA5626323	ERR3335802	TRUE
SAMEA5626324	ERR3335803	TRUE
SAMEA5854638	ERR3470698	TRUE
SAMEA5854639	ERR3470689	TRUE
SAMEA5854640	ERR3470647	FALSE
SAMEA5854641	ERR3470688	TRUE
SAMEA5854642	ERR3470680	TRUE
SAMEA5854643	ERR3470653	TRUE
SAMEA5854644	ERR3470696	TRUE
SAMEA5854645	ERR3470661	TRUE
SAMEA5854646	ERR3470691	TRUE
SAMEA5854647	ERR3470663	TRUE
SAMEA5854648	ERR3470669	TRUE
SAMEA5854649	ERR3470692	TRUE
SAMEA5854650	ERR3470677	TRUE
SAMEA5854651	ERR3470657	TRUE
SAMEA5854652	ERR3470666	TRUE
SAMEA5854653	ERR3470703	TRUE
SAMEA5854654	ERR3470683	TRUE
SAMEA5854655	ERR3470670	TRUE
SAMEA5854656	ERR3470697	TRUE
SAMEA5854657	ERR3470673	TRUE
SAMEA5854658	ERR3470681	TRUE
SAMEA5854659	ERR3470668	TRUE
SAMEA5854660	ERR3470667	TRUE
SAMEA5854661	ERR3470684	TRUE
SAMEA5854662	ERR3470694	TRUE
SAMEA5854663	ERR3470686	TRUE
SAMEA5854664	ERR3470701	TRUE
SAMEA5854665	ERR3470702	TRUE
SAMEA5854666	ERR3470693	TRUE
SAMEA5854667	ERR3470651	TRUE
SAMEA5854668	ERR3470695	TRUE
SAMEA5854669	ERR3470642	TRUE
SAMEA5854670	ERR3470687	TRUE
SAMEA5854671	ERR3470665	TRUE
SAMEA5854672	ERR3470676	TRUE
SAMEA5854673	ERR3470674	TRUE
SAMEA5854674	ERR3470672	TRUE
SAMEA5854675	ERR3470679	TRUE
SAMEA5854676	ERR3470700	TRUE
SAMEA5854677	ERR3470671	TRUE
SAMEA5854678	ERR3470678	TRUE
SAMEA5854679	ERR3470658	TRUE
SAMEA5854680	ERR3470664	TRUE
SAMEA5854681	ERR3470646	FALSE
SAMEA5854682	ERR3470643	TRUE
SAMEA5854683	ERR3470685	FALSE
SAMEA5854684	ERR3470644	TRUE
SAMEA5854685	ERR3470659	TRUE
SAMEA5854686	ERR3470660	TRUE
SAMEA5854687	ERR3470662	TRUE
SAMEA5854688	ERR3470652	TRUE
SAMEA5854689	ERR3470654	TRUE
SAMEA5854690	ERR3470649	TRUE
SAMEA5854691	ERR3470656	TRUE
SAMEA5854692	ERR3470655	TRUE
SAMEA5854693	ERR3470650	TRUE
SAMEA5854694	ERR3470645	TRUE
SAMEA5854695	ERR3470648	TRUE
SAMEA5854696	ERR3470538	TRUE
SAMEA5854697	ERR3470539	TRUE
SAMEA5854698	ERR3470540	TRUE
SAMEA5854699	ERR3470541	TRUE
SAMEA5854700	ERR3470542	TRUE
SAMEA5854701	ERR3470543	TRUE
SAMEA5854702	ERR3470544	TRUE
SAMEA5854703	ERR3470545	TRUE
SAMEA5854704	ERR3470546	TRUE
SAMEA5854705	ERR3470547	TRUE
SAMEA5854706	ERR3470548	TRUE
SAMEA5854707	ERR3470549	TRUE
SAMEA5854708	ERR3470550	TRUE
SAMEA5854709	ERR3470551	TRUE
SAMEA5854710	ERR3470552	TRUE
SAMEA5854711	ERR3470553	TRUE
SAMEA5854712	ERR3470554	TRUE
SAMEA5854713	ERR3470555	TRUE
SAMEA5854714	ERR3470556	TRUE
SAMEA5854715	ERR3470557	TRUE
SAMEA5854716	ERR3470558	TRUE
SAMEA5854717	ERR3470559	TRUE
SAMEA5854718	ERR3470560	TRUE
SAMEA5854719	ERR3470561	TRUE
SAMEA5854720	ERR3470562	TRUE
SAMEA5854721	ERR3470563	TRUE
SAMEA5854722	ERR3470564	TRUE
SAMEA5854723	ERR3470565	TRUE
SAMEA5854724	ERR3470566	TRUE
SAMEA5854725	ERR3470567	TRUE
SAMEA5854726	ERR3470568	TRUE
SAMEA5854727	ERR3470569	TRUE
SAMEA5854728	ERR3470570	TRUE
SAMEA5854729	ERR3470571	TRUE
SAMEA5854730	ERR3470572	TRUE
SAMEA5854731	ERR3470573	TRUE
SAMEA5854732	ERR3470574	TRUE
SAMEA5854733	ERR3470575	TRUE
SAMEA5854734	ERR3470576	TRUE
SAMEA5854735	ERR3470577	TRUE
SAMEA5854736	ERR3470578	TRUE
SAMEA5854737	ERR3470579	TRUE
SAMEA5854738	ERR3470580	TRUE
SAMEA5854739	ERR3470581	TRUE
SAMEA5854740	ERR3470582	TRUE
SAMEA5854741	ERR3470583	TRUE
SAMEA5854742	ERR3470585	FALSE
SAMEA5854743	ERR3470587	TRUE
SAMEA5854744	ERR3470588	TRUE
SAMEA5854745	ERR3470589	TRUE
SAMEA5854746	ERR3470590	TRUE
SAMEA5854747	ERR3470591	TRUE
SAMEA5854748	ERR3470592	TRUE
SAMEA5854749	ERR3470593	TRUE
SAMEA5854750	ERR3470594	TRUE
SAMEA5854751	ERR3470595	TRUE
SAMEA5854752	ERR3470596	TRUE
SAMEA5854753	ERR3470597	TRUE
SAMEA5854754	ERR3470598	TRUE
SAMEA5854755	ERR3470599	TRUE
SAMEA5854756	ERR3470600	TRUE
SAMEA5854757	ERR3470601	TRUE
SAMEA5854758	ERR3470602	TRUE
SAMEA5854759	ERR3470603	TRUE
SAMEA5854760	ERR3470604	TRUE
SAMEA5854761	ERR3470605	TRUE
SAMEA5854762	ERR3470606	TRUE
SAMEA5854763	ERR3470607	TRUE
SAMEA5854764	ERR3470608	TRUE
SAMEA5854765	ERR3470609	TRUE
SAMEA5854766	ERR3470610	TRUE
SAMEA5854767	ERR3470611	TRUE
SAMEA5854768	ERR3470612	TRUE
SAMEA5854769	ERR3470613	TRUE
SAMEA5854770	ERR3470614	TRUE
SAMEA5854771	ERR3470615	TRUE
SAMEA5854772	ERR3470616	TRUE
SAMEA5854773	ERR3470617	TRUE
SAMEA5854774	ERR3470618	TRUE
SAMEA5854775	ERR3470619	TRUE
SAMEA5854776	ERR3470620	TRUE
SAMEA5854777	ERR3470621	TRUE
SAMEA5854778	ERR3470622	TRUE
SAMEA5854779	ERR3470623	TRUE
SAMEA5854780	ERR3470624	TRUE
SAMEA5854781	ERR3470625	TRUE
SAMEA5854782	ERR3470626	TRUE
SAMEA5854783	ERR3470627	TRUE
SAMEA5854784	ERR3470628	TRUE
SAMEA5854785	ERR3470629	TRUE
SAMEA5854786	ERR3470630	TRUE
SAMEA5854787	ERR3470631	TRUE
SAMEA5854788	ERR3470632	TRUE
SAMEA5854789	ERR3470633	TRUE
SAMEA5854790	ERR3470634	TRUE
SAMEA5854791	ERR3470635	TRUE
SAMEA5854792	ERR3470636	TRUE
SAMEA5854793	ERR3470637	TRUE
SAMEA5854794	ERR3470638	TRUE
SAMEA5854795	ERR3470639	TRUE
SAMEA5854796	ERR3470640	TRUE
SAMEA5854797	ERR3470641	TRUE
SAMEA5854798	ERR3470586	FALSE
SAMEA5854799	ERR3470584	FALSE
SAMEA5938965	ERR3509849	TRUE
SAMEA5938966	ERR3509850	FALSE
SAMEA5938967	ERR3509851	TRUE
SAMEA5938968	ERR3509852	TRUE
SAMEA5938970	ERR3509854	FALSE
SAMEA5938972	ERR3509856	TRUE
SAMEA5938973	ERR3509857	TRUE
SAMEA5938975	ERR3509859	TRUE
SAMEA5938976	ERR3509860	TRUE
SAMEA5938977	ERR3509861	TRUE
SAMEA5938978	ERR3509862	TRUE
SAMEA5938979	ERR3509863	TRUE
SAMEA5938980	ERR3509864	TRUE
SAMEA5938982	ERR3509866	TRUE
SAMEA5938984	ERR3509868	TRUE
SAMEA5938985	ERR3509869	TRUE
SAMEA5938988	ERR3509871	TRUE
SAMEA5938989	ERR3509872	TRUE
SAMEA5977443	ERR3561987	TRUE
SAMEA5977444	ERR3561992	TRUE
SAMEA5977445	ERR3561981	TRUE
SAMEA5977446	ERR3561980	TRUE
SAMEA5977447	ERR3561978	TRUE
SAMEA5977448	ERR3561989	TRUE
SAMEA5977449	ERR3561990	TRUE
SAMEA5977450	ERR3561991	TRUE
SAMEA5977451	ERR3561979	TRUE
SAMEA5977452	ERR3561984	TRUE
SAMEA5977453	ERR3561985	TRUE
SAMEA5977454	ERR3561988	TRUE
SAMEA5977455	ERR3561983	TRUE
SAMEA5977456	ERR3561986	TRUE
SAMEA5977457	ERR3561982	TRUE
SAMEA5977458	ERR3561977	TRUE
SAMEA6153114	ERR3639695	TRUE
SAMEA6153115	ERR3639696	TRUE
SAMEA6153116	ERR3639697	TRUE
SAMEA6153117	ERR3639698	TRUE
SAMEA6153119	ERR3639700	TRUE
SAMEA6153120	ERR3639701	TRUE
SAMEA6153121	ERR3639702	TRUE
SAMEA6153122	ERR3639703	TRUE
SAMEA6153123	ERR3639704	TRUE
SAMEA6153124	ERR3639705	TRUE
SAMEA6153125	ERR3639706	TRUE
SAMEA6153126	ERR3639707	TRUE
SAMEA6153127	ERR3639708	TRUE
SAMEA6153128	ERR3639709	TRUE
SAMEA6153130	ERR3639711	TRUE
SAMEA6153131	ERR3639712	TRUE
SAMEA6153132	ERR3639713	TRUE
SAMEA6153133	ERR3639714	TRUE
SAMEA6153134	ERR3639715	TRUE
SAMEA6153135	ERR3639716	TRUE
SAMEA6153136	ERR3639717	TRUE
SAMEA6153137	ERR3639718	TRUE
SAMEA6153138	ERR3639719	TRUE
SAMEA6153139	ERR3639720	TRUE
SAMEA6153140	ERR3639721	TRUE
SAMEA6153141	ERR3639722	FALSE
SAMEA6153142	ERR3639723	FALSE
SAMEA6153143	ERR3639724	FALSE
SAMEA6153144	ERR3639725	FALSE
SAMEA6153145	ERR3639726	TRUE
SAMEA6153146	ERR3639727	TRUE
SAMEA6153147	ERR3639728	FALSE
SAMEA6153148	ERR3639729	TRUE
SAMEA6153149	ERR3639730	TRUE
SAMEA6153150	ERR3639731	TRUE
SAMEA6153151	ERR3639732	TRUE
SAMEA6153152	ERR3639733	TRUE
SAMEA6153153	ERR3639734	TRUE
SAMEA6153154	ERR3639735	TRUE
SAMEA6153155	ERR3639736	TRUE
SAMEA6153156	ERR3639737	TRUE
SAMEA6153157	ERR3639738	TRUE
SAMEA6153158	ERR3639739	TRUE
SAMEA6153159	ERR3639740	TRUE
SAMEA6153160	ERR3639741	TRUE
SAMEA6153161	ERR3639742	TRUE
SAMEA6153162	ERR3639743	TRUE
SAMEA6153163	ERR3639744	TRUE
SAMEA6153164	ERR3639745	TRUE
SAMEA6153165	ERR3639746	TRUE
SAMEA6153166	ERR3639747	TRUE
SAMEA6153167	ERR3639748	TRUE
SAMEA6153168	ERR3639749	TRUE
SAMEA6153169	ERR3639750	TRUE
SAMEA6153170	ERR3639751	TRUE
SAMEA6153171	ERR3639752	TRUE
SAMEA6153172	ERR3639753	TRUE
SAMEA6153173	ERR3639754	TRUE
SAMEA6153174	ERR3639755	TRUE
SAMEA6153175	ERR3639756	TRUE
SAMEA6153176	ERR3639757	TRUE
SAMEA6153177	ERR3639758	TRUE
SAMEA6153178	ERR3639759	TRUE
SAMEA6153179	ERR3639760	TRUE
SAMEA6153180	ERR3639761	TRUE
SAMEA6153181	ERR3639762	TRUE
SAMEA6153182	ERR3639763	TRUE
SAMEA6153183	ERR3639764	FALSE
SAMEA6153184	ERR3639765	TRUE
SAMEA6153185	ERR3639766	TRUE
SAMEA6153186	ERR3639767	TRUE
SAMEA6153187	ERR3639768	TRUE
SAMEA6153188	ERR3639769	TRUE
SAMEA6153189	ERR3639770	TRUE
SAMEA6153190	ERR3639771	TRUE
SAMEA6153191	ERR3639772	TRUE
SAMEA6153192	ERR3639773	TRUE
SAMEA6153193	ERR3639774	TRUE
SAMEA6153194	ERR3639775	TRUE
SAMEA6153195	ERR3639776	TRUE
SAMEA6153196	ERR3639777	TRUE
SAMEA6153197	ERR3639778	TRUE
SAMEA6153198	ERR3639779	TRUE
SAMEA6153199	ERR3639780	TRUE
SAMEA6153200	ERR3639781	TRUE
SAMEA6153201	ERR3639782	TRUE
SAMEA6153202	ERR3639783	FALSE
SAMEA6153203	ERR3639784	TRUE
SAMEA6153204	ERR3639785	TRUE
SAMEA6153205	ERR3639786	TRUE
SAMEA6153206	ERR3639787	TRUE
SAMEA6153207	ERR3639788	TRUE
SAMEA6153208	ERR3639789	TRUE
SAMEA6153209	ERR3639790	TRUE
SAMEA6153210	ERR3639791	TRUE
SAMEA6153211	ERR3639792	TRUE
SAMEA6153212	ERR3639793	TRUE
SAMEA6153213	ERR3639794	TRUE
SAMEA6153214	ERR3639795	TRUE
SAMEA6153215	ERR3639796	TRUE
SAMEA6153216	ERR3639797	TRUE
SAMEA6153217	ERR3639798	FALSE
SAMEA6153218	ERR3639799	TRUE
SAMEA6153219	ERR3639800	TRUE
SAMEA6153220	ERR3639801	TRUE
SAMEA6153221	ERR3639802	TRUE
SAMEA6153222	ERR3639803	FALSE
SAMEA6153223	ERR3639804	TRUE
SAMEA6153224	ERR3639805	TRUE
SAMEA6153225	ERR3639806	TRUE
SAMEA6153226	ERR3639807	FALSE
SAMEA6153227	ERR3639808	TRUE
SAMEA6153228	ERR3639809	TRUE
SAMEA6153229	ERR3639810	TRUE
SAMEA6153230	ERR3639811	TRUE
SAMEA6153231	ERR3639812	TRUE
SAMEA6153232	ERR3639813	TRUE
SAMEA6153233	ERR3639814	TRUE
SAMEA6153234	ERR3639815	TRUE
SAMEA6153235	ERR3639816	TRUE
SAMEA6153236	ERR3639817	TRUE
SAMEA6153237	ERR3639818	TRUE
SAMEA6153238	ERR3639819	TRUE
SAMEA6153239	ERR3639820	TRUE
SAMEA6153240	ERR3639821	TRUE
SAMEA6153241	ERR3639822	TRUE
SAMEA6153242	ERR3639823	FALSE
SAMEA6153243	ERR3639824	TRUE
SAMEA6153244	ERR3639825	TRUE
SAMEA6451257	ERR11043166	TRUE
SAMEA6502051	ERR3838810	TRUE
SAMEA6502052	ERR3838816	TRUE
SAMEA6502053	ERR3838811	TRUE
SAMEA6502054	ERR3838817	TRUE
SAMEA6502055	ERR3838815	TRUE
SAMEA6502056	ERR3838820	TRUE
SAMEA6502057	ERR3838812	TRUE
SAMEA6502058	ERR3838819	FALSE
SAMEA6502059	ERR3838818	TRUE
SAMEA6502060	ERR3838813	TRUE
SAMEA6502061	ERR3838814	TRUE
SAMEA6591802	ERR3957939	TRUE
SAMEA6591803	ERR3957924	TRUE
SAMEA6591804	ERR3957931	TRUE
SAMEA6591805	ERR3957946	TRUE
SAMEA6591806	ERR3957942	TRUE
SAMEA6591807	ERR3957923	TRUE
SAMEA6591808	ERR3957938	TRUE
SAMEA6591809	ERR3957937	TRUE
SAMEA6591810	ERR3957940	TRUE
SAMEA6591811	ERR3957951	TRUE
SAMEA6591812	ERR3957944	TRUE
SAMEA6591813	ERR3957921	TRUE
SAMEA6591814	ERR3957947	TRUE
SAMEA6591815	ERR3957925	TRUE
SAMEA6591816	ERR3957948	TRUE
SAMEA6591817	ERR3957930	TRUE
SAMEA6591818	ERR3957955	TRUE
SAMEA6591819	ERR3957953	TRUE
SAMEA6591820	ERR3957927	TRUE
SAMEA6591821	ERR3957936	TRUE
SAMEA6591822	ERR3957934	TRUE
SAMEA6591823	ERR3957956	TRUE
SAMEA6591824	ERR3957920	TRUE
SAMEA6591825	ERR3957932	TRUE
SAMEA6591826	ERR3957922	TRUE
SAMEA6591827	ERR3957952	TRUE
SAMEA6591828	ERR3957933	TRUE
SAMEA6591829	ERR3957926	TRUE
SAMEA6591830	ERR3957950	TRUE
SAMEA6591831	ERR3957943	TRUE
SAMEA6591832	ERR3957954	TRUE
SAMEA6591833	ERR3957949	TRUE
SAMEA6591834	ERR3957941	TRUE
SAMEA6591835	ERR3957945	TRUE
SAMEA6591837	ERR3957928	TRUE
SAMEA6591838	ERR3957935	TRUE
SAMEA6990826	ERR11044032	TRUE
SAMEA6990827	ERR11044024	TRUE
SAMEA7067345	ERR4352120	TRUE
SAMEA7067346	ERR4352119	TRUE
SAMEA7067347	ERR4352122	TRUE
SAMEA7067348	ERR4352121	TRUE
SAMEA7067349	ERR4352123	TRUE
SAMEA7171595	ERR4872038	TRUE
SAMEA7171596	ERR4872045	TRUE
SAMEA7171597	ERR4872041	TRUE
SAMEA7171598	ERR4872040	TRUE
SAMEA7171599	ERR4872049	TRUE
SAMEA7171600	ERR4872043	TRUE
SAMEA7171601	ERR4872037	TRUE
SAMEA7171602	ERR4872044	TRUE
SAMEA7171603	ERR4872039	TRUE
SAMEA7171604	ERR4872046	TRUE
SAMEA7171605	ERR4872042	TRUE
SAMEA7171606	ERR4872047	TRUE
SAMEA7171607	ERR4872048	TRUE
SAMEA7315191	ERR4596895	TRUE
SAMEA7315192	ERR4596896	TRUE
SAMEA7315193	ERR4596897	TRUE
SAMEA7315194	ERR4596898	TRUE
SAMEA7315195	ERR4596899	TRUE
SAMEA7315196	ERR4596900	TRUE
SAMEA7315197	ERR4596901	TRUE
SAMEA7315199	ERR4596903	TRUE
SAMEA7315201	ERR4596905	TRUE
SAMEA7315203	ERR4596907	TRUE
SAMEA7315204	ERR4596908	TRUE
SAMEA7315205	ERR4596909	TRUE
SAMEA7315207	ERR4596911	TRUE
SAMEA7315208	ERR4596912	FALSE
SAMEA7315209	ERR4596913	TRUE
SAMEA7315210	ERR4596914	TRUE
SAMEA7315211	ERR4596915	TRUE
SAMEA7315212	ERR4596916	TRUE
SAMEA7315213	ERR4596917	TRUE
SAMEA7315214	ERR4596918	FALSE
SAMEA7315215	ERR4596919	TRUE
SAMEA7315216	ERR4596920	TRUE
SAMEA7315217	ERR4596921	TRUE
SAMEA7315218	ERR4596922	TRUE
SAMEA7315219	ERR4596923	TRUE
SAMEA7315220	ERR4596924	TRUE
SAMEA7315221	ERR4596925	TRUE
SAMEA7315222	ERR4596926	TRUE
SAMEA7315223	ERR4596927	TRUE
SAMEA7315224	ERR4596928	TRUE
SAMEA7315226	ERR4596930	TRUE
SAMEA7315227	ERR4596931	TRUE
SAMEA7315228	ERR4596932	TRUE
SAMEA7315229	ERR4596933	TRUE
SAMEA7315231	ERR4596935	TRUE
SAMEA7315232	ERR4596936	TRUE
SAMEA7315234	ERR4596938	TRUE
SAMEA7315235	ERR4596939	FALSE
SAMEA7315236	ERR4596940	TRUE
SAMEA7315237	ERR4596941	TRUE
SAMEA7315238	ERR4596942	FALSE
SAMEA7315239	ERR4596943	TRUE
SAMEA7425181	ERR4676883	TRUE
SAMEA7425182	ERR4676901	FALSE
SAMEA7425183	ERR4676884	TRUE
SAMEA7425184	ERR4676885	TRUE
SAMEA7425185	ERR4676898	TRUE
SAMEA7425186	ERR4676888	TRUE
SAMEA7425187	ERR4676892	TRUE
SAMEA7425188	ERR4676900	TRUE
SAMEA7425189	ERR4676890	TRUE
SAMEA7425190	ERR4676895	TRUE
SAMEA7425191	ERR4676897	TRUE
SAMEA7425192	ERR4676896	TRUE
SAMEA7425193	ERR4676893	TRUE
SAMEA7425194	ERR4676889	TRUE
SAMEA7425195	ERR4676882	TRUE
SAMEA7425196	ERR4676894	TRUE
SAMEA7425197	ERR4676886	TRUE
SAMEA7425198	ERR4676887	TRUE
SAMEA7425199	ERR4676891	TRUE
SAMEA7425200	ERR4676899	TRUE
SAMEA7505507	ERR4781457	TRUE
SAMEA7505508	ERR4781456	TRUE
SAMEA7891392	ERR10465828	TRUE
SAMEA837894	ERR019574	TRUE
SAMEA837898	ERR019573	TRUE
SAMEA837907	ERR027459	TRUE
SAMEA837928	ERR019564	TRUE
SAMEA837931	ERR019575	TRUE
SAMEA837934	ERR027455	TRUE
SAMEA837936	ERR027454	TRUE
SAMEA837938	ERR027446	TRUE
SAMEA837942	ERR027451	TRUE
SAMEA837944	ERR027450	TRUE
SAMEA837948	ERR027452	TRUE
SAMEA837950	ERR019569	TRUE
SAMEA837952	ERR027449	TRUE
SAMEA837955	ERR027448	TRUE
SAMEA837959	ERR017788,ERR019862	TRUE
SAMEA837961	ERR019863,ERR017789	TRUE
SAMEA837963	ERR017786,ERR019860	TRUE
SAMEA837965	ERR019861,ERR017787	TRUE
SAMEA837967	ERR026635,ERR019865,ERR017791	TRUE
SAMEA837971	ERR019853,ERR017779	TRUE
SAMEA837973	ERR017780,ERR019854	TRUE
SAMEA837974	ERR017784,ERR019858	TRUE
SAMEA837976	ERR019859,ERR017785	FALSE
SAMEA837982	ERR027467	TRUE
SAMEA837983	ERR027468	TRUE
SAMEA837985	ERR027469	TRUE
SAMEA837987	ERR027458	TRUE
SAMEA837989	ERR027464	TRUE
SAMEA837994	ERR027466	TRUE
SAMEA837996	ERR027462	TRUE
SAMEA837998	ERR027463	TRUE
SAMEA838000	ERR015614	TRUE
SAMEA838004	ERR019572	TRUE
SAMEA838009	ERR026638,ERR019868,ERR017794	TRUE
SAMEA838011	ERR019570	TRUE
SAMEA838013	ERR019565	TRUE
SAMEA838015	ERR019857,ERR017783	TRUE
SAMEA838018	ERR027447	TRUE
SAMEA838020	ERR027445	TRUE
SAMEA838026	ERR026641,ERR019871,ERR017797	FALSE
SAMEA838028	ERR015611	TRUE
SAMEA838030	ERR019875,ERR026645,ERR017801	FALSE
SAMEA838034	ERR015616	TRUE
SAMEA838038	ERR015613	TRUE
SAMEA838040	ERR015609	TRUE
SAMEA838042	ERR015610	TRUE
SAMEA838044	ERR015612	TRUE
SAMEA838045	ERR019571	TRUE
SAMEA838047	ERR017800,ERR026644,ERR019874	FALSE
SAMEA838048	ERR015615	TRUE
SAMEA838049	ERR019568	TRUE
SAMEA838053	ERR019562	TRUE
SAMEA8399487	ERR5530523	TRUE
SAMEA8399488	ERR5530521	TRUE
SAMEA8399489	ERR5530525	TRUE
SAMEA8399491	ERR5530522	TRUE
SAMEA8399492	ERR5530524	TRUE
SAMEA9425747	ERR6326073	FALSE
SAMEA9425748	ERR6326066	TRUE
SAMEA9425749	ERR6326067	FALSE
SAMEA9425750	ERR6326071	TRUE
SAMEA9425751	ERR6326072	TRUE
SAMEA9425752	ERR6326069	FALSE
SAMEA9425753	ERR6326065	TRUE
SAMEA9425754	ERR6326068	FALSE
SAMEA9425755	ERR6326070	TRUE
SAMEA9425756	ERR6326074	TRUE
SAMEA95410168	ERR1873521	TRUE
SAMEA95410918	ERR1873523	TRUE
SAMEA95411668	ERR1873524	TRUE
SAMEA95412418	ERR1873526	TRUE
SAMEA95413168	ERR1873530	TRUE
SAMEA95413918	ERR1873531	TRUE
SAMEA95414668	ERR1873534	TRUE
SAMEA95415418	ERR1873535	TRUE
SAMEA95416168	ERR1873539	TRUE
SAMEA95416918	ERR1873541	TRUE
SAMEA95417668	ERR1873542	TRUE
SAMEA95418418	ERR1873543	TRUE
SAMEA95419168	ERR1873545	TRUE
SAMEA95419918	ERR1873546	TRUE
SAMEA95420668	ERR1873551	TRUE
SAMEA95421418	ERR1873554	TRUE
SAMEA95422168	ERR1873556	TRUE
SAMEA95422918	ERR1873558	TRUE
SAMEA95423668	ERR1873559	TRUE
SAMEA95424418	ERR1873560	TRUE
SAMEA95425168	ERR1873562	TRUE
SAMEA95425918	ERR1873564	TRUE
SAMEA95426668	ERR1873565	TRUE
SAMEA95427418	ERR1873442	TRUE
SAMEA95428168	ERR1873443	TRUE
SAMEA95428918	ERR1873444	TRUE
SAMEA95429668	ERR1873451	TRUE
SAMEA95430418	ERR1873456	TRUE
SAMEA95431168	ERR1873458	TRUE
SAMEA95431918	ERR1873462	TRUE
SAMEA95432668	ERR1873465	TRUE
SAMEA95433418	ERR1873466	TRUE
SAMEA95434168	ERR1873467	TRUE
SAMEA95434918	ERR1873468	TRUE
SAMEA95435668	ERR1873469	TRUE
SAMEA95436418	ERR1873470	TRUE
SAMEA95437168	ERR1873471	TRUE
SAMEA95437918	ERR1873472	TRUE
SAMEA95438668	ERR1873475	TRUE
SAMEA95439418	ERR1873479	TRUE
SAMEA95440168	ERR1873481	TRUE
SAMEA95441668	ERR1873483	TRUE
SAMEA95442418	ERR1873484	FALSE
SAMEA95443168	ERR1873504	TRUE
SAMEA95443918	ERR1873509	TRUE
SAMEA95444668	ERR1873514	TRUE
SAMEA95445418	ERR1873516	TRUE
SAMEA95446168	ERR1873518	TRUE
SAMEA95446918	ERR1873520	TRUE
SAMEA95447668	ERR1873389	TRUE
SAMEA95448418	ERR1873390	TRUE
SAMEA95449918	ERR1873392	TRUE
SAMEA95452168	ERR1873395	TRUE
SAMEA95453668	ERR1873397	TRUE
SAMEA95454418	ERR1873398	TRUE
SAMEA95455168	ERR1873399	TRUE
SAMEA95455918	ERR1873400	TRUE
SAMEA95457418	ERR1873402	TRUE
SAMEA95458168	ERR1873403	TRUE
SAMEA95458918	ERR1873404	TRUE
SAMEA95459668	ERR1873405	TRUE
SAMEA95461168	ERR1873407	TRUE
SAMEA95462668	ERR1873409	TRUE
SAMEA95463418	ERR1873410	TRUE
SAMEA95464918	ERR1873412	TRUE
SAMEA95465668	ERR1873413	TRUE
SAMEA95466418	ERR1873414	TRUE
SAMEA95467168	ERR1873415	TRUE
SAMEA95467918	ERR1873416	TRUE
SAMEA95468668	ERR1873417	TRUE
SAMEA95471668	ERR1873421	TRUE
SAMEA95472418	ERR1873422	TRUE
SAMEA95473168	ERR1873423	TRUE
SAMEA95473918	ERR1873424	TRUE
SAMEA95475418	ERR1873426	TRUE
SAMEA95476168	ERR1873427	TRUE
SAMEA95476918	ERR1873428	TRUE
SAMEA95477668	ERR1873429	TRUE
SAMEA95478418	ERR1873430	TRUE
SAMEA95479168	ERR1873431	TRUE
SAMEA95479918	ERR1873432	TRUE
SAMEA95480668	ERR1873433	TRUE
SAMEA95481418	ERR1873434	TRUE
SAMEA95482168	ERR1873435	TRUE
SAMEA95482918	ERR1873436	TRUE
SAMEA95484418	ERR1873438	TRUE
SAMEA95485168	ERR1873439	TRUE
SAMEA95485918	ERR1873440	TRUE
SAMEA95486668	ERR1873441	TRUE
SAMEA95488918	ERR1873447	TRUE
SAMEA95489668	ERR1873448	TRUE
SAMEA95490418	ERR1873449	TRUE
SAMEA95491168	ERR1873450	TRUE
SAMEA95491918	ERR1873452	TRUE
SAMEA95492668	ERR1873453	TRUE
SAMEA95493418	ERR1873454	TRUE
SAMEA95494168	ERR1873455	TRUE
SAMEA95494918	ERR1873457	TRUE
SAMEA95496418	ERR1873460	TRUE
SAMEA95498668	ERR1873464	TRUE
SAMEA95499418	ERR1873473	TRUE
SAMEA95500168	ERR1873474	TRUE
SAMEA95501668	ERR1873477	TRUE
SAMEA95502418	ERR1873478	TRUE
SAMEA95503168	ERR1873480	FALSE
SAMEA95503918	ERR1873485	TRUE
SAMEA95504668	ERR1873486	TRUE
SAMEA95505418	ERR1873487	TRUE
SAMEA95506168	ERR1873488	FALSE
SAMEA95506918	ERR1873489	TRUE
SAMEA95507668	ERR1873490	TRUE
SAMEA95508418	ERR1873491	TRUE
SAMEA95509918	ERR1873493	TRUE
SAMEA95510668	ERR1873494	TRUE
SAMEA95511418	ERR1873495	TRUE
SAMEA95512168	ERR1873496	FALSE
SAMEA95512918	ERR1873497	TRUE
SAMEA95513668	ERR1873498	TRUE
SAMEA95514418	ERR1873499	TRUE
SAMEA95515168	ERR1873500	TRUE
SAMEA95515918	ERR1873501	TRUE
SAMEA95516668	ERR1873502	TRUE
SAMEA95517418	ERR1873503	TRUE
SAMEA95518168	ERR1873505	TRUE
SAMEA95518918	ERR1873506	TRUE
SAMEA95519668	ERR1873507	TRUE
SAMEA95520418	ERR1873508	TRUE
SAMEA95521168	ERR1873510	TRUE
SAMEA95521918	ERR1873511	TRUE
SAMEA95522668	ERR1873512	TRUE
SAMEA95524168	ERR1873515	TRUE
SAMEA95524918	ERR1873517	TRUE
SAMEA95525668	ERR1873519	TRUE
SAMEA95526418	ERR1873522	TRUE
SAMEA95527168	ERR1873525	TRUE
SAMEA95527918	ERR1873527	TRUE
SAMEA95528668	ERR1873528	TRUE
SAMEA95529418	ERR1873529	TRUE
SAMEA95530168	ERR1873532	TRUE
SAMEA95530918	ERR1873533	TRUE
SAMEA95531668	ERR1873536	TRUE
SAMEA95532418	ERR1873537	TRUE
SAMEA95533168	ERR1873538	TRUE
SAMEA95533918	ERR1873540	TRUE
SAMEA95534668	ERR1873544	TRUE
SAMEA95535418	ERR1873547	TRUE
SAMEA95536168	ERR1873548	TRUE
SAMEA95537668	ERR1873550	TRUE
SAMEA95538418	ERR1873552	TRUE
SAMEA95539168	ERR1873553	TRUE
SAMEA95542168	ERR1873563	FALSE
SAMEA9903721	ERR6662370	FALSE
SAMEA9903722	ERR6662371	FALSE
SAMEA9903723	ERR6662373	FALSE
SAMEA9903724	ERR6662372	FALSE
SAMN01908743	SRR671719	TRUE
SAMN01908744	SRR671720	TRUE
SAMN01908745	SRR671721	TRUE
SAMN01908746	SRR671722	TRUE
SAMN01908747	SRR671723	TRUE
SAMN01908748	SRR671724	TRUE
SAMN01908749	SRR671725	TRUE
SAMN01908750	SRR671726	TRUE
SAMN01908751	SRR671727	TRUE
SAMN01908752	SRR671728	TRUE
SAMN01908753	SRR671729	TRUE
SAMN01908754	SRR671730	TRUE
SAMN01908755	SRR671731	TRUE
SAMN01908756	SRR671732	TRUE
SAMN01908757	SRR671733	TRUE
SAMN01908758	SRR671734	TRUE
SAMN01908759	SRR671735	TRUE
SAMN01908760	SRR671736	TRUE
SAMN01908761	SRR671737	TRUE
SAMN01908762	SRR671739	TRUE
SAMN01908763	SRR671740	TRUE
SAMN01908764	SRR671741	TRUE
SAMN01908765	SRR671742	TRUE
SAMN01908766	SRR671743	TRUE
SAMN01908767	SRR671744	TRUE
SAMN01908768	SRR671745	TRUE
SAMN01908769	SRR671746	TRUE
SAMN01908770	SRR671738	TRUE
SAMN01908771	SRR671747	TRUE
SAMN01908772	SRR671748	TRUE
SAMN01908773	SRR671749	TRUE
SAMN01908774	SRR671750	TRUE
SAMN01908775	SRR671751	TRUE
SAMN01908776	SRR671752	TRUE
SAMN01908777	SRR671753	TRUE
SAMN01908778	SRR671754	TRUE
SAMN01908779	SRR671755	TRUE
SAMN01908780	SRR671756	TRUE
SAMN01908781	SRR671757	TRUE
SAMN01908782	SRR671758	TRUE
SAMN01908783	SRR671759	TRUE
SAMN01908784	SRR671760	TRUE
SAMN01908785	SRR671761	TRUE
SAMN01908786	SRR671762	TRUE
SAMN01908787	SRR671763	TRUE
SAMN01908788	SRR671764	TRUE
SAMN01908789	SRR671765	TRUE
SAMN01908790	SRR671766	TRUE
SAMN01908791	SRR671767	TRUE
SAMN01908792	SRR671768	TRUE
SAMN01908793	SRR671769	TRUE
SAMN01908794	SRR671770	TRUE
SAMN01908795	SRR671771	TRUE
SAMN01908796	SRR671772	TRUE
SAMN01908797	SRR671773	TRUE
SAMN01908798	SRR671774	TRUE
SAMN01908799	SRR671775	TRUE
SAMN01908800	SRR671776	TRUE
SAMN01908801	SRR671777	TRUE
SAMN01908802	SRR671778	TRUE
SAMN01908803	SRR671779	TRUE
SAMN01908804	SRR671780	TRUE
SAMN01908805	SRR671781	TRUE
SAMN01908806	SRR671782	TRUE
SAMN01908807	SRR671783	TRUE
SAMN01908808	SRR671784	TRUE
SAMN01908809	SRR671785	TRUE
SAMN01908810	SRR671786	TRUE
SAMN01908811	SRR671787	TRUE
SAMN01908812	SRR671788	TRUE
SAMN01908813	SRR671789	TRUE
SAMN01908814	SRR671790	TRUE
SAMN01908815	SRR671791	TRUE
SAMN01908816	SRR671792	TRUE
SAMN01908817	SRR671793	TRUE
SAMN01908818	SRR671794	TRUE
SAMN01908819	SRR671795	TRUE
SAMN01908820	SRR671796	TRUE
SAMN01908821	SRR671797	TRUE
SAMN01908822	SRR671798	TRUE
SAMN01908823	SRR671799	TRUE
SAMN01908824	SRR671800	TRUE
SAMN01908825	SRR671801	TRUE
SAMN01908826	SRR671802	TRUE
SAMN01908827	SRR671803	TRUE
SAMN01908828	SRR671804	TRUE
SAMN01908829	SRR671805	TRUE
SAMN01908830	SRR671806	TRUE
SAMN01908831	SRR671807	TRUE
SAMN01908832	SRR671808	TRUE
SAMN01908833	SRR671809	TRUE
SAMN01908834	SRR671810	TRUE
SAMN01908835	SRR671811	TRUE
SAMN01908836	SRR671812	TRUE
SAMN01908837	SRR671813	TRUE
SAMN01908838	SRR671814	TRUE
SAMN01908839	SRR671815	TRUE
SAMN01908840	SRR671816	TRUE
SAMN01908841	SRR671817	TRUE
SAMN01908842	SRR671818	TRUE
SAMN01908843	SRR671819	TRUE
SAMN01908844	SRR671820	TRUE
SAMN01908845	SRR671821	TRUE
SAMN01908846	SRR671822	TRUE
SAMN01908847	SRR671823	TRUE
SAMN01908848	SRR671824	TRUE
SAMN01908849	SRR671825	TRUE
SAMN01908850	SRR671826	TRUE
SAMN01908851	SRR671827	TRUE
SAMN01908852	SRR671828	TRUE
SAMN01908853	SRR671829	TRUE
SAMN01908854	SRR671830	TRUE
SAMN01908855	SRR671831	TRUE
SAMN01908856	SRR671832	TRUE
SAMN01908857	SRR671833	TRUE
SAMN01908858	SRR671834	TRUE
SAMN01908859	SRR671835	TRUE
SAMN01908860	SRR671836	TRUE
SAMN01908861	SRR671837	TRUE
SAMN01908862	SRR671838	TRUE
SAMN01908863	SRR671839	TRUE
SAMN01908864	SRR671840	TRUE
SAMN01908865	SRR671841	TRUE
SAMN01908866	SRR671842	TRUE
SAMN01908867	SRR671843	TRUE
SAMN01908868	SRR671844	TRUE
SAMN01908869	SRR671845	TRUE
SAMN01908870	SRR671846	TRUE
SAMN01908872	SRR671848	TRUE
SAMN01908873	SRR671849	TRUE
SAMN01908874	SRR671850	TRUE
SAMN01908875	SRR671851	TRUE
SAMN01908876	SRR671852	TRUE
SAMN01908877	SRR671853	TRUE
SAMN01908878	SRR671854	TRUE
SAMN01908879	SRR671855	TRUE
SAMN01908880	SRR671856	TRUE
SAMN01908881	SRR671857	TRUE
SAMN01908882	SRR671858	TRUE
SAMN01908883	SRR671859	TRUE
SAMN01908884	SRR671860	TRUE
SAMN01908885	SRR671861	TRUE
SAMN01908887	SRR671863	TRUE
SAMN01908888	SRR671864	TRUE
SAMN01908889	SRR671865	TRUE
SAMN01908890	SRR671866	TRUE
SAMN01908891	SRR671867	TRUE
SAMN01908892	SRR671868	TRUE
SAMN01908893	SRR671869	TRUE
SAMN01908894	SRR671870	TRUE
SAMN01908895	SRR671871	TRUE
SAMN01908896	SRR671872	TRUE
SAMN01908897	SRR671873	TRUE
SAMN01908898	SRR671874	TRUE
SAMN01908899	SRR671875	TRUE
SAMN01908900	SRR671876	TRUE
SAMN01908901	SRR671877	TRUE
SAMN01908902	SRR671878	TRUE
SAMN01908903	SRR671879	TRUE
SAMN02058519	SRR924711,SRR958480	TRUE
SAMN02058520	SRR958483,SRR924712	TRUE
SAMN02058521	SRR958488,SRR924713	TRUE
SAMN02058522	SRR958489,SRR924714	TRUE
SAMN02058524	SRR924715,SRR958492	TRUE
SAMN02086224	SRR924716,SRR958495	TRUE
SAMN02086225	SRR924717,SRR958498	TRUE
SAMN02086226	SRR924718,SRR958501	TRUE
SAMN02086227	SRR958504,SRR924719	TRUE
SAMN02336788	SRR1062866,SRR1013529	TRUE
SAMN02360620	SRR1003105,SRR1003106	TRUE
SAMN02360621	SRR1003099,SRR1003100	TRUE
SAMN02360622	SRR1003103,SRR1003102	TRUE
SAMN02360623	SRR1003133,SRR1003132	TRUE
SAMN02360624	SRR1003110,SRR1003109	TRUE
SAMN02360625	SRR1003101,SRR1048184	TRUE
SAMN02360626	SRR1048185,SRR1003104	TRUE
SAMN02360627	SRR1010998,SRR1010997	TRUE
SAMN02360628	SRR1003108,SRR1003107	TRUE
SAMN02360629	SRR1003111,SRR1003112	TRUE
SAMN02360630	SRR1003115,SRR1003114	TRUE
SAMN02360631	SRR1003131,SRR1003130	TRUE
SAMN02380981	SRR1049557,SRR1049558,SRR1140593,SRR1062870	TRUE
SAMN02380983	SRR1140569,SRR1049561,SRR1049562,SRR1062872	TRUE
SAMN02380984	SRR1049563,SRR1049564,SRR1062873,SRR1140691	FALSE
SAMN02380986	SRR1049571,SRR1049572,SRR1140573,SRR1062875	TRUE
SAMN02380987	SRR1140692,SRR1062876,SRR1049573,SRR1049574	TRUE
SAMN02380988	SRR1140656,SRR1049575,SRR1049576,SRR1062877	TRUE
SAMN02380989	SRR1049577,SRR1049578,SRR1140663,SRR1062878	TRUE
SAMN02380991	SRR1049583,SRR1049584,SRR1062881,SRR1140657	TRUE
SAMN02380992	SRR1049585,SRR1049586,SRR1062882,SRR1140639	TRUE
SAMN02380994	SRR1049590,SRR1049591,SRR1062884,SRR1140585	FALSE
SAMN02380995	SRR1140578,SRR1062885,SRR1049593,SRR1049594	TRUE
SAMN02380996	SRR1049595,SRR1049596,SRR1062886,SRR1140582	TRUE
SAMN02380997	SRR1140583,SRR1049597,SRR1049598,SRR1062887	TRUE
SAMN02380998	SRR1140717,SRR1062888,SRR1049599,SRR1049600	TRUE
SAMN02380999	SRR1062889,SRR1049601,SRR1049602,SRR1140596	TRUE
SAMN02381000	SRR1062890,SRR1140570,SRR1049603,SRR1049604	TRUE
SAMN02381001	SRR1049605,SRR1049606,SRR1062891,SRR1140579	TRUE
SAMN02381003	SRR1049610,SRR1049611,SRR1062893,SRR1140702	TRUE
SAMN02381004	SRR1140718,SRR1049612,SRR1049613,SRR1062894	TRUE
SAMN02381006	SRR1140594,SRR1049616,SRR1049617,SRR1062896	TRUE
SAMN02381007	SRR1049618,SRR1049619,SRR1062900,SRR1140682	TRUE
SAMN02381008	SRR1049620,SRR1049621,SRR1062901,SRR1140571	TRUE
SAMN02381010	SRR1049624,SRR1049625,SRR1062898,SRR1140750	TRUE
SAMN02381011	SRR1140719,SRR1049627,SRR1049628,SRR1062899	TRUE
SAMN02381013	SRR1049631,SRR1049632,SRR1062903,SRR1140752	TRUE
SAMN02381014	SRR1049633,SRR1049634,SRR1062904,SRR1140590	TRUE
SAMN02381015	SRR1049635,SRR1049636,SRR1062905,SRR1140637	TRUE
SAMN02381016	SRR1049637,SRR1049638,SRR1062906,SRR1140710	TRUE
SAMN02381017	SRR1049639,SRR1049640,SRR1062907,SRR1140693	TRUE
SAMN02381018	SRR1062908,SRR1140683,SRR1049641,SRR1049642	TRUE
SAMN02381019	SRR1049644,SRR1049645,SRR1062909,SRR1140658	TRUE
SAMN02381020	SRR1140640,SRR1049666,SRR1049667,SRR1062910	TRUE
SAMN02381021	SRR1049646,SRR1049647,SRR1062911,SRR1140588	TRUE
SAMN02381022	SRR1049651,SRR1049652,SRR1062912,SRR1140664	TRUE
SAMN02381023	SRR1062913,SRR1140711,SRR1049653,SRR1049654	TRUE
SAMN02381024	SRR1062914,SRR1049656,SRR1049657,SRR1140675	FALSE
SAMN02381025	SRR1049658,SRR1049659,SRR1062915,SRR1140577	TRUE
SAMN02381026	SRR1049660,SRR1049661,SRR1062916,SRR1140591	TRUE
SAMN02381027	SRR1049687,SRR1049688,SRR1062917,SRR1140694	TRUE
SAMN02381031	SRR1049685,SRR1049686,SRR1062921,SRR1140641	TRUE
SAMN02381032	SRR1049712,SRR1049713,SRR1062922,SRR1140676	TRUE
SAMN02381033	SRR1049715,SRR1049716,SRR1062923,SRR1140592	TRUE
SAMN02381034	SRR1049717,SRR1049718,SRR1062924,SRR1140738	TRUE
SAMN02381035	SRR1049719,SRR1049720,SRR1140595,SRR1062925	TRUE
SAMN02381036	SRR1049721,SRR1049722,SRR1062926,SRR1140576	TRUE
SAMN02381039	SRR1049727,SRR1049728,SRR1062929,SRR1140580	TRUE
SAMN02381040	SRR1140739,SRR1049729,SRR1049730,SRR1062930	TRUE
SAMN02381041	SRR1049731,SRR1049732,SRR1062931,SRR1140572	TRUE
SAMN02381042	SRR1049733,SRR1049734,SRR1062932,SRR1140625	TRUE
SAMN02381044	SRR1049737,SRR1049738,SRR1062934,SRR1140626	FALSE
SAMN02381045	SRR1049739,SRR1049740,SRR1062935,SRR1140587	TRUE
SAMN02381046	SRR1049741,SRR1049742,SRR1140737,SRR1062936	TRUE
SAMN02381048	SRR1049745,SRR1049746,SRR1140725,SRR1062938	TRUE
SAMN02381049	SRR1049747,SRR1049748,SRR1140589,SRR1062939	TRUE
SAMN02381050	SRR1140638,SRR1062940,SRR1049749,SRR1049750	TRUE
SAMN02381052	SRR1062879,SRR1049579,SRR1049580,SRR1140581	TRUE
SAMN02398693	SRR1144776,SRR1050529	TRUE
SAMN02398694	SRR1144733,SRR1050530	TRUE
SAMN02398695	SRR1144757,SRR1050531	TRUE
SAMN02398696	SRR1144813,SRR1047982	TRUE
SAMN02398697	SRR1047983,SRR1144774	TRUE
SAMN02398698	SRR1144807,SRR1047984	TRUE
SAMN02398699	SRR1144737,SRR1047985	TRUE
SAMN02398700	SRR1144787,SRR1047986	TRUE
SAMN02398701	SRR1144820,SRR1047987	TRUE
SAMN02398702	SRR1144805,SRR1047988	TRUE
SAMN02398703	SRR1144796,SRR1047989	TRUE
SAMN02398704	SRR1047990,SRR1144749	TRUE
SAMN02398705	SRR1144754,SRR1047991	TRUE
SAMN02398706	SRR1144817,SRR1047992	TRUE
SAMN02398708	SRR1144768,SRR1047994	TRUE
SAMN02398711	SRR1144790,SRR1047997	TRUE
SAMN02398712	SRR1144780,SRR1047999	TRUE
SAMN02398713	SRR1144783,SRR1048008	TRUE
SAMN02398714	SRR1144766,SRR1048009	TRUE
SAMN02398715	SRR1144771,SRR1048010	TRUE
SAMN02398716	SRR1048011,SRR1144725	TRUE
SAMN02414853	SRR1146377,SRR1162840,SRR1162863,SRR1144819	TRUE
SAMN02414861	SRR1144806,SRR1146342,SRR1162856,SRR1163122	TRUE
SAMN02414862	SRR1146282,SRR1162898,SRR1162998,SRR1144812	TRUE
SAMN02414863	SRR1163108,SRR1163239,SRR1146285,SRR1144826	TRUE
SAMN02414864	SRR1144782,SRR1146324,SRR1163075,SRR1163355	TRUE
SAMN02414865	SRR1146379,SRR1144794,SRR1162795,SRR1162845	TRUE
SAMN02414866	SRR1144827,SRR1163205,SRR1163350,SRR1146352	TRUE
SAMN02414867	SRR1144747,SRR1146312,SRR1163229,SRR1163408	TRUE
SAMN02414868	SRR1146414,SRR1163200,SRR1163358,SRR1144831	TRUE
SAMN02414869	SRR1146276,SRR1163090,SRR1163116,SRR1144823	TRUE
SAMN02414870	SRR1144789,SRR1163051,SRR1163146,SRR1146416	TRUE
SAMN02414871	SRR1162894,SRR1162899,SRR1146368,SRR1144801	TRUE
SAMN02414872	SRR1146328,SRR1162883,SRR1163092,SRR1144745	TRUE
SAMN02414873	SRR1144833,SRR1146289,SRR1162968,SRR1163085	TRUE
SAMN02414874	SRR1144760,SRR1146293,SRR1162874,SRR1162986	TRUE
SAMN02414875	SRR1144738,SRR1146420,SRR1163086,SRR1163236	TRUE
SAMN02414876	SRR1162879,SRR1163123,SRR1144808,SRR1146309	TRUE
SAMN02414878	SRR1144755,SRR1146283,SRR1163339,SRR1163381	TRUE
SAMN02414879	SRR1144753,SRR1146380,SRR1162792,SRR1166871	TRUE
SAMN02414880	SRR1146333,SRR1162891,SRR1166909,SRR1144763	TRUE
SAMN02414881	SRR1144828,SRR1162969,SRR1163008,SRR1146381	TRUE
SAMN02414882	SRR1162817,SRR1162885,SRR1146305,SRR1144825	TRUE
SAMN02414883	SRR1163351,SRR1163424,SRR1146300,SRR1144724	TRUE
SAMN02414884	SRR1162846,SRR1166827,SRR1146313,SRR1144731	TRUE
SAMN02414885	SRR1162841,SRR1166872,SRR1144750,SRR1146353	TRUE
SAMN02414886	SRR1144769,SRR1162958,SRR1163046,SRR1146347	TRUE
SAMN02414887	SRR1144785,SRR1146301,SRR1163093,SRR1163179	TRUE
SAMN02414888	SRR1144824,SRR1146338,SRR1162818,SRR1166813	TRUE
SAMN02414889	SRR1144732,SRR1146348,SRR1163367,SRR1163400	TRUE
SAMN02414890	SRR1163327,SRR1163344,SRR1146359,SRR1144816	TRUE
SAMN02414891	SRR1146363,SRR1163117,SRR1163464,SRR1144773	TRUE
SAMN02414892	SRR1144795,SRR1162850,SRR1166936,SRR1146415	TRUE
SAMN02414893	SRR1144730,SRR1146412,SRR1163190,SRR1163222	TRUE
SAMN02414894	SRR1144734,SRR1146360,SRR1163215,SRR1163359	TRUE
SAMN02414895	SRR1163109,SRR1163488,SRR1144818,SRR1146334	TRUE
SAMN02414896	SRR1163014,SRR1163128,SRR1146329,SRR1144814	TRUE
SAMN02414897	SRR1144726,SRR1146314,SRR1162834,SRR1166815	TRUE
SAMN02414898	SRR1144803,SRR1146343,SRR1163124,SRR1163212	TRUE
SAMN02414899	SRR1144792,SRR1146306,SRR1163110,SRR1163174	TRUE
SAMN02414900	SRR1146378,SRR1163039,SRR1163448,SRR1144756	TRUE
SAMN02414901	SRR1144739,SRR1146364,SRR1162954,SRR1163425	TRUE
SAMN02414902	SRR1162853,SRR1163003,SRR1146294,SRR1144775	TRUE
SAMN02414904	SRR1144765,SRR1146296,SRR1163218,SRR1163473	TRUE
SAMN02414905	SRR1144777,SRR1146383,SRR1162793,SRR1166913	TRUE
SAMN02414906	SRR1144751,SRR1146369,SRR1163017,SRR1163216	TRUE
SAMN02414908	SRR1144791,SRR1163076,SRR1163465,SRR1146277	TRUE
SAMN02414909	SRR1144727,SRR1146382,SRR1163320,SRR1163361	TRUE
SAMN02414910	SRR1144829,SRR1146374,SRR1162810,SRR1166923	TRUE
SAMN02414911	SRR1162814,SRR1166818,SRR1146384,SRR1144821	TRUE
SAMN02414912	SRR1146354,SRR1163047,SRR1163417,SRR1144786	TRUE
SAMN02414913	SRR1146375,SRR1163175,SRR1163382,SRR1144740	TRUE
SAMN02414914	SRR1162871,SRR1166918,SRR1146372,SRR1144743	TRUE
SAMN02414915	SRR1162806,SRR1162851,SRR1146316,SRR1144778	TRUE
SAMN02414916	SRR1144810,SRR1162881,SRR1163087,SRR1146417	TRUE
SAMN02414917	SRR1144811,SRR1146349,SRR1162854,SRR1163230	FALSE
SAMN02414918	SRR1144735,SRR1163015,SRR1163040,SRR1146421	TRUE
SAMN02414919	SRR1163094,SRR1163490,SRR1146376,SRR1144798	TRUE
SAMN02414920	SRR1144802,SRR1146413,SRR1163321,SRR1163418	TRUE
SAMN02414921	SRR1144770,SRR1146315,SRR1163024,SRR1163176	TRUE
SAMN02414922	SRR1144728,SRR1146272,SRR1162860,SRR1166867	TRUE
SAMN02414923	SRR1163141,SRR1163300,SRR1144804,SRR1146278	FALSE
SAMN02414924	SRR1144741,SRR1163213,SRR1163480,SRR1146365	TRUE
SAMN02414925	SRR1144799,SRR1146319,SRR1162890,SRR1166873	TRUE
SAMN02414926	SRR1144758,SRR1146320,SRR1162800,SRR1166876	TRUE
SAMN02414927	SRR1146355,SRR1144781,SRR1162895,SRR1163206	TRUE
SAMN02414928	SRR1146286,SRR1163293,SRR1163305,SRR1144834	TRUE
SAMN02414929	SRR1144779,SRR1146268,SRR1162875,SRR1166929	TRUE
SAMN02414930	SRR1144784,SRR1146330,SRR1162796,SRR1166925	TRUE
SAMN02414931	SRR1144830,SRR1146373,SRR1162801,SRR1166874	TRUE
SAMN02414932	SRR1163306,SRR1163459,SRR1144772,SRR1146339	TRUE
SAMN02414933	SRR1144788,SRR1146325,SRR1162855,SRR1162865	TRUE
SAMN02414934	SRR1144832,SRR1146302,SRR1162826,SRR1166924	TRUE
SAMN02414935	SRR1144767,SRR1146418,SRR1162866,SRR1163077	TRUE
SAMN02414936	SRR1144762,SRR1146290,SRR1163078,SRR1163478	TRUE
SAMN02567661	SRR1173249,SRR1173769	TRUE
SAMN02567674	SRR1173157,SRR1174278	TRUE
SAMN02567679	SRR1173134,SRR1173872	TRUE
SAMN02567680	SRR1173425,SRR1174286	TRUE
SAMN02567682	SRR1173182,SRR1173834	TRUE
SAMN02567683	SRR1173404,SRR1173835	FALSE
SAMN02567684	SRR1173285,SRR1173765	TRUE
SAMN02567698	SRR1175470	TRUE
SAMN02567699	SRR1166304	TRUE
SAMN02567700	SRR1166094	TRUE
SAMN02567701	SRR1166162	TRUE
SAMN02567702	SRR1166297	TRUE
SAMN02567703	SRR1166228	TRUE
SAMN02567704	SRR1166178	TRUE
SAMN02567705	SRR1166253	TRUE
SAMN02567706	SRR1166163	TRUE
SAMN02567707	SRR1166130	TRUE
SAMN02567708	SRR1166134	TRUE
SAMN02567709	SRR1166332	TRUE
SAMN02567710	SRR1166324	TRUE
SAMN02567711	SRR1166316	TRUE
SAMN02567712	SRR1166220	TRUE
SAMN02567713	SRR1166100	TRUE
SAMN02567714	SRR1166121	TRUE
SAMN02567715	SRR1166171	TRUE
SAMN02567716	SRR1166283	TRUE
SAMN02567718	SRR1166131	TRUE
SAMN02567719	SRR1166086	TRUE
SAMN02567720	SRR1166190	TRUE
SAMN02567721	SRR1166239	TRUE
SAMN02567722	SRR1166328	TRUE
SAMN02567723	SRR1166321	TRUE
SAMN02567724	SRR1166208	TRUE
SAMN02567725	SRR1166111	TRUE
SAMN02567726	SRR1166122	TRUE
SAMN02567727	SRR1166137	TRUE
SAMN02567728	SRR1166138	TRUE
SAMN02567729	SRR1166319	TRUE
SAMN02567730	SRR1166108	TRUE
SAMN02567731	SRR1166325	TRUE
SAMN02567732	SRR1166189	TRUE
SAMN02584583	SRR1166268,SRR1168974	TRUE
SAMN02584584	SRR1166305,SRR1168995	TRUE
SAMN02584585	SRR1166153,SRR1169004	TRUE
SAMN02584586	SRR1166329,SRR1169037	TRUE
SAMN02584587	SRR1166174,SRR1169112	TRUE
SAMN02584588	SRR1169021,SRR1166120	TRUE
SAMN02584589	SRR1166315,SRR1169011	TRUE
SAMN02584590	SRR1166093,SRR1169100	TRUE
SAMN02584591	SRR1166302,SRR1169052	TRUE
SAMN02584592	SRR1166109,SRR1169049	TRUE
SAMN02584593	SRR1166107,SRR1169006	TRUE
SAMN02584594	SRR1166085,SRR1169094	TRUE
SAMN02584595	SRR1169072,SRR1166336	TRUE
SAMN02584596	SRR1166303,SRR1169159	TRUE
SAMN02584597	SRR1166227,SRR1168994	TRUE
SAMN02584598	SRR1166099,SRR1169106	TRUE
SAMN02584599	SRR1166330,SRR1169013	TRUE
SAMN02584600	SRR1166098,SRR1169053	TRUE
SAMN02584603	SRR1166133,SRR1169062	TRUE
SAMN02584604	SRR1166331,SRR1169173	TRUE
SAMN02584605	SRR1166088,SRR1168990	TRUE
SAMN02584606	SRR1166193,SRR1168962	TRUE
SAMN02584607	SRR1169066,SRR1166155	TRUE
SAMN02584608	SRR1169036,SRR1166187	TRUE
SAMN02584609	SRR1169005,SRR1166151	TRUE
SAMN02584610	SRR1166158,SRR1169010	TRUE
SAMN02584611	SRR1166261,SRR1169165	TRUE
SAMN02584612	SRR1166179,SRR1169181	TRUE
SAMN02584613	SRR1169022,SRR1166082	TRUE
SAMN02584615	SRR1169166,SRR1166180	TRUE
SAMN02584616	SRR1166146,SRR1169018	TRUE
SAMN02584617	SRR1166083,SRR1169023	TRUE
SAMN02584618	SRR1166160,SRR1168989	TRUE
SAMN02584619	SRR1166154,SRR1169158	TRUE
SAMN02584620	SRR1169146,SRR1166097	TRUE
SAMN02584621	SRR1168967,SRR1166301	TRUE
SAMN02584622	SRR1166201,SRR1168978	TRUE
SAMN02584624	SRR1166126,SRR1169078	TRUE
SAMN02584625	SRR1166170,SRR1169164	TRUE
SAMN02584626	SRR1166132,SRR1169105	TRUE
SAMN02584627	SRR1169048,SRR1166318	TRUE
SAMN02584628	SRR1166091,SRR1169000	TRUE
SAMN02584629	SRR1166307,SRR1169085	TRUE
SAMN02584630	SRR1166090,SRR1169153	TRUE
SAMN02584631	SRR1166144,SRR1169016	TRUE
SAMN02584633	SRR1166101,SRR1168961	TRUE
SAMN02584634	SRR1166327,SRR1169093	TRUE
SAMN02584635	SRR1166166,SRR1169042	TRUE
SAMN02584636	SRR1169043,SRR1166296	TRUE
SAMN02584637	SRR1169071,SRR1166276	TRUE
SAMN02584638	SRR1166125,SRR1168973	TRUE
SAMN02584639	SRR1166092,SRR1169188	TRUE
SAMN02584640	SRR1169083,SRR1166300	TRUE
SAMN02584642	SRR1168998,SRR1166106	TRUE
SAMN02584643	SRR1166113,SRR1169084	TRUE
SAMN02584644	SRR1166157,SRR1169035	TRUE
SAMN02584645	SRR1166089,SRR1169051	TRUE
SAMN02584646	SRR1166087,SRR1169182	TRUE
SAMN02584647	SRR1169152,SRR1166115	TRUE
SAMN02584648	SRR1169082,SRR1166116	TRUE
SAMN02584649	SRR1166145,SRR1169151	TRUE
SAMN02584650	SRR1166312,SRR1169089	TRUE
SAMN02584651	SRR1166164,SRR1168972	TRUE
SAMN02584652	SRR1166118,SRR1168997	TRUE
SAMN02584653	SRR1166267,SRR1169111	TRUE
SAMN02584654	SRR1166313,SRR1169029	TRUE
SAMN02584656	SRR1169047,SRR1166142	TRUE
SAMN02584657	SRR1166147,SRR1169179	TRUE
SAMN02584658	SRR1166096,SRR1169171	TRUE
SAMN02584659	SRR1166123,SRR1168988	TRUE
SAMN02584660	SRR1166175,SRR1168965	TRUE
SAMN02584661	SRR1166105,SRR1169060	TRUE
SAMN02584662	SRR1166095,SRR1169092	FALSE
SAMN02584663	SRR1166176,SRR1169028	TRUE
SAMN02584664	SRR1166136,SRR1168983	TRUE
SAMN02584665	SRR1166195,SRR1169041	TRUE
SAMN02584666	SRR1166103,SRR1169229	TRUE
SAMN02584667	SRR1169097,SRR1166337	TRUE
SAMN02584668	SRR1169056,SRR1166188	TRUE
SAMN02584671	SRR1166322,SRR1169076	TRUE
SAMN02584673	SRR1166282,SRR1169055	TRUE
SAMN02584674	SRR1166135,SRR1168960	TRUE
SAMN02584675	SRR1166177,SRR1169110	TRUE
SAMN02584676	SRR1166104,SRR1169077	TRUE
SAMN02584677	SRR1166084,SRR1169061	TRUE
SAMN02584678	SRR1166143,SRR1169099	TRUE
SAMN02598961	SRR1173721,SRR1173599	TRUE
SAMN02598968	SRR1174295,SRR1173692	TRUE
SAMN02598969	SRR1172879,SRR1173771	TRUE
SAMN02598974	SRR1173620,SRR1173772	TRUE
SAMN02598976	SRR1173597,SRR1174327	TRUE
SAMN02598977	SRR1173345,SRR1173874	TRUE
SAMN02598983	SRR1173257,SRR1174279	TRUE
SAMN02598986	SRR1173258,SRR1173749	TRUE
SAMN02598991	SRR1173567,SRR1173801	TRUE
SAMN02598997	SRR1173440,SRR1174305	TRUE
SAMN02599017	SRR1173165,SRR1173773	TRUE
SAMN02599029	SRR1173215,SRR1173836	TRUE
SAMN02599083	SRR1173677,SRR1173837	TRUE
SAMN02599095	SRR1173217,SRR1173728	TRUE
SAMN02599100	SRR1173135,SRR1173774	TRUE
SAMN02599102	SRR1173346,SRR1173776	TRUE
SAMN02599106	SRR1173680,SRR1173838	TRUE
SAMN02599107	SRR1172990,SRR1174296	TRUE
SAMN02599109	SRR1173807,SRR1173674	TRUE
SAMN02599113	SRR1173787,SRR1173551	TRUE
SAMN02599117	SRR1173802,SRR1173637	TRUE
SAMN02599119	SRR1173644,SRR1173839	TRUE
SAMN02628478	SRR1174323,SRR1172944	TRUE
SAMN02628483	SRR1173684,SRR1174328	TRUE
SAMN02628484	SRR1173347,SRR1173868	TRUE
SAMN02628488	SRR1173171,SRR1173812	TRUE
SAMN02628489	SRR1174314,SRR1173695	TRUE
SAMN02628490	SRR1173844,SRR1173490	TRUE
SAMN02628498	SRR1174307,SRR1173393	TRUE
SAMN02628499	SRR1173722,SRR1172711	TRUE
SAMN02628500	SRR1173675,SRR1173750	TRUE
SAMN02628501	SRR1173842,SRR1173446	TRUE
SAMN02628502	SRR1173792,SRR1173628	TRUE
SAMN02628503	SRR1173859,SRR1173580	TRUE
SAMN02628504	SRR1173192,SRR1173793	TRUE
SAMN02628505	SRR1173131,SRR1173875	TRUE
SAMN02628506	SRR1173572,SRR1173751	TRUE
SAMN02628508	SRR1174308,SRR1173552	TRUE
SAMN02628509	SRR1173818,SRR1173615	TRUE
SAMN02628510	SRR1173140,SRR1174309	TRUE
SAMN02628520	SRR1173428,SRR1173843	TRUE
SAMN03447282	SRR7232581	TRUE
SAMN03647097	SRR2099924	TRUE
SAMN03647099	SRR2099926	TRUE
SAMN03647100	SRR2099927	TRUE
SAMN03647101	SRR2099928	TRUE
SAMN03647103	SRR2099930	TRUE
SAMN03647104	SRR2099931	TRUE
SAMN03647105	SRR2099932	TRUE
SAMN03647106	SRR2099933	FALSE
SAMN03647107	SRR2099934	TRUE
SAMN03647108	SRR2099935	TRUE
SAMN03647109	SRR2099936	FALSE
SAMN03647110	SRR2099937	TRUE
SAMN03647111	SRR2099938	TRUE
SAMN03647113	SRR2099940	TRUE
SAMN03647114	SRR2099941	TRUE
SAMN03647115	SRR2099942	TRUE
SAMN03647116	SRR2099943	TRUE
SAMN03647117	SRR2099944	TRUE
SAMN03647118	SRR2099945	TRUE
SAMN03647119	SRR2099946	TRUE
SAMN03647120	SRR2099947	TRUE
SAMN03647121	SRR2099948	FALSE
SAMN03647122	SRR2099949	TRUE
SAMN03647123	SRR2099950	TRUE
SAMN03647125	SRR2099952	FALSE
SAMN03647126	SRR2099953	TRUE
SAMN03647127	SRR2099954	TRUE
SAMN03647128	SRR2099955	FALSE
SAMN03647129	SRR2099956	TRUE
SAMN03647130	SRR2099957	TRUE
SAMN03647131	SRR2099958	TRUE
SAMN03647132	SRR2099959	TRUE
SAMN03647133	SRR2099960	TRUE
SAMN03647134	SRR2099961	TRUE
SAMN03647135	SRR2099962	TRUE
SAMN03647136	SRR2099963	TRUE
SAMN03647137	SRR2099964	TRUE
SAMN03647138	SRR2099965	TRUE
SAMN03647139	SRR2099966	TRUE
SAMN03647140	SRR2099967	TRUE
SAMN03647141	SRR2099968	TRUE
SAMN03647142	SRR2099969	TRUE
SAMN03647143	SRR2099970	TRUE
SAMN03647144	SRR2099971	FALSE
SAMN03647145	SRR2099972	TRUE
SAMN03647146	SRR2099973	TRUE
SAMN03647147	SRR2099974	TRUE
SAMN03647148	SRR2099975	TRUE
SAMN03647150	SRR2099977	TRUE
SAMN03647151	SRR2099978	TRUE
SAMN03647152	SRR2099979	TRUE
SAMN03647153	SRR2099980	TRUE
SAMN03647154	SRR2099981	TRUE
SAMN03647155	SRR2099982	TRUE
SAMN03647156	SRR2099983	TRUE
SAMN03647157	SRR2099984	TRUE
SAMN03647158	SRR2099985	TRUE
SAMN03647159	SRR2099986	TRUE
SAMN03647160	SRR2099987	FALSE
SAMN03647161	SRR2099988	TRUE
SAMN03647162	SRR2099989	TRUE
SAMN03647163	SRR2099990	TRUE
SAMN03647164	SRR2099991	TRUE
SAMN03647165	SRR2099992	TRUE
SAMN03647166	SRR2099993	TRUE
SAMN03647167	SRR2099994	TRUE
SAMN03647168	SRR2099995	TRUE
SAMN03647169	SRR2099996	TRUE
SAMN03647170	SRR2099997	FALSE
SAMN03647171	SRR2099998	TRUE
SAMN03647172	SRR2099999	TRUE
SAMN03647173	SRR2100000	TRUE
SAMN03647174	SRR2100001	TRUE
SAMN03647175	SRR2100002	TRUE
SAMN03647176	SRR2100003	TRUE
SAMN03647177	SRR2100004	TRUE
SAMN03647178	SRR2100005	TRUE
SAMN03647179	SRR2100006	TRUE
SAMN03647180	SRR2100007	TRUE
SAMN03647181	SRR2100008	TRUE
SAMN03647182	SRR2100009	TRUE
SAMN03647183	SRR2100010	TRUE
SAMN03647184	SRR2100011	TRUE
SAMN03647185	SRR2100012	TRUE
SAMN03647186	SRR2100013	TRUE
SAMN03647187	SRR2100014	TRUE
SAMN03647188	SRR2100015	TRUE
SAMN03647189	SRR2100016	TRUE
SAMN03647190	SRR2100017	TRUE
SAMN03647191	SRR2100018	TRUE
SAMN03647193	SRR2100020	TRUE
SAMN03647195	SRR2100022	TRUE
SAMN03647196	SRR2100023	TRUE
SAMN03647197	SRR2100024	TRUE
SAMN03647198	SRR2100025	TRUE
SAMN03647199	SRR2100026	TRUE
SAMN03647200	SRR2100027	TRUE
SAMN03647201	SRR2100028	TRUE
SAMN03647202	SRR2100029	TRUE
SAMN03647203	SRR2100030	TRUE
SAMN03647204	SRR2100031	TRUE
SAMN03647205	SRR2100032	TRUE
SAMN03647206	SRR2100033	TRUE
SAMN03647207	SRR2100034	TRUE
SAMN03647208	SRR2100035	TRUE
SAMN03647209	SRR2100036	TRUE
SAMN03647210	SRR2100037	TRUE
SAMN03647211	SRR2100038	TRUE
SAMN03647212	SRR2100039	TRUE
SAMN03647213	SRR2100040	TRUE
SAMN03647214	SRR2100041	TRUE
SAMN03647215	SRR2100042	FALSE
SAMN03647216	SRR2100043	TRUE
SAMN03647217	SRR2100044	FALSE
SAMN03647219	SRR2100046	TRUE
SAMN03647220	SRR2100047	FALSE
SAMN03647221	SRR2100048	TRUE
SAMN03647222	SRR2100049	TRUE
SAMN03647223	SRR2100050	FALSE
SAMN03647224	SRR2100051	TRUE
SAMN03647225	SRR2100052	TRUE
SAMN03647226	SRR2100053	TRUE
SAMN03647227	SRR2100054	TRUE
SAMN03647228	SRR2100055	TRUE
SAMN03647229	SRR2100056	TRUE
SAMN03647230	SRR2100057	TRUE
SAMN03647231	SRR2100058	FALSE
SAMN03647232	SRR2100059	TRUE
SAMN03647233	SRR2100060	TRUE
SAMN03647234	SRR2100061	TRUE
SAMN03647235	SRR2100062	FALSE
SAMN03647236	SRR2100063	TRUE
SAMN03647237	SRR2100064	TRUE
SAMN03647238	SRR2100065	TRUE
SAMN03647239	SRR2100066	TRUE
SAMN03647241	SRR2100068	TRUE
SAMN03647242	SRR2100069	TRUE
SAMN03647243	SRR2100070	TRUE
SAMN03647244	SRR2100071	TRUE
SAMN03647246	SRR2100073	TRUE
SAMN03647248	SRR2100075	TRUE
SAMN03647249	SRR2100076	TRUE
SAMN03647250	SRR2100077	TRUE
SAMN03647251	SRR2100078	TRUE
SAMN03647252	SRR2100079	TRUE
SAMN03647253	SRR2100080	TRUE
SAMN03647254	SRR2100081	TRUE
SAMN03647255	SRR2100082	TRUE
SAMN03647256	SRR2100083	TRUE
SAMN03647257	SRR2100084	TRUE
SAMN03647258	SRR2100085	TRUE
SAMN03647259	SRR2100086	TRUE
SAMN03647260	SRR2100087	TRUE
SAMN03647261	SRR2100088	TRUE
SAMN03647262	SRR2100089,SRR2467265	TRUE
SAMN03647263	SRR2100090	TRUE
SAMN03647264	SRR2100091	TRUE
SAMN03647265	SRR2100092	TRUE
SAMN03647266	SRR2100093	TRUE
SAMN03647267	SRR2100094	TRUE
SAMN03647268	SRR2100095	TRUE
SAMN03647269	SRR2100096	TRUE
SAMN03647270	SRR2100097	TRUE
SAMN03647271	SRR2100098	TRUE
SAMN03647272	SRR2100099	TRUE
SAMN03647273	SRR2100100	TRUE
SAMN03647274	SRR2100101	TRUE
SAMN03647275	SRR2100102	TRUE
SAMN03647276	SRR2100103	TRUE
SAMN03647277	SRR2100104	TRUE
SAMN03647278	SRR2100105	TRUE
SAMN03647279	SRR2100106	TRUE
SAMN03647281	SRR2100108	TRUE
SAMN03647282	SRR2100109	TRUE
SAMN03647283	SRR2100110	TRUE
SAMN03647284	SRR2100111	TRUE
SAMN03647285	SRR2100112	FALSE
SAMN03647286	SRR2100113	TRUE
SAMN03647287	SRR2100114	TRUE
SAMN03647288	SRR2100115	TRUE
SAMN03647289	SRR2100116	TRUE
SAMN03647290	SRR2100117	TRUE
SAMN03647291	SRR2100118	TRUE
SAMN03647292	SRR2100119	TRUE
SAMN03647294	SRR2100121	TRUE
SAMN03647295	SRR2100122	TRUE
SAMN03647296	SRR2100123	TRUE
SAMN03647297	SRR2100124	TRUE
SAMN03647298	SRR2100125	TRUE
SAMN03647299	SRR2100126	TRUE
SAMN03647300	SRR2100127	TRUE
SAMN03647301	SRR2100128	TRUE
SAMN03647302	SRR2100129	TRUE
SAMN03647303	SRR2100130	TRUE
SAMN03647304	SRR2100131	TRUE
SAMN03647305	SRR2100132	TRUE
SAMN03647306	SRR2100133	TRUE
SAMN03647307	SRR2100134	TRUE
SAMN03647308	SRR2100135,SRR2467266	TRUE
SAMN03647309	SRR2100136	TRUE
SAMN03647310	SRR2100137	TRUE
SAMN03647311	SRR2100138	TRUE
SAMN03647312	SRR2100139	TRUE
SAMN03647313	SRR2100140	TRUE
SAMN03647314	SRR2100141	TRUE
SAMN03647315	SRR2100142,SRR2467264	TRUE
SAMN03647316	SRR2100143	TRUE
SAMN03647317	SRR2100144	TRUE
SAMN03647318	SRR2100145	TRUE
SAMN03647319	SRR2100146	TRUE
SAMN03647320	SRR2100147	TRUE
SAMN03647321	SRR2100148	TRUE
SAMN03647322	SRR2100149	FALSE
SAMN03647323	SRR2100150	TRUE
SAMN03647324	SRR2100151	TRUE
SAMN03647325	SRR2100152	TRUE
SAMN03647326	SRR2100153	TRUE
SAMN03647327	SRR2100154	TRUE
SAMN03647328	SRR2100155	TRUE
SAMN03647329	SRR2100156	TRUE
SAMN03647330	SRR2100157	TRUE
SAMN03647331	SRR2100158	TRUE
SAMN03647332	SRR2100159	TRUE
SAMN03647333	SRR2100160	TRUE
SAMN03647334	SRR2100161	TRUE
SAMN03647335	SRR2100162	TRUE
SAMN03647336	SRR2100163	TRUE
SAMN03647337	SRR2100164	TRUE
SAMN03647338	SRR2100165	TRUE
SAMN03647339	SRR2100166	TRUE
SAMN03647340	SRR2100167	TRUE
SAMN03647341	SRR2100168	TRUE
SAMN03647342	SRR2100169	TRUE
SAMN03647343	SRR2100170	TRUE
SAMN03647344	SRR2100171	TRUE
SAMN03647345	SRR2100172	TRUE
SAMN03647346	SRR2100173	TRUE
SAMN03647347	SRR2100174	TRUE
SAMN03647348	SRR2100175	TRUE
SAMN03647349	SRR2100176	TRUE
SAMN03647350	SRR2100177	TRUE
SAMN03647351	SRR2100178	TRUE
SAMN03647352	SRR2100179	TRUE
SAMN03647353	SRR2100180	TRUE
SAMN03647354	SRR2100181	TRUE
SAMN03647355	SRR2100182	TRUE
SAMN03647356	SRR2100183	TRUE
SAMN03647358	SRR2100185	TRUE
SAMN03647359	SRR2100186	TRUE
SAMN03647360	SRR2100187	TRUE
SAMN03647361	SRR2100188	TRUE
SAMN03647362	SRR2100189	TRUE
SAMN03647363	SRR2100190	FALSE
SAMN03647364	SRR2100191	TRUE
SAMN03647365	SRR2100192	TRUE
SAMN03647366	SRR2100193	TRUE
SAMN03647367	SRR2100194	TRUE
SAMN03647368	SRR2100195	TRUE
SAMN03647369	SRR2100196	TRUE
SAMN03647370	SRR2100197	TRUE
SAMN03647371	SRR2100198	TRUE
SAMN03647372	SRR2100199	FALSE
SAMN03647373	SRR2100200	TRUE
SAMN03647374	SRR2100201	TRUE
SAMN03647375	SRR2100202	TRUE
SAMN03647376	SRR2100203	TRUE
SAMN03647377	SRR2100204	TRUE
SAMN03647378	SRR2100205	TRUE
SAMN03647379	SRR2100206	TRUE
SAMN03647381	SRR2100208	TRUE
SAMN03647382	SRR2100209	TRUE
SAMN03647383	SRR2100210	TRUE
SAMN03647384	SRR2100211	TRUE
SAMN03647385	SRR2100212	TRUE
SAMN03647386	SRR2100213	TRUE
SAMN03647387	SRR2100214	TRUE
SAMN03647388	SRR2100215	TRUE
SAMN03647389	SRR2100216	TRUE
SAMN03647390	SRR2100217	TRUE
SAMN03647391	SRR2100218	TRUE
SAMN03647392	SRR2100219	TRUE
SAMN03647393	SRR2100220	TRUE
SAMN03647394	SRR2100221	TRUE
SAMN03647395	SRR2100222	TRUE
SAMN03647396	SRR2100223	TRUE
SAMN03647397	SRR2100224	TRUE
SAMN03647398	SRR2100225	TRUE
SAMN03647399	SRR2100226	TRUE
SAMN03647400	SRR2100227	TRUE
SAMN03647401	SRR2100228	TRUE
SAMN03647402	SRR2100229	TRUE
SAMN03647403	SRR2100230	TRUE
SAMN03647404	SRR2100231	TRUE
SAMN03647405	SRR2100232	TRUE
SAMN03647406	SRR2100233	TRUE
SAMN03647407	SRR2100234	TRUE
SAMN03647408	SRR2100235	TRUE
SAMN03647409	SRR2100236	TRUE
SAMN03647410	SRR2100237	TRUE
SAMN03647411	SRR2100238	TRUE
SAMN03647412	SRR2100239	TRUE
SAMN03647413	SRR2100240	TRUE
SAMN03647414	SRR2100241	TRUE
SAMN03647415	SRR2100242	TRUE
SAMN03647416	SRR2100243	TRUE
SAMN03647417	SRR2100244	TRUE
SAMN03647418	SRR2100245	TRUE
SAMN03647419	SRR2100246	TRUE
SAMN03647420	SRR2100247	TRUE
SAMN03647421	SRR2100248	TRUE
SAMN03647422	SRR2100249	TRUE
SAMN03647423	SRR2100250	TRUE
SAMN03647424	SRR2100251	TRUE
SAMN03647425	SRR2100252	TRUE
SAMN03647426	SRR2100253	TRUE
SAMN03647427	SRR2100254	TRUE
SAMN03647428	SRR2100255	TRUE
SAMN03647429	SRR2100256	TRUE
SAMN03647430	SRR2100257	TRUE
SAMN03647431	SRR2100258	TRUE
SAMN03647432	SRR2100259	TRUE
SAMN03647433	SRR2100260	TRUE
SAMN03647434	SRR2100261	TRUE
SAMN03647435	SRR2100262	TRUE
SAMN03647436	SRR2100263	TRUE
SAMN03647437	SRR2100264	TRUE
SAMN03647438	SRR2100265	TRUE
SAMN03647439	SRR2100266	TRUE
SAMN03647440	SRR2100267	TRUE
SAMN03647441	SRR2100268	TRUE
SAMN03647442	SRR2100269	TRUE
SAMN03647444	SRR2100271	TRUE
SAMN03647445	SRR2100272	TRUE
SAMN03647446	SRR2100273	TRUE
SAMN03647447	SRR2100274	TRUE
SAMN03647448	SRR2100275	TRUE
SAMN03647449	SRR2100276	TRUE
SAMN03647450	SRR2100277	TRUE
SAMN03647451	SRR2100278	TRUE
SAMN03647452	SRR2100279	TRUE
SAMN03647453	SRR2100280	TRUE
SAMN03647454	SRR2100281	TRUE
SAMN03647455	SRR2100282	TRUE
SAMN03647456	SRR2100283	TRUE
SAMN03647458	SRR2100285	TRUE
SAMN03647459	SRR2100286	TRUE
SAMN03647460	SRR2100287	TRUE
SAMN03647461	SRR2100288	TRUE
SAMN03647462	SRR2100289	TRUE
SAMN03647463	SRR2100290	TRUE
SAMN03647464	SRR2100291	TRUE
SAMN03647465	SRR2100292	TRUE
SAMN03647466	SRR2100293	TRUE
SAMN03647467	SRR2100294	TRUE
SAMN03647468	SRR2100295	TRUE
SAMN03647469	SRR2100296	TRUE
SAMN03647470	SRR2100297	TRUE
SAMN03647471	SRR2100298	TRUE
SAMN03647472	SRR2100299	TRUE
SAMN03647473	SRR2100300	TRUE
SAMN03647474	SRR2100301	TRUE
SAMN03647475	SRR2100302	TRUE
SAMN03647476	SRR2100303	TRUE
SAMN03647477	SRR2100304	TRUE
SAMN03647478	SRR2100305	TRUE
SAMN03647479	SRR2100306	TRUE
SAMN03647480	SRR2100307	FALSE
SAMN03647481	SRR2100308	TRUE
SAMN03647482	SRR2100309	TRUE
SAMN03647483	SRR2100310	TRUE
SAMN03647484	SRR2100311	TRUE
SAMN03647485	SRR2100312	TRUE
SAMN03647486	SRR2100313	TRUE
SAMN03647487	SRR2100314	FALSE
SAMN03647488	SRR2100315	TRUE
SAMN03647489	SRR2100316	TRUE
SAMN03647490	SRR2100317	TRUE
SAMN03647491	SRR2100318	TRUE
SAMN03647492	SRR2100319	TRUE
SAMN03647493	SRR2100320	TRUE
SAMN03647494	SRR2100321	TRUE
SAMN03647495	SRR2100322	TRUE
SAMN03647496	SRR2100323	TRUE
SAMN03647498	SRR2100325	TRUE
SAMN03647499	SRR2100326	TRUE
SAMN03647500	SRR2100327	TRUE
SAMN03647501	SRR2100328	TRUE
SAMN03647502	SRR2100329	TRUE
SAMN03647503	SRR2100330	TRUE
SAMN03647504	SRR2100331	TRUE
SAMN03647505	SRR2100332	TRUE
SAMN03647506	SRR2100333	TRUE
SAMN03647507	SRR2100334	TRUE
SAMN03647508	SRR2100335	TRUE
SAMN03647509	SRR2100336	TRUE
SAMN03647510	SRR2100337	TRUE
SAMN03647511	SRR2100338	TRUE
SAMN03647512	SRR2100339	TRUE
SAMN03647513	SRR2100340	TRUE
SAMN03647514	SRR2100341	TRUE
SAMN03647515	SRR2100342	TRUE
SAMN03647516	SRR2100343	TRUE
SAMN03647517	SRR2100344	TRUE
SAMN03647518	SRR2100345	TRUE
SAMN03647519	SRR2100346	TRUE
SAMN03647520	SRR2100347	TRUE
SAMN03647521	SRR2100348	TRUE
SAMN03647522	SRR2100349	TRUE
SAMN03647523	SRR2100350	TRUE
SAMN03647524	SRR2100351	TRUE
SAMN03647525	SRR2100352	TRUE
SAMN03647526	SRR2100353	TRUE
SAMN03647527	SRR2100354	TRUE
SAMN03647528	SRR2100355	TRUE
SAMN03647529	SRR2100356	TRUE
SAMN03647530	SRR2100357	TRUE
SAMN03647531	SRR2100358	TRUE
SAMN03647532	SRR2467270,SRR2100359	TRUE
SAMN03647533	SRR2100360	TRUE
SAMN03647534	SRR2100361	TRUE
SAMN03647535	SRR2100362	TRUE
SAMN03647536	SRR2100363	TRUE
SAMN03647537	SRR2100364	TRUE
SAMN03647538	SRR2100365	TRUE
SAMN03647539	SRR2100366	TRUE
SAMN03647540	SRR2100367	TRUE
SAMN03647541	SRR2100368	TRUE
SAMN03647542	SRR2100369	TRUE
SAMN03647543	SRR2100370	TRUE
SAMN03647544	SRR2100371	TRUE
SAMN03647545	SRR2100372	TRUE
SAMN03647546	SRR2100373	TRUE
SAMN03647547	SRR2100374	TRUE
SAMN03647548	SRR2100375	TRUE
SAMN03647549	SRR2100376	TRUE
SAMN03647550	SRR2100377	TRUE
SAMN03647551	SRR2100378	TRUE
SAMN03647552	SRR2100379	TRUE
SAMN03647553	SRR2100380	TRUE
SAMN03647554	SRR2100381	TRUE
SAMN03647555	SRR2100382	TRUE
SAMN03647556	SRR2100383	TRUE
SAMN03647557	SRR2100384	TRUE
SAMN03647558	SRR2100385	TRUE
SAMN03647559	SRR2100386	TRUE
SAMN03647560	SRR2100387	TRUE
SAMN03647561	SRR2467267,SRR2100388	TRUE
SAMN03647562	SRR2100389	TRUE
SAMN03647563	SRR2100390	TRUE
SAMN03647564	SRR2100391	TRUE
SAMN03647565	SRR2100392	TRUE
SAMN03647566	SRR2100393	TRUE
SAMN03647567	SRR2100394	TRUE
SAMN03647568	SRR2100395	TRUE
SAMN03647569	SRR2100396	TRUE
SAMN03647570	SRR2100397	TRUE
SAMN03647571	SRR2100398	TRUE
SAMN03647572	SRR2100399	TRUE
SAMN03647573	SRR2100400	TRUE
SAMN03647574	SRR2100401	TRUE
SAMN03647575	SRR2100402	TRUE
SAMN03647576	SRR2100403	TRUE
SAMN03647577	SRR2100404	TRUE
SAMN03647578	SRR2100405	TRUE
SAMN03647579	SRR2100406	TRUE
SAMN03647580	SRR2100407	TRUE
SAMN03647581	SRR2100408	TRUE
SAMN03647582	SRR2100409	TRUE
SAMN03647583	SRR2100410	TRUE
SAMN03647584	SRR2100411	TRUE
SAMN03647585	SRR2100412	TRUE
SAMN03647586	SRR2100413	TRUE
SAMN03647587	SRR2100414	TRUE
SAMN03647588	SRR2100415	TRUE
SAMN03647589	SRR2100416	TRUE
SAMN03647590	SRR2100417	TRUE
SAMN03647591	SRR2100418	TRUE
SAMN03647592	SRR2100419	TRUE
SAMN03647593	SRR2100420	TRUE
SAMN03647594	SRR2100421	TRUE
SAMN03647595	SRR2100422	TRUE
SAMN03647596	SRR2100423	TRUE
SAMN03647597	SRR2100424	TRUE
SAMN03647598	SRR2100425	TRUE
SAMN03647599	SRR2100426	TRUE
SAMN03647600	SRR2100427	TRUE
SAMN03647601	SRR2100428	TRUE
SAMN03647602	SRR2100429	TRUE
SAMN03647603	SRR2100430	TRUE
SAMN03647604	SRR2100431	TRUE
SAMN03647605	SRR2100432	TRUE
SAMN03647606	SRR2100433	TRUE
SAMN03647607	SRR2100434	TRUE
SAMN03647608	SRR2100435	TRUE
SAMN03647609	SRR2100436	TRUE
SAMN03647610	SRR2100437	TRUE
SAMN03647611	SRR2100438	TRUE
SAMN03647612	SRR2100439	TRUE
SAMN03647613	SRR2100440	TRUE
SAMN03647614	SRR2100441	TRUE
SAMN03647615	SRR2100442	TRUE
SAMN03647616	SRR2100443	TRUE
SAMN03647617	SRR2100444	TRUE
SAMN03647618	SRR2100445	TRUE
SAMN03647619	SRR2100446	TRUE
SAMN03647620	SRR2100447	TRUE
SAMN03647621	SRR2100448	TRUE
SAMN03647622	SRR2100449	TRUE
SAMN03647623	SRR2100450	TRUE
SAMN03647624	SRR2100451	TRUE
SAMN03647625	SRR2100452	TRUE
SAMN03647626	SRR2100453	FALSE
SAMN03647627	SRR2100454	TRUE
SAMN03647628	SRR2100455	TRUE
SAMN03647629	SRR2100456	TRUE
SAMN03647630	SRR2100457	TRUE
SAMN03647631	SRR2100458	TRUE
SAMN03647632	SRR2100459	TRUE
SAMN03647633	SRR2100460	TRUE
SAMN03647634	SRR2100461	TRUE
SAMN03647635	SRR2100462	TRUE
SAMN03647636	SRR2100463	TRUE
SAMN03647637	SRR2100464	TRUE
SAMN03647638	SRR2100465	TRUE
SAMN03647639	SRR2100466	TRUE
SAMN03647640	SRR2100467	TRUE
SAMN03647641	SRR2100468	TRUE
SAMN03647642	SRR2100469	TRUE
SAMN03647643	SRR2100470	TRUE
SAMN03647644	SRR2100471	TRUE
SAMN03647645	SRR2100472	TRUE
SAMN03647646	SRR2100473	TRUE
SAMN03647647	SRR2100474	TRUE
SAMN03647648	SRR2100475	TRUE
SAMN03647649	SRR2100476	TRUE
SAMN03647650	SRR2100477	TRUE
SAMN03647651	SRR2100478	TRUE
SAMN03647652	SRR2100479	TRUE
SAMN03647653	SRR2100480	TRUE
SAMN03647654	SRR2100481	TRUE
SAMN03647655	SRR2100482	TRUE
SAMN03647656	SRR2100483	TRUE
SAMN03647657	SRR2100484	TRUE
SAMN03647658	SRR2100485	TRUE
SAMN03647659	SRR2100486	TRUE
SAMN03647660	SRR2100487	TRUE
SAMN03647661	SRR2100488	TRUE
SAMN03647662	SRR2100489	TRUE
SAMN03647663	SRR2100490	TRUE
SAMN03647664	SRR2100491	TRUE
SAMN03647665	SRR2100492	TRUE
SAMN03647666	SRR2100493	TRUE
SAMN03647667	SRR2100494	TRUE
SAMN03647668	SRR2100495	TRUE
SAMN03647669	SRR2100496	TRUE
SAMN03647670	SRR2100497	TRUE
SAMN03647671	SRR2100498	TRUE
SAMN03647672	SRR2100499	TRUE
SAMN03647673	SRR2100500	TRUE
SAMN03647674	SRR2100501	TRUE
SAMN03647675	SRR2100502	TRUE
SAMN03647676	SRR2100503	TRUE
SAMN03647677	SRR2100504	TRUE
SAMN03647678	SRR2100505	TRUE
SAMN03647679	SRR2100506	TRUE
SAMN03647680	SRR2100507	TRUE
SAMN03647681	SRR2100508	TRUE
SAMN03647682	SRR2100509	TRUE
SAMN03647683	SRR2100510	TRUE
SAMN03647684	SRR2100511	TRUE
SAMN03647685	SRR2100512	TRUE
SAMN03647686	SRR2100513	TRUE
SAMN03647687	SRR2100514	TRUE
SAMN03647688	SRR2100515	TRUE
SAMN03647689	SRR2100516	TRUE
SAMN03647690	SRR2100517	TRUE
SAMN03647691	SRR2100518	TRUE
SAMN03647692	SRR2100519	TRUE
SAMN03647693	SRR2100520	TRUE
SAMN03647694	SRR2100521	TRUE
SAMN03647695	SRR2100522	TRUE
SAMN03647696	SRR2100523	TRUE
SAMN03647697	SRR2100524	TRUE
SAMN03647698	SRR2100525	TRUE
SAMN03647699	SRR2100526	TRUE
SAMN03647700	SRR2100527	TRUE
SAMN03647701	SRR2100528	TRUE
SAMN03647702	SRR2100529	TRUE
SAMN03647703	SRR2100530	TRUE
SAMN03647704	SRR2100531	TRUE
SAMN03647705	SRR2100532	TRUE
SAMN03647706	SRR2100533	TRUE
SAMN03647707	SRR2100534	TRUE
SAMN03647708	SRR2100535	TRUE
SAMN03647709	SRR2100536	TRUE
SAMN03647710	SRR2100537	TRUE
SAMN03647711	SRR2100538	TRUE
SAMN03647712	SRR2100539	TRUE
SAMN03647713	SRR2100540	TRUE
SAMN03647714	SRR2100541	TRUE
SAMN03647715	SRR2100542	TRUE
SAMN03647716	SRR2100543	TRUE
SAMN03647717	SRR2100544	TRUE
SAMN03647718	SRR2100545	FALSE
SAMN03647719	SRR2100546	TRUE
SAMN03647720	SRR2100547	TRUE
SAMN03647721	SRR2100548	TRUE
SAMN03647722	SRR2100549	TRUE
SAMN03647723	SRR2100550	TRUE
SAMN03647724	SRR2100551	TRUE
SAMN03647725	SRR2100552	TRUE
SAMN03647726	SRR2100553	TRUE
SAMN03647727	SRR2100554	TRUE
SAMN03647728	SRR2100555	TRUE
SAMN03647729	SRR2100556	TRUE
SAMN03647730	SRR2100557	TRUE
SAMN03647731	SRR2100558	TRUE
SAMN03647732	SRR2100559	TRUE
SAMN03647733	SRR2100560	TRUE
SAMN03647734	SRR2100561	TRUE
SAMN03647735	SRR2100562	TRUE
SAMN03647736	SRR2100563	TRUE
SAMN03647737	SRR2100564	TRUE
SAMN03647738	SRR2100565	TRUE
SAMN03647739	SRR2100566	TRUE
SAMN03647740	SRR2100567	TRUE
SAMN03647741	SRR2100568	TRUE
SAMN03647742	SRR2100569	TRUE
SAMN03647743	SRR2100570	TRUE
SAMN03647744	SRR2100571	TRUE
SAMN03647745	SRR2100572	TRUE
SAMN03647746	SRR2100573	FALSE
SAMN03647747	SRR2100574	TRUE
SAMN03647748	SRR2100575	TRUE
SAMN03647749	SRR2100576	TRUE
SAMN03647751	SRR2100578	TRUE
SAMN03647752	SRR2100579	TRUE
SAMN03647753	SRR2100580	TRUE
SAMN03647754	SRR2100581	TRUE
SAMN03647755	SRR2100582	TRUE
SAMN03647756	SRR2100583	TRUE
SAMN03647757	SRR2100584	TRUE
SAMN03647758	SRR2100585	TRUE
SAMN03647759	SRR2100586	TRUE
SAMN03647760	SRR2100587	TRUE
SAMN03647761	SRR2100588	TRUE
SAMN03647762	SRR2100589	TRUE
SAMN03647763	SRR2100590	TRUE
SAMN03647764	SRR2100591	TRUE
SAMN03647765	SRR2100592	TRUE
SAMN03647766	SRR2100593	TRUE
SAMN03647767	SRR2100594	TRUE
SAMN03647768	SRR2100595	TRUE
SAMN03647769	SRR2100596	TRUE
SAMN03647770	SRR2100597	TRUE
SAMN03647771	SRR2100598	TRUE
SAMN03647772	SRR2100599	TRUE
SAMN03647773	SRR2100600	TRUE
SAMN03647774	SRR2100601	TRUE
SAMN03647775	SRR2100602	TRUE
SAMN03647776	SRR2100603	TRUE
SAMN03647777	SRR2100604	TRUE
SAMN03647778	SRR2100605	TRUE
SAMN03647779	SRR2100606	TRUE
SAMN03647780	SRR2100607	TRUE
SAMN03647781	SRR2100608	TRUE
SAMN03647782	SRR2100609	TRUE
SAMN03647783	SRR2100610	TRUE
SAMN03647784	SRR2100611	TRUE
SAMN03647785	SRR2100612	TRUE
SAMN03647786	SRR2100613	TRUE
SAMN03647787	SRR2100614	TRUE
SAMN03647788	SRR2100615	TRUE
SAMN03647789	SRR2100616	TRUE
SAMN03647790	SRR2100617	TRUE
SAMN03647791	SRR2100618	TRUE
SAMN03647792	SRR2100619	TRUE
SAMN03647793	SRR2100620	TRUE
SAMN03647794	SRR2100621	TRUE
SAMN03647795	SRR2100622	TRUE
SAMN03647796	SRR2100623	TRUE
SAMN03647797	SRR2100624	TRUE
SAMN03647798	SRR2100625	TRUE
SAMN03647799	SRR2100626	FALSE
SAMN03647800	SRR2100627	TRUE
SAMN03647801	SRR2100628	TRUE
SAMN03647802	SRR2100629	TRUE
SAMN03647803	SRR2100630	TRUE
SAMN03647804	SRR2100631	TRUE
SAMN03647805	SRR2100632	TRUE
SAMN03647806	SRR2100633	TRUE
SAMN03647807	SRR2100634	TRUE
SAMN03647808	SRR2100635	TRUE
SAMN03647809	SRR2100636	TRUE
SAMN03647810	SRR2100637	TRUE
SAMN03647811	SRR2100638	TRUE
SAMN03647812	SRR2100639	TRUE
SAMN03647813	SRR2100640	TRUE
SAMN03647815	SRR2100642	TRUE
SAMN03647816	SRR2100643	TRUE
SAMN03647817	SRR2100644	TRUE
SAMN03647818	SRR2100645	TRUE
SAMN03647819	SRR2100646	TRUE
SAMN03647820	SRR2100647	TRUE
SAMN03647821	SRR2100648	TRUE
SAMN03647822	SRR2100649	TRUE
SAMN03647823	SRR2100650	TRUE
SAMN03647824	SRR2100651	TRUE
SAMN03647825	SRR2100652	TRUE
SAMN03647826	SRR2100653	TRUE
SAMN03647827	SRR2100654	TRUE
SAMN03647828	SRR2100655	TRUE
SAMN03647829	SRR2100656	TRUE
SAMN03647830	SRR2100657	TRUE
SAMN03647831	SRR2100658	TRUE
SAMN03647833	SRR2100660	TRUE
SAMN03647834	SRR2100661	TRUE
SAMN03647835	SRR2100662	TRUE
SAMN03647836	SRR2100663	TRUE
SAMN03647837	SRR2100664	TRUE
SAMN03647838	SRR2100665	TRUE
SAMN03647839	SRR2100666	TRUE
SAMN03647840	SRR2100667	TRUE
SAMN03647841	SRR2100668	FALSE
SAMN03647842	SRR2100669	TRUE
SAMN03647843	SRR2100670	TRUE
SAMN03647844	SRR2100671	TRUE
SAMN03647845	SRR2100672	TRUE
SAMN03647846	SRR2100673	TRUE
SAMN03647847	SRR2100674	TRUE
SAMN03647848	SRR2100675	TRUE
SAMN03647849	SRR2100676	TRUE
SAMN03647850	SRR2100677	TRUE
SAMN03647851	SRR2100678	TRUE
SAMN03647852	SRR2100679	TRUE
SAMN03647853	SRR2100680	TRUE
SAMN03647854	SRR2100681	TRUE
SAMN03647855	SRR2100682	TRUE
SAMN03647856	SRR2100683	TRUE
SAMN03647857	SRR2100684	TRUE
SAMN03647858	SRR2100685	TRUE
SAMN03647859	SRR2100686	TRUE
SAMN03647861	SRR2100688	TRUE
SAMN03647862	SRR2100689	TRUE
SAMN03647863	SRR2100690	TRUE
SAMN03647864	SRR2100691	TRUE
SAMN03647865	SRR2100692	TRUE
SAMN03647866	SRR2100693	TRUE
SAMN03647867	SRR2100694	TRUE
SAMN03647868	SRR2100695	TRUE
SAMN03647869	SRR2100696	TRUE
SAMN03647870	SRR2100697	TRUE
SAMN03647871	SRR2100698	TRUE
SAMN03647872	SRR2100699	TRUE
SAMN03647873	SRR2100700	TRUE
SAMN03647874	SRR2100701	TRUE
SAMN03647875	SRR2100702	FALSE
SAMN03647876	SRR2100703	TRUE
SAMN03647877	SRR2100704	TRUE
SAMN03647878	SRR2100705	TRUE
SAMN03647879	SRR2100706	TRUE
SAMN03647880	SRR2100707	TRUE
SAMN03647881	SRR2100708	TRUE
SAMN03647882	SRR2100709	TRUE
SAMN03647883	SRR2100710	TRUE
SAMN03647884	SRR2100711	TRUE
SAMN03647885	SRR2100712	TRUE
SAMN03647886	SRR2100713	TRUE
SAMN03647887	SRR2100714	TRUE
SAMN03647888	SRR2100715	TRUE
SAMN03647889	SRR2100716	TRUE
SAMN03647890	SRR2100717	TRUE
SAMN03647891	SRR2100718	TRUE
SAMN03647892	SRR2100719	TRUE
SAMN03647893	SRR2100720	TRUE
SAMN03647894	SRR2100721	FALSE
SAMN03647895	SRR2100722	TRUE
SAMN03647896	SRR2100723	TRUE
SAMN03647897	SRR2100724	TRUE
SAMN03647898	SRR2100725	TRUE
SAMN03647899	SRR2100726	TRUE
SAMN03647900	SRR2100727	TRUE
SAMN03647901	SRR2100728	TRUE
SAMN03647902	SRR2100729	TRUE
SAMN03647903	SRR2100730	TRUE
SAMN03647904	SRR2100731	TRUE
SAMN03647905	SRR2100732	TRUE
SAMN03647906	SRR2100733	TRUE
SAMN03647907	SRR2100734	TRUE
SAMN03647908	SRR2100735	TRUE
SAMN03647909	SRR2100736	TRUE
SAMN03647910	SRR2100737	TRUE
SAMN03647911	SRR2100738	TRUE
SAMN03647912	SRR2100739	TRUE
SAMN03647913	SRR2100740	TRUE
SAMN03647914	SRR2100741	TRUE
SAMN03647915	SRR2100742	TRUE
SAMN03647916	SRR2100743	TRUE
SAMN03647917	SRR2100744	TRUE
SAMN03647918	SRR2100745	TRUE
SAMN03647919	SRR2100746	TRUE
SAMN03647920	SRR2100747	TRUE
SAMN03647921	SRR2100748	TRUE
SAMN03647922	SRR2100749	TRUE
SAMN03647923	SRR2100750	TRUE
SAMN03647924	SRR2100751	TRUE
SAMN03647925	SRR2100752	TRUE
SAMN03647926	SRR2100753	TRUE
SAMN03647927	SRR2100754	TRUE
SAMN03647928	SRR2100755	TRUE
SAMN03647929	SRR2100756	TRUE
SAMN03647930	SRR2100757	TRUE
SAMN03647931	SRR2100758	TRUE
SAMN03647932	SRR2100759	TRUE
SAMN03647933	SRR2100760	TRUE
SAMN03647934	SRR2100761	TRUE
SAMN03647935	SRR2100762	TRUE
SAMN03647936	SRR2100763	TRUE
SAMN03647937	SRR2100764	TRUE
SAMN03647938	SRR2100765	TRUE
SAMN03647939	SRR2100766	TRUE
SAMN03647940	SRR2100767	TRUE
SAMN03647941	SRR2100768	TRUE
SAMN03647942	SRR2100769	TRUE
SAMN03647943	SRR2100770	TRUE
SAMN03647944	SRR2100771	TRUE
SAMN03647945	SRR2100772	TRUE
SAMN03647946	SRR2100773	TRUE
SAMN03647947	SRR2100774	TRUE
SAMN03647948	SRR2100775	TRUE
SAMN03647949	SRR2100776	TRUE
SAMN03647950	SRR2100777	TRUE
SAMN03647951	SRR2100778	TRUE
SAMN03647952	SRR2100779	TRUE
SAMN03647953	SRR2100780	TRUE
SAMN03647954	SRR2100781	TRUE
SAMN03647955	SRR2100782	TRUE
SAMN03647956	SRR2100783	TRUE
SAMN03647957	SRR2100784	TRUE
SAMN03647958	SRR2100785	TRUE
SAMN03647959	SRR2100786	TRUE
SAMN03647960	SRR2100787	FALSE
SAMN03647961	SRR2100788	TRUE
SAMN03647962	SRR2100789	TRUE
SAMN03647963	SRR2100790	TRUE
SAMN03647964	SRR2100791	TRUE
SAMN03647965	SRR2100792	TRUE
SAMN03647966	SRR2100793	TRUE
SAMN03647967	SRR2100794	TRUE
SAMN03647968	SRR2100795	TRUE
SAMN03647969	SRR2100796	TRUE
SAMN03647970	SRR2100797	TRUE
SAMN03647971	SRR2100798	TRUE
SAMN03647972	SRR2100799	TRUE
SAMN03647973	SRR2100800	TRUE
SAMN03647974	SRR2100801	TRUE
SAMN03647975	SRR2100802	TRUE
SAMN03647976	SRR2100803	TRUE
SAMN03647978	SRR2100805	TRUE
SAMN03647979	SRR2100806	TRUE
SAMN03647980	SRR2100807	TRUE
SAMN03647981	SRR2100808	TRUE
SAMN03647982	SRR2100809	TRUE
SAMN03647984	SRR2100811	TRUE
SAMN03647985	SRR2100812	TRUE
SAMN03647986	SRR2100813	TRUE
SAMN03647987	SRR2100814	TRUE
SAMN03647988	SRR2100815	FALSE
SAMN03647989	SRR2100816	FALSE
SAMN03647990	SRR2100817	FALSE
SAMN03647991	SRR2100818	TRUE
SAMN03647992	SRR2100819	TRUE
SAMN03647993	SRR2100820	TRUE
SAMN03647994	SRR2100821	TRUE
SAMN03647995	SRR2100822	TRUE
SAMN03647996	SRR2100823	TRUE
SAMN03647997	SRR2100824	TRUE
SAMN03647998	SRR2100825	TRUE
SAMN03647999	SRR2100826	TRUE
SAMN03648000	SRR2100827	TRUE
SAMN03648001	SRR2100828	TRUE
SAMN03648002	SRR2467271,SRR2100829	TRUE
SAMN03648003	SRR2100830	TRUE
SAMN03648004	SRR2100831	TRUE
SAMN03648005	SRR2100832	TRUE
SAMN03648006	SRR2100833	TRUE
SAMN03648007	SRR2100834	TRUE
SAMN03648008	SRR2100835	TRUE
SAMN03648009	SRR2100836	TRUE
SAMN03648010	SRR2100837	TRUE
SAMN03648011	SRR2100838	TRUE
SAMN03648012	SRR2100839	TRUE
SAMN03648013	SRR2100840	TRUE
SAMN03648014	SRR2100841	TRUE
SAMN03648015	SRR2100842	TRUE
SAMN03648016	SRR2100843	TRUE
SAMN03648017	SRR2100844	FALSE
SAMN03648018	SRR2100845	TRUE
SAMN03648019	SRR2100846	TRUE
SAMN03648020	SRR2100847	TRUE
SAMN03648021	SRR2100848	TRUE
SAMN03648022	SRR2100849	TRUE
SAMN03648023	SRR2100850	TRUE
SAMN03648024	SRR2100851	TRUE
SAMN03648025	SRR2100852	TRUE
SAMN03648026	SRR2100853	TRUE
SAMN03648027	SRR2100854	TRUE
SAMN03648028	SRR2100855	TRUE
SAMN03648029	SRR2100856	TRUE
SAMN03648030	SRR2100857	TRUE
SAMN03648031	SRR2100858	FALSE
SAMN03648032	SRR2100859	TRUE
SAMN03648033	SRR2100860	TRUE
SAMN03648034	SRR2100861	TRUE
SAMN03648035	SRR2100862	TRUE
SAMN03648036	SRR2100863	TRUE
SAMN03648037	SRR2100864	TRUE
SAMN03648038	SRR2100865	TRUE
SAMN03648039	SRR2100866	TRUE
SAMN03648040	SRR2100867	TRUE
SAMN03648041	SRR2100868	FALSE
SAMN03648042	SRR2100869	TRUE
SAMN03648043	SRR2100870	TRUE
SAMN03648044	SRR2100871	TRUE
SAMN03648045	SRR2100872	TRUE
SAMN03648046	SRR2100873	TRUE
SAMN03648047	SRR2100874	TRUE
SAMN03648048	SRR2100875	TRUE
SAMN03648049	SRR2100876	TRUE
SAMN03648050	SRR2100877	FALSE
SAMN03648051	SRR2100878	TRUE
SAMN03648052	SRR2100879	TRUE
SAMN03648053	SRR2100880	TRUE
SAMN03648054	SRR2100881	TRUE
SAMN03648055	SRR2100882	TRUE
SAMN03648056	SRR2100883	TRUE
SAMN03648057	SRR2100884	TRUE
SAMN03648058	SRR2100885	TRUE
SAMN03648059	SRR2100886	TRUE
SAMN03648060	SRR2100887	TRUE
SAMN03648061	SRR2100888	TRUE
SAMN03648062	SRR2100889	TRUE
SAMN03648063	SRR2100890	TRUE
SAMN03648064	SRR2100891	TRUE
SAMN03648065	SRR2100892	TRUE
SAMN03648066	SRR2100893	TRUE
SAMN03648067	SRR2100894	TRUE
SAMN03648068	SRR2100895	TRUE
SAMN03648069	SRR2100896	TRUE
SAMN03648070	SRR2100897	FALSE
SAMN03648071	SRR2100898	TRUE
SAMN03648072	SRR2100899	TRUE
SAMN03648073	SRR2100900	TRUE
SAMN03648074	SRR2100901	TRUE
SAMN03648075	SRR2100902	TRUE
SAMN03648076	SRR2100903	TRUE
SAMN03648077	SRR2100904	TRUE
SAMN03648078	SRR2100905	TRUE
SAMN03648079	SRR2100906	TRUE
SAMN03648080	SRR2100907,SRR2467268	TRUE
SAMN03648081	SRR2100908	TRUE
SAMN03648082	SRR2100909	TRUE
SAMN03648083	SRR2100910	TRUE
SAMN03648084	SRR2100911	TRUE
SAMN03648085	SRR2100912	TRUE
SAMN03648086	SRR2100913	TRUE
SAMN03648087	SRR2100914	TRUE
SAMN03648088	SRR2100915	TRUE
SAMN03648089	SRR2100916	TRUE
SAMN03648090	SRR2100917	TRUE
SAMN03648092	SRR2100919	TRUE
SAMN03648093	SRR2100920	TRUE
SAMN03648094	SRR2100921	TRUE
SAMN03648095	SRR2100922,SRR2467269	TRUE
SAMN03648170	SRR2100923	TRUE
SAMN03648171	SRR2100924	TRUE
SAMN03648172	SRR2100925	TRUE
SAMN03648173	SRR2100926	TRUE
SAMN03648174	SRR2100927	TRUE
SAMN03648175	SRR2100928	TRUE
SAMN03648176	SRR2100929	TRUE
SAMN03648177	SRR2100930	TRUE
SAMN03648178	SRR2100931	TRUE
SAMN03648179	SRR2100932	TRUE
SAMN03648180	SRR2100933	TRUE
SAMN03648181	SRR2100934	TRUE
SAMN03648182	SRR2100935	TRUE
SAMN03648183	SRR2100936	TRUE
SAMN03648184	SRR2100937	TRUE
SAMN03648185	SRR2100938	TRUE
SAMN03648186	SRR2100939	TRUE
SAMN03648187	SRR2100940	TRUE
SAMN03648188	SRR2100941	TRUE
SAMN03648189	SRR2100942	TRUE
SAMN03648191	SRR2100944	TRUE
SAMN03648192	SRR2100945	TRUE
SAMN03648193	SRR2100946	TRUE
SAMN03648194	SRR2100947	TRUE
SAMN03648195	SRR2100948	TRUE
SAMN03648196	SRR2100949	TRUE
SAMN03648197	SRR2100950	TRUE
SAMN03648198	SRR2100951	TRUE
SAMN03648199	SRR2100952	FALSE
SAMN03648200	SRR2100953	TRUE
SAMN03648201	SRR2100954	TRUE
SAMN03648202	SRR2100955	TRUE
SAMN03648203	SRR2100956	FALSE
SAMN03648204	SRR2100957	TRUE
SAMN03648205	SRR2100958	TRUE
SAMN03648206	SRR2100959	TRUE
SAMN03648207	SRR2100960	TRUE
SAMN03648208	SRR2100961	TRUE
SAMN03648209	SRR2100962	TRUE
SAMN03648210	SRR2100963	TRUE
SAMN03648211	SRR2100964	TRUE
SAMN03648212	SRR2100965	TRUE
SAMN03648213	SRR2100966	TRUE
SAMN03648214	SRR2100967	TRUE
SAMN03648215	SRR2100968	TRUE
SAMN03648216	SRR2100969	TRUE
SAMN03648217	SRR2100970	TRUE
SAMN03648218	SRR2100971	TRUE
SAMN03648219	SRR2100972	TRUE
SAMN03648220	SRR2100973	TRUE
SAMN03648221	SRR2100974	TRUE
SAMN03648222	SRR2100975	TRUE
SAMN03648223	SRR2100976	TRUE
SAMN03648224	SRR2100977	TRUE
SAMN03648225	SRR2100978	TRUE
SAMN03648226	SRR2100979	TRUE
SAMN03648227	SRR2100980	TRUE
SAMN03648228	SRR2100981	TRUE
SAMN03648229	SRR2100982	TRUE
SAMN03648230	SRR2100983	TRUE
SAMN03648231	SRR2100984	TRUE
SAMN03648232	SRR2100985	TRUE
SAMN03648233	SRR2100986	TRUE
SAMN03648234	SRR2100987	TRUE
SAMN03648235	SRR2100988	TRUE
SAMN03648236	SRR2100989	TRUE
SAMN03648237	SRR2100990	TRUE
SAMN03648238	SRR2100991	FALSE
SAMN03648239	SRR2100992	TRUE
SAMN03648240	SRR2100993	TRUE
SAMN03648241	SRR2100994	TRUE
SAMN03648242	SRR2100995	TRUE
SAMN03648243	SRR2100996	TRUE
SAMN03648244	SRR2100997	TRUE
SAMN03648245	SRR2100998	TRUE
SAMN03648246	SRR2100999	TRUE
SAMN03648247	SRR2101000	TRUE
SAMN03648248	SRR2101001	TRUE
SAMN03648249	SRR2101002	TRUE
SAMN03648250	SRR2101003	TRUE
SAMN03648251	SRR2101004	TRUE
SAMN03648252	SRR2101005	TRUE
SAMN03648253	SRR2101006	TRUE
SAMN03648254	SRR2101007	TRUE
SAMN03648255	SRR2101008	TRUE
SAMN03648256	SRR2101009	TRUE
SAMN03648257	SRR2101010	TRUE
SAMN03648258	SRR2101011	TRUE
SAMN03648259	SRR2101012	TRUE
SAMN03648260	SRR2101013	TRUE
SAMN03648261	SRR2101014	TRUE
SAMN03648262	SRR2101015	TRUE
SAMN03648263	SRR2101016	TRUE
SAMN03648264	SRR2101017	TRUE
SAMN03648265	SRR2101018	TRUE
SAMN03648266	SRR2101019	TRUE
SAMN03648267	SRR2101020	TRUE
SAMN03648268	SRR2101021	TRUE
SAMN03648269	SRR2101022	TRUE
SAMN03648270	SRR2101023	TRUE
SAMN03648271	SRR2101024	TRUE
SAMN03648272	SRR2101025	TRUE
SAMN03648273	SRR2101026	TRUE
SAMN03648274	SRR2101027	TRUE
SAMN03648275	SRR2101028	TRUE
SAMN03648276	SRR2101029	TRUE
SAMN03648277	SRR2101030	TRUE
SAMN03648278	SRR2101031	FALSE
SAMN03648279	SRR2101032	TRUE
SAMN03648280	SRR2101033	TRUE
SAMN03648281	SRR2101034	TRUE
SAMN03648282	SRR2101035	TRUE
SAMN03648283	SRR2101036	TRUE
SAMN03648284	SRR2101037	FALSE
SAMN03648285	SRR2101038	TRUE
SAMN03648286	SRR2101039	TRUE
SAMN03648287	SRR2101040	TRUE
SAMN03648288	SRR2101041	TRUE
SAMN03648289	SRR2101042	TRUE
SAMN03648290	SRR2101043	TRUE
SAMN03648291	SRR2101044	TRUE
SAMN03648292	SRR2101045	TRUE
SAMN03648293	SRR2101046	TRUE
SAMN03648294	SRR2101047	TRUE
SAMN03648295	SRR2101048	TRUE
SAMN03648296	SRR2101049	TRUE
SAMN03648297	SRR2101050	TRUE
SAMN03648298	SRR2101051	TRUE
SAMN03648299	SRR2101052	TRUE
SAMN03648300	SRR2101053	TRUE
SAMN03648301	SRR2101054	TRUE
SAMN03648302	SRR2101055	TRUE
SAMN03648303	SRR2101056	TRUE
SAMN03648304	SRR2101057	TRUE
SAMN03648305	SRR2101058	TRUE
SAMN03648306	SRR2101059	TRUE
SAMN03648307	SRR2101060	FALSE
SAMN03648308	SRR2101061	TRUE
SAMN03648309	SRR2101062	FALSE
SAMN03648310	SRR2101063	TRUE
SAMN03648311	SRR2101064	TRUE
SAMN03648312	SRR2101065	TRUE
SAMN03648313	SRR2101066	TRUE
SAMN03648314	SRR2101067	TRUE
SAMN03648315	SRR2101068	TRUE
SAMN03648316	SRR2101069	TRUE
SAMN03648317	SRR2101070	TRUE
SAMN03648318	SRR2101071	TRUE
SAMN03648319	SRR2101072	TRUE
SAMN03648320	SRR2101073	TRUE
SAMN03648321	SRR2101074	TRUE
SAMN03648322	SRR2101075	TRUE
SAMN03648323	SRR2101076	TRUE
SAMN03648324	SRR2101077	TRUE
SAMN03648325	SRR2101078	TRUE
SAMN03648326	SRR2101079	TRUE
SAMN03648327	SRR2101080	TRUE
SAMN03648328	SRR2101081	TRUE
SAMN03648329	SRR2101082	TRUE
SAMN03648330	SRR2101083	TRUE
SAMN03648331	SRR2101084	TRUE
SAMN03648332	SRR2101085	TRUE
SAMN03648333	SRR2101086	TRUE
SAMN03648334	SRR2101087	TRUE
SAMN03648335	SRR2101088	TRUE
SAMN03648336	SRR2101089	TRUE
SAMN03648338	SRR2101091	TRUE
SAMN03648339	SRR2101092	TRUE
SAMN03648340	SRR2101093	TRUE
SAMN03648341	SRR2101094	TRUE
SAMN03648342	SRR2101095	FALSE
SAMN03648343	SRR2101096	TRUE
SAMN03648344	SRR2101097	TRUE
SAMN03648345	SRR2101098	TRUE
SAMN03648346	SRR2101099	TRUE
SAMN03648347	SRR2101100	TRUE
SAMN03648348	SRR2101101	TRUE
SAMN03648349	SRR2101102	TRUE
SAMN03648350	SRR2101103	FALSE
SAMN03648351	SRR2101104	TRUE
SAMN03648352	SRR2101105	TRUE
SAMN03648353	SRR2101106	TRUE
SAMN03648354	SRR2101107	TRUE
SAMN03648355	SRR2101108	TRUE
SAMN03648356	SRR2101109	TRUE
SAMN03648357	SRR2101110	TRUE
SAMN03648358	SRR2101111	TRUE
SAMN03648359	SRR2101112	TRUE
SAMN03648360	SRR2101113	TRUE
SAMN03648361	SRR2101114	TRUE
SAMN03648362	SRR2101115	TRUE
SAMN03648363	SRR2101116	TRUE
SAMN03648364	SRR2101117	TRUE
SAMN03648365	SRR2101118	TRUE
SAMN03648366	SRR2101119	TRUE
SAMN03648367	SRR2101120	TRUE
SAMN03648368	SRR2101121	TRUE
SAMN03648369	SRR2101122	TRUE
SAMN03648370	SRR2101123	TRUE
SAMN03648371	SRR2101124	TRUE
SAMN03648372	SRR2101125	TRUE
SAMN03648373	SRR2101126	TRUE
SAMN03648374	SRR2101127	TRUE
SAMN03648375	SRR2101128	TRUE
SAMN03648376	SRR2101129	TRUE
SAMN03648377	SRR2101130	TRUE
SAMN03648378	SRR2101131	TRUE
SAMN03648379	SRR2101132	TRUE
SAMN03648380	SRR2101133	TRUE
SAMN03648381	SRR2101134	TRUE
SAMN03648382	SRR2101135	TRUE
SAMN03648383	SRR2101136	TRUE
SAMN03648384	SRR2101137	TRUE
SAMN03648385	SRR2101138	TRUE
SAMN03648386	SRR2101139	TRUE
SAMN03648387	SRR2101140	TRUE
SAMN03648388	SRR2101141	TRUE
SAMN03648389	SRR2101142	TRUE
SAMN03648390	SRR2101143	TRUE
SAMN03648391	SRR2101144	TRUE
SAMN03648392	SRR2101145	FALSE
SAMN03648393	SRR2101146	TRUE
SAMN03648394	SRR2101147	TRUE
SAMN03648395	SRR2101148	TRUE
SAMN03648396	SRR2101149	TRUE
SAMN03648397	SRR2101150	TRUE
SAMN03648399	SRR2101152	TRUE
SAMN03648400	SRR2101153	TRUE
SAMN03648401	SRR2101154	TRUE
SAMN03648402	SRR2101155	TRUE
SAMN03648403	SRR2101156	TRUE
SAMN03648404	SRR2101157	TRUE
SAMN03648405	SRR2101158	TRUE
SAMN03648406	SRR2101159	TRUE
SAMN03648407	SRR2101160	TRUE
SAMN03648409	SRR2101162	TRUE
SAMN03648410	SRR2101163	TRUE
SAMN03648411	SRR2101164	TRUE
SAMN03648412	SRR2101165	TRUE
SAMN03648413	SRR2101166	TRUE
SAMN03648414	SRR2101167	TRUE
SAMN03648415	SRR2101168	TRUE
SAMN03648416	SRR2101169	TRUE
SAMN03648417	SRR2101170	TRUE
SAMN03648418	SRR2101171	TRUE
SAMN03648419	SRR2101172	TRUE
SAMN03648420	SRR2101173	TRUE
SAMN03648421	SRR2101174	TRUE
SAMN03648422	SRR2101175	FALSE
SAMN03648423	SRR2101176	TRUE
SAMN03648424	SRR2101177	TRUE
SAMN03648425	SRR2101178	FALSE
SAMN03648426	SRR2101179	FALSE
SAMN03648427	SRR2101180	TRUE
SAMN03648428	SRR2101181	TRUE
SAMN03648429	SRR2101182	TRUE
SAMN03648430	SRR2101183	TRUE
SAMN03648431	SRR2101184	TRUE
SAMN03648432	SRR2101185	TRUE
SAMN03648433	SRR2101186	TRUE
SAMN03648434	SRR2101187	TRUE
SAMN03648435	SRR2101188	TRUE
SAMN03648436	SRR2101189	TRUE
SAMN03648437	SRR2101190	TRUE
SAMN03648438	SRR2101191	TRUE
SAMN03648439	SRR2101192	TRUE
SAMN03648440	SRR2101193	TRUE
SAMN03648441	SRR2101194	TRUE
SAMN03648442	SRR2101195	TRUE
SAMN03648443	SRR2101196	TRUE
SAMN03648444	SRR2101197	TRUE
SAMN03648445	SRR2101198	TRUE
SAMN03648446	SRR2101199	TRUE
SAMN03648447	SRR2101200	TRUE
SAMN03648449	SRR2101202	TRUE
SAMN03648450	SRR2101203	TRUE
SAMN03648451	SRR2101204	TRUE
SAMN03648452	SRR2101205	TRUE
SAMN03648453	SRR2101206	TRUE
SAMN03648454	SRR2101207	TRUE
SAMN03648455	SRR2101208	TRUE
SAMN03648456	SRR2101209	TRUE
SAMN03648457	SRR2101210	TRUE
SAMN03648458	SRR2101211	TRUE
SAMN03648459	SRR2101212	TRUE
SAMN03648460	SRR2101213	TRUE
SAMN03648461	SRR2101214	TRUE
SAMN03648462	SRR2101215	TRUE
SAMN03648463	SRR2101216	TRUE
SAMN03648464	SRR2101217	TRUE
SAMN03648465	SRR2101218	TRUE
SAMN03648466	SRR2101219	TRUE
SAMN03648467	SRR2101220	TRUE
SAMN03648468	SRR2101221	TRUE
SAMN03648470	SRR2101223	TRUE
SAMN03648471	SRR2101224	TRUE
SAMN03648472	SRR2101225	TRUE
SAMN03648473	SRR2101226	TRUE
SAMN03648474	SRR2101227	TRUE
SAMN03648475	SRR2101228	TRUE
SAMN03648476	SRR2101229	TRUE
SAMN03648477	SRR2101230	TRUE
SAMN03648478	SRR2101231	TRUE
SAMN03648479	SRR2101232	TRUE
SAMN03648480	SRR2101233	TRUE
SAMN03648481	SRR2101234	TRUE
SAMN03648482	SRR2101235	TRUE
SAMN03648483	SRR2101236	TRUE
SAMN03648484	SRR2101237	TRUE
SAMN03648485	SRR2101238	TRUE
SAMN03648486	SRR2101239	TRUE
SAMN03648487	SRR2101240	TRUE
SAMN03648488	SRR2101241	TRUE
SAMN03648489	SRR2101242	TRUE
SAMN03648490	SRR2101243	TRUE
SAMN03648491	SRR2101244	TRUE
SAMN03648492	SRR2101245	TRUE
SAMN03648493	SRR2101246	TRUE
SAMN03648494	SRR2101247	TRUE
SAMN03648495	SRR2101248	TRUE
SAMN03648496	SRR2101249	TRUE
SAMN03648498	SRR2101251	TRUE
SAMN03648499	SRR2101252	TRUE
SAMN03648500	SRR2101253	TRUE
SAMN03648501	SRR2101254	TRUE
SAMN03648502	SRR2101255	TRUE
SAMN03648503	SRR2101256	TRUE
SAMN03648504	SRR2101257	TRUE
SAMN03648505	SRR2101258	TRUE
SAMN03648506	SRR2101259	TRUE
SAMN03648507	SRR2101260	TRUE
SAMN03648508	SRR2101261	TRUE
SAMN03648509	SRR2101262	TRUE
SAMN03648511	SRR2101264	TRUE
SAMN03648512	SRR2101265	TRUE
SAMN03648513	SRR2101266	TRUE
SAMN03648514	SRR2101267	TRUE
SAMN03648515	SRR2101268	TRUE
SAMN03648516	SRR2101269	TRUE
SAMN03648517	SRR2101270	TRUE
SAMN03648518	SRR2101271	TRUE
SAMN03648519	SRR2101272	TRUE
SAMN03648520	SRR2101273	TRUE
SAMN03648521	SRR2101274	TRUE
SAMN03648522	SRR2101275	TRUE
SAMN03648523	SRR2101276	TRUE
SAMN03648524	SRR2101277	TRUE
SAMN03648525	SRR2101278	TRUE
SAMN03648526	SRR2101279	TRUE
SAMN03648527	SRR2101280	TRUE
SAMN03648528	SRR2101281	TRUE
SAMN03648529	SRR2101282	TRUE
SAMN03648530	SRR2101283	TRUE
SAMN03648531	SRR2101284	TRUE
SAMN03648532	SRR2101285	TRUE
SAMN03648533	SRR2101286	TRUE
SAMN03648534	SRR2101287	TRUE
SAMN03648535	SRR2101288	TRUE
SAMN03648536	SRR2101289	TRUE
SAMN03648537	SRR2101290	TRUE
SAMN03648539	SRR2101292	TRUE
SAMN03648540	SRR2101293	TRUE
SAMN03648541	SRR2101294	TRUE
SAMN03648542	SRR2101295	TRUE
SAMN03648543	SRR2101296	TRUE
SAMN03648544	SRR2101297	TRUE
SAMN03648545	SRR2101298	TRUE
SAMN03648546	SRR2101299	TRUE
SAMN03648547	SRR2101300	TRUE
SAMN03648548	SRR2101301	TRUE
SAMN03648549	SRR2101302	TRUE
SAMN03648550	SRR2101303	TRUE
SAMN03648551	SRR2101304	TRUE
SAMN03648552	SRR2101305	TRUE
SAMN03648553	SRR2101306	TRUE
SAMN03648554	SRR2101307	TRUE
SAMN03648555	SRR2101308	TRUE
SAMN03648556	SRR2101309	TRUE
SAMN03648557	SRR2101310	TRUE
SAMN03648558	SRR2101311	FALSE
SAMN03648560	SRR2101313	TRUE
SAMN03648561	SRR2101314	TRUE
SAMN03648562	SRR2101315	FALSE
SAMN03648563	SRR2101316	TRUE
SAMN03648564	SRR2101317	TRUE
SAMN03648565	SRR2101318	TRUE
SAMN03648566	SRR2101319	TRUE
SAMN03648567	SRR2101320	TRUE
SAMN03648568	SRR2101321	TRUE
SAMN03648569	SRR2101322	TRUE
SAMN03648570	SRR2101323	TRUE
SAMN03648571	SRR2101324	TRUE
SAMN03648572	SRR2101325	TRUE
SAMN03648573	SRR2101326	TRUE
SAMN03648574	SRR2101327	TRUE
SAMN03648575	SRR2101328	TRUE
SAMN03648577	SRR2101330	FALSE
SAMN03648578	SRR2101331	TRUE
SAMN03648580	SRR2101333	FALSE
SAMN03648581	SRR2101334	TRUE
SAMN03648582	SRR2101335	TRUE
SAMN03648583	SRR2101336	TRUE
SAMN03648584	SRR2101337	TRUE
SAMN03648585	SRR2101338	FALSE
SAMN03648586	SRR2101339	TRUE
SAMN03648587	SRR2101340	TRUE
SAMN03648588	SRR2101341	TRUE
SAMN03648589	SRR2101342	TRUE
SAMN03648590	SRR2101343	TRUE
SAMN03648591	SRR2101344	TRUE
SAMN03648592	SRR2101345	TRUE
SAMN03648593	SRR2101346	TRUE
SAMN03648594	SRR2101347	TRUE
SAMN03648595	SRR2101348	TRUE
SAMN03648596	SRR2101349	TRUE
SAMN03648597	SRR2101350	FALSE
SAMN03648599	SRR2101352	FALSE
SAMN03648600	SRR2101353	TRUE
SAMN03648601	SRR2101354	FALSE
SAMN03648602	SRR2101355	TRUE
SAMN03648603	SRR2101356	TRUE
SAMN03648604	SRR2101357	TRUE
SAMN03648607	SRR2101360	FALSE
SAMN03648608	SRR2101361	TRUE
SAMN03648609	SRR2101362	TRUE
SAMN03648610	SRR2101363	FALSE
SAMN03648611	SRR2101364	FALSE
SAMN03648612	SRR2101365	TRUE
SAMN03648613	SRR2101366	TRUE
SAMN03648614	SRR2101367	TRUE
SAMN03648615	SRR2101368	FALSE
SAMN03648616	SRR2101369	TRUE
SAMN03648617	SRR2101370	TRUE
SAMN03648618	SRR2101371	TRUE
SAMN03648619	SRR2101372	TRUE
SAMN03648620	SRR2101373	TRUE
SAMN03648621	SRR2101374	FALSE
SAMN03648622	SRR2101375	TRUE
SAMN03648623	SRR2101376	TRUE
SAMN03648624	SRR2101377	TRUE
SAMN03648625	SRR2101378	TRUE
SAMN03648626	SRR2101379	TRUE
SAMN03648627	SRR2101380	TRUE
SAMN03648628	SRR2101381	TRUE
SAMN03648629	SRR2101382	TRUE
SAMN03648630	SRR2101383	TRUE
SAMN03648631	SRR2101384	TRUE
SAMN03648632	SRR2101385	FALSE
SAMN03648633	SRR2101386	TRUE
SAMN03648635	SRR2101388	TRUE
SAMN03648636	SRR2101389	TRUE
SAMN03648637	SRR2101390	TRUE
SAMN03648638	SRR2101391	TRUE
SAMN03648639	SRR2101392	TRUE
SAMN03648640	SRR2101393	FALSE
SAMN03648641	SRR2101394	TRUE
SAMN03648642	SRR2101395	FALSE
SAMN03648643	SRR2101396	TRUE
SAMN03648644	SRR2101397	TRUE
SAMN03648646	SRR2101399	TRUE
SAMN03648648	SRR2101401	TRUE
SAMN03648649	SRR2101402	TRUE
SAMN03648650	SRR2101403	TRUE
SAMN03648651	SRR2101404	TRUE
SAMN03648653	SRR2101406	TRUE
SAMN03648654	SRR2101407	FALSE
SAMN03648657	SRR2101410	TRUE
SAMN03648658	SRR2101411	TRUE
SAMN03648659	SRR2101412	TRUE
SAMN03648660	SRR2101413	TRUE
SAMN03648661	SRR2101414	FALSE
SAMN03648662	SRR2101415	FALSE
SAMN03648663	SRR2101416	TRUE
SAMN03648664	SRR2101417	FALSE
SAMN03648665	SRR2101418	TRUE
SAMN03648666	SRR2101419	TRUE
SAMN03648667	SRR2101420	TRUE
SAMN03648668	SRR2101421	FALSE
SAMN03648669	SRR2101422	TRUE
SAMN03648670	SRR2101423	TRUE
SAMN03648672	SRR2101425	TRUE
SAMN03648673	SRR2101426	TRUE
SAMN03648674	SRR2101427	TRUE
SAMN03648675	SRR2101428	TRUE
SAMN03648676	SRR2101429	FALSE
SAMN03648677	SRR2101430	TRUE
SAMN03648678	SRR2101431	TRUE
SAMN03648679	SRR2101432	TRUE
SAMN03648681	SRR2101434	TRUE
SAMN03648683	SRR2101436	TRUE
SAMN03648684	SRR2101437	TRUE
SAMN03648686	SRR2101439	TRUE
SAMN03648688	SRR2101441	TRUE
SAMN03648689	SRR2101442	FALSE
SAMN03648691	SRR2101444	TRUE
SAMN03648692	SRR2101445	TRUE
SAMN03648693	SRR2101446	FALSE
SAMN03648694	SRR2101447	TRUE
SAMN03648695	SRR2101448	TRUE
SAMN03648696	SRR2101449	FALSE
SAMN03648697	SRR2101450	TRUE
SAMN03648699	SRR2101452	TRUE
SAMN03648700	SRR2101453	TRUE
SAMN03648703	SRR2101456	FALSE
SAMN03648705	SRR2101458	TRUE
SAMN03648706	SRR2101459	TRUE
SAMN03648707	SRR2101460	FALSE
SAMN03648708	SRR2101461	TRUE
SAMN03648709	SRR2101462	FALSE
SAMN03648711	SRR2101464	TRUE
SAMN03648713	SRR2101466	TRUE
SAMN03648714	SRR2101467	TRUE
SAMN03648715	SRR2101468	FALSE
SAMN03648716	SRR2101469	TRUE
SAMN03648717	SRR2101470	TRUE
SAMN03648718	SRR2101471	FALSE
SAMN03648719	SRR2101472	TRUE
SAMN03648720	SRR2101473	TRUE
SAMN03648721	SRR2101474	TRUE
SAMN03648722	SRR2101475	TRUE
SAMN03648723	SRR2101476	TRUE
SAMN03648724	SRR2101477	FALSE
SAMN03648726	SRR2101479	TRUE
SAMN03648727	SRR2101480	TRUE
SAMN03648728	SRR2101481	TRUE
SAMN03648729	SRR2101482	TRUE
SAMN03648730	SRR2101483	TRUE
SAMN03648731	SRR2101484	TRUE
SAMN03648732	SRR2101485	TRUE
SAMN03648733	SRR2101486	TRUE
SAMN03648735	SRR2101488	TRUE
SAMN03648736	SRR2101489	TRUE
SAMN03648737	SRR2101490	TRUE
SAMN03648738	SRR2101491	FALSE
SAMN03648740	SRR2101493	TRUE
SAMN03648741	SRR2101494	TRUE
SAMN03648742	SRR2101495	TRUE
SAMN03648743	SRR2101496	TRUE
SAMN03648744	SRR2101497	TRUE
SAMN03648745	SRR2101498	TRUE
SAMN03648746	SRR2101499	TRUE
SAMN03648747	SRR2101500	TRUE
SAMN03648748	SRR2101501	TRUE
SAMN03648749	SRR2101502	TRUE
SAMN03648750	SRR2101503	TRUE
SAMN03648753	SRR2101506	TRUE
SAMN03648754	SRR2101507	TRUE
SAMN03648755	SRR2101508	TRUE
SAMN03648756	SRR2101509	TRUE
SAMN03648759	SRR2101512	TRUE
SAMN03648760	SRR2101513	TRUE
SAMN03648761	SRR2101514	FALSE
SAMN03648762	SRR2101515	TRUE
SAMN03648763	SRR2101516	TRUE
SAMN03648764	SRR2101517	TRUE
SAMN03648765	SRR2101518	TRUE
SAMN03648766	SRR2101519	TRUE
SAMN03648769	SRR2101522	TRUE
SAMN03648770	SRR2101523	TRUE
SAMN03648771	SRR2101524	TRUE
SAMN03648772	SRR2101525	TRUE
SAMN03648773	SRR2101526	TRUE
SAMN03648774	SRR2101527	TRUE
SAMN03648775	SRR2101528	TRUE
SAMN03648777	SRR2101530	TRUE
SAMN03648778	SRR2101531	FALSE
SAMN03648779	SRR2101532	FALSE
SAMN03648780	SRR2101533	TRUE
SAMN03648781	SRR2101534	TRUE
SAMN03648782	SRR2101535	TRUE
SAMN03648783	SRR2101536	TRUE
SAMN03648784	SRR2101537	TRUE
SAMN03648785	SRR2101538	TRUE
SAMN03648786	SRR2101539	TRUE
SAMN03648788	SRR2101541	TRUE
SAMN03648789	SRR2101542	TRUE
SAMN03648790	SRR2101543	TRUE
SAMN03648791	SRR2101544	TRUE
SAMN03648792	SRR2101545	TRUE
SAMN03648794	SRR2101547	FALSE
SAMN03648795	SRR2101548	TRUE
SAMN03648796	SRR2101549	TRUE
SAMN03648797	SRR2101550	TRUE
SAMN03648798	SRR2101551	TRUE
SAMN03648799	SRR2101552	TRUE
SAMN03648800	SRR2101553	FALSE
SAMN03648801	SRR2101554	TRUE
SAMN03648802	SRR2101555	TRUE
SAMN03648803	SRR2101556	TRUE
SAMN03648804	SRR2101557	TRUE
SAMN03648805	SRR2101558	TRUE
SAMN03648806	SRR2101559	TRUE
SAMN03648807	SRR2101560	TRUE
SAMN03648808	SRR2101561	TRUE
SAMN03648809	SRR2101562	TRUE
SAMN03648810	SRR2101563	FALSE
SAMN03648811	SRR2101564	TRUE
SAMN03648812	SRR2101565	TRUE
SAMN03648813	SRR2101566	TRUE
SAMN03648814	SRR2101567	TRUE
SAMN03648815	SRR2101568	TRUE
SAMN03648816	SRR2101569	FALSE
SAMN03648817	SRR2101570	TRUE
SAMN03648818	SRR2101571	TRUE
SAMN03648819	SRR2101572	TRUE
SAMN03648821	SRR2101574	TRUE
SAMN03648822	SRR2101575	TRUE
SAMN03648823	SRR2101576	TRUE
SAMN03648824	SRR2101577	TRUE
SAMN03648825	SRR2101578	TRUE
SAMN03648826	SRR2101579	TRUE
SAMN03648827	SRR2101580	TRUE
SAMN03648828	SRR2101581	TRUE
SAMN03648830	SRR2101583	TRUE
SAMN03648831	SRR2101584	TRUE
SAMN03648832	SRR2101585	FALSE
SAMN03648833	SRR2101586	FALSE
SAMN03648834	SRR2101587	TRUE
SAMN03648835	SRR2101588	TRUE
SAMN03648836	SRR2101589	TRUE
SAMN03648837	SRR2101590	FALSE
SAMN03648838	SRR2101591	TRUE
SAMN03648839	SRR2101592	TRUE
SAMN03648840	SRR2101593	TRUE
SAMN03648841	SRR2101594	TRUE
SAMN03648842	SRR2101595	TRUE
SAMN03648843	SRR2101596	TRUE
SAMN03648844	SRR2101597	TRUE
SAMN03648845	SRR2101598	TRUE
SAMN03648846	SRR2101599	TRUE
SAMN03648848	SRR2101601	TRUE
SAMN03648849	SRR2101602	TRUE
SAMN03648850	SRR2101603	TRUE
SAMN03648851	SRR2101604	FALSE
SAMN03648852	SRR2101605	TRUE
SAMN03648853	SRR2101606	TRUE
SAMN03648854	SRR2101607	TRUE
SAMN03648855	SRR2101608	FALSE
SAMN03648856	SRR2101609	FALSE
SAMN03648857	SRR2101610	TRUE
SAMN03648858	SRR2101611	TRUE
SAMN03648859	SRR2101612	TRUE
SAMN03648860	SRR2101613	TRUE
SAMN03648861	SRR2101614	TRUE
SAMN03648862	SRR2101615	TRUE
SAMN03648863	SRR2101616	TRUE
SAMN03648865	SRR2101618	TRUE
SAMN03648866	SRR2101619	TRUE
SAMN03648867	SRR2101620	TRUE
SAMN03648868	SRR2101621	TRUE
SAMN03648869	SRR2101622	TRUE
SAMN03648870	SRR2101623	TRUE
SAMN03648871	SRR2101624	TRUE
SAMN03648873	SRR2101626	TRUE
SAMN03648874	SRR2101627	TRUE
SAMN03648875	SRR2101628	TRUE
SAMN03648876	SRR2101629	TRUE
SAMN03648877	SRR2101630	TRUE
SAMN03648878	SRR2101631	TRUE
SAMN03648879	SRR2101632	TRUE
SAMN03648880	SRR2101633	TRUE
SAMN03648881	SRR2101634	TRUE
SAMN03648882	SRR2101635	TRUE
SAMN03648883	SRR2101636	FALSE
SAMN03648884	SRR2101637	FALSE
SAMN03648885	SRR2101638	TRUE
SAMN03648886	SRR2101639	TRUE
SAMN03648887	SRR2101640	TRUE
SAMN03648888	SRR2101641	FALSE
SAMN03648889	SRR2101642	TRUE
SAMN03648890	SRR2101643	TRUE
SAMN03648891	SRR2101644	TRUE
SAMN03648892	SRR2101645	FALSE
SAMN03648893	SRR2101646	TRUE
SAMN03648895	SRR2101648	FALSE
SAMN03648896	SRR2101649	TRUE
SAMN03648897	SRR2101650	FALSE
SAMN03648898	SRR2101651	TRUE
SAMN03648899	SRR2101652	TRUE
SAMN03648900	SRR2101653	TRUE
SAMN03648901	SRR2101654	FALSE
SAMN03648902	SRR2101655	TRUE
SAMN03648903	SRR2101656	TRUE
SAMN03648904	SRR2101657	TRUE
SAMN03648905	SRR2101658	TRUE
SAMN03648906	SRR2101659	TRUE
SAMN03648907	SRR2101660	TRUE
SAMN03648908	SRR2101661	TRUE
SAMN03648909	SRR2101662	TRUE
SAMN03648911	SRR2101664	TRUE
SAMN03648912	SRR2101665	TRUE
SAMN03648913	SRR2101666	FALSE
SAMN03648914	SRR2101667	TRUE
SAMN03648915	SRR2101668	TRUE
SAMN03648916	SRR2101669	TRUE
SAMN03648917	SRR2101670	TRUE
SAMN03648918	SRR2101671	FALSE
SAMN03648919	SRR2101672	TRUE
SAMN03648920	SRR2101673	TRUE
SAMN03648921	SRR2101674	TRUE
SAMN03648922	SRR2101675	TRUE
SAMN03648923	SRR2101676	TRUE
SAMN03648924	SRR2101677	TRUE
SAMN03648925	SRR2101678	FALSE
SAMN03648926	SRR2101679	TRUE
SAMN03648927	SRR2101680	TRUE
SAMN03648929	SRR2101682	TRUE
SAMN03648933	SRR2101686	FALSE
SAMN03648934	SRR2101687	TRUE
SAMN03648935	SRR2101688	TRUE
SAMN03648937	SRR2101690	TRUE
SAMN03648938	SRR2101691	TRUE
SAMN03648939	SRR2101692	TRUE
SAMN03648941	SRR2101694	TRUE
SAMN03648942	SRR2101695	TRUE
SAMN03648943	SRR2101696	TRUE
SAMN03648944	SRR2101697	FALSE
SAMN03648945	SRR2101698	TRUE
SAMN03648946	SRR2101699	FALSE
SAMN03648947	SRR2101700	TRUE
SAMN03648948	SRR2101701	TRUE
SAMN03648951	SRR2101704	TRUE
SAMN03648952	SRR2101705	TRUE
SAMN03648953	SRR2101706	FALSE
SAMN03648954	SRR2101707	TRUE
SAMN03648955	SRR2101708	FALSE
SAMN03648956	SRR2101709	TRUE
SAMN03648957	SRR2101710	FALSE
SAMN03648959	SRR2101712	TRUE
SAMN03648960	SRR2101713	TRUE
SAMN03648961	SRR2101714	TRUE
SAMN03648962	SRR2101715	TRUE
SAMN03648963	SRR2101716	FALSE
SAMN03648964	SRR2101717	TRUE
SAMN03648965	SRR2101718	TRUE
SAMN03648966	SRR2101719	TRUE
SAMN03648967	SRR2101720	TRUE
SAMN03648969	SRR2101722	TRUE
SAMN03648970	SRR2101723	TRUE
SAMN03648971	SRR2101724	TRUE
SAMN03648972	SRR2101725	TRUE
SAMN03648973	SRR2101726	FALSE
SAMN03648974	SRR2101727	TRUE
SAMN03648976	SRR2101729	TRUE
SAMN03648978	SRR2101731	TRUE
SAMN03648980	SRR2101733	TRUE
SAMN03648981	SRR2101734	TRUE
SAMN03648982	SRR2101735	TRUE
SAMN03648983	SRR2101736	TRUE
SAMN03648984	SRR2101737	TRUE
SAMN03648985	SRR2101738	TRUE
SAMN03648988	SRR2101741	FALSE
SAMN03648989	SRR2101742	TRUE
SAMN03648990	SRR2101743	TRUE
SAMN03648991	SRR2101744	TRUE
SAMN03648992	SRR2101745	FALSE
SAMN03648993	SRR2101746	TRUE
SAMN03648994	SRR2101747	TRUE
SAMN03648995	SRR2101748	TRUE
SAMN03648996	SRR2101749	TRUE
SAMN03648997	SRR2101750	TRUE
SAMN03648998	SRR2101751	TRUE
SAMN03648999	SRR2101752	TRUE
SAMN03649000	SRR2101753	TRUE
SAMN03649001	SRR2101754	FALSE
SAMN03649002	SRR2101755	TRUE
SAMN03649004	SRR2101757	TRUE
SAMN03649005	SRR2101758	TRUE
SAMN03649006	SRR2101759	TRUE
SAMN03649007	SRR2101760	TRUE
SAMN03649008	SRR2101761	TRUE
SAMN03649009	SRR2101762	TRUE
SAMN03649010	SRR2101763	TRUE
SAMN03649011	SRR2101764	TRUE
SAMN03649012	SRR2101765	FALSE
SAMN03649013	SRR2101766	FALSE
SAMN03649014	SRR2101767	FALSE
SAMN03649015	SRR2101768	TRUE
SAMN03649016	SRR2101769	TRUE
SAMN03649017	SRR2101770	FALSE
SAMN03649018	SRR2101771	FALSE
SAMN03649019	SRR2101772	TRUE
SAMN03649020	SRR2101773	FALSE
SAMN03649022	SRR2101775	TRUE
SAMN03649023	SRR2101776	TRUE
SAMN03649024	SRR2101777	TRUE
SAMN03649025	SRR2101778	TRUE
SAMN03649026	SRR2101779	TRUE
SAMN03649027	SRR2101780	TRUE
SAMN03649028	SRR2101781	TRUE
SAMN03649029	SRR2101782	TRUE
SAMN03649030	SRR2101783	TRUE
SAMN03649031	SRR2101784	TRUE
SAMN03649032	SRR2101785	TRUE
SAMN03649034	SRR2101787	TRUE
SAMN03649036	SRR2101789	TRUE
SAMN03649037	SRR2101790	TRUE
SAMN03649038	SRR2101791	FALSE
SAMN03649039	SRR2101792	TRUE
SAMN03649040	SRR2101793	TRUE
SAMN03649041	SRR2101794	TRUE
SAMN03649042	SRR2101795	TRUE
SAMN03649043	SRR2101796	TRUE
SAMN03649044	SRR2101797	TRUE
SAMN03649045	SRR2101798	TRUE
SAMN03649046	SRR2101799	TRUE
SAMN03649047	SRR2101800	TRUE
SAMN03649048	SRR2101801	TRUE
SAMN03649051	SRR2101804	TRUE
SAMN03649052	SRR2101805	TRUE
SAMN03649053	SRR2101806	TRUE
SAMN03649054	SRR2101807	TRUE
SAMN03649055	SRR2101808	TRUE
SAMN03649056	SRR2101809	TRUE
SAMN03649057	SRR2101810	FALSE
SAMN03649058	SRR2101811	TRUE
SAMN03649059	SRR2101812	TRUE
SAMN03649060	SRR2101813	TRUE
SAMN03649061	SRR2101814	TRUE
SAMN03649062	SRR2101815	TRUE
SAMN03649063	SRR2101816	FALSE
SAMN03649064	SRR2101817	TRUE
SAMN03649065	SRR2101818	TRUE
SAMN03649066	SRR2101819	TRUE
SAMN03649067	SRR2101820	TRUE
SAMN03649068	SRR2101821	TRUE
SAMN03649069	SRR2101822	TRUE
SAMN03649070	SRR2101823	TRUE
SAMN03649071	SRR2101824	TRUE
SAMN03649072	SRR2101825	TRUE
SAMN03649073	SRR2101826	TRUE
SAMN03649074	SRR2101827	TRUE
SAMN03649075	SRR2101828	TRUE
SAMN03653200	SRR2024879	TRUE
SAMN03653201	SRR2024880	TRUE
SAMN03653202	SRR2024913	TRUE
SAMN03653203	SRR2024924	TRUE
SAMN03653204	SRR2024935	TRUE
SAMN03653205	SRR2024946	TRUE
SAMN03653206	SRR2024957	TRUE
SAMN03653207	SRR2024968	TRUE
SAMN03653208	SRR2024979	TRUE
SAMN03653209	SRR2024990	TRUE
SAMN03653210	SRR2024881	TRUE
SAMN03653211	SRR2024892	TRUE
SAMN03653212	SRR2024903	TRUE
SAMN03653213	SRR2024906	TRUE
SAMN03653214	SRR2024907	TRUE
SAMN03653215	SRR2024908	TRUE
SAMN03653216	SRR2024909	TRUE
SAMN03653217	SRR2024910	TRUE
SAMN03653218	SRR2024911	TRUE
SAMN03653219	SRR2024912	TRUE
SAMN03653220	SRR2024914	TRUE
SAMN03653221	SRR2024915	TRUE
SAMN03653222	SRR2024916	TRUE
SAMN03653223	SRR2024917	TRUE
SAMN03653224	SRR2024918	TRUE
SAMN03653225	SRR2024919	TRUE
SAMN03653226	SRR2024920	TRUE
SAMN03653227	SRR2024921	TRUE
SAMN03653228	SRR2024922	TRUE
SAMN03653229	SRR2024923	TRUE
SAMN03653230	SRR2024925	TRUE
SAMN03653231	SRR2024926	TRUE
SAMN03653232	SRR2024927	TRUE
SAMN03653233	SRR2024928	TRUE
SAMN03653234	SRR2024929	TRUE
SAMN03653235	SRR2024930	TRUE
SAMN03653236	SRR2024931	TRUE
SAMN03653237	SRR2024932	TRUE
SAMN03653238	SRR2024933	TRUE
SAMN03653239	SRR2024934	TRUE
SAMN03653240	SRR2024936	TRUE
SAMN03653241	SRR2024937	TRUE
SAMN03653242	SRR2024938	TRUE
SAMN03653243	SRR2024939	TRUE
SAMN03653244	SRR2024940	TRUE
SAMN03653245	SRR2024941	TRUE
SAMN03653246	SRR2024942	TRUE
SAMN03653247	SRR2024943	TRUE
SAMN03653248	SRR2024944	TRUE
SAMN03653249	SRR2024945	TRUE
SAMN03653250	SRR2024947	TRUE
SAMN03653251	SRR2024948	TRUE
SAMN03653252	SRR2024949	TRUE
SAMN03653253	SRR2024950	TRUE
SAMN03653254	SRR2024951	TRUE
SAMN03653255	SRR2024952	TRUE
SAMN03653256	SRR2024953	TRUE
SAMN03653257	SRR2024954	TRUE
SAMN03653258	SRR2024955	TRUE
SAMN03653259	SRR2024956	TRUE
SAMN03653260	SRR2024958	TRUE
SAMN03653261	SRR2024959	TRUE
SAMN03653262	SRR2024960	TRUE
SAMN03653263	SRR2024961	TRUE
SAMN03653264	SRR2024962	TRUE
SAMN03653265	SRR2024963	TRUE
SAMN03653266	SRR2024964	TRUE
SAMN03653267	SRR2024965	TRUE
SAMN03653268	SRR2024966	TRUE
SAMN03653269	SRR2024967	TRUE
SAMN03653270	SRR2024969	TRUE
SAMN03653271	SRR2024970	FALSE
SAMN03653272	SRR2024971	TRUE
SAMN03653273	SRR2024972	TRUE
SAMN03653274	SRR2024973	TRUE
SAMN03653275	SRR2024974	TRUE
SAMN03653276	SRR2024975	TRUE
SAMN03653277	SRR2024976	TRUE
SAMN03653278	SRR2024977	TRUE
SAMN03653279	SRR2024978	TRUE
SAMN03653280	SRR2024980	TRUE
SAMN03653281	SRR2024981	TRUE
SAMN03653282	SRR2024982	TRUE
SAMN03653283	SRR2024983	TRUE
SAMN03653284	SRR2024984	TRUE
SAMN03653285	SRR2024985	TRUE
SAMN03653286	SRR2024986	TRUE
SAMN03653287	SRR2024987	TRUE
SAMN03653288	SRR2024988	TRUE
SAMN03653289	SRR2024989	TRUE
SAMN03653290	SRR2024991	TRUE
SAMN03653291	SRR2024992	TRUE
SAMN03653292	SRR2024993	TRUE
SAMN03653293	SRR2024994	TRUE
SAMN03653294	SRR2024995	TRUE
SAMN03653295	SRR2024996	TRUE
SAMN03653296	SRR2024997	TRUE
SAMN03653297	SRR2024998	TRUE
SAMN03653298	SRR2024999	TRUE
SAMN03653299	SRR2025000	TRUE
SAMN03653300	SRR2024882	TRUE
SAMN03653301	SRR2024883	TRUE
SAMN03653302	SRR2024884	TRUE
SAMN03653303	SRR2024885	TRUE
SAMN03653304	SRR2024886	TRUE
SAMN03653305	SRR2024887	TRUE
SAMN03653306	SRR2024888	TRUE
SAMN03653307	SRR2024889	TRUE
SAMN03653308	SRR2024890	TRUE
SAMN03653309	SRR2024891	TRUE
SAMN03653310	SRR2024893	TRUE
SAMN03653311	SRR2024894	TRUE
SAMN03653312	SRR2024895	TRUE
SAMN03653313	SRR2024896	TRUE
SAMN03653314	SRR2024897	TRUE
SAMN03653315	SRR2024898	TRUE
SAMN03653316	SRR2024899	TRUE
SAMN03653317	SRR2024900	TRUE
SAMN03653318	SRR2024901	TRUE
SAMN03653319	SRR2024902	TRUE
SAMN03653320	SRR2024904	TRUE
SAMN03653321	SRR2024905	TRUE
SAMN04276652	SRR3724771	TRUE
SAMN04276654	SRR3724760,SRR11947403	FALSE
SAMN04276659	SRR3724766,SRR11947409	FALSE
SAMN04276661	SRR11947411,SRR3724780	TRUE
SAMN04276662	SRR3724744,SRR11947412	TRUE
SAMN04276663	SRR3724788,SRR11947413	TRUE
SAMN04276664	SRR3724772,SRR11947414	TRUE
SAMN04276665	SRR11947415,SRR3724781	TRUE
SAMN04276666	SRR3724762,SRR11947416	TRUE
SAMN04276668	SRR3724792,SRR11947417	TRUE
SAMN04276669	SRR11947418,SRR3724770	TRUE
SAMN04276670	SRR11947420,SRR3724767	TRUE
SAMN04276671	SRR3724757	TRUE
SAMN04276672	SRR3724977	TRUE
SAMN04276673	SRR3724777	TRUE
SAMN04276674	SRR3724952	TRUE
SAMN04276675	SRR3724793	TRUE
SAMN04276676	SRR3724655	TRUE
SAMN04276677	SRR3724776	TRUE
SAMN04276678	SRR3724758	TRUE
SAMN04276679	SRR3724666	TRUE
SAMN04276681	SRR3724789	FALSE
SAMN04276682	SRR3724794	TRUE
SAMN04276683	SRR5535396	FALSE
SAMN04276684	SRR5535694	FALSE
SAMN04276687	SRR3724755	FALSE
SAMN04276688	SRR3724756,SRR11947422	FALSE
SAMN04276689	SRR11947423,SRR3724747	FALSE
SAMN04276691	SRR3724983	TRUE
SAMN04276692	SRR3724982	FALSE
SAMN04276693	SRR11947424,SRR3724656	FALSE
SAMN04276694	SRR11947425,SRR3724945	FALSE
SAMN04276695	SRR3724815	FALSE
SAMN04276696	SRR3724972	FALSE
SAMN04276697	SRR3724749	TRUE
SAMN04276698	SRR3724984	TRUE
SAMN04276699	SRR3724665,SRR11947426	FALSE
SAMN04276701	SRR11947428,SRR3724948	FALSE
SAMN04276702	SRR3724976	FALSE
SAMN04276703	SRR3724681,SRR11947429	FALSE
SAMN04276704	SRR11947432,SRR3724943	FALSE
SAMN04276705	SRR5535688	FALSE
SAMN04276706	SRR11947433,SRR3724970	FALSE
SAMN04276707	SRR3724939,SRR11947434	FALSE
SAMN04276708	SRR3724673,SRR11947435	FALSE
SAMN04276709	SRR3724974,SRR11947436	FALSE
SAMN04276711	SRR3724775	FALSE
SAMN04276714	SRR3724676	FALSE
SAMN04276715	SRR11947440,SRR3724978	TRUE
SAMN04276717	SRR3724808,SRR11947441	FALSE
SAMN04276718	SRR3724816,SRR11947443	FALSE
SAMN04276719	SRR3724973	FALSE
SAMN04276720	SRR3724964,SRR11947444	FALSE
SAMN04276721	SRR3724809	FALSE
SAMN04276722	SRR11947445,SRR3724658	FALSE
SAMN04276723	SRR5535689	FALSE
SAMN04276724	SRR3724981	FALSE
SAMN04276725	SRR11947446,SRR3724797	FALSE
SAMN04276726	SRR3724959,SRR11947447	FALSE
SAMN04276728	SRR3724817	FALSE
SAMN04276730	SRR3724946	TRUE
SAMN04276731	SRR11947450,SRR3724800	FALSE
SAMN04276732	SRR3724980,SRR11947451	FALSE
SAMN04276733	SRR3724953	FALSE
SAMN04276734	SRR3724811	TRUE
SAMN04276735	SRR3724968,SRR11947452	FALSE
SAMN04276736	SRR3724822	TRUE
SAMN04276737	SRR11947454,SRR3724804	FALSE
SAMN04276738	SRR3724949	FALSE
SAMN04276739	SRR3724743	FALSE
SAMN04276741	SRR3724960	FALSE
SAMN04276742	SRR3724957	TRUE
SAMN04276743	SRR3724671,SRR11947456	TRUE
SAMN04276744	SRR3724966	FALSE
SAMN04276745	SRR3724958,SRR11947457	TRUE
SAMN04276746	SRR3724678	TRUE
SAMN04276747	SRR3724967	TRUE
SAMN04276748	SRR3724971	FALSE
SAMN04276751	SRR3724664,SRR11947460	TRUE
SAMN04276752	SRR3724754	FALSE
SAMN04276753	SRR11947461,SRR3724801	TRUE
SAMN04276754	SRR3724807	TRUE
SAMN04276755	SRR3724660	FALSE
SAMN04276756	SRR3725013	TRUE
SAMN04276757	SRR3724951	TRUE
SAMN04276759	SRR3725000	TRUE
SAMN04276760	SRR3724791	FALSE
SAMN04276761	SRR3724938	TRUE
SAMN04276762	SRR3724986,SRR11947463	TRUE
SAMN04276763	SRR11947465,SRR3724752	TRUE
SAMN04276766	SRR11947468,SRR3725001	FALSE
SAMN04276767	SRR5535684	FALSE
SAMN04276768	SRR3725195,SRR11947469	TRUE
SAMN04276769	SRR11947470,SRR3724955	FALSE
SAMN04276770	SRR3724927,SRR11947471	FALSE
SAMN04276772	SRR11947473,SRR3724750	TRUE
SAMN04276773	SRR3724956	TRUE
SAMN04276774	SRR3724746,SRR11947474	FALSE
SAMN04276775	SRR3724748,SRR11947476	FALSE
SAMN04276776	SRR11947477,SRR3724680	TRUE
SAMN04276777	SRR11947478,SRR3724942	FALSE
SAMN04276778	SRR3724677,SRR11947479	FALSE
SAMN04276779	SRR3724819	TRUE
SAMN04276780	SRR3724657,SRR11947480	FALSE
SAMN04276781	SRR3724773	FALSE
SAMN04276782	SRR11947481,SRR3724813	FALSE
SAMN04276783	SRR5535687	FALSE
SAMN04276785	SRR5535691	FALSE
SAMN04276786	SRR11947483,SRR3724987	TRUE
SAMN04276787	SRR3724799	FALSE
SAMN04276788	SRR3724999	TRUE
SAMN04276789	SRR3725010	FALSE
SAMN04276790	SRR3725012	TRUE
SAMN04276791	SRR3725358	FALSE
SAMN04276792	SRR3724818	TRUE
SAMN04276794	SRR11947485,SRR3724954	TRUE
SAMN04276795	SRR3724669	TRUE
SAMN04276798	SRR3724667,SRR11947489	TRUE
SAMN04276799	SRR11947490,SRR3724674	FALSE
SAMN04276800	SRR3724965	TRUE
SAMN04276801	SRR11947491,SRR3724988	TRUE
SAMN04276802	SRR3724944,SRR11947492	FALSE
SAMN04276803	SRR3724769	FALSE
SAMN04276804	SRR3724810,SRR11947493	FALSE
SAMN04276805	SRR3724662	TRUE
SAMN04276806	SRR3724963,SRR11947494	FALSE
SAMN04276807	SRR3724950	FALSE
SAMN04276809	SRR11947496,SRR3725003	TRUE
SAMN04276810	SRR11947498,SRR3724675	FALSE
SAMN04276811	SRR3724670	FALSE
SAMN04276812	SRR3725008	FALSE
SAMN04276813	SRR11947499,SRR3724975	TRUE
SAMN04276814	SRR11947500,SRR3725002	TRUE
SAMN04276815	SRR3724929,SRR11947501	FALSE
SAMN04276816	SRR3724998	FALSE
SAMN04276817	SRR3725014	TRUE
SAMN04276818	SRR3724803	FALSE
SAMN04276819	SRR3725361	FALSE
SAMN04276821	SRR11947503,SRR3724795	FALSE
SAMN04276822	SRR3724802	TRUE
SAMN04276823	SRR11947504,SRR3724941	FALSE
SAMN04276824	SRR11947505,SRR3724947	FALSE
SAMN04276825	SRR3724796,SRR11947506	FALSE
SAMN04276826	SRR5535683,SRR11947507	FALSE
SAMN04276827	SRR3725655	FALSE
SAMN04276828	SRR3725359	TRUE
SAMN04276829	SRR11947509,SRR3724961	FALSE
SAMN04276830	SRR3724928	TRUE
SAMN04276831	SRR11947510,SRR3724926	FALSE
SAMN04276832	SRR3725011,SRR11947511	FALSE
SAMN04276833	SRR3725005,SRR11947512	TRUE
SAMN04276834	SRR3724751,SRR11947513	FALSE
SAMN04276835	SRR3725007	FALSE
SAMN04276837	SRR3725009,SRR11947515	FALSE
SAMN04276838	SRR3725357	FALSE
SAMN04276839	SRR3725360	FALSE
SAMN04276842	SRR3725356	FALSE
SAMN04326702	SRR5266565	TRUE
SAMN04330042	SRR5266551	TRUE
SAMN04330043	SRR5266555	TRUE
SAMN04330044	SRR5266535	TRUE
SAMN04330045	SRR5266564	TRUE
SAMN04330046	SRR5266562	TRUE
SAMN04330047	SRR5266534	TRUE
SAMN04330048	SRR5266538	TRUE
SAMN04330049	SRR5266543	TRUE
SAMN04330050	SRR5266547	TRUE
SAMN04330051	SRR5266549	TRUE
SAMN04330052	SRR5266544	TRUE
SAMN04330053	SRR5266541	TRUE
SAMN04330054	SRR5266546	TRUE
SAMN04330055	SRR5266563	TRUE
SAMN04330056	SRR5266554	TRUE
SAMN04330057	SRR5266539	TRUE
SAMN04330058	SRR5266545	TRUE
SAMN04330059	SRR5266561	TRUE
SAMN04330060	SRR5266558	TRUE
SAMN04330061	SRR5266557	TRUE
SAMN04330063	SRR5266548	TRUE
SAMN04330064	SRR5266560	TRUE
SAMN04330065	SRR5266553	TRUE
SAMN04330066	SRR5266559	TRUE
SAMN04330067	SRR5266542	FALSE
SAMN04330068	SRR5266537	TRUE
SAMN04330069	SRR5266536	TRUE
SAMN04330070	SRR5266556	TRUE
SAMN04330071	SRR5266552	TRUE
SAMN04334802	SRR5266540,SRR2993039	TRUE
SAMN04334803	SRR5266550,SRR2993037	TRUE
SAMN04365141	SRR3085500	TRUE
SAMN04365142	SRR3055239	TRUE
SAMN04365143	SRR3055240	FALSE
SAMN04365144	SRR3085514	TRUE
SAMN04365145	SRR3055241	TRUE
SAMN04365146	SRR3055242	TRUE
SAMN04365147	SRR3055243	TRUE
SAMN04365148	SRR3055244	TRUE
SAMN04365149	SRR3055245	TRUE
SAMN04365150	SRR3055246	TRUE
SAMN04365151	SRR3085561	TRUE
SAMN04365152	SRR3055247	TRUE
SAMN04365153	SRR3055248	TRUE
SAMN04365154	SRR3055249	TRUE
SAMN04365155	SRR3055250	TRUE
SAMN04365156	SRR3055251	TRUE
SAMN04365157	SRR3055252	TRUE
SAMN04385626	SRR3085246	TRUE
SAMN04385627	SRR3085247	TRUE
SAMN04385628	SRR3085258	TRUE
SAMN04385629	SRR3085269,SRR3086357	TRUE
SAMN04385630	SRR3085280	TRUE
SAMN04385631	SRR3085291	TRUE
SAMN04385632	SRR3085302,SRR3086373	TRUE
SAMN04385633	SRR3085313	TRUE
SAMN04385634	SRR3085324,SRR3086406	TRUE
SAMN04385635	SRR3085325,SRR3086407	TRUE
SAMN04385636	SRR3085248	TRUE
SAMN04385637	SRR3085249	TRUE
SAMN04385638	SRR3085250,SRR3086341	TRUE
SAMN04385639	SRR3085251	TRUE
SAMN04385640	SRR3085252	TRUE
SAMN04385641	SRR3085253	TRUE
SAMN04385642	SRR3085254	TRUE
SAMN04385643	SRR3085255,SRR3086350	TRUE
SAMN04385644	SRR3085256	TRUE
SAMN04385645	SRR3085257	TRUE
SAMN04385647	SRR3085260,SRR3086352	TRUE
SAMN04385648	SRR3085261,SRR3086353	TRUE
SAMN04385649	SRR3085262,SRR3086354	TRUE
SAMN04385650	SRR3085263	TRUE
SAMN04385651	SRR3085264	TRUE
SAMN04385652	SRR3085265	TRUE
SAMN04385653	SRR3085266	TRUE
SAMN04385654	SRR3085267,SRR3086355	TRUE
SAMN04385655	SRR3085268,SRR3086356	TRUE
SAMN04385656	SRR3085270	TRUE
SAMN04385657	SRR3085271	TRUE
SAMN04385658	SRR3085272	TRUE
SAMN04385659	SRR3085273	TRUE
SAMN04385660	SRR3085274,SRR3086358	TRUE
SAMN04385661	SRR3085275,SRR3086359	TRUE
SAMN04385662	SRR3085276	TRUE
SAMN04385663	SRR3085277	TRUE
SAMN04385664	SRR3085278,SRR3086360	TRUE
SAMN04385665	SRR3085279	TRUE
SAMN04385666	SRR3085281	FALSE
SAMN04385667	SRR3085282	TRUE
SAMN04385669	SRR3085284,SRR3086362	TRUE
SAMN04385670	SRR3085285	TRUE
SAMN04385671	SRR3085286,SRR3086363	TRUE
SAMN04385672	SRR3085287	TRUE
SAMN04385673	SRR3085288	TRUE
SAMN04385674	SRR3085289,SRR3086364	TRUE
SAMN04385675	SRR3085290,SRR3086365	TRUE
SAMN04385676	SRR3085292	TRUE
SAMN04385677	SRR3085293	TRUE
SAMN04385678	SRR3085294	TRUE
SAMN04385679	SRR3085295,SRR3086366	TRUE
SAMN04385680	SRR3085296,SRR3086367	TRUE
SAMN04385681	SRR3085297,SRR3086368	TRUE
SAMN04385682	SRR3085298,SRR3086369	TRUE
SAMN04385684	SRR3085300,SRR3086371	TRUE
SAMN04385685	SRR3085301,SRR3086372	FALSE
SAMN04385686	SRR3085303	TRUE
SAMN04385687	SRR3085304	TRUE
SAMN04385688	SRR3085305,SRR3086374	TRUE
SAMN04385689	SRR3085306,SRR3086376	TRUE
SAMN04385690	SRR3085307,SRR3086377	TRUE
SAMN04385692	SRR3085309	TRUE
SAMN04385693	SRR3085310	TRUE
SAMN04385694	SRR3085311	TRUE
SAMN04385695	SRR3085312	TRUE
SAMN04385696	SRR3085314	TRUE
SAMN04385697	SRR3085315,SRR3086379	TRUE
SAMN04385698	SRR3085316,SRR3086380	TRUE
SAMN04385701	SRR3085319	TRUE
SAMN04385702	SRR3085320	TRUE
SAMN04385703	SRR3085321,SRR3086404	TRUE
SAMN04385706	SRR3082066	TRUE
SAMN04385707	SRR3082067,SRR3085326	TRUE
SAMN04385708	SRR3082078,SRR3085332	TRUE
SAMN04385709	SRR3082089	TRUE
SAMN04385710	SRR3082100	TRUE
SAMN04385711	SRR3082111	TRUE
SAMN04385712	SRR3082122,SRR3085357	TRUE
SAMN04385713	SRR3082133,SRR3085364	TRUE
SAMN04385714	SRR3082143	TRUE
SAMN04385715	SRR3082144,SRR3085371	TRUE
SAMN04385716	SRR3082068,SRR3085327	TRUE
SAMN04385718	SRR3082070	TRUE
SAMN04385719	SRR3082071,SRR3085329	TRUE
SAMN04385720	SRR3082072,SRR3085330	TRUE
SAMN04385721	SRR3082073,SRR3085331	TRUE
SAMN04385722	SRR3082074	TRUE
SAMN04385723	SRR3082075	TRUE
SAMN04385725	SRR3082077	TRUE
SAMN04385726	SRR3082079,SRR3085333	TRUE
SAMN04385727	SRR3082080,SRR3085334	TRUE
SAMN04385728	SRR3082081,SRR3085335	TRUE
SAMN04385731	SRR3082084,SRR3085336	TRUE
SAMN04385733	SRR3082086,SRR3085338	TRUE
SAMN04385734	SRR3082087	FALSE
SAMN04385735	SRR3082088,SRR3085339	TRUE
SAMN04385736	SRR3082090	TRUE
SAMN04385737	SRR3082091,SRR3085340	TRUE
SAMN04385738	SRR3082092	TRUE
SAMN04385739	SRR3082093,SRR3085342	TRUE
SAMN04385740	SRR3082094	TRUE
SAMN04385741	SRR3082095	TRUE
SAMN04385742	SRR3082096,SRR3085343	TRUE
SAMN04385743	SRR3082097,SRR3085344	TRUE
SAMN04385744	SRR3082098	TRUE
SAMN04385745	SRR3082099	TRUE
SAMN04385746	SRR3082101	TRUE
SAMN04385747	SRR3082102	TRUE
SAMN04385750	SRR3082105,SRR3085347	TRUE
SAMN04385751	SRR3082106	TRUE
SAMN04385752	SRR3082108,SRR3085349	TRUE
SAMN04385753	SRR3082109	TRUE
SAMN04385754	SRR3082110,SRR3085350	TRUE
SAMN04385755	SRR3082112,SRR3085351	TRUE
SAMN04385756	SRR3082113	TRUE
SAMN04385757	SRR3082114,SRR3085352	TRUE
SAMN04385758	SRR3082115	TRUE
SAMN04385759	SRR3082116	TRUE
SAMN04385760	SRR3082117	TRUE
SAMN04385761	SRR3082118,SRR3085353	TRUE
SAMN04385762	SRR3082119,SRR3085354	TRUE
SAMN04385763	SRR3082120,SRR3085355	TRUE
SAMN04385764	SRR3082121,SRR3085356	TRUE
SAMN04385765	SRR3082123,SRR3085358	TRUE
SAMN04385766	SRR3082124	TRUE
SAMN04385767	SRR3082125,SRR3085359	TRUE
SAMN04385768	SRR3082126,SRR3085360	TRUE
SAMN04385769	SRR3082127	TRUE
SAMN04385770	SRR3082128	TRUE
SAMN04385771	SRR3082129	TRUE
SAMN04385772	SRR3082130,SRR3085361	TRUE
SAMN04385773	SRR3082131	TRUE
SAMN04385774	SRR3082132,SRR3085363	TRUE
SAMN04385775	SRR3082134,SRR3085365	TRUE
SAMN04385776	SRR3082135,SRR3085366	TRUE
SAMN04385777	SRR3082136,SRR3085367	TRUE
SAMN04385778	SRR3082137	TRUE
SAMN04385779	SRR3082138,SRR3085368	TRUE
SAMN04385780	SRR3082139	TRUE
SAMN04385781	SRR3082140,SRR3085369	TRUE
SAMN04385782	SRR3082141,SRR3085370	TRUE
SAMN04385783	SRR3082142	TRUE
SAMN04385784	SRR3082107,SRR3085348	TRUE
SAMN04396823	SRR3105764	TRUE
SAMN04396824	SRR3105758	TRUE
SAMN04396825	SRR3105794	TRUE
SAMN04396827	SRR3105730	TRUE
SAMN04396828	SRR3105744	TRUE
SAMN04396830	SRR3105731	TRUE
SAMN04396833	SRR3105759	TRUE
SAMN04396834	SRR3105765	TRUE
SAMN04396835	SRR3105732	TRUE
SAMN04396836	SRR3105750	TRUE
SAMN04396837	SRR3105796	TRUE
SAMN04396838	SRR3105749	TRUE
SAMN04396840	SRR3105733	TRUE
SAMN04396841	SRR3105770	TRUE
SAMN04396843	SRR3105785	TRUE
SAMN04396845	SRR3105766	TRUE
SAMN04396846	SRR3105734	FALSE
SAMN04396847	SRR3105755	TRUE
SAMN04396848	SRR3105795	TRUE
SAMN04396851	SRR3105791	FALSE
SAMN04396852	SRR3105735	TRUE
SAMN04396853	SRR3105802	TRUE
SAMN04396857	SRR3105773	TRUE
SAMN04396858	SRR3105753	TRUE
SAMN04396859	SRR3105783	TRUE
SAMN04396860	SRR3105790	TRUE
SAMN04396862	SRR3105786	FALSE
SAMN04396863	SRR3105756	TRUE
SAMN04396864	SRR3105738	TRUE
SAMN04396866	SRR3105781	TRUE
SAMN04396870	SRR3105799	TRUE
SAMN04396871	SRR3105775	TRUE
SAMN04396874	SRR3105777	FALSE
SAMN04396876	SRR3105739	TRUE
SAMN04396877	SRR3105780	TRUE
SAMN04396878	SRR3105740	TRUE
SAMN04396880	SRR3105745	FALSE
SAMN04396881	SRR3105774	TRUE
SAMN04396882	SRR3105767	TRUE
SAMN04396883	SRR3105779	TRUE
SAMN04396885	SRR3105748	TRUE
SAMN04396888	SRR3105741	TRUE
SAMN04396889	SRR3105763	TRUE
SAMN04396892	SRR3105743	TRUE
SAMN04396893	SRR3105778	TRUE
SAMN04396894	SRR3105751	FALSE
SAMN04396895	SRR3105801	TRUE
SAMN04396897	SRR3105757	TRUE
SAMN04396898	SRR3105768	TRUE
SAMN04521938	SRR5535696	FALSE
SAMN04521939	SRR3725364,SRR11947518	FALSE
SAMN04521940	SRR11947520,SRR3725363	TRUE
SAMN04521941	SRR3725652	FALSE
SAMN04521944	SRR11947521,SRR3725676	TRUE
SAMN04521945	SRR3725657,SRR11947522	FALSE
SAMN04521946	SRR11947523,SRR3725673	TRUE
SAMN04521947	SRR11947524,SRR5535690	TRUE
SAMN04521949	SRR3725665,SRR11947525	FALSE
SAMN04521950	SRR3725653	FALSE
SAMN04521952	SRR5535773,SRR11947527	TRUE
SAMN04521953	SRR11947528,SRR3725654	FALSE
SAMN04521954	SRR11947529,SRR3725662	FALSE
SAMN04521955	SRR3725656	TRUE
SAMN04521956	SRR3725660,SRR11947531	FALSE
SAMN04521957	SRR11947532,SRR3725661	FALSE
SAMN04521958	SRR11947533,SRR3725669	TRUE
SAMN04521959	SRR3725658,SRR11947534	FALSE
SAMN04521962	SRR3725667	FALSE
SAMN04521963	SRR11947537,SRR3725670	FALSE
SAMN04521965	SRR11947539,SRR3725672	TRUE
SAMN04521966	SRR3725664	FALSE
SAMN04521968	SRR11947318,SRR3725675	TRUE
SAMN04521969	SRR3725671,SRR11947319	TRUE
SAMN04521970	SRR11947320,SRR5535685	FALSE
SAMN04521971	SRR3725677,SRR11947321	FALSE
SAMN04521972	SRR3725678,SRR11947322	FALSE
SAMN04521973	SRR3725679,SRR11947323	FALSE
SAMN04521974	SRR11947324,SRR3725683	FALSE
SAMN04521975	SRR3725680,SRR11947325	FALSE
SAMN04521976	SRR3725682,SRR11947326	FALSE
SAMN04521977	SRR3725681,SRR11947327	FALSE
SAMN04521978	SRR3725684,SRR11947329	FALSE
SAMN04521980	SRR11947331,SRR3725686	FALSE
SAMN04521982	SRR3725690	FALSE
SAMN04521983	SRR3725688,SRR11947333	FALSE
SAMN04521984	SRR11947334,SRR3725695	FALSE
SAMN04521985	SRR5535695	TRUE
SAMN04521986	SRR11947335,SRR3725689	FALSE
SAMN04521987	SRR11947336,SRR5535776	TRUE
SAMN04521988	SRR3725710	FALSE
SAMN04521991	SRR3725713,SRR11947340	FALSE
SAMN04521992	SRR11947341,SRR3725709	FALSE
SAMN04521994	SRR3725698,SRR11947343	FALSE
SAMN04521995	SRR3725703	TRUE
SAMN04521996	SRR3725714	FALSE
SAMN04521997	SRR5535693	TRUE
SAMN04521998	SRR3725712	TRUE
SAMN04521999	SRR5535774	TRUE
SAMN04522000	SRR5535708	FALSE
SAMN04522001	SRR5535723	FALSE
SAMN04522002	SRR3725708	FALSE
SAMN04522003	SRR3725693	TRUE
SAMN04522004	SRR3725719	TRUE
SAMN04522005	SRR3725717	FALSE
SAMN04522006	SRR3725718	TRUE
SAMN04522007	SRR3725722	FALSE
SAMN04522008	SRR3725711	FALSE
SAMN04522010	SRR11947345,SRR3725706	FALSE
SAMN04522011	SRR5535686,SRR11947346	FALSE
SAMN04522015	SRR11947348,SRR3725725	TRUE
SAMN04522016	SRR3725721	TRUE
SAMN04522017	SRR3725720	TRUE
SAMN04522021	SRR3725696,SRR11947349	FALSE
SAMN04522022	SRR3725699,SRR11947351	FALSE
SAMN04522023	SRR3725715,SRR11947352	FALSE
SAMN04522024	SRR3725723,SRR11947353	FALSE
SAMN04522025	SRR3725701,SRR11947354	FALSE
SAMN04522026	SRR3725700,SRR11947355	FALSE
SAMN04522027	SRR3725702,SRR11947356	FALSE
SAMN04522028	SRR11947357,SRR3725705	FALSE
SAMN04522029	SRR11947358,SRR3725697	FALSE
SAMN04522032	SRR5535706	FALSE
SAMN04522033	SRR3725707,SRR11947360	TRUE
SAMN04522035	SRR3732696,SRR11947362	FALSE
SAMN04522036	SRR11947363,SRR3732568	TRUE
SAMN04522038	SRR11947364,SRR3732567	FALSE
SAMN04522039	SRR3732582	FALSE
SAMN04522040	SRR3732581	FALSE
SAMN04522041	SRR3732590	TRUE
SAMN04522042	SRR3732587,SRR5535698	FALSE
SAMN04522043	SRR3732621	FALSE
SAMN04522044	SRR3732583	FALSE
SAMN04522046	SRR3732577	FALSE
SAMN04522050	SRR3732570	FALSE
SAMN04522051	SRR3732724,SRR11947365	TRUE
SAMN04522052	SRR3732588	TRUE
SAMN04522053	SRR3732721	FALSE
SAMN04522055	SRR3732584,SRR5535703	FALSE
SAMN04522056	SRR3732591	FALSE
SAMN04522057	SRR11947366,SRR3732722	TRUE
SAMN04522058	SRR3732585,SRR5535707	FALSE
SAMN04522059	SRR3732651	TRUE
SAMN04522061	SRR3732720	TRUE
SAMN04522062	SRR5535697,SRR3732595	FALSE
SAMN04522063	SRR3732578	FALSE
SAMN04522064	SRR3732685,SRR5535699	FALSE
SAMN04522065	SRR3732589	TRUE
SAMN04522066	SRR3732645	FALSE
SAMN04522068	SRR3732579	FALSE
SAMN04522069	SRR3732594	FALSE
SAMN04522071	SRR11947367,SRR3732569	TRUE
SAMN04522073	SRR3732650	FALSE
SAMN04522075	SRR11947368,SRR3732575	TRUE
SAMN04522077	SRR3732576	FALSE
SAMN04522079	SRR3732580	FALSE
SAMN04522080	SRR5535705,SRR3732700	FALSE
SAMN04522081	SRR3732705,SRR11947370	TRUE
SAMN04522082	SRR5535709,SRR3732681	FALSE
SAMN04522083	SRR3732678	FALSE
SAMN04522084	SRR3732711	FALSE
SAMN04522087	SRR3732713,SRR11947371	FALSE
SAMN04522089	SRR11947373,SRR3732679	FALSE
SAMN04522090	SRR11947374,SRR3732709	FALSE
SAMN04522093	SRR3732655	FALSE
SAMN04522094	SRR3732704	FALSE
SAMN04522095	SRR3732646	FALSE
SAMN04522096	SRR3732647	FALSE
SAMN04522097	SRR3732703	TRUE
SAMN04522098	SRR3732684	TRUE
SAMN04522099	SRR3732652,SRR5535782	TRUE
SAMN04522100	SRR3732725	TRUE
SAMN04522101	SRR3732695	TRUE
SAMN04522102	SRR3732706	TRUE
SAMN04522103	SRR11947375,SRR3732715	TRUE
SAMN04522104	SRR3732691	TRUE
SAMN04522105	SRR3732654,SRR5535775	TRUE
SAMN04522106	SRR3732717,SRR11947376	TRUE
SAMN04522107	SRR3732643	TRUE
SAMN04522108	SRR3732698	TRUE
SAMN04522109	SRR3732644	FALSE
SAMN04522110	SRR3732694	TRUE
SAMN04522111	SRR3732707	TRUE
SAMN04522112	SRR3732726	TRUE
SAMN04522114	SRR3732690,SRR11947377	TRUE
SAMN04522116	SRR3732653,SRR5535711	FALSE
SAMN04522117	SRR3732687	TRUE
SAMN04522118	SRR11947378,SRR3732649	TRUE
SAMN04522119	SRR3732692	TRUE
SAMN04522120	SRR3732682,SRR11947379	TRUE
SAMN04522121	SRR3732693,SRR11947380	TRUE
SAMN04522123	SRR3732714	TRUE
SAMN04522124	SRR3732702,SRR5535777	TRUE
SAMN04522125	SRR3732683	TRUE
SAMN04522126	SRR3732712,SRR11947381	FALSE
SAMN04522127	SRR11947382,SRR3732642	FALSE
SAMN04522128	SRR3732701,SRR11947384	FALSE
SAMN04522129	SRR11947385,SRR3732716	FALSE
SAMN04633266	SRR3743437	TRUE
SAMN04633267	SRR3743384	TRUE
SAMN04633268	SRR3743375	TRUE
SAMN04633269	SRR3743394	TRUE
SAMN04633271	SRR3743368	FALSE
SAMN04633272	SRR3743397	TRUE
SAMN04633273	SRR3743391	TRUE
SAMN04633274	SRR3743479	TRUE
SAMN04633275	SRR3743403	TRUE
SAMN04633276	SRR3743382	TRUE
SAMN04633277	SRR3743438	TRUE
SAMN04633279	SRR3743369	TRUE
SAMN04633280	SRR3743408	TRUE
SAMN04633281	SRR3743379	TRUE
SAMN04633282	SRR3743390	TRUE
SAMN04633283	SRR3743459	TRUE
SAMN04633284	SRR3743415	TRUE
SAMN04633285	SRR3743389	TRUE
SAMN04633286	SRR3743462	TRUE
SAMN04633289	SRR3743434	TRUE
SAMN04633290	SRR3743378	TRUE
SAMN04633291	SRR3743388	TRUE
SAMN04633292	SRR3743449	TRUE
SAMN04633293	SRR3743383	TRUE
SAMN04633294	SRR3743480	TRUE
SAMN04633295	SRR3743402	TRUE
SAMN04633296	SRR3743433	TRUE
SAMN04633297	SRR3743392	TRUE
SAMN04633298	SRR3743407	TRUE
SAMN04633299	SRR3743473	TRUE
SAMN04633300	SRR3743476	TRUE
SAMN04633301	SRR3743435	TRUE
SAMN04633302	SRR3743461	TRUE
SAMN04633303	SRR3743500	TRUE
SAMN04633304	SRR3743486	TRUE
SAMN04633306	SRR3743377	TRUE
SAMN04633307	SRR3743396	TRUE
SAMN04633308	SRR3743497	TRUE
SAMN04633309	SRR3743457	TRUE
SAMN04633310	SRR3743484	TRUE
SAMN04633312	SRR3743412	TRUE
SAMN04633314	SRR3743399	TRUE
SAMN04633317	SRR3743409	TRUE
SAMN04633318	SRR3743393	TRUE
SAMN04633319	SRR3743406	TRUE
SAMN04633320	SRR3743498	TRUE
SAMN04633321	SRR3743371	TRUE
SAMN04633322	SRR3743416	TRUE
SAMN04633323	SRR3743404	TRUE
SAMN04633324	SRR3743489	TRUE
SAMN04633325	SRR3743400	TRUE
SAMN04633326	SRR3743494	TRUE
SAMN04633327	SRR3743475	TRUE
SAMN04633328	SRR3743380	TRUE
SAMN04633329	SRR3743385	TRUE
SAMN04633330	SRR3743499	TRUE
SAMN04633332	SRR3743386	TRUE
SAMN04633333	SRR3743374	TRUE
SAMN04633334	SRR3743492	TRUE
SAMN04633335	SRR3743495	TRUE
SAMN04633336	SRR3743450	TRUE
SAMN04633337	SRR3743474	TRUE
SAMN04633338	SRR3743387	TRUE
SAMN04633339	SRR3743405	TRUE
SAMN04633340	SRR3743414	TRUE
SAMN04633342	SRR3743493	TRUE
SAMN04633343	SRR3743460	TRUE
SAMN04633344	SRR3743478	TRUE
SAMN04633345	SRR3743483	TRUE
SAMN04633346	SRR3743413	TRUE
SAMN04633347	SRR3743436	TRUE
SAMN04633348	SRR3743381	TRUE
SAMN04633349	SRR3743491	TRUE
SAMN04633350	SRR3743485	TRUE
SAMN04633351	SRR3743482	TRUE
SAMN04633352	SRR3743395	TRUE
SAMN04633353	SRR3743458	TRUE
SAMN04633354	SRR3743488	TRUE
SAMN04633355	SRR3743481	TRUE
SAMN04633356	SRR3743398	TRUE
SAMN04633357	SRR3743487	TRUE
SAMN04633358	SRR3743472	TRUE
SAMN04633359	SRR3743411	TRUE
SAMN04633360	SRR3743410	TRUE
SAMN04633361	SRR3743463	TRUE
SAMN05001034	SRR3544716	TRUE
SAMN05001035	SRR3544726	TRUE
SAMN05001036	SRR3544724	TRUE
SAMN05001037	SRR3544735	TRUE
SAMN05001038	SRR3544748	TRUE
SAMN05001039	SRR3544732	TRUE
SAMN05001040	SRR3544720	TRUE
SAMN05001041	SRR3544734	TRUE
SAMN05001042	SRR3544727	TRUE
SAMN05001043	SRR3544729	TRUE
SAMN05001044	SRR3544740	TRUE
SAMN05001045	SRR3544722	TRUE
SAMN05001046	SRR3544737	TRUE
SAMN05001047	SRR3544730	TRUE
SAMN05001048	SRR3544733	TRUE
SAMN05001049	SRR3544725	TRUE
SAMN05001050	SRR3544731	TRUE
SAMN05001051	SRR3544743	TRUE
SAMN05001052	SRR3544717	TRUE
SAMN05001053	SRR3544749	TRUE
SAMN05001054	SRR3544728	TRUE
SAMN05001055	SRR3544738	TRUE
SAMN05001056	SRR3544747	TRUE
SAMN05001057	SRR3544741	TRUE
SAMN05001058	SRR3544739	TRUE
SAMN05001059	SRR3544751	TRUE
SAMN05001060	SRR3544718	TRUE
SAMN05001061	SRR3544719	FALSE
SAMN05001062	SRR3544721	FALSE
SAMN05001063	SRR3544723	FALSE
SAMN05001064	SRR3510602	TRUE
SAMN05001065	SRR3544746	TRUE
SAMN05001066	SRR3544744	TRUE
SAMN05001067	SRR3544745	TRUE
SAMN05001068	SRR3544750	TRUE
SAMN05001069	SRR3544752	TRUE
SAMN05001070	SRR3544736	TRUE
SAMN05001071	SRR3544742	TRUE
SAMN05209820	SRR3743199	FALSE
SAMN05209821	SRR3743201	FALSE
SAMN05209822	SRR3743192	FALSE
SAMN05209823	SRR3743189	FALSE
SAMN05209825	SRR3743200	FALSE
SAMN05209826	SRR3743202	FALSE
SAMN05209827	SRR3743203	TRUE
SAMN05789015	SRR5153218	TRUE
SAMN05789016	SRR5153233	TRUE
SAMN05789017	SRR5153227	TRUE
SAMN05789019	SRR5153221	TRUE
SAMN05789020	SRR5153232	TRUE
SAMN05789021	SRR5153222	TRUE
SAMN05789022	SRR5153223	TRUE
SAMN05789023	SRR5153225	TRUE
SAMN05789024	SRR5153220	TRUE
SAMN05789025	SRR5153229	TRUE
SAMN05789026	SRR5153228	TRUE
SAMN05789028	SRR5153224	TRUE
SAMN05789029	SRR5153235	TRUE
SAMN05789030	SRR5153234	TRUE
SAMN05789031	SRR5153231	TRUE
SAMN05789032	SRR5153230	TRUE
SAMN05789033	SRR5153226	TRUE
SAMN05789034	SRR5153237	TRUE
SAMN05789035	SRR5153242	TRUE
SAMN05789036	SRR5153240	TRUE
SAMN05789037	SRR5153257	FALSE
SAMN05789038	SRR5153255	TRUE
SAMN05789039	SRR5153263	TRUE
SAMN05789040	SRR5153245	TRUE
SAMN05789041	SRR5153259	TRUE
SAMN05789042	SRR5153253	TRUE
SAMN05789043	SRR5153275	TRUE
SAMN05789044	SRR5153252	TRUE
SAMN05789045	SRR5153264	TRUE
SAMN05789046	SRR5153254	TRUE
SAMN05789047	SRR5153273	TRUE
SAMN05789048	SRR5153258	FALSE
SAMN05789049	SRR5153268	TRUE
SAMN05789050	SRR5153271	TRUE
SAMN05789051	SRR5153261	TRUE
SAMN05789052	SRR5153269	TRUE
SAMN05789053	SRR5153262	TRUE
SAMN05789054	SRR5153267	TRUE
SAMN05789055	SRR5153266	TRUE
SAMN05789056	SRR5153256	TRUE
SAMN05789057	SRR5153276	TRUE
SAMN05789058	SRR5153272	TRUE
SAMN05789059	SRR5153265	TRUE
SAMN05789060	SRR5153278	TRUE
SAMN05789061	SRR5153279	TRUE
SAMN05789062	SRR5153274	TRUE
SAMN05789063	SRR5153307	TRUE
SAMN05789064	SRR5153270	TRUE
SAMN05789065	SRR5153309	TRUE
SAMN05789066	SRR5153308	TRUE
SAMN05789067	SRR5153291	TRUE
SAMN05789068	SRR5153303	TRUE
SAMN05789069	SRR5153311	TRUE
SAMN05789070	SRR5153312	TRUE
SAMN05789071	SRR5153310	TRUE
SAMN05789072	SRR5153333	TRUE
SAMN05789073	SRR5153315	TRUE
SAMN05789075	SRR5153319	TRUE
SAMN05789076	SRR5153322	TRUE
SAMN05789077	SRR5153325	TRUE
SAMN05789078	SRR5153317	TRUE
SAMN05789079	SRR5153313	TRUE
SAMN05789080	SRR5153323	TRUE
SAMN05789081	SRR5153320	TRUE
SAMN05789082	SRR5153324	TRUE
SAMN05789083	SRR5153314	TRUE
SAMN05789084	SRR5153329	TRUE
SAMN05789085	SRR5153332	TRUE
SAMN05789086	SRR5153326	TRUE
SAMN05789087	SRR5153318	TRUE
SAMN05789088	SRR5153327	TRUE
SAMN05789089	SRR5153328	TRUE
SAMN05789090	SRR5153321	TRUE
SAMN05789091	SRR5153423	TRUE
SAMN05789092	SRR5153330	TRUE
SAMN05789093	SRR5153334	TRUE
SAMN05789094	SRR5153336	TRUE
SAMN05789095	SRR5153331	TRUE
SAMN05789096	SRR5153424	TRUE
SAMN05789097	SRR5153335	TRUE
SAMN05789098	SRR5153616	TRUE
SAMN05789099	SRR5153609	TRUE
SAMN05789100	SRR5153509	TRUE
SAMN05789101	SRR5153596	TRUE
SAMN05789102	SRR5153595	TRUE
SAMN05789103	SRR5153602	TRUE
SAMN05789105	SRR5153613	TRUE
SAMN05789106	SRR5153619	TRUE
SAMN05789107	SRR5153601	TRUE
SAMN05789108	SRR5153614	TRUE
SAMN05789109	SRR5153611	TRUE
SAMN05789110	SRR5153621	TRUE
SAMN05825228	SRR28394024	TRUE
SAMN05830709	SRR28394022	TRUE
SAMN05830710	SRR28394020	TRUE
SAMN05830711	SRR28394019	TRUE
SAMN05915249	SRR28393618	TRUE
SAMN05915250	SRR28393617	TRUE
SAMN05915251	SRR28394031	TRUE
SAMN05915252	SRR28394030	TRUE
SAMN05915253	SRR28394029	TRUE
SAMN05915254	SRR28394028	TRUE
SAMN05915255	SRR28394027	TRUE
SAMN05915256	SRR28394025	TRUE
SAMN05915257	SRR28394018	TRUE
SAMN05915258	SRR28394017	TRUE
SAMN05915259	SRR28394260	TRUE
SAMN05915260	SRR28394259	TRUE
SAMN05915261	SRR28394258	TRUE
SAMN05915262	SRR28394257	TRUE
SAMN05915263	SRR28394256	TRUE
SAMN05915264	SRR28394255	TRUE
SAMN05915265	SRR28394253	TRUE
SAMN05915266	SRR28394252	TRUE
SAMN05915267	SRR28394251	TRUE
SAMN05915268	SRR28394250	TRUE
SAMN05915269	SRR28394249	TRUE
SAMN05915270	SRR28394248	TRUE
SAMN05915271	SRR28394247	TRUE
SAMN05915272	SRR28394246	TRUE
SAMN05915273	SRR28394245	TRUE
SAMN05915274	SRR28393616	TRUE
SAMN05915275	SRR28393614	TRUE
SAMN05915276	SRR28393613	TRUE
SAMN05915277	SRR28393612	TRUE
SAMN05915278	SRR28393611	TRUE
SAMN05915279	SRR28393610	TRUE
SAMN05915280	SRR28393609	TRUE
SAMN05915283	SRR28393608	TRUE
SAMN05915284	SRR28393607	TRUE
SAMN05915285	SRR28393606	TRUE
SAMN05915286	SRR28393605	TRUE
SAMN05915287	SRR28393603	TRUE
SAMN05915288	SRR28393602	TRUE
SAMN05915289	SRR28393601	TRUE
SAMN05915290	SRR28394016	TRUE
SAMN05915291	SRR28394015	TRUE
SAMN05915292	SRR28394014	TRUE
SAMN05915293	SRR28394013	TRUE
SAMN05916217	SRR28394026	TRUE
SAMN05916218	SRR28394012	TRUE
SAMN05916219	SRR28394011	TRUE
SAMN05916220	SRR28394010	TRUE
SAMN05916221	SRR28394008	TRUE
SAMN05916222	SRR28394007	TRUE
SAMN05916223	SRR28394006	TRUE
SAMN05916224	SRR28394005	TRUE
SAMN05916225	SRR28394004	TRUE
SAMN05916226	SRR28394003	TRUE
SAMN05916227	SRR28394002	FALSE
SAMN05916228	SRR28394001	TRUE
SAMN05916229	SRR28393330	TRUE
SAMN05916230	SRR28393329	TRUE
SAMN05916231	SRR28393327	TRUE
SAMN05916232	SRR28393326	TRUE
SAMN05916233	SRR28393325	TRUE
SAMN05916234	SRR28393324	TRUE
SAMN05916235	SRR28393323	TRUE
SAMN05916236	SRR28393322	TRUE
SAMN05916237	SRR28393321	TRUE
SAMN05916238	SRR28393320	TRUE
SAMN05916239	SRR28393319	TRUE
SAMN05916240	SRR28393318	TRUE
SAMN05916241	SRR28393316	TRUE
SAMN05916242	SRR28393315	TRUE
SAMN05916243	SRR28394244	TRUE
SAMN05916244	SRR28394243	TRUE
SAMN05916245	SRR28394242	TRUE
SAMN05916246	SRR28394241	TRUE
SAMN05916247	SRR28394240	TRUE
SAMN05916248	SRR28394239	TRUE
SAMN05916249	SRR28394238	TRUE
SAMN05916250	SRR28394237	TRUE
SAMN05916251	SRR28394234	TRUE
SAMN05916252	SRR28394233	TRUE
SAMN05916253	SRR28394232	TRUE
SAMN05916254	SRR28394231	TRUE
SAMN05916255	SRR28394230	TRUE
SAMN05916256	SRR28394229	TRUE
SAMN05916257	SRR28393600	TRUE
SAMN05916258	SRR28393599	TRUE
SAMN05916259	SRR28393598	TRUE
SAMN05916260	SRR28393597	TRUE
SAMN05916261	SRR28393595	TRUE
SAMN05916262	SRR28393594	TRUE
SAMN05916263	SRR28393593	TRUE
SAMN05916264	SRR28393592	TRUE
SAMN05916266	SRR28393590	TRUE
SAMN05916267	SRR28393589	TRUE
SAMN05916268	SRR28393588	FALSE
SAMN05916269	SRR28393587	TRUE
SAMN05916270	SRR28393586	FALSE
SAMN05916271	SRR28394000	TRUE
SAMN05916272	SRR28393999	TRUE
SAMN05916273	SRR28393998	TRUE
SAMN05916274	SRR28393997	FALSE
SAMN05916275	SRR28393996	TRUE
SAMN05916276	SRR28393995	TRUE
SAMN05916278	SRR28393993	TRUE
SAMN05916279	SRR28393992	TRUE
SAMN05916280	SRR28393991	TRUE
SAMN05916281	SRR28393989	TRUE
SAMN05916282	SRR28393988	TRUE
SAMN05916283	SRR28393987	TRUE
SAMN05916284	SRR28393986	TRUE
SAMN05916285	SRR28393985	TRUE
SAMN05916287	SRR28394227	TRUE
SAMN05916289	SRR28394225	TRUE
SAMN05916290	SRR28394224	TRUE
SAMN05916291	SRR28394222	TRUE
SAMN05916292	SRR28394221	TRUE
SAMN05916293	SRR28394220	TRUE
SAMN05916294	SRR28394219	FALSE
SAMN05916295	SRR28394218	FALSE
SAMN05916296	SRR28394217	TRUE
SAMN05916297	SRR28394216	TRUE
SAMN05916298	SRR28394215	TRUE
SAMN05916299	SRR28394214	TRUE
SAMN05916300	SRR28394213	TRUE
SAMN05916301	SRR28393983	TRUE
SAMN05916302	SRR28393982	TRUE
SAMN05916304	SRR28393981	TRUE
SAMN05916305	SRR28393980	TRUE
SAMN05916306	SRR28393979	TRUE
SAMN05916307	SRR28393978	FALSE
SAMN05916308	SRR28393977	TRUE
SAMN05916309	SRR28393976	TRUE
SAMN05916310	SRR28393975	TRUE
SAMN05916311	SRR28393974	TRUE
SAMN05916312	SRR28393972	TRUE
SAMN05916313	SRR28393971	TRUE
SAMN05916314	SRR28393970	TRUE
SAMN05916315	SRR28393969	TRUE
SAMN05916316	SRR28393314	TRUE
SAMN05916318	SRR28393313	TRUE
SAMN05916319	SRR28393312	TRUE
SAMN05916320	SRR28393311	TRUE
SAMN05916321	SRR28393310	TRUE
SAMN05916322	SRR28393309	TRUE
SAMN05916323	SRR28393307	TRUE
SAMN05916324	SRR28393306	TRUE
SAMN05916325	SRR28393305	TRUE
SAMN05916326	SRR28393820	FALSE
SAMN05916327	SRR28393819	TRUE
SAMN05916328	SRR28393818	TRUE
SAMN05916329	SRR28393817	TRUE
SAMN05916330	SRR28393816	FALSE
SAMN05916331	SRR28393815	TRUE
SAMN05916332	SRR28394212	TRUE
SAMN05916333	SRR28394210	TRUE
SAMN05916334	SRR28394209	TRUE
SAMN05916335	SRR28394208	TRUE
SAMN05916336	SRR28394207	TRUE
SAMN05916337	SRR28394206	TRUE
SAMN05916340	SRR28394203	TRUE
SAMN05916341	SRR28394202	TRUE
SAMN05916342	SRR28394201	TRUE
SAMN05916343	SRR28394199	TRUE
SAMN05916344	SRR28394198	TRUE
SAMN05916345	SRR28394197	FALSE
SAMN05916346	SRR28393584	FALSE
SAMN05916347	SRR28393583	FALSE
SAMN05916348	SRR28393582	FALSE
SAMN05916349	SRR28393581	TRUE
SAMN05916350	SRR28393580	TRUE
SAMN05916351	SRR28393579	TRUE
SAMN05916352	SRR28393578	TRUE
SAMN05916353	SRR28393575	TRUE
SAMN05916354	SRR28393574	TRUE
SAMN05916355	SRR28393573	TRUE
SAMN05916356	SRR28393572	TRUE
SAMN05916357	SRR28393571	TRUE
SAMN05916358	SRR28393570	TRUE
SAMN05916382	SRR28393569	TRUE
SAMN05916383	SRR28394196	TRUE
SAMN05916384	SRR28394195	TRUE
SAMN05916385	SRR28394194	TRUE
SAMN05916386	SRR28394192	TRUE
SAMN05916387	SRR28394191	TRUE
SAMN05916388	SRR28394190	TRUE
SAMN05916389	SRR28394189	TRUE
SAMN05916390	SRR28394188	TRUE
SAMN05916391	SRR28394187	TRUE
SAMN05916392	SRR28394186	TRUE
SAMN05916393	SRR28394185	TRUE
SAMN05916395	SRR28394184	TRUE
SAMN05916396	SRR28394183	TRUE
SAMN05916397	SRR28394181	TRUE
SAMN05916398	SRR28393568	TRUE
SAMN05916399	SRR28393567	TRUE
SAMN05916400	SRR28393566	TRUE
SAMN05916401	SRR28393565	TRUE
SAMN05916402	SRR28393564	TRUE
SAMN05916403	SRR28393563	TRUE
SAMN05916404	SRR28393562	TRUE
SAMN05916405	SRR28393561	TRUE
SAMN05916406	SRR28393560	TRUE
SAMN05916408	SRR28393557	TRUE
SAMN05916409	SRR28393556	FALSE
SAMN05916411	SRR28393555	TRUE
SAMN05916412	SRR28393554	TRUE
SAMN05916413	SRR28393553	TRUE
SAMN05916414	SRR28393968	TRUE
SAMN05916416	SRR28393966	TRUE
SAMN05916417	SRR28393965	TRUE
SAMN05916418	SRR28393963	TRUE
SAMN05916419	SRR28393962	TRUE
SAMN05916420	SRR28393961	TRUE
SAMN05916421	SRR28393960	TRUE
SAMN05916422	SRR28393959	TRUE
SAMN05916424	SRR28393957	TRUE
SAMN05916425	SRR28393956	TRUE
SAMN05916426	SRR28393955	TRUE
SAMN05916427	SRR28393954	TRUE
SAMN05916428	SRR28394180	TRUE
SAMN05916429	SRR28394179	TRUE
SAMN05916430	SRR28394178	TRUE
SAMN05916432	SRR28394176	TRUE
SAMN05916433	SRR28394175	TRUE
SAMN05916434	SRR28394174	TRUE
SAMN05916435	SRR28394173	TRUE
SAMN05916436	SRR28394172	TRUE
SAMN05916437	SRR28394171	TRUE
SAMN05916438	SRR28394169	TRUE
SAMN05916439	SRR28394168	TRUE
SAMN05916440	SRR28394167	TRUE
SAMN05916441	SRR28394166	TRUE
SAMN05916442	SRR28394165	TRUE
SAMN05916443	SRR28393552	TRUE
SAMN05916444	SRR28393551	TRUE
SAMN05916445	SRR28393550	TRUE
SAMN05916446	SRR28393543	TRUE
SAMN05916447	SRR28393542	TRUE
SAMN05916448	SRR28393541	TRUE
SAMN05916450	SRR28393539	TRUE
SAMN05916451	SRR28393538	TRUE
SAMN05916452	SRR28393537	TRUE
SAMN05916453	SRR28393951	TRUE
SAMN05916454	SRR28393950	TRUE
SAMN05916455	SRR28393949	TRUE
SAMN05916456	SRR28393948	TRUE
SAMN05916457	SRR28393947	TRUE
SAMN05916458	SRR28393946	TRUE
SAMN05916459	SRR28393945	TRUE
SAMN05916460	SRR28393944	TRUE
SAMN05918520	SRR28393778	TRUE
SAMN05918521	SRR28393439	TRUE
SAMN05918522	SRR28393518	TRUE
SAMN05918524	SRR28393767	TRUE
SAMN05918525	SRR28393762	TRUE
SAMN05918526	SRR28393886	TRUE
SAMN05918527	SRR28394154	TRUE
SAMN05918528	SRR28394151	FALSE
SAMN05918529	SRR28393868	FALSE
SAMN05918530	SRR28393861	FALSE
SAMN05918531	SRR28393860	TRUE
SAMN05918532	SRR28393859	TRUE
SAMN05918534	SRR28393857	TRUE
SAMN05918535	SRR28393741	TRUE
SAMN05918536	SRR28393740	TRUE
SAMN05918537	SRR28393739	TRUE
SAMN05918538	SRR28393738	TRUE
SAMN05918540	SRR28394116	TRUE
SAMN05918541	SRR28394109	TRUE
SAMN05918542	SRR28393381	TRUE
SAMN05918543	SRR28393380	TRUE
SAMN05918544	SRR28393379	TRUE
SAMN05918545	SRR28393696	TRUE
SAMN05918546	SRR28393687	TRUE
SAMN05918547	SRR28393690	TRUE
SAMN05918548	SRR28393691	TRUE
SAMN05918549	SRR28393695	TRUE
SAMN05918550	SRR28393692	TRUE
SAMN05918551	SRR28393693	TRUE
SAMN05918552	SRR28393688	TRUE
SAMN05918553	SRR28393384	TRUE
SAMN05918554	SRR28393686	TRUE
SAMN05918555	SRR28393694	TRUE
SAMN05918556	SRR28393393	TRUE
SAMN05918557	SRR28393391	TRUE
SAMN05918558	SRR28393389	TRUE
SAMN05918559	SRR28393387	TRUE
SAMN05918560	SRR28393388	TRUE
SAMN05918561	SRR28393392	TRUE
SAMN05918562	SRR28393390	TRUE
SAMN05918563	SRR28393386	TRUE
SAMN05918564	SRR28393385	TRUE
SAMN05918568	SRR28393685	TRUE
SAMN05918569	SRR28393684	TRUE
SAMN05918570	SRR28393683	TRUE
SAMN05918571	SRR28393682	TRUE
SAMN05918572	SRR28393681	TRUE
SAMN05918573	SRR28394096	TRUE
SAMN05918574	SRR28394095	TRUE
SAMN05918575	SRR28394093	TRUE
SAMN05918576	SRR28394092	TRUE
SAMN05918577	SRR28394091	TRUE
SAMN05918578	SRR28394090	TRUE
SAMN05918579	SRR28394089	TRUE
SAMN05918580	SRR28394088	TRUE
SAMN05918581	SRR28394087	TRUE
SAMN05918582	SRR28394086	TRUE
SAMN05918583	SRR28394085	TRUE
SAMN05918584	SRR28394084	TRUE
SAMN05918585	SRR28394082	TRUE
SAMN05918586	SRR28394081	TRUE
SAMN05918587	SRR28393680	TRUE
SAMN05918588	SRR28393679	TRUE
SAMN05918589	SRR28393678	TRUE
SAMN05918590	SRR28393677	FALSE
SAMN05918591	SRR28393676	TRUE
SAMN05918592	SRR28393675	TRUE
SAMN05918594	SRR28393674	TRUE
SAMN05918595	SRR28393673	TRUE
SAMN05918596	SRR28393671	TRUE
SAMN05918597	SRR28393670	TRUE
SAMN05918598	SRR28393669	TRUE
SAMN05918599	SRR28393668	TRUE
SAMN05918600	SRR28393667	TRUE
SAMN05918601	SRR28393666	TRUE
SAMN05918602	SRR28393665	TRUE
SAMN05918603	SRR28394080	TRUE
SAMN05918604	SRR28394079	TRUE
SAMN05918605	SRR28394078	TRUE
SAMN05918606	SRR28394076	TRUE
SAMN05918607	SRR28394075	TRUE
SAMN05918609	SRR28394074	TRUE
SAMN05918610	SRR28394073	TRUE
SAMN05918611	SRR28394072	TRUE
SAMN05918612	SRR28394071	TRUE
SAMN05918615	SRR28394070	TRUE
SAMN05918616	SRR28394069	TRUE
SAMN05918617	SRR28394068	TRUE
SAMN05918619	SRR28394067	TRUE
SAMN05918620	SRR28394065	TRUE
SAMN05918621	SRR28393378	TRUE
SAMN05918622	SRR28393377	TRUE
SAMN05918623	SRR28393376	TRUE
SAMN05918624	SRR28393375	TRUE
SAMN05918625	SRR28393374	FALSE
SAMN05918626	SRR28393373	TRUE
SAMN05918627	SRR28393372	TRUE
SAMN05918628	SRR28393371	TRUE
SAMN05918629	SRR28393370	TRUE
SAMN05918630	SRR28393368	TRUE
SAMN05918631	SRR28393367	FALSE
SAMN05918632	SRR28393366	TRUE
SAMN05918633	SRR28393365	FALSE
SAMN05918634	SRR28393364	TRUE
SAMN05918635	SRR28393363	TRUE
SAMN05918636	SRR28393664	TRUE
SAMN05918637	SRR28393663	FALSE
SAMN05918638	SRR28393662	FALSE
SAMN05918639	SRR28393661	TRUE
SAMN05918640	SRR28393659	TRUE
SAMN05918641	SRR28393658	TRUE
SAMN05918642	SRR28393657	FALSE
SAMN05918643	SRR28393656	TRUE
SAMN05918644	SRR28393655	TRUE
SAMN05918645	SRR28393654	TRUE
SAMN05918646	SRR28393653	TRUE
SAMN05918647	SRR28393652	TRUE
SAMN05918648	SRR28393651	TRUE
SAMN05918649	SRR28393650	TRUE
SAMN05918650	SRR28394064	TRUE
SAMN05918651	SRR28394063	TRUE
SAMN05918652	SRR28394062	TRUE
SAMN05918653	SRR28394061	TRUE
SAMN05918654	SRR28394060	TRUE
SAMN05918655	SRR28394059	TRUE
SAMN05918656	SRR28394058	TRUE
SAMN05918657	SRR28394057	TRUE
SAMN05918658	SRR28394056	TRUE
SAMN05918659	SRR28394055	TRUE
SAMN05918660	SRR28394052	TRUE
SAMN05918661	SRR28394051	TRUE
SAMN05918662	SRR28394050	TRUE
SAMN05918663	SRR28394049	TRUE
SAMN05918664	SRR28393362	TRUE
SAMN05918665	SRR28393361	TRUE
SAMN05918667	SRR28393360	TRUE
SAMN05918668	SRR28393359	TRUE
SAMN05918669	SRR28393358	TRUE
SAMN05918670	SRR28393357	TRUE
SAMN05918671	SRR28393355	TRUE
SAMN05918672	SRR28393354	TRUE
SAMN05918673	SRR28393353	TRUE
SAMN05918674	SRR28393352	TRUE
SAMN05918675	SRR28393351	TRUE
SAMN05918676	SRR28393350	TRUE
SAMN05918677	SRR28393349	TRUE
SAMN05918678	SRR28393348	TRUE
SAMN05918679	SRR28393347	TRUE
SAMN05918680	SRR28393824	TRUE
SAMN05918682	SRR28393821	TRUE
SAMN05918684	SRR28394303	TRUE
SAMN05918685	SRR28394302	TRUE
SAMN05918686	SRR28394301	TRUE
SAMN05918687	SRR28394300	TRUE
SAMN05918688	SRR28394299	TRUE
SAMN05918689	SRR28394298	TRUE
SAMN05918690	SRR28394297	TRUE
SAMN05918691	SRR28394295	TRUE
SAMN05918692	SRR28394294	TRUE
SAMN05918693	SRR28394293	TRUE
SAMN05918694	SRR28393648	TRUE
SAMN05918695	SRR28393647	TRUE
SAMN05918696	SRR28393646	TRUE
SAMN05918697	SRR28393645	TRUE
SAMN05918698	SRR28393644	TRUE
SAMN05918699	SRR28393643	TRUE
SAMN05918700	SRR28393642	TRUE
SAMN05918701	SRR28393640	TRUE
SAMN05918702	SRR28393639	TRUE
SAMN05918703	SRR28393638	TRUE
SAMN05918704	SRR28393637	TRUE
SAMN05918705	SRR28393636	TRUE
SAMN05918706	SRR28393635	TRUE
SAMN05918707	SRR28393634	TRUE
SAMN05918708	SRR28393633	TRUE
SAMN05918709	SRR28393346	TRUE
SAMN05918710	SRR28393345	TRUE
SAMN05918711	SRR28393343	TRUE
SAMN05918712	SRR28393342	TRUE
SAMN05918713	SRR28393341	TRUE
SAMN05918714	SRR28393340	TRUE
SAMN05918715	SRR28393339	TRUE
SAMN05918716	SRR28393338	TRUE
SAMN05918717	SRR28393337	TRUE
SAMN05918718	SRR28393336	TRUE
SAMN05918719	SRR28393335	TRUE
SAMN05918720	SRR28393334	TRUE
SAMN05918722	SRR28393331	TRUE
SAMN05918723	SRR28394292	TRUE
SAMN05918724	SRR28394291	FALSE
SAMN05918725	SRR28394290	TRUE
SAMN05918726	SRR28394289	TRUE
SAMN05918728	SRR28394288	TRUE
SAMN05918729	SRR28394287	TRUE
SAMN05918730	SRR28394286	TRUE
SAMN05918731	SRR28394285	TRUE
SAMN05918732	SRR28394283	TRUE
SAMN05918733	SRR28394282	TRUE
SAMN05918734	SRR28394281	TRUE
SAMN05918735	SRR28394280	TRUE
SAMN05918736	SRR28394279	TRUE
SAMN05918737	SRR28394278	TRUE
SAMN05918739	SRR28394048	TRUE
SAMN05918740	SRR28394047	TRUE
SAMN05918741	SRR28394046	TRUE
SAMN05918743	SRR28394043	TRUE
SAMN05918744	SRR28394042	TRUE
SAMN05918745	SRR28394041	TRUE
SAMN05918746	SRR28394040	TRUE
SAMN05918747	SRR28394039	TRUE
SAMN05918748	SRR28394038	TRUE
SAMN05918749	SRR28394037	TRUE
SAMN05918750	SRR28394036	TRUE
SAMN05918751	SRR28394035	TRUE
SAMN05918752	SRR28394033	TRUE
SAMN05918753	SRR28394276	TRUE
SAMN05918754	SRR28394275	TRUE
SAMN05918755	SRR28394274	TRUE
SAMN05918756	SRR28394273	TRUE
SAMN05918757	SRR28394272	TRUE
SAMN05918758	SRR28394271	TRUE
SAMN05918759	SRR28394270	TRUE
SAMN05918760	SRR28394269	TRUE
SAMN05918761	SRR28394268	TRUE
SAMN05918762	SRR28394265	TRUE
SAMN05918763	SRR28394264	TRUE
SAMN05918764	SRR28394263	TRUE
SAMN05918765	SRR28394262	TRUE
SAMN05918766	SRR28394261	TRUE
SAMN05918767	SRR28393632	TRUE
SAMN05918768	SRR28393631	TRUE
SAMN05918769	SRR28393630	TRUE
SAMN05918770	SRR28393629	TRUE
SAMN05918771	SRR28393628	TRUE
SAMN05918773	SRR28393626	TRUE
SAMN05918774	SRR28393625	TRUE
SAMN05918775	SRR28393624	TRUE
SAMN05918776	SRR28393623	TRUE
SAMN05918777	SRR28393622	TRUE
SAMN05918778	SRR28393621	TRUE
SAMN05918779	SRR28393620	TRUE
SAMN05918780	SRR28393619	TRUE
SAMN05918917	SRR28393482	TRUE
SAMN05918918	SRR28393481	TRUE
SAMN05918920	SRR28393478	TRUE
SAMN05918921	SRR28393477	TRUE
SAMN05918922	SRR28394164	FALSE
SAMN05918923	SRR28394163	FALSE
SAMN05918924	SRR28394162	TRUE
SAMN05918925	SRR28394161	FALSE
SAMN05918926	SRR28393888	TRUE
SAMN05918927	SRR28393887	TRUE
SAMN05918928	SRR28393885	TRUE
SAMN05918929	SRR28393883	TRUE
SAMN05918930	SRR28393882	TRUE
SAMN05918931	SRR28393881	TRUE
SAMN05918932	SRR28393880	TRUE
SAMN05918933	SRR28393879	TRUE
SAMN05918934	SRR28393878	TRUE
SAMN05918935	SRR28393877	TRUE
SAMN05918936	SRR28393876	TRUE
SAMN05918937	SRR28393875	TRUE
SAMN05918938	SRR28393874	TRUE
SAMN05918939	SRR28394160	TRUE
SAMN05918940	SRR28394159	TRUE
SAMN05918941	SRR28394158	TRUE
SAMN05918943	SRR28394156	TRUE
SAMN05918944	SRR28394155	TRUE
SAMN05918945	SRR28394153	TRUE
SAMN05918946	SRR28394152	TRUE
SAMN05918947	SRR28394149	TRUE
SAMN05918948	SRR28394148	TRUE
SAMN05918949	SRR28394147	TRUE
SAMN05918950	SRR28394146	TRUE
SAMN05918951	SRR28394145	TRUE
SAMN05918952	SRR28393872	TRUE
SAMN05918953	SRR28393871	TRUE
SAMN05918954	SRR28393870	TRUE
SAMN05918955	SRR28393869	TRUE
SAMN05918956	SRR28393866	TRUE
SAMN05918957	SRR28393865	TRUE
SAMN05918958	SRR28393864	TRUE
SAMN05918959	SRR28393863	TRUE
SAMN05918960	SRR28393862	TRUE
SAMN05919545	SRR28393743	TRUE
SAMN05919546	SRR28393742	TRUE
SAMN05919547	SRR28393737	TRUE
SAMN05919548	SRR28393736	TRUE
SAMN05919549	SRR28393735	TRUE
SAMN05919551	SRR28393732	TRUE
SAMN05919552	SRR28393731	TRUE
SAMN05919554	SRR28393729	TRUE
SAMN05919555	SRR28394144	TRUE
SAMN05919556	SRR28394143	TRUE
SAMN05919557	SRR28394142	TRUE
SAMN05919559	SRR28394140	TRUE
SAMN05919561	SRR28394139	TRUE
SAMN05919562	SRR28394137	TRUE
SAMN05919563	SRR28394136	TRUE
SAMN05919564	SRR28394135	TRUE
SAMN05919565	SRR28394134	TRUE
SAMN05919566	SRR28394133	TRUE
SAMN05919567	SRR28394132	TRUE
SAMN05919568	SRR28394131	TRUE
SAMN05919569	SRR28394130	TRUE
SAMN05919570	SRR28394129	TRUE
SAMN05919571	SRR28393856	TRUE
SAMN05919572	SRR28393854	TRUE
SAMN05919573	SRR28393853	TRUE
SAMN05919574	SRR28393852	TRUE
SAMN05919575	SRR28393851	TRUE
SAMN05919576	SRR28393850	TRUE
SAMN05919577	SRR28393849	TRUE
SAMN05919578	SRR28393848	TRUE
SAMN05919579	SRR28393847	TRUE
SAMN05919580	SRR28393846	TRUE
SAMN05919581	SRR28393845	FALSE
SAMN05919582	SRR28393842	TRUE
SAMN05919583	SRR28393841	TRUE
SAMN05919584	SRR28393728	TRUE
SAMN05919585	SRR28393727	TRUE
SAMN05919587	SRR28393725	TRUE
SAMN05919588	SRR28393724	TRUE
SAMN05919589	SRR28393723	TRUE
SAMN05919590	SRR28393722	TRUE
SAMN05919591	SRR28393721	TRUE
SAMN05919592	SRR28393719	FALSE
SAMN05919593	SRR28393718	FALSE
SAMN05919594	SRR28393717	TRUE
SAMN05919595	SRR28393716	TRUE
SAMN05919596	SRR28393715	TRUE
SAMN05919597	SRR28393714	TRUE
SAMN05919598	SRR28393713	TRUE
SAMN05919599	SRR28394128	FALSE
SAMN05919600	SRR28394127	FALSE
SAMN05919601	SRR28394126	TRUE
SAMN05919602	SRR28394124	FALSE
SAMN05919603	SRR28394123	TRUE
SAMN05919604	SRR28394122	TRUE
SAMN05919605	SRR28394121	TRUE
SAMN05919606	SRR28394120	TRUE
SAMN05919607	SRR28394119	TRUE
SAMN05919608	SRR28394118	TRUE
SAMN05919609	SRR28394117	FALSE
SAMN05919610	SRR28394115	TRUE
SAMN05919611	SRR28394113	TRUE
SAMN05919613	SRR28393410	TRUE
SAMN05919615	SRR28393408	TRUE
SAMN05919616	SRR28393407	TRUE
SAMN05919617	SRR28393406	TRUE
SAMN05919618	SRR28393405	TRUE
SAMN05919619	SRR28393404	FALSE
SAMN05919620	SRR28393403	TRUE
SAMN05919623	SRR28393399	TRUE
SAMN05919624	SRR28393398	TRUE
SAMN05919625	SRR28393397	TRUE
SAMN05919626	SRR28393396	TRUE
SAMN05919627	SRR28393395	TRUE
SAMN05919628	SRR28393840	TRUE
SAMN05919629	SRR28393839	TRUE
SAMN05919630	SRR28393838	TRUE
SAMN05919631	SRR28393837	TRUE
SAMN05919632	SRR28393835	TRUE
SAMN05919633	SRR28393834	TRUE
SAMN05919634	SRR28393833	FALSE
SAMN05919635	SRR28393832	TRUE
SAMN05919636	SRR28393831	TRUE
SAMN05919637	SRR28393830	TRUE
SAMN05919639	SRR28393829	TRUE
SAMN05919640	SRR28393828	FALSE
SAMN05919641	SRR28393827	TRUE
SAMN05919642	SRR28393826	TRUE
SAMN05919644	SRR28393711	TRUE
SAMN05919645	SRR28393710	TRUE
SAMN05919647	SRR28393708	TRUE
SAMN05919648	SRR28393707	TRUE
SAMN05919649	SRR28393706	TRUE
SAMN05919650	SRR28393705	TRUE
SAMN05919651	SRR28393704	TRUE
SAMN05919652	SRR28393703	TRUE
SAMN05919653	SRR28393701	TRUE
SAMN05919654	SRR28393700	TRUE
SAMN05919655	SRR28393699	TRUE
SAMN05919656	SRR28393698	TRUE
SAMN05919657	SRR28393697	TRUE
SAMN05919658	SRR28394112	TRUE
SAMN05919659	SRR28394111	TRUE
SAMN05919660	SRR28394110	TRUE
SAMN05919661	SRR28394108	FALSE
SAMN05919662	SRR28394106	TRUE
SAMN05919663	SRR28394105	TRUE
SAMN05919664	SRR28394104	TRUE
SAMN05919665	SRR28394103	TRUE
SAMN05919666	SRR28394102	TRUE
SAMN05919667	SRR28394101	TRUE
SAMN05919668	SRR28394100	TRUE
SAMN05919669	SRR28394099	TRUE
SAMN05919670	SRR28394098	TRUE
SAMN05919671	SRR28394097	TRUE
SAMN06010119	SRR28393476	TRUE
SAMN06010120	SRR28393475	TRUE
SAMN06010121	SRR28393922	TRUE
SAMN06010122	SRR28393747	TRUE
SAMN06010124	SRR28393844	TRUE
SAMN06010125	SRR28393383	TRUE
SAMN06010126	SRR28394054	TRUE
SAMN06010128	SRR28394267	TRUE
SAMN06010129	SRR28394236	TRUE
SAMN06010130	SRR28393577	TRUE
SAMN06010131	SRR28393474	TRUE
SAMN06010132	SRR28393463	TRUE
SAMN06010133	SRR28393802	TRUE
SAMN06010134	SRR28393535	TRUE
SAMN06010135	SRR28393524	TRUE
SAMN06010136	SRR28393451	TRUE
SAMN06010137	SRR28393790	TRUE
SAMN06010138	SRR28393779	TRUE
SAMN06010139	SRR28393434	TRUE
SAMN06010140	SRR28393933	TRUE
SAMN06010141	SRR28393921	TRUE
SAMN06010142	SRR28393510	TRUE
SAMN06010143	SRR28393421	TRUE
SAMN06010144	SRR28393920	FALSE
SAMN06010145	SRR28393909	TRUE
SAMN06010146	SRR28393770	TRUE
SAMN06010147	SRR28393503	TRUE
SAMN06010148	SRR28393492	TRUE
SAMN06010149	SRR28393897	TRUE
SAMN06010150	SRR28393758	TRUE
SAMN06010151	SRR28393746	TRUE
SAMN06010152	SRR28393479	TRUE
SAMN06010153	SRR28393884	TRUE
SAMN06010154	SRR28393873	TRUE
SAMN06010155	SRR28394150	TRUE
SAMN06010156	SRR28393867	TRUE
SAMN06010157	SRR28393744	TRUE
SAMN06010158	SRR28393733	TRUE
SAMN06010159	SRR28394138	TRUE
SAMN06010160	SRR28393855	TRUE
SAMN06010161	SRR28393843	TRUE
SAMN06010162	SRR28393720	TRUE
SAMN06010163	SRR28394125	TRUE
SAMN06010164	SRR28394114	TRUE
SAMN06010165	SRR28393401	TRUE
SAMN06010166	SRR28393836	TRUE
SAMN06010167	SRR28393825	TRUE
SAMN06010168	SRR28393702	TRUE
SAMN06010169	SRR28394107	TRUE
SAMN06010170	SRR28393394	TRUE
SAMN06010171	SRR28393382	TRUE
SAMN06010172	SRR28393689	TRUE
SAMN06010173	SRR28394094	TRUE
SAMN06010174	SRR28394083	TRUE
SAMN06010175	SRR28393672	TRUE
SAMN06010176	SRR28394077	TRUE
SAMN06010177	SRR28394066	TRUE
SAMN06010178	SRR28393369	TRUE
SAMN06010179	SRR28393660	TRUE
SAMN06010180	SRR28393649	TRUE
SAMN06010181	SRR28394053	TRUE
SAMN06010182	SRR28393356	TRUE
SAMN06010183	SRR28393823	TRUE
SAMN06010184	SRR28394296	TRUE
SAMN06010185	SRR28393641	TRUE
SAMN06010186	SRR28393344	TRUE
SAMN06010187	SRR28393333	TRUE
SAMN06010188	SRR28394284	TRUE
SAMN06010189	SRR28394045	TRUE
SAMN06010190	SRR28394034	TRUE
SAMN06010191	SRR28394266	TRUE
SAMN06010192	SRR28393627	TRUE
SAMN06010193	SRR28394032	TRUE
SAMN06010194	SRR28394021	TRUE
SAMN06010195	SRR28394254	TRUE
SAMN06010196	SRR28393615	FALSE
SAMN06010197	SRR28393604	TRUE
SAMN06010198	SRR28394009	TRUE
SAMN06010199	SRR28393328	TRUE
SAMN06010200	SRR28393317	TRUE
SAMN06010201	SRR28394235	TRUE
SAMN06010202	SRR28393596	TRUE
SAMN06010203	SRR28393585	TRUE
SAMN06010205	SRR28394223	TRUE
SAMN06010206	SRR28393984	TRUE
SAMN06010207	SRR28393973	TRUE
SAMN06010208	SRR28393308	TRUE
SAMN06010209	SRR28394211	TRUE
SAMN06010211	SRR28394200	TRUE
SAMN06010212	SRR28393576	TRUE
SAMN06010213	SRR28394193	TRUE
SAMN06010214	SRR28394182	TRUE
SAMN06010216	SRR28393559	TRUE
SAMN06010217	SRR28393964	TRUE
SAMN06010218	SRR28393953	TRUE
SAMN06010220	SRR28393547	TRUE
SAMN06010221	SRR28393952	TRUE
SAMN06010222	SRR28393941	TRUE
SAMN06010223	SRR28393473	TRUE
SAMN06010224	SRR28393472	TRUE
SAMN06010225	SRR28393471	TRUE
SAMN06010226	SRR28393470	TRUE
SAMN06010227	SRR28393469	TRUE
SAMN06010228	SRR28393468	TRUE
SAMN06010229	SRR28393467	TRUE
SAMN06010230	SRR28393466	TRUE
SAMN06010231	SRR28393465	TRUE
SAMN06010232	SRR28393464	TRUE
SAMN06010233	SRR28393462	TRUE
SAMN06010234	SRR28393461	TRUE
SAMN06010235	SRR28393460	TRUE
SAMN06010236	SRR28393459	TRUE
SAMN06010237	SRR28393808	TRUE
SAMN06010238	SRR28393807	TRUE
SAMN06010239	SRR28393806	TRUE
SAMN06010240	SRR28393805	TRUE
SAMN06010241	SRR28393804	TRUE
SAMN06010242	SRR28393803	TRUE
SAMN06010243	SRR28393801	TRUE
SAMN06010244	SRR28393800	TRUE
SAMN06010245	SRR28393799	TRUE
SAMN06010246	SRR28393798	TRUE
SAMN06010247	SRR28393797	TRUE
SAMN06010248	SRR28393796	TRUE
SAMN06010249	SRR28393795	TRUE
SAMN06010250	SRR28393794	TRUE
SAMN06010251	SRR28393793	TRUE
SAMN06010253	SRR28393536	TRUE
SAMN06010254	SRR28393534	TRUE
SAMN06010255	SRR28393533	TRUE
SAMN06010256	SRR28393532	TRUE
SAMN06010257	SRR28393531	TRUE
SAMN06010319	SRR28393446	TRUE
SAMN06010320	SRR28393483	TRUE
SAMN06010321	SRR28393416	TRUE
SAMN06010322	SRR28393908	TRUE
SAMN06010323	SRR28393748	TRUE
SAMN06010325	SRR28393769	TRUE
SAMN06010326	SRR28393458	TRUE
SAMN06010327	SRR28393454	TRUE
SAMN06010328	SRR28393437	TRUE
SAMN06010329	SRR28393414	TRUE
SAMN06010330	SRR28393754	TRUE
SAMN06010331	SRR28393791	TRUE
SAMN06010332	SRR28393906	TRUE
SAMN06010333	SRR28393782	TRUE
SAMN06010334	SRR28393927	TRUE
SAMN06010336	SRR28393928	TRUE
SAMN06010337	SRR28393457	TRUE
SAMN06010338	SRR28393903	TRUE
SAMN06010340	SRR28393752	TRUE
SAMN06010342	SRR28393516	TRUE
SAMN06010343	SRR28393771	TRUE
SAMN06010344	SRR28393916	TRUE
SAMN06010345	SRR28393932	TRUE
SAMN06010346	SRR28393745	TRUE
SAMN06010347	SRR28393514	TRUE
SAMN06010348	SRR28393755	TRUE
SAMN06010349	SRR28393902	TRUE
SAMN06010350	SRR28393415	TRUE
SAMN06010351	SRR28393935	TRUE
SAMN06010352	SRR28393891	TRUE
SAMN06010353	SRR28393892	TRUE
SAMN06010354	SRR28393753	TRUE
SAMN06010355	SRR28393528	TRUE
SAMN06010357	SRR28393496	TRUE
SAMN06010358	SRR28393901	TRUE
SAMN06010359	SRR28393485	TRUE
SAMN06010360	SRR28393447	TRUE
SAMN06010361	SRR28393760	TRUE
SAMN06010362	SRR28393772	TRUE
SAMN06010363	SRR28393515	TRUE
SAMN06010364	SRR28393526	TRUE
