## Supplementary material for "Evolution of *Mycobacterium tuberculosis* transcription regulation is associated with increased transmission and drug resistance": TableS8 WGS accessions (part 2 of 2)

### Sheet: Global Accessions (continued)
BioSample	SRA accessions	Pass Filter
SAMN06010365	SRR28393426	TRUE
SAMN06010366	SRR28393431	TRUE
SAMN06010367	SRR28393907	TRUE
SAMN06010368	SRR28393520	TRUE
SAMN06010369	SRR28393448	TRUE
SAMN06010370	SRR28393423	TRUE
SAMN06010371	SRR28393763	TRUE
SAMN06010372	SRR28393936	TRUE
SAMN06010373	SRR28393756	TRUE
SAMN06010374	SRR28393910	TRUE
SAMN06010375	SRR28393487	TRUE
SAMN06010376	SRR28393497	TRUE
SAMN06010377	SRR28393424	TRUE
SAMN06010378	SRR28393764	TRUE
SAMN06010379	SRR28393759	TRUE
SAMN06010380	SRR28393904	TRUE
SAMN06010381	SRR28393504	FALSE
SAMN06010382	SRR28393894	TRUE
SAMN06010383	SRR28393436	TRUE
SAMN06010384	SRR28393896	TRUE
SAMN06010385	SRR28393417	TRUE
SAMN06010386	SRR28393484	TRUE
SAMN06010387	SRR28393455	TRUE
SAMN06010388	SRR28393895	TRUE
SAMN06010389	SRR28393893	TRUE
SAMN06010390	SRR28393498	TRUE
SAMN06010391	SRR28393489	TRUE
SAMN06010392	SRR28393435	TRUE
SAMN06010393	SRR28393488	TRUE
SAMN06010394	SRR28393773	TRUE
SAMN06010395	SRR28393889	TRUE
SAMN06010396	SRR28393749	TRUE
SAMN06010397	SRR28393499	TRUE
SAMN06010398	SRR28393425	TRUE
SAMN06010399	SRR28393506	TRUE
SAMN06010400	SRR28393422	TRUE
SAMN06010401	SRR28393412	TRUE
SAMN06010402	SRR28393787	TRUE
SAMN06010403	SRR28393913	TRUE
SAMN06010404	SRR28393776	TRUE
SAMN06010405	SRR28393433	TRUE
SAMN06010406	SRR28393788	TRUE
SAMN06010407	SRR28393441	TRUE
SAMN06010408	SRR28393521	TRUE
SAMN06010409	SRR28393501	TRUE
SAMN06010410	SRR28393530	TRUE
SAMN06010411	SRR28393427	TRUE
SAMN06010412	SRR28393923	TRUE
SAMN06010413	SRR28393900	TRUE
SAMN06010415	SRR28393420	TRUE
SAMN06010416	SRR28393486	TRUE
SAMN06010417	SRR28393517	TRUE
SAMN06010418	SRR28393411	TRUE
SAMN06010419	SRR28393912	TRUE
SAMN06010420	SRR28393786	TRUE
SAMN06010421	SRR28393751	TRUE
SAMN06010422	SRR28393453	TRUE
SAMN06010423	SRR28393775	TRUE
SAMN06010424	SRR28393766	TRUE
SAMN06010425	SRR28393500	TRUE
SAMN06010426	SRR28393925	TRUE
SAMN06010427	SRR28393444	TRUE
SAMN06010428	SRR28393419	TRUE
SAMN06010430	SRR28393789	TRUE
SAMN06010431	SRR28393527	TRUE
SAMN06010432	SRR28393491	TRUE
SAMN06010433	SRR28393438	TRUE
SAMN06010435	SRR28393456	TRUE
SAMN06010436	SRR28393919	TRUE
SAMN06010438	SRR28393934	TRUE
SAMN06010439	SRR28393774	TRUE
SAMN06010440	SRR28393523	FALSE
SAMN06010441	SRR28393765	TRUE
SAMN06010442	SRR28393898	FALSE
SAMN06010443	SRR28393505	TRUE
SAMN06010444	SRR28393418	TRUE
SAMN06010445	SRR28393911	FALSE
SAMN06010446	SRR28393442	TRUE
SAMN06010448	SRR28393525	FALSE
SAMN06010449	SRR28393512	TRUE
SAMN06010451	SRR28393768	TRUE
SAMN06010452	SRR28393905	TRUE
SAMN06010453	SRR28393914	TRUE
SAMN06010454	SRR28393413	TRUE
SAMN06010455	SRR28393785	TRUE
SAMN06010456	SRR28393507	TRUE
SAMN06010457	SRR28393508	TRUE
SAMN06010458	SRR28393429	TRUE
SAMN06010459	SRR28393924	TRUE
SAMN06010460	SRR28393432	TRUE
SAMN06010461	SRR28393513	TRUE
SAMN06010462	SRR28393783	TRUE
SAMN06010463	SRR28393449	TRUE
SAMN06010464	SRR28393792	TRUE
SAMN06010465	SRR28393931	TRUE
SAMN06010466	SRR28393757	TRUE
SAMN06010467	SRR28393450	TRUE
SAMN06010468	SRR28393522	TRUE
SAMN06010469	SRR28393509	TRUE
SAMN06010470	SRR28393519	TRUE
SAMN06010471	SRR28393529	TRUE
SAMN06010472	SRR28393781	TRUE
SAMN06010473	SRR28393926	TRUE
SAMN06010474	SRR28393930	TRUE
SAMN06010475	SRR28393428	TRUE
SAMN06010476	SRR28393777	TRUE
SAMN06010477	SRR28393430	TRUE
SAMN06010478	SRR28393440	TRUE
SAMN06010479	SRR28393784	TRUE
SAMN06010480	SRR28393443	TRUE
SAMN06010481	SRR28393445	TRUE
SAMN06010482	SRR28393452	TRUE
SAMN06010483	SRR28393511	TRUE
SAMN06010484	SRR28393929	TRUE
SAMN06010485	SRR28393494	TRUE
SAMN06010486	SRR28393490	TRUE
SAMN06010487	SRR28393493	TRUE
SAMN06010488	SRR28393915	TRUE
SAMN06010489	SRR28393750	TRUE
SAMN06010490	SRR28393917	TRUE
SAMN06010491	SRR28393780	TRUE
SAMN06010492	SRR28393899	TRUE
SAMN06052264	SRR5115559	TRUE
SAMN06052265	SRR5115570	TRUE
SAMN06052266	SRR5115580	FALSE
SAMN06052267	SRR5115553	TRUE
SAMN06052268	SRR5115564	TRUE
SAMN06052269	SRR5115599	TRUE
SAMN06052270	SRR5115576	TRUE
SAMN06052271	SRR5115605	TRUE
SAMN06052272	SRR5115532	TRUE
SAMN06052273	SRR5115538	TRUE
SAMN06052274	SRR5115603	TRUE
SAMN06052275	SRR5115555	TRUE
SAMN06052276	SRR5115539	TRUE
SAMN06052277	SRR5115589	TRUE
SAMN06052278	SRR5115560	TRUE
SAMN06052279	SRR5115598	TRUE
SAMN06052280	SRR5115528	TRUE
SAMN06052281	SRR5115557	TRUE
SAMN06052282	SRR5115545	TRUE
SAMN06052283	SRR5115579	TRUE
SAMN06052284	SRR5115542	TRUE
SAMN06052285	SRR5115590	TRUE
SAMN06052286	SRR5115609	TRUE
SAMN06052287	SRR5115587	TRUE
SAMN06052288	SRR5115565	TRUE
SAMN06052289	SRR5115613	TRUE
SAMN06052290	SRR5115581	TRUE
SAMN06052291	SRR5115554	TRUE
SAMN06052292	SRR5115567	TRUE
SAMN06052293	SRR5115612	TRUE
SAMN06052294	SRR5115610	TRUE
SAMN06052295	SRR5115569	TRUE
SAMN06052296	SRR5115566	TRUE
SAMN06052297	SRR5115594	TRUE
SAMN06052298	SRR5115585	TRUE
SAMN06052299	SRR5115588	TRUE
SAMN06052300	SRR5115540	TRUE
SAMN06052301	SRR5115534	TRUE
SAMN06052302	SRR5115600	TRUE
SAMN06052303	SRR5115584	TRUE
SAMN06052304	SRR5115586	TRUE
SAMN06052305	SRR5115530	TRUE
SAMN06052306	SRR5115547	TRUE
SAMN06052307	SRR5115573	TRUE
SAMN06052308	SRR5115546	TRUE
SAMN06052310	SRR5115577	TRUE
SAMN06052311	SRR5115595	TRUE
SAMN06052312	SRR5115578	TRUE
SAMN06052313	SRR5115583	TRUE
SAMN06052314	SRR5115561	TRUE
SAMN06052315	SRR5115596	TRUE
SAMN06052316	SRR5115551	TRUE
SAMN06052317	SRR5115550	TRUE
SAMN06052318	SRR5115533	TRUE
SAMN06052319	SRR5115575	TRUE
SAMN06052320	SRR5115541	TRUE
SAMN06052321	SRR5115568	TRUE
SAMN06052322	SRR5115611	TRUE
SAMN06052323	SRR5115608	TRUE
SAMN06052324	SRR5115531	TRUE
SAMN06052325	SRR5115607	TRUE
SAMN06052326	SRR5115535	TRUE
SAMN06052327	SRR5115536	TRUE
SAMN06052328	SRR5115549	TRUE
SAMN06052329	SRR5115552	TRUE
SAMN06052330	SRR5115601	TRUE
SAMN06052331	SRR5115543	TRUE
SAMN06052332	SRR5115574	TRUE
SAMN06052333	SRR5115592	TRUE
SAMN06052334	SRR5115597	TRUE
SAMN06052335	SRR5115562	TRUE
SAMN06052336	SRR5115563	TRUE
SAMN06052337	SRR5115529	TRUE
SAMN06052338	SRR5115571	TRUE
SAMN06052339	SRR5115556	TRUE
SAMN06052340	SRR5115548	TRUE
SAMN06052341	SRR5115593	TRUE
SAMN06052342	SRR5115572	TRUE
SAMN06052343	SRR5115591	TRUE
SAMN06052344	SRR5115544	TRUE
SAMN06052345	SRR5115602	TRUE
SAMN06052346	SRR5115558	TRUE
SAMN06052347	SRR5115582	TRUE
SAMN06052348	SRR5115606	TRUE
SAMN06055398	SRR5073644	TRUE
SAMN06055399	SRR5073716	TRUE
SAMN06055400	SRR5073663	TRUE
SAMN06055401	SRR5073898	TRUE
SAMN06055402	SRR5073561	TRUE
SAMN06055403	SRR5073646	TRUE
SAMN06055404	SRR5073580	TRUE
SAMN06055405	SRR5073905	TRUE
SAMN06055406	SRR5073888	TRUE
SAMN06055407	SRR5073813	TRUE
SAMN06055408	SRR5073958	TRUE
SAMN06055409	SRR5073718	TRUE
SAMN06055410	SRR5073798	TRUE
SAMN06055411	SRR5073849	TRUE
SAMN06055412	SRR5073564	TRUE
SAMN06055413	SRR5073730	TRUE
SAMN06055414	SRR5073753	TRUE
SAMN06055415	SRR5073853	TRUE
SAMN06055416	SRR5073785	TRUE
SAMN06055417	SRR5073744	TRUE
SAMN06055418	SRR5073698	TRUE
SAMN06055419	SRR5073568	TRUE
SAMN06055420	SRR5073721	TRUE
SAMN06055421	SRR5073988	TRUE
SAMN06055422	SRR5073669	TRUE
SAMN06055423	SRR5073969	TRUE
SAMN06055424	SRR5073685	TRUE
SAMN06055425	SRR5073697	TRUE
SAMN06055426	SRR5073507	TRUE
SAMN06055427	SRR5073793	TRUE
SAMN06055428	SRR5073534	TRUE
SAMN06055429	SRR5073717	TRUE
SAMN06055430	SRR5073692	TRUE
SAMN06055431	SRR5073883	TRUE
SAMN06055432	SRR5073953	TRUE
SAMN06055433	SRR5073767	TRUE
SAMN06055435	SRR5073812	TRUE
SAMN06055436	SRR5073610	TRUE
SAMN06055437	SRR5073705	TRUE
SAMN06055438	SRR5073792	TRUE
SAMN06055439	SRR5073567	TRUE
SAMN06055440	SRR5073607	TRUE
SAMN06055441	SRR5073541	TRUE
SAMN06055442	SRR5073668	TRUE
SAMN06055443	SRR5073518	TRUE
SAMN06055444	SRR5073539	TRUE
SAMN06055445	SRR5073680	TRUE
SAMN06055446	SRR5073994	TRUE
SAMN06055447	SRR5073565	TRUE
SAMN06055448	SRR5073850	TRUE
SAMN06055449	SRR5073893	TRUE
SAMN06055450	SRR5073916	TRUE
SAMN06055451	SRR5073882	TRUE
SAMN06055452	SRR5073713	TRUE
SAMN06055453	SRR5073725	TRUE
SAMN06055454	SRR5073810	TRUE
SAMN06055455	SRR5073506	TRUE
SAMN06055456	SRR5073896	TRUE
SAMN06055457	SRR5073914	TRUE
SAMN06055458	SRR5073762	TRUE
SAMN06055459	SRR5073503	TRUE
SAMN06055460	SRR5073531	TRUE
SAMN06055461	SRR5073622	TRUE
SAMN06055462	SRR5073918	TRUE
SAMN06055463	SRR5073590	TRUE
SAMN06055464	SRR5073769	TRUE
SAMN06055465	SRR5073774	TRUE
SAMN06055466	SRR5073709	TRUE
SAMN06055467	SRR5073754	TRUE
SAMN06055468	SRR5073641	TRUE
SAMN06055469	SRR5073983	TRUE
SAMN06055470	SRR5073743	TRUE
SAMN06055471	SRR5073579	TRUE
SAMN06055472	SRR5073887	TRUE
SAMN06055473	SRR5073741	TRUE
SAMN06055474	SRR5073857	TRUE
SAMN06055475	SRR5073597	TRUE
SAMN06055476	SRR5073517	TRUE
SAMN06055477	SRR5073515	TRUE
SAMN06055478	SRR5073871	TRUE
SAMN06055479	SRR5073733	TRUE
SAMN06055480	SRR5073826	TRUE
SAMN06055482	SRR5073557	TRUE
SAMN06055483	SRR5073729	FALSE
SAMN06055484	SRR5073890	TRUE
SAMN06055485	SRR5073943	TRUE
SAMN06055486	SRR5073901	TRUE
SAMN06055487	SRR5073637	TRUE
SAMN06055488	SRR5073982	TRUE
SAMN06055489	SRR5073796	TRUE
SAMN06055490	SRR5073819	TRUE
SAMN06055491	SRR5073755	TRUE
SAMN06055492	SRR5073631	TRUE
SAMN06055493	SRR5073619	TRUE
SAMN06055494	SRR5073537	TRUE
SAMN06055495	SRR5073701	FALSE
SAMN06055496	SRR5073736	TRUE
SAMN06055497	SRR5073629	TRUE
SAMN06055498	SRR5073545	TRUE
SAMN06055499	SRR5073593	TRUE
SAMN06055500	SRR5073881	TRUE
SAMN06055501	SRR5073656	TRUE
SAMN06055502	SRR5073863	TRUE
SAMN06055504	SRR5073868	TRUE
SAMN06055505	SRR5073761	TRUE
SAMN06055506	SRR5073599	TRUE
SAMN06055507	SRR5073997	TRUE
SAMN06055508	SRR5073884	TRUE
SAMN06055509	SRR5073799	TRUE
SAMN06055510	SRR5073766	TRUE
SAMN06055511	SRR5073787	TRUE
SAMN06055512	SRR5073643	TRUE
SAMN06055513	SRR5073552	TRUE
SAMN06055514	SRR5073836	TRUE
SAMN06055515	SRR5073520	TRUE
SAMN06055516	SRR5073654	TRUE
SAMN06055517	SRR5073903	TRUE
SAMN06055518	SRR5073526	TRUE
SAMN06055519	SRR5073801	TRUE
SAMN06055520	SRR5073508	TRUE
SAMN06055521	SRR5073699	TRUE
SAMN06055522	SRR5073521	TRUE
SAMN06055523	SRR5073527	TRUE
SAMN06055524	SRR5073808	TRUE
SAMN06055525	SRR5073911	TRUE
SAMN06055526	SRR5073843	TRUE
SAMN06055527	SRR5073715	TRUE
SAMN06055528	SRR5073797	TRUE
SAMN06055529	SRR5073509	TRUE
SAMN06055530	SRR5073662	TRUE
SAMN06055531	SRR5073800	TRUE
SAMN06055532	SRR5073949	TRUE
SAMN06055533	SRR5073738	TRUE
SAMN06055534	SRR5073967	FALSE
SAMN06055535	SRR5073549	TRUE
SAMN06055536	SRR5073938	TRUE
SAMN06055537	SRR5073674	TRUE
SAMN06055538	SRR5073942	TRUE
SAMN06055539	SRR5073936	TRUE
SAMN06055540	SRR5073732	TRUE
SAMN06055541	SRR5073779	TRUE
SAMN06055542	SRR5073578	TRUE
SAMN06055543	SRR5073877	TRUE
SAMN06055544	SRR5073900	TRUE
SAMN06055545	SRR5073504	TRUE
SAMN06055546	SRR5073964	TRUE
SAMN06055547	SRR5073691	TRUE
SAMN06055548	SRR5073595	TRUE
SAMN06055549	SRR5073525	TRUE
SAMN06055550	SRR5073572	TRUE
SAMN06055551	SRR5073880	TRUE
SAMN06055552	SRR5073659	TRUE
SAMN06055553	SRR5073652	TRUE
SAMN06055555	SRR5073948	TRUE
SAMN06055556	SRR5073809	FALSE
SAMN06055557	SRR5073851	TRUE
SAMN06055558	SRR5073645	TRUE
SAMN06055559	SRR5073505	TRUE
SAMN06055560	SRR5073532	TRUE
SAMN06055561	SRR5073786	TRUE
SAMN06055562	SRR5073961	TRUE
SAMN06055563	SRR5073979	TRUE
SAMN06055564	SRR5073640	TRUE
SAMN06055565	SRR5073625	TRUE
SAMN06055566	SRR5073636	TRUE
SAMN06055567	SRR5073581	TRUE
SAMN06055568	SRR5073932	TRUE
SAMN06055571	SRR5073899	TRUE
SAMN06055572	SRR5073670	TRUE
SAMN06055573	SRR5073618	TRUE
SAMN06055574	SRR5073510	TRUE
SAMN06055575	SRR5073689	TRUE
SAMN06055576	SRR5073647	TRUE
SAMN06055577	SRR5074000	TRUE
SAMN06055578	SRR5073566	TRUE
SAMN06055579	SRR5073548	TRUE
SAMN06055580	SRR5073760	TRUE
SAMN06055581	SRR5073869	TRUE
SAMN06055582	SRR5073908	TRUE
SAMN06055583	SRR5073538	TRUE
SAMN06055584	SRR5073722	TRUE
SAMN06055585	SRR5073554	TRUE
SAMN06055586	SRR5073807	TRUE
SAMN06055587	SRR5073909	TRUE
SAMN06055588	SRR5073860	TRUE
SAMN06055589	SRR5073906	TRUE
SAMN06055590	SRR5073575	TRUE
SAMN06055592	SRR5073687	TRUE
SAMN06055593	SRR5073928	TRUE
SAMN06055594	SRR5073995	TRUE
SAMN06055595	SRR5073873	TRUE
SAMN06055596	SRR5073920	TRUE
SAMN06055597	SRR5073919	TRUE
SAMN06055598	SRR5073772	TRUE
SAMN06055599	SRR5073855	TRUE
SAMN06055600	SRR5073822	TRUE
SAMN06055601	SRR5073872	TRUE
SAMN06055602	SRR5073875	TRUE
SAMN06055603	SRR5073876	TRUE
SAMN06055604	SRR5073707	TRUE
SAMN06055605	SRR5073902	TRUE
SAMN06055606	SRR5073582	TRUE
SAMN06055607	SRR5073781	TRUE
SAMN06055608	SRR5073550	TRUE
SAMN06055609	SRR5073612	TRUE
SAMN06055610	SRR5073720	TRUE
SAMN06055611	SRR5073632	TRUE
SAMN06055612	SRR5073823	TRUE
SAMN06055613	SRR5073745	TRUE
SAMN06055614	SRR5073989	TRUE
SAMN06055615	SRR5073833	TRUE
SAMN06055616	SRR5073696	TRUE
SAMN06055617	SRR5073501	TRUE
SAMN06055618	SRR5073763	TRUE
SAMN06055619	SRR5073780	TRUE
SAMN06055620	SRR5073879	TRUE
SAMN06055621	SRR5073665	TRUE
SAMN06055622	SRR5073878	TRUE
SAMN06055623	SRR5073710	TRUE
SAMN06055624	SRR5073723	TRUE
SAMN06055625	SRR5073915	TRUE
SAMN06055626	SRR5073933	TRUE
SAMN06055627	SRR5073620	TRUE
SAMN06055628	SRR5073852	TRUE
SAMN06055629	SRR5073577	TRUE
SAMN06055630	SRR5073934	TRUE
SAMN06055631	SRR5073885	TRUE
SAMN06055632	SRR5073968	TRUE
SAMN06055633	SRR5073690	TRUE
SAMN06055634	SRR5073862	TRUE
SAMN06055635	SRR5073585	TRUE
SAMN06055636	SRR5073747	TRUE
SAMN06055637	SRR5073946	TRUE
SAMN06055638	SRR5073648	TRUE
SAMN06055639	SRR5073658	TRUE
SAMN06055640	SRR5073957	TRUE
SAMN06055641	SRR5073661	TRUE
SAMN06055642	SRR5073596	TRUE
SAMN06055643	SRR5073604	TRUE
SAMN06055644	SRR5073727	TRUE
SAMN06055645	SRR5073535	TRUE
SAMN06055646	SRR5073626	TRUE
SAMN06055648	SRR5073820	TRUE
SAMN06055649	SRR5073731	TRUE
SAMN06055650	SRR5073614	TRUE
SAMN06055651	SRR5073584	TRUE
SAMN06055652	SRR5073512	TRUE
SAMN06055653	SRR5073935	TRUE
SAMN06055654	SRR5073728	TRUE
SAMN06055655	SRR5073742	TRUE
SAMN06055656	SRR5073533	TRUE
SAMN06055657	SRR5073790	TRUE
SAMN06055658	SRR5073993	TRUE
SAMN06055659	SRR5073679	TRUE
SAMN06055660	SRR5073834	TRUE
SAMN06055661	SRR5073824	TRUE
SAMN06055662	SRR5073886	TRUE
SAMN06055663	SRR5073922	TRUE
SAMN06055664	SRR5073551	TRUE
SAMN06055665	SRR5073778	TRUE
SAMN06055666	SRR5073555	TRUE
SAMN06055667	SRR5073664	TRUE
SAMN06055668	SRR5073638	TRUE
SAMN06055669	SRR5073542	TRUE
SAMN06055670	SRR5073702	TRUE
SAMN06055671	SRR5073672	TRUE
SAMN06055672	SRR5073684	TRUE
SAMN06055673	SRR5073858	TRUE
SAMN06055674	SRR5073724	TRUE
SAMN06055675	SRR5073712	TRUE
SAMN06055676	SRR5073947	FALSE
SAMN06055677	SRR5073609	TRUE
SAMN06055678	SRR5073832	TRUE
SAMN06055679	SRR5073748	TRUE
SAMN06055680	SRR5073895	TRUE
SAMN06055681	SRR5073764	TRUE
SAMN06055682	SRR5073975	TRUE
SAMN06055683	SRR5073992	TRUE
SAMN06055684	SRR5073589	TRUE
SAMN06055685	SRR5073904	TRUE
SAMN06055686	SRR5073811	TRUE
SAMN06055687	SRR5073788	TRUE
SAMN06055688	SRR5073776	TRUE
SAMN06055689	SRR5073704	TRUE
SAMN06055690	SRR5073837	TRUE
SAMN06055691	SRR5073784	TRUE
SAMN06055692	SRR5073816	TRUE
SAMN06055693	SRR5073653	TRUE
SAMN06055694	SRR5073666	TRUE
SAMN06055695	SRR5073630	TRUE
SAMN06055696	SRR5073971	TRUE
SAMN06055697	SRR5073866	TRUE
SAMN06055698	SRR5073746	TRUE
SAMN06055699	SRR5073553	TRUE
SAMN06055700	SRR5073870	TRUE
SAMN06055701	SRR5073703	TRUE
SAMN06055702	SRR5073511	TRUE
SAMN06055703	SRR5073825	TRUE
SAMN06055704	SRR5073751	TRUE
SAMN06055705	SRR5073615	TRUE
SAMN06055706	SRR5073844	TRUE
SAMN06055707	SRR5073955	TRUE
SAMN06055708	SRR5073907	TRUE
SAMN06055709	SRR5073846	TRUE
SAMN06055711	SRR5073635	TRUE
SAMN06055712	SRR5073951	TRUE
SAMN06055713	SRR5073682	TRUE
SAMN06055714	SRR5073499	TRUE
SAMN06055715	SRR5073588	TRUE
SAMN06055716	SRR5073996	TRUE
SAMN06055717	SRR5073571	TRUE
SAMN06055718	SRR5073573	TRUE
SAMN06055719	SRR5073700	TRUE
SAMN06055720	SRR5073759	TRUE
SAMN06055721	SRR5073897	TRUE
SAMN06055722	SRR5073861	TRUE
SAMN06055723	SRR5073960	TRUE
SAMN06055724	SRR5073765	TRUE
SAMN06055725	SRR5073827	TRUE
SAMN06055726	SRR5073681	TRUE
SAMN06055727	SRR5073817	TRUE
SAMN06055728	SRR5073651	TRUE
SAMN06055729	SRR5073842	TRUE
SAMN06055730	SRR5073536	TRUE
SAMN06055731	SRR5073815	TRUE
SAMN06055732	SRR5073777	TRUE
SAMN06055733	SRR5073921	TRUE
SAMN06055734	SRR5073976	TRUE
SAMN06055735	SRR5073984	TRUE
SAMN06055736	SRR5073847	TRUE
SAMN06055737	SRR5073758	TRUE
SAMN06055738	SRR5073649	TRUE
SAMN06055739	SRR5073874	TRUE
SAMN06055740	SRR5073930	TRUE
SAMN06055741	SRR5073611	TRUE
SAMN06055742	SRR5073639	TRUE
SAMN06055743	SRR5073591	TRUE
SAMN06055744	SRR5073657	TRUE
SAMN06055745	SRR5073939	TRUE
SAMN06055746	SRR5073574	TRUE
SAMN06055747	SRR5073606	TRUE
SAMN06055749	SRR5073569	TRUE
SAMN06055750	SRR5073556	TRUE
SAMN06055751	SRR5073978	TRUE
SAMN06055752	SRR5073980	TRUE
SAMN06055753	SRR5073737	TRUE
SAMN06055754	SRR5073924	TRUE
SAMN06055755	SRR5073634	TRUE
SAMN06055756	SRR5073775	TRUE
SAMN06055757	SRR5073601	TRUE
SAMN06055758	SRR5073806	TRUE
SAMN06055759	SRR5073973	TRUE
SAMN06055760	SRR5073981	TRUE
SAMN06055762	SRR5073528	TRUE
SAMN06055763	SRR5073945	TRUE
SAMN06055764	SRR5073523	TRUE
SAMN06055765	SRR5073910	TRUE
SAMN06055766	SRR5073985	TRUE
SAMN06055767	SRR5073529	TRUE
SAMN06055768	SRR5073867	TRUE
SAMN06055769	SRR5073676	TRUE
SAMN06055770	SRR5073773	TRUE
SAMN06055771	SRR5073956	TRUE
SAMN06055772	SRR5073803	TRUE
SAMN06055773	SRR5073621	TRUE
SAMN06055774	SRR5073655	TRUE
SAMN06055775	SRR5073959	TRUE
SAMN06055776	SRR5073660	TRUE
SAMN06055777	SRR5073547	TRUE
SAMN06055778	SRR5073739	TRUE
SAMN06055779	SRR5073735	TRUE
SAMN06055780	SRR5073987	TRUE
SAMN06055781	SRR5073841	TRUE
SAMN06055782	SRR5073624	TRUE
SAMN06055783	SRR5073688	TRUE
SAMN06055784	SRR5073865	TRUE
SAMN06055785	SRR5073546	TRUE
SAMN06055786	SRR5073706	TRUE
SAMN06055787	SRR5073804	TRUE
SAMN06055788	SRR5073514	TRUE
SAMN06055789	SRR5073708	TRUE
SAMN06055790	SRR5073889	TRUE
SAMN06055791	SRR5073830	TRUE
SAMN06055792	SRR5073859	TRUE
SAMN06055793	SRR5073991	TRUE
SAMN06055794	SRR5073602	TRUE
SAMN06055795	SRR5073794	TRUE
SAMN06055796	SRR5073838	TRUE
SAMN06055797	SRR5073966	TRUE
SAMN06055798	SRR5073734	TRUE
SAMN06055799	SRR5073963	TRUE
SAMN06055800	SRR5073628	TRUE
SAMN06055801	SRR5073719	TRUE
SAMN06055802	SRR5073954	TRUE
SAMN06055803	SRR5073839	TRUE
SAMN06055804	SRR5073805	TRUE
SAMN06055805	SRR5073694	TRUE
SAMN06055806	SRR5073944	TRUE
SAMN06055807	SRR5073931	TRUE
SAMN06055808	SRR5073673	TRUE
SAMN06055809	SRR5073677	TRUE
SAMN06055810	SRR5073854	TRUE
SAMN06055811	SRR5073950	TRUE
SAMN06055812	SRR5073771	TRUE
SAMN06055813	SRR5073941	TRUE
SAMN06055814	SRR5073500	TRUE
SAMN06055815	SRR5073714	TRUE
SAMN06055816	SRR5073583	TRUE
SAMN06055817	SRR5073678	TRUE
SAMN06055818	SRR5073617	TRUE
SAMN06055819	SRR5073633	TRUE
SAMN06055820	SRR5073814	TRUE
SAMN06055821	SRR5073608	TRUE
SAMN06055822	SRR5073516	TRUE
SAMN06055823	SRR5073613	TRUE
SAMN06055824	SRR5073592	TRUE
SAMN06055825	SRR5073831	TRUE
SAMN06055826	SRR5073671	TRUE
SAMN06055827	SRR5073791	FALSE
SAMN06055828	SRR5073768	TRUE
SAMN06055829	SRR5073829	TRUE
SAMN06055830	SRR5073544	TRUE
SAMN06055831	SRR5073605	TRUE
SAMN06055832	SRR5073576	TRUE
SAMN06055833	SRR5073603	TRUE
SAMN06055834	SRR5073711	TRUE
SAMN06055835	SRR5073563	TRUE
SAMN06055836	SRR5073519	TRUE
SAMN06055837	SRR5073650	TRUE
SAMN06055838	SRR5073594	TRUE
SAMN06055839	SRR5073999	TRUE
SAMN06055840	SRR5073616	TRUE
SAMN06055841	SRR5073600	TRUE
SAMN06055842	SRR5073977	TRUE
SAMN06055843	SRR5073726	TRUE
SAMN06055844	SRR5073683	TRUE
SAMN06055845	SRR5073917	TRUE
SAMN06055846	SRR5073770	TRUE
SAMN06055847	SRR5073940	TRUE
SAMN06055848	SRR5073912	TRUE
SAMN06055849	SRR5073974	TRUE
SAMN06055850	SRR5073972	TRUE
SAMN06055852	SRR5073522	TRUE
SAMN06055853	SRR5073965	TRUE
SAMN06055854	SRR5073524	TRUE
SAMN06055855	SRR5073627	TRUE
SAMN06055856	SRR5073756	TRUE
SAMN06055857	SRR5073891	TRUE
SAMN06055858	SRR5073892	TRUE
SAMN06055859	SRR5073740	TRUE
SAMN06055860	SRR5073927	TRUE
SAMN06055861	SRR5073749	TRUE
SAMN06055862	SRR5073962	TRUE
SAMN06055863	SRR5073998	TRUE
SAMN06055864	SRR5073929	TRUE
SAMN06055865	SRR5073913	TRUE
SAMN06055866	SRR5073835	TRUE
SAMN06055867	SRR5073783	TRUE
SAMN06055868	SRR5073802	TRUE
SAMN06055869	SRR5073750	TRUE
SAMN06055870	SRR5073856	TRUE
SAMN06055871	SRR5073570	TRUE
SAMN06055872	SRR5073598	TRUE
SAMN06055873	SRR5073828	TRUE
SAMN06055874	SRR5073848	TRUE
SAMN06055875	SRR5073782	TRUE
SAMN06055876	SRR5073752	TRUE
SAMN06055877	SRR5073952	TRUE
SAMN06055878	SRR5073845	TRUE
SAMN06055879	SRR5073562	TRUE
SAMN06055880	SRR5073586	TRUE
SAMN06055881	SRR5073757	TRUE
SAMN06055882	SRR5073970	TRUE
SAMN06055883	SRR5073513	TRUE
SAMN06055884	SRR5073675	TRUE
SAMN06055885	SRR5073926	TRUE
SAMN06055886	SRR5073543	TRUE
SAMN06055887	SRR5073795	TRUE
SAMN06055888	SRR5073587	TRUE
SAMN06055889	SRR5073686	TRUE
SAMN06055890	SRR5073821	TRUE
SAMN06055891	SRR5073864	TRUE
SAMN06055892	SRR5073623	TRUE
SAMN06055893	SRR5073818	TRUE
SAMN06055894	SRR5073540	TRUE
SAMN06055895	SRR5074068	TRUE
SAMN06055896	SRR5074177	TRUE
SAMN06055897	SRR5074059	TRUE
SAMN06055898	SRR5074125	TRUE
SAMN06055899	SRR5074112	TRUE
SAMN06055900	SRR5074133	TRUE
SAMN06055901	SRR5074115	TRUE
SAMN06055902	SRR5074054	TRUE
SAMN06055903	SRR5074087	TRUE
SAMN06055904	SRR5074189	TRUE
SAMN06055905	SRR5074131	TRUE
SAMN06055906	SRR5074191	TRUE
SAMN06055907	SRR5074171	TRUE
SAMN06055908	SRR5074192	TRUE
SAMN06055909	SRR5074184	TRUE
SAMN06055910	SRR5074180	TRUE
SAMN06055911	SRR5074053	TRUE
SAMN06055912	SRR5074128	TRUE
SAMN06055913	SRR5074109	TRUE
SAMN06055914	SRR5074178	TRUE
SAMN06055915	SRR5074065	TRUE
SAMN06055916	SRR5074057	TRUE
SAMN06055917	SRR5074113	TRUE
SAMN06055918	SRR5074179	TRUE
SAMN06055919	SRR5074175	TRUE
SAMN06055920	SRR5074107	TRUE
SAMN06055921	SRR5074144	TRUE
SAMN06055922	SRR5074135	TRUE
SAMN06055923	SRR5074072	TRUE
SAMN06055924	SRR5074123	TRUE
SAMN06055925	SRR5074110	TRUE
SAMN06055926	SRR5074137	TRUE
SAMN06055927	SRR5074176	TRUE
SAMN06055928	SRR5074081	TRUE
SAMN06055929	SRR5074118	TRUE
SAMN06055930	SRR5074114	TRUE
SAMN06055931	SRR5074136	TRUE
SAMN06055932	SRR5074173	TRUE
SAMN06055933	SRR5074071	TRUE
SAMN06055934	SRR5074089	TRUE
SAMN06055935	SRR5074078	TRUE
SAMN06055936	SRR5074098	TRUE
SAMN06055937	SRR5074083	TRUE
SAMN06055938	SRR5074169	TRUE
SAMN06055940	SRR5074126	TRUE
SAMN06055941	SRR5074145	TRUE
SAMN06055942	SRR5074106	TRUE
SAMN06055943	SRR5074091	TRUE
SAMN06055944	SRR5074066	TRUE
SAMN06055945	SRR5074166	TRUE
SAMN06055946	SRR5074172	TRUE
SAMN06055947	SRR5074104	TRUE
SAMN06055948	SRR5074092	TRUE
SAMN06055949	SRR5074153	TRUE
SAMN06055950	SRR5074190	TRUE
SAMN06055951	SRR5074103	TRUE
SAMN06055952	SRR5074101	TRUE
SAMN06055953	SRR5074062	TRUE
SAMN06055954	SRR5074070	TRUE
SAMN06055955	SRR5074134	TRUE
SAMN06055956	SRR5074174	TRUE
SAMN06055957	SRR5074156	TRUE
SAMN06055958	SRR5074088	TRUE
SAMN06055959	SRR5074076	TRUE
SAMN06055960	SRR5074193	TRUE
SAMN06055961	SRR5074155	TRUE
SAMN06055962	SRR5074168	TRUE
SAMN06055963	SRR5074164	TRUE
SAMN06055964	SRR5074185	TRUE
SAMN06055965	SRR5074124	TRUE
SAMN06055966	SRR5074150	TRUE
SAMN06055967	SRR5074160	TRUE
SAMN06055968	SRR5074146	TRUE
SAMN06055969	SRR5074093	TRUE
SAMN06055970	SRR5074167	TRUE
SAMN06055971	SRR5074143	TRUE
SAMN06055972	SRR5074085	TRUE
SAMN06055973	SRR5074163	TRUE
SAMN06055974	SRR5074158	TRUE
SAMN06055975	SRR5074147	TRUE
SAMN06055976	SRR5074082	TRUE
SAMN06055977	SRR5074096	TRUE
SAMN06055978	SRR5074097	TRUE
SAMN06055979	SRR5074139	TRUE
SAMN06055980	SRR5074099	TRUE
SAMN06055981	SRR5074063	TRUE
SAMN06055982	SRR5074140	TRUE
SAMN06055983	SRR5074095	TRUE
SAMN06055984	SRR5074182	TRUE
SAMN06055985	SRR5074129	TRUE
SAMN06055986	SRR5074181	TRUE
SAMN06055987	SRR5074159	TRUE
SAMN06055988	SRR5074108	TRUE
SAMN06055989	SRR5074183	TRUE
SAMN06055990	SRR5074064	TRUE
SAMN06055991	SRR5074100	TRUE
SAMN06055992	SRR5074119	TRUE
SAMN06055993	SRR5074074	TRUE
SAMN06055994	SRR5074130	TRUE
SAMN06055995	SRR5074080	TRUE
SAMN06055996	SRR5074122	TRUE
SAMN06055997	SRR5074120	TRUE
SAMN06055998	SRR5074152	TRUE
SAMN06055999	SRR5074090	TRUE
SAMN06056000	SRR5074142	TRUE
SAMN06056001	SRR5074084	TRUE
SAMN06056002	SRR5074117	TRUE
SAMN06056003	SRR5074075	TRUE
SAMN06056004	SRR5074079	TRUE
SAMN06056005	SRR5074149	TRUE
SAMN06056006	SRR5074086	TRUE
SAMN06056007	SRR5074055	TRUE
SAMN06056008	SRR5074165	TRUE
SAMN06056009	SRR5074111	TRUE
SAMN06056010	SRR5074148	TRUE
SAMN06056011	SRR5074157	TRUE
SAMN06056012	SRR5074162	TRUE
SAMN06056013	SRR5074069	TRUE
SAMN06056014	SRR5074187	TRUE
SAMN06056015	SRR5074141	TRUE
SAMN06056016	SRR5074105	TRUE
SAMN06056017	SRR5074161	TRUE
SAMN06056018	SRR5074060	TRUE
SAMN06056019	SRR5074116	TRUE
SAMN06056020	SRR5074127	TRUE
SAMN06056021	SRR5074056	TRUE
SAMN06056022	SRR5074188	TRUE
SAMN06056023	SRR5074132	TRUE
SAMN06056024	SRR5074058	TRUE
SAMN06056025	SRR5074067	TRUE
SAMN06056026	SRR5074154	TRUE
SAMN06056027	SRR5074170	TRUE
SAMN06056028	SRR5074151	TRUE
SAMN06056029	SRR5074138	TRUE
SAMN06056030	SRR5074073	TRUE
SAMN06056031	SRR5074061	TRUE
SAMN06056032	SRR5074102	FALSE
SAMN06091698	SRR5065672	TRUE
SAMN06091699	SRR5065598	TRUE
SAMN06091700	SRR5065548	TRUE
SAMN06091701	SRR5065491	TRUE
SAMN06091702	SRR5065447	TRUE
SAMN06091703	SRR5065221	TRUE
SAMN06091704	SRR5065291	TRUE
SAMN06091705	SRR5065531	TRUE
SAMN06091706	SRR5065634	TRUE
SAMN06091707	SRR5065574	TRUE
SAMN06091708	SRR5065487	TRUE
SAMN06091709	SRR5065304	TRUE
SAMN06091710	SRR5065439	TRUE
SAMN06091711	SRR5065225	TRUE
SAMN06091712	SRR5065498	TRUE
SAMN06091713	SRR5065638	TRUE
SAMN06091714	SRR5065311	TRUE
SAMN06091715	SRR5065667	TRUE
SAMN06091716	SRR5065257	TRUE
SAMN06091717	SRR5065544	TRUE
SAMN06091718	SRR5065243	TRUE
SAMN06091719	SRR5065320	TRUE
SAMN06091720	SRR5065205	TRUE
SAMN06091721	SRR5065416	TRUE
SAMN06091722	SRR5065250	TRUE
SAMN06091723	SRR5065434	TRUE
SAMN06091724	SRR5065630	TRUE
SAMN06091725	SRR5065335	TRUE
SAMN06091726	SRR5065294	TRUE
SAMN06091727	SRR5065591	TRUE
SAMN06091728	SRR5065362	TRUE
SAMN06091729	SRR5065287	TRUE
SAMN06091730	SRR5065239	TRUE
SAMN06091731	SRR5065350	TRUE
SAMN06091732	SRR5065347	TRUE
SAMN06091733	SRR5065422	TRUE
SAMN06091734	SRR5065220	TRUE
SAMN06091735	SRR5065253	TRUE
SAMN06091736	SRR5065583	TRUE
SAMN06091737	SRR5065282	TRUE
SAMN06091738	SRR5065316	TRUE
SAMN06091739	SRR5065303	TRUE
SAMN06091740	SRR5065240	TRUE
SAMN06091741	SRR5065386	TRUE
SAMN06091742	SRR5065585	TRUE
SAMN06091743	SRR5065346	TRUE
SAMN06091744	SRR5065478	TRUE
SAMN06091745	SRR5065699	TRUE
SAMN06091746	SRR5065566	TRUE
SAMN06091747	SRR5065227	TRUE
SAMN06091748	SRR5065690	TRUE
SAMN06091749	SRR5065686	TRUE
SAMN06091750	SRR5065328	TRUE
SAMN06091751	SRR5065564	TRUE
SAMN06091752	SRR5065494	TRUE
SAMN06091753	SRR5065643	TRUE
SAMN06091754	SRR5065587	TRUE
SAMN06091755	SRR5065456	TRUE
SAMN06091756	SRR5065326	TRUE
SAMN06091757	SRR5065234	TRUE
SAMN06091758	SRR5065678	TRUE
SAMN06091759	SRR5065701	TRUE
SAMN06091760	SRR5065509	TRUE
SAMN06091761	SRR5065605	TRUE
SAMN06091762	SRR5065222	TRUE
SAMN06091763	SRR5065507	TRUE
SAMN06091764	SRR5065637	TRUE
SAMN06091765	SRR5065536	TRUE
SAMN06091766	SRR5065449	TRUE
SAMN06091767	SRR5065693	TRUE
SAMN06091768	SRR5065495	TRUE
SAMN06091769	SRR5065300	TRUE
SAMN06091770	SRR5065642	TRUE
SAMN06091771	SRR5065317	TRUE
SAMN06091772	SRR5065615	TRUE
SAMN06091773	SRR5065252	TRUE
SAMN06091774	SRR5065443	TRUE
SAMN06091775	SRR5065318	TRUE
SAMN06091776	SRR5065315	TRUE
SAMN06091777	SRR5065499	TRUE
SAMN06091778	SRR5065358	TRUE
SAMN06091779	SRR5065396	TRUE
SAMN06091780	SRR5065595	TRUE
SAMN06091781	SRR5065373	TRUE
SAMN06091782	SRR5065310	TRUE
SAMN06091783	SRR5065586	TRUE
SAMN06091784	SRR5065249	TRUE
SAMN06091785	SRR5065372	TRUE
SAMN06091786	SRR5065555	TRUE
SAMN06091787	SRR5065457	TRUE
SAMN06091788	SRR5065547	TRUE
SAMN06091789	SRR5065450	TRUE
SAMN06091790	SRR5065659	TRUE
SAMN06091791	SRR5065208	TRUE
SAMN06091792	SRR5065545	TRUE
SAMN06091793	SRR5065348	TRUE
SAMN06091794	SRR5065232	TRUE
SAMN06091795	SRR5065368	TRUE
SAMN06091796	SRR5065576	TRUE
SAMN06091797	SRR5065532	TRUE
SAMN06091798	SRR5065621	TRUE
SAMN06091799	SRR5065476	TRUE
SAMN06091800	SRR5065467	TRUE
SAMN06091801	SRR5065417	TRUE
SAMN06091802	SRR5065216	TRUE
SAMN06091803	SRR5065590	FALSE
SAMN06091804	SRR5065427	TRUE
SAMN06091805	SRR5065263	TRUE
SAMN06091806	SRR5065340	TRUE
SAMN06091807	SRR5065332	TRUE
SAMN06091808	SRR5065329	TRUE
SAMN06091809	SRR5065351	TRUE
SAMN06091810	SRR5065375	TRUE
SAMN06091811	SRR5065365	TRUE
SAMN06091812	SRR5065501	TRUE
SAMN06091813	SRR5065217	TRUE
SAMN06091814	SRR5065204	TRUE
SAMN06091816	SRR5065342	TRUE
SAMN06091817	SRR5065423	TRUE
SAMN06091818	SRR5065312	TRUE
SAMN06091819	SRR5065632	TRUE
SAMN06091820	SRR5065604	TRUE
SAMN06091821	SRR5065526	TRUE
SAMN06091822	SRR5065625	TRUE
SAMN06091823	SRR5065248	TRUE
SAMN06091824	SRR5065426	TRUE
SAMN06091825	SRR5065568	TRUE
SAMN06091826	SRR5065685	TRUE
SAMN06091827	SRR5065206	TRUE
SAMN06091828	SRR5065382	TRUE
SAMN06091829	SRR5065579	TRUE
SAMN06091830	SRR5065345	TRUE
SAMN06091831	SRR5065519	TRUE
SAMN06091832	SRR5065691	TRUE
SAMN06091833	SRR5065539	TRUE
SAMN06091834	SRR5065214	TRUE
SAMN06091835	SRR5065554	TRUE
SAMN06091836	SRR5065237	TRUE
SAMN06091838	SRR5065433	TRUE
SAMN06091839	SRR5065308	TRUE
SAMN06091840	SRR5065262	TRUE
SAMN06091841	SRR5065367	TRUE
SAMN06091842	SRR5065297	TRUE
SAMN06091843	SRR5065682	TRUE
SAMN06091844	SRR5065275	TRUE
SAMN06091845	SRR5065528	TRUE
SAMN06091846	SRR5065607	TRUE
SAMN06091847	SRR5065425	TRUE
SAMN06091848	SRR5065313	TRUE
SAMN06091849	SRR5065401	TRUE
SAMN06091850	SRR5065577	TRUE
SAMN06091851	SRR5065497	TRUE
SAMN06091852	SRR5065517	TRUE
SAMN06091853	SRR5065481	TRUE
SAMN06091854	SRR5065330	TRUE
SAMN06091855	SRR5065589	TRUE
SAMN06091856	SRR5065274	TRUE
SAMN06091857	SRR5065631	TRUE
SAMN06091858	SRR5065299	TRUE
SAMN06091859	SRR5065578	TRUE
SAMN06091860	SRR5065550	TRUE
SAMN06091861	SRR5065525	TRUE
SAMN06091862	SRR5065210	TRUE
SAMN06091863	SRR5065324	TRUE
SAMN06091864	SRR5065556	TRUE
SAMN06091865	SRR5065521	TRUE
SAMN06091866	SRR5065228	TRUE
SAMN06091867	SRR5065529	TRUE
SAMN06091868	SRR5065336	TRUE
SAMN06091869	SRR5065460	TRUE
SAMN06091870	SRR5065424	TRUE
SAMN06091871	SRR5065472	TRUE
SAMN06091872	SRR5065664	TRUE
SAMN06091873	SRR5065482	TRUE
SAMN06091874	SRR5065226	TRUE
SAMN06091875	SRR5065611	TRUE
SAMN06091876	SRR5065584	TRUE
SAMN06091877	SRR5065557	TRUE
SAMN06091878	SRR5065407	TRUE
SAMN06091879	SRR5065246	TRUE
SAMN06091880	SRR5065571	TRUE
SAMN06091881	SRR5065419	TRUE
SAMN06091882	SRR5065290	TRUE
SAMN06091883	SRR5065596	TRUE
SAMN06091884	SRR5065486	TRUE
SAMN06091885	SRR5065361	TRUE
SAMN06091886	SRR5065640	TRUE
SAMN06091887	SRR5065628	TRUE
SAMN06091888	SRR5065496	TRUE
SAMN06091889	SRR5065284	TRUE
SAMN06091890	SRR5065261	TRUE
SAMN06091891	SRR5065229	TRUE
SAMN06091892	SRR5065219	TRUE
SAMN06091893	SRR5065468	TRUE
SAMN06091894	SRR5065374	TRUE
SAMN06091895	SRR5065688	TRUE
SAMN06091896	SRR5065661	TRUE
SAMN06091897	SRR5065437	TRUE
SAMN06091898	SRR5065292	TRUE
SAMN06091899	SRR5065616	TRUE
SAMN06091900	SRR5065602	TRUE
SAMN06091901	SRR5065477	TRUE
SAMN06091902	SRR5065379	TRUE
SAMN06091903	SRR5065452	TRUE
SAMN06091904	SRR5065703	TRUE
SAMN06091905	SRR5065408	TRUE
SAMN06091906	SRR5065432	TRUE
SAMN06091907	SRR5065383	TRUE
SAMN06091908	SRR5065209	TRUE
SAMN06091909	SRR5065697	TRUE
SAMN06091910	SRR5065406	TRUE
SAMN06091911	SRR5065337	TRUE
SAMN06091912	SRR5065522	TRUE
SAMN06091913	SRR5065704	TRUE
SAMN06091914	SRR5065267	TRUE
SAMN06091915	SRR5065537	TRUE
SAMN06091916	SRR5065635	TRUE
SAMN06091917	SRR5065508	TRUE
SAMN06091918	SRR5065560	TRUE
SAMN06091919	SRR5065654	TRUE
SAMN06091920	SRR5065258	TRUE
SAMN06091921	SRR5065369	TRUE
SAMN06091922	SRR5065601	TRUE
SAMN06091923	SRR5065569	TRUE
SAMN06091924	SRR5065633	TRUE
SAMN06091925	SRR5065649	TRUE
SAMN06091926	SRR5065559	TRUE
SAMN06091927	SRR5065473	TRUE
SAMN06091928	SRR5065231	TRUE
SAMN06091929	SRR5065385	TRUE
SAMN06091930	SRR5065673	TRUE
SAMN06091931	SRR5065397	TRUE
SAMN06091932	SRR5065327	TRUE
SAMN06091933	SRR5065302	TRUE
SAMN06091934	SRR5065515	TRUE
SAMN06091935	SRR5065276	TRUE
SAMN06091936	SRR5065247	TRUE
SAMN06091937	SRR5065339	TRUE
SAMN06091938	SRR5065207	TRUE
SAMN06091939	SRR5065333	TRUE
SAMN06091940	SRR5065380	TRUE
SAMN06091941	SRR5065344	TRUE
SAMN06091942	SRR5065363	TRUE
SAMN06091943	SRR5065668	TRUE
SAMN06091944	SRR5065306	TRUE
SAMN06091945	SRR5065658	TRUE
SAMN06091946	SRR5065254	TRUE
SAMN06091947	SRR5065465	TRUE
SAMN06091948	SRR5065435	TRUE
SAMN06091949	SRR5065377	TRUE
SAMN06091950	SRR5065296	TRUE
SAMN06091951	SRR5065398	TRUE
SAMN06091952	SRR5065687	TRUE
SAMN06091953	SRR5065334	TRUE
SAMN06091954	SRR5065546	TRUE
SAMN06091956	SRR5065430	TRUE
SAMN06091957	SRR5065321	TRUE
SAMN06091958	SRR5065510	TRUE
SAMN06091959	SRR5065538	TRUE
SAMN06091960	SRR5065319	TRUE
SAMN06091961	SRR5065674	TRUE
SAMN06091962	SRR5065533	TRUE
SAMN06091963	SRR5065541	TRUE
SAMN06091964	SRR5065662	TRUE
SAMN06091965	SRR5065405	TRUE
SAMN06091966	SRR5065606	TRUE
SAMN06091967	SRR5065463	TRUE
SAMN06091968	SRR5065639	TRUE
SAMN06091969	SRR5065409	TRUE
SAMN06091970	SRR5065617	TRUE
SAMN06091971	SRR5065648	TRUE
SAMN06091972	SRR5065679	TRUE
SAMN06091973	SRR5065581	TRUE
SAMN06091974	SRR5065645	TRUE
SAMN06091975	SRR5065676	TRUE
SAMN06091976	SRR5065349	TRUE
SAMN06091978	SRR5065356	TRUE
SAMN06091979	SRR5065202	TRUE
SAMN06091980	SRR5065245	TRUE
SAMN06091981	SRR5065441	TRUE
SAMN06091982	SRR5065614	TRUE
SAMN06091983	SRR5065260	TRUE
SAMN06091984	SRR5065593	TRUE
SAMN06091985	SRR5065281	TRUE
SAMN06091986	SRR5065413	TRUE
SAMN06091987	SRR5065236	TRUE
SAMN06091988	SRR5065504	TRUE
SAMN06091989	SRR5065677	TRUE
SAMN06091990	SRR5065647	TRUE
SAMN06091991	SRR5065620	TRUE
SAMN06091992	SRR5065429	TRUE
SAMN06091993	SRR5065286	TRUE
SAMN06091994	SRR5065431	TRUE
SAMN06091995	SRR5065572	TRUE
SAMN06091996	SRR5065242	TRUE
SAMN06091997	SRR5065485	TRUE
SAMN06091998	SRR5065594	TRUE
SAMN06091999	SRR5065706	TRUE
SAMN06092000	SRR5065490	TRUE
SAMN06092001	SRR5065484	TRUE
SAMN06092002	SRR5065238	TRUE
SAMN06092003	SRR5065689	TRUE
SAMN06092004	SRR5065518	TRUE
SAMN06092005	SRR5065399	TRUE
SAMN06092006	SRR5065462	TRUE
SAMN06092007	SRR5065470	TRUE
SAMN06092008	SRR5065366	TRUE
SAMN06092009	SRR5065384	TRUE
SAMN06092010	SRR5065212	TRUE
SAMN06092011	SRR5065671	TRUE
SAMN06092012	SRR5065309	TRUE
SAMN06092013	SRR5065244	TRUE
SAMN06092014	SRR5065695	TRUE
SAMN06092015	SRR5065489	TRUE
SAMN06092016	SRR5065421	TRUE
SAMN06092017	SRR5065475	TRUE
SAMN06092018	SRR5065612	TRUE
SAMN06092019	SRR5065355	TRUE
SAMN06092020	SRR5065343	TRUE
SAMN06092021	SRR5065523	TRUE
SAMN06092022	SRR5065469	TRUE
SAMN06092023	SRR5065655	TRUE
SAMN06092024	SRR5065512	TRUE
SAMN06092025	SRR5065692	TRUE
SAMN06092026	SRR5065442	TRUE
SAMN06092027	SRR5065613	TRUE
SAMN06092028	SRR5065455	TRUE
SAMN06092029	SRR5065200	TRUE
SAMN06092030	SRR5065622	TRUE
SAMN06092031	SRR5065415	TRUE
SAMN06092032	SRR5065404	TRUE
SAMN06092033	SRR5065694	TRUE
SAMN06092034	SRR5065293	TRUE
SAMN06092035	SRR5065279	TRUE
SAMN06092036	SRR5065629	TRUE
SAMN06092037	SRR5065513	TRUE
SAMN06092038	SRR5065341	TRUE
SAMN06092039	SRR5065211	TRUE
SAMN06092040	SRR5065705	TRUE
SAMN06092042	SRR5065480	TRUE
SAMN06092043	SRR5065451	TRUE
SAMN06092044	SRR5065256	TRUE
SAMN06092045	SRR5065641	TRUE
SAMN06092046	SRR5065288	TRUE
SAMN06092047	SRR5065402	TRUE
SAMN06092048	SRR5065224	TRUE
SAMN06092049	SRR5065453	TRUE
SAMN06092050	SRR5065483	TRUE
SAMN06092051	SRR5065387	TRUE
SAMN06092052	SRR5065454	TRUE
SAMN06092053	SRR5065235	TRUE
SAMN06092054	SRR5065271	TRUE
SAMN06092055	SRR5065534	TRUE
SAMN06092056	SRR5065563	TRUE
SAMN06092057	SRR5065650	TRUE
SAMN06092058	SRR5065289	TRUE
SAMN06092059	SRR5065265	TRUE
SAMN06092060	SRR5065603	TRUE
SAMN06092061	SRR5065624	TRUE
SAMN06092062	SRR5065530	TRUE
SAMN06092063	SRR5065580	TRUE
SAMN06092064	SRR5065395	TRUE
SAMN06092065	SRR5065493	TRUE
SAMN06092066	SRR5065570	TRUE
SAMN06092067	SRR5065270	TRUE
SAMN06092068	SRR5065273	TRUE
SAMN06092069	SRR5065354	TRUE
SAMN06092070	SRR5065370	TRUE
SAMN06092071	SRR5065353	TRUE
SAMN06092072	SRR5065652	TRUE
SAMN06092073	SRR5065268	TRUE
SAMN06092074	SRR5065233	TRUE
SAMN06092075	SRR5065646	TRUE
SAMN06092076	SRR5065488	TRUE
SAMN06092077	SRR5065403	TRUE
SAMN06092078	SRR5065325	TRUE
SAMN06092079	SRR5065516	TRUE
SAMN06092080	SRR5065502	TRUE
SAMN06092081	SRR5065619	TRUE
SAMN06092082	SRR5065459	TRUE
SAMN06092083	SRR5065608	TRUE
SAMN06092084	SRR5065418	TRUE
SAMN06092085	SRR5065653	TRUE
SAMN06092086	SRR5065588	TRUE
SAMN06092087	SRR5065412	TRUE
SAMN06092088	SRR5065582	TRUE
SAMN06092089	SRR5065535	TRUE
SAMN06092090	SRR5065610	TRUE
SAMN06092091	SRR5065338	TRUE
SAMN06092092	SRR5065514	TRUE
SAMN06092093	SRR5065636	TRUE
SAMN06092094	SRR5065428	TRUE
SAMN06092095	SRR5065410	TRUE
SAMN06092096	SRR5065500	TRUE
SAMN06092097	SRR5065461	TRUE
SAMN06092098	SRR5065567	TRUE
SAMN06092099	SRR5065626	TRUE
SAMN06092100	SRR5065376	TRUE
SAMN06092101	SRR5065323	TRUE
SAMN06092102	SRR5065444	TRUE
SAMN06092103	SRR5065322	TRUE
SAMN06092104	SRR5065543	TRUE
SAMN06092105	SRR5065657	TRUE
SAMN06092106	SRR5065520	TRUE
SAMN06092107	SRR5065466	TRUE
SAMN06092108	SRR5065670	TRUE
SAMN06092109	SRR5065331	TRUE
SAMN06092110	SRR5065681	TRUE
SAMN06092111	SRR5065448	TRUE
SAMN06092112	SRR5065285	TRUE
SAMN06092113	SRR5065627	TRUE
SAMN06092114	SRR5065561	TRUE
SAMN06092115	SRR5065364	TRUE
SAMN06092116	SRR5065283	TRUE
SAMN06092117	SRR5065278	TRUE
SAMN06092118	SRR5065573	TRUE
SAMN06092119	SRR5065505	TRUE
SAMN06092120	SRR5065400	TRUE
SAMN06092121	SRR5065445	TRUE
SAMN06092122	SRR5065609	TRUE
SAMN06092123	SRR5065241	TRUE
SAMN06092124	SRR5065599	TRUE
SAMN06092125	SRR5065565	TRUE
SAMN06092126	SRR5065524	TRUE
SAMN06092127	SRR5065696	TRUE
SAMN06092128	SRR5065492	TRUE
SAMN06092129	SRR5065259	TRUE
SAMN06092130	SRR5065464	TRUE
SAMN06092131	SRR5065305	TRUE
SAMN06092132	SRR5065280	TRUE
SAMN06092133	SRR5065684	TRUE
SAMN06092134	SRR5065597	TRUE
SAMN06092135	SRR5065272	TRUE
SAMN06092136	SRR5065675	TRUE
SAMN06092137	SRR5065307	TRUE
SAMN06092138	SRR5065542	TRUE
SAMN06092139	SRR5065298	TRUE
SAMN06092140	SRR5065575	TRUE
SAMN06092141	SRR5065352	TRUE
SAMN06092142	SRR5065618	TRUE
SAMN06092143	SRR5065215	TRUE
SAMN06092144	SRR5065360	TRUE
SAMN06092145	SRR5065371	TRUE
SAMN06092146	SRR5065540	TRUE
SAMN06092147	SRR5065251	TRUE
SAMN06092148	SRR5065479	TRUE
SAMN06092149	SRR5065357	TRUE
SAMN06092150	SRR5065218	TRUE
SAMN06092151	SRR5065255	TRUE
SAMN06092152	SRR5065656	TRUE
SAMN06092153	SRR5065388	TRUE
SAMN06092154	SRR5065201	TRUE
SAMN06092155	SRR5065458	TRUE
SAMN06092156	SRR5065669	TRUE
SAMN06092157	SRR5065660	TRUE
SAMN06092158	SRR5065314	TRUE
SAMN06092159	SRR5065381	TRUE
SAMN06092160	SRR5065213	TRUE
SAMN06092161	SRR5065665	TRUE
SAMN06092162	SRR5065414	FALSE
SAMN06092163	SRR5065269	TRUE
SAMN06092164	SRR5065700	TRUE
SAMN06092165	SRR5065295	TRUE
SAMN06092166	SRR5065203	TRUE
SAMN06092168	SRR5065301	TRUE
SAMN06092169	SRR5065474	TRUE
SAMN06092170	SRR5065230	TRUE
SAMN06092171	SRR5065702	TRUE
SAMN06092172	SRR5065683	TRUE
SAMN06092173	SRR5065592	TRUE
SAMN06092174	SRR5065420	TRUE
SAMN06092175	SRR5065698	TRUE
SAMN06092176	SRR5065666	TRUE
SAMN06092177	SRR5065644	FALSE
SAMN06092178	SRR5065438	TRUE
SAMN06092179	SRR5065562	TRUE
SAMN06092180	SRR5065223	TRUE
SAMN06092181	SRR5065471	TRUE
SAMN06092182	SRR5065511	TRUE
SAMN06092183	SRR5065663	TRUE
SAMN06092184	SRR5065446	TRUE
SAMN06092185	SRR5065600	TRUE
SAMN06092186	SRR5065277	TRUE
SAMN06092187	SRR5065558	TRUE
SAMN06092188	SRR5065549	TRUE
SAMN06092189	SRR5065359	TRUE
SAMN06092190	SRR5065651	TRUE
SAMN06092191	SRR5065266	TRUE
SAMN06092192	SRR5065623	TRUE
SAMN06092193	SRR5065411	TRUE
SAMN06092194	SRR5065551	TRUE
SAMN06092195	SRR5065378	TRUE
SAMN06092196	SRR5065264	TRUE
SAMN06092197	SRR5067466	TRUE
SAMN06092198	SRR5067351	TRUE
SAMN06092199	SRR5067479	TRUE
SAMN06092200	SRR5067238	TRUE
SAMN06092201	SRR5067257	TRUE
SAMN06092202	SRR5067689	TRUE
SAMN06092203	SRR5067242	TRUE
SAMN06092204	SRR5067374	FALSE
SAMN06092205	SRR5067682	TRUE
SAMN06092206	SRR5067630	TRUE
SAMN06092207	SRR5067417	TRUE
SAMN06092208	SRR5067527	TRUE
SAMN06092209	SRR5067362	TRUE
SAMN06092210	SRR5067370	TRUE
SAMN06092211	SRR5067322	TRUE
SAMN06092212	SRR5067657	TRUE
SAMN06092213	SRR5067707	TRUE
SAMN06092214	SRR5067312	TRUE
SAMN06092215	SRR5067283	TRUE
SAMN06092216	SRR5067539	TRUE
SAMN06092217	SRR5067695	TRUE
SAMN06092218	SRR5067382	TRUE
SAMN06092219	SRR5067284	TRUE
SAMN06092220	SRR5067492	TRUE
SAMN06092221	SRR5067590	TRUE
SAMN06092222	SRR5067614	TRUE
SAMN06092223	SRR5067549	TRUE
SAMN06092224	SRR5067463	TRUE
SAMN06092225	SRR5067668	TRUE
SAMN06092226	SRR5067335	TRUE
SAMN06092227	SRR5067567	TRUE
SAMN06092228	SRR5067428	TRUE
SAMN06092229	SRR5067346	TRUE
SAMN06092230	SRR5067468	TRUE
SAMN06092231	SRR5067317	TRUE
SAMN06092232	SRR5067523	TRUE
SAMN06092233	SRR5067469	TRUE
SAMN06092234	SRR5067506	TRUE
SAMN06092235	SRR5067225	TRUE
SAMN06092236	SRR5067519	TRUE
SAMN06092237	SRR5067297	TRUE
SAMN06092238	SRR5067444	TRUE
SAMN06092239	SRR5067359	TRUE
SAMN06092240	SRR5067690	TRUE
SAMN06092241	SRR5067419	TRUE
SAMN06092242	SRR5067504	TRUE
SAMN06092243	SRR5067402	TRUE
SAMN06092244	SRR5067270	TRUE
SAMN06092245	SRR5067616	TRUE
SAMN06092246	SRR5067633	TRUE
SAMN06092247	SRR5067685	TRUE
SAMN06092248	SRR5067274	TRUE
SAMN06092249	SRR5067602	TRUE
SAMN06092250	SRR5067634	TRUE
SAMN06092251	SRR5067508	TRUE
SAMN06092252	SRR5067458	TRUE
SAMN06092253	SRR5067717	TRUE
SAMN06092254	SRR5067249	TRUE
SAMN06092255	SRR5067600	TRUE
SAMN06092256	SRR5067471	TRUE
SAMN06092257	SRR5067377	TRUE
SAMN06092258	SRR5067547	TRUE
SAMN06092259	SRR5067228	TRUE
SAMN06092260	SRR5067667	TRUE
SAMN06092261	SRR5067348	TRUE
SAMN06092262	SRR5067433	TRUE
SAMN06092263	SRR5067482	TRUE
SAMN06092264	SRR5067448	TRUE
SAMN06092265	SRR5067439	TRUE
SAMN06092266	SRR5067679	TRUE
SAMN06092267	SRR5067535	TRUE
SAMN06092268	SRR5067256	TRUE
SAMN06092269	SRR5067222	TRUE
SAMN06092270	SRR5067438	TRUE
SAMN06092271	SRR5067513	TRUE
SAMN06092272	SRR5067671	FALSE
SAMN06092273	SRR5067391	TRUE
SAMN06092274	SRR5067223	TRUE
SAMN06092275	SRR5067580	TRUE
SAMN06092276	SRR5067625	TRUE
SAMN06092277	SRR5067307	TRUE
SAMN06092278	SRR5067258	TRUE
SAMN06092280	SRR5067320	TRUE
SAMN06092281	SRR5067693	TRUE
SAMN06092282	SRR5067264	TRUE
SAMN06092283	SRR5067252	TRUE
SAMN06092284	SRR5067354	TRUE
SAMN06092285	SRR5067531	TRUE
SAMN06092286	SRR5067342	TRUE
SAMN06092287	SRR5067323	TRUE
SAMN06092288	SRR5067680	TRUE
SAMN06092289	SRR5067372	FALSE
SAMN06092290	SRR5067261	TRUE
SAMN06092291	SRR5067650	TRUE
SAMN06092292	SRR5067683	TRUE
SAMN06092293	SRR5067713	TRUE
SAMN06092294	SRR5067440	TRUE
SAMN06092295	SRR5067324	TRUE
SAMN06092296	SRR5067421	TRUE
SAMN06092297	SRR5067441	TRUE
SAMN06092298	SRR5067490	TRUE
SAMN06092299	SRR5067686	TRUE
SAMN06092300	SRR5067443	TRUE
SAMN06092301	SRR5067484	TRUE
SAMN06092302	SRR5067688	TRUE
SAMN06092303	SRR5067621	TRUE
SAMN06092304	SRR5067556	FALSE
SAMN06092305	SRR5067706	TRUE
SAMN06092306	SRR5067254	TRUE
SAMN06092307	SRR5067247	TRUE
SAMN06092308	SRR5067268	TRUE
SAMN06092309	SRR5067250	TRUE
SAMN06092310	SRR5067243	TRUE
SAMN06092311	SRR5067543	TRUE
SAMN06092312	SRR5067554	TRUE
SAMN06092313	SRR5067378	TRUE
SAMN06092314	SRR5067559	TRUE
SAMN06092315	SRR5067620	TRUE
SAMN06092316	SRR5067551	TRUE
SAMN06092317	SRR5067699	TRUE
SAMN06092318	SRR5067645	TRUE
SAMN06092319	SRR5067687	TRUE
SAMN06092320	SRR5067434	TRUE
SAMN06092321	SRR5067487	TRUE
SAMN06092322	SRR5067651	TRUE
SAMN06092323	SRR5067480	TRUE
SAMN06092324	SRR5067260	TRUE
SAMN06092325	SRR5067572	TRUE
SAMN06092326	SRR5067646	TRUE
SAMN06092327	SRR5067498	TRUE
SAMN06092328	SRR5067280	TRUE
SAMN06092329	SRR5067399	TRUE
SAMN06092330	SRR5067331	TRUE
SAMN06092331	SRR5067241	TRUE
SAMN06092332	SRR5067676	TRUE
SAMN06092333	SRR5067385	TRUE
SAMN06092334	SRR5067446	TRUE
SAMN06092335	SRR5067305	TRUE
SAMN06092336	SRR5067403	TRUE
SAMN06092337	SRR5067396	TRUE
SAMN06092338	SRR5067397	TRUE
SAMN06092339	SRR5067587	TRUE
SAMN06092340	SRR5067368	TRUE
SAMN06092341	SRR5067224	TRUE
SAMN06092342	SRR5067568	TRUE
SAMN06092343	SRR5067609	TRUE
SAMN06092344	SRR5067232	TRUE
SAMN06092345	SRR5067557	TRUE
SAMN06092346	SRR5067520	FALSE
SAMN06092347	SRR5067321	TRUE
SAMN06092348	SRR5067473	TRUE
SAMN06092349	SRR5067407	TRUE
SAMN06092350	SRR5067355	TRUE
SAMN06092351	SRR5067366	TRUE
SAMN06092352	SRR5067285	TRUE
SAMN06092353	SRR5067597	TRUE
SAMN06092355	SRR5067636	TRUE
SAMN06092356	SRR5067371	TRUE
SAMN06092357	SRR5067367	TRUE
SAMN06092358	SRR5067619	TRUE
SAMN06092359	SRR5067522	TRUE
SAMN06092360	SRR5067486	TRUE
SAMN06092361	SRR5067593	TRUE
SAMN06092362	SRR5067661	TRUE
SAMN06092363	SRR5067358	TRUE
SAMN06092364	SRR5067296	TRUE
SAMN06092365	SRR5067603	TRUE
SAMN06092366	SRR5067287	TRUE
SAMN06092367	SRR5067681	TRUE
SAMN06092368	SRR5067652	TRUE
SAMN06092369	SRR5067467	TRUE
SAMN06092370	SRR5067515	TRUE
SAMN06092371	SRR5067246	TRUE
SAMN06092372	SRR5067546	TRUE
SAMN06092373	SRR5067511	TRUE
SAMN06092374	SRR5067714	TRUE
SAMN06092375	SRR5067582	TRUE
SAMN06092376	SRR5067574	TRUE
SAMN06092377	SRR5067293	TRUE
SAMN06092378	SRR5067512	TRUE
SAMN06092379	SRR5067632	TRUE
SAMN06092380	SRR5067488	TRUE
SAMN06092381	SRR5067591	TRUE
SAMN06092382	SRR5067500	TRUE
SAMN06092383	SRR5067525	TRUE
SAMN06092384	SRR5067253	TRUE
SAMN06092385	SRR5067299	TRUE
SAMN06092386	SRR5067474	TRUE
SAMN06092387	SRR5067644	TRUE
SAMN06092388	SRR5067279	TRUE
SAMN06092389	SRR5067478	TRUE
SAMN06092390	SRR5067628	TRUE
SAMN06092391	SRR5067303	TRUE
SAMN06092392	SRR5067248	TRUE
SAMN06092393	SRR5067669	TRUE
SAMN06092394	SRR5067481	TRUE
SAMN06092395	SRR5067578	TRUE
SAMN06092396	SRR5067251	TRUE
SAMN06092397	SRR5067318	TRUE
SAMN06092398	SRR5067575	TRUE
SAMN06092399	SRR5067445	TRUE
SAMN06092400	SRR5067326	TRUE
SAMN06092401	SRR5067698	TRUE
SAMN06092402	SRR5067302	TRUE
SAMN06092403	SRR5067499	TRUE
SAMN06092404	SRR5067613	TRUE
SAMN06092405	SRR5067537	TRUE
SAMN06092406	SRR5067229	TRUE
SAMN06092407	SRR5067291	TRUE
SAMN06092408	SRR5067422	TRUE
SAMN06092409	SRR5067639	TRUE
SAMN06092410	SRR5067605	TRUE
SAMN06092411	SRR5067398	TRUE
SAMN06092412	SRR5067235	TRUE
SAMN06092413	SRR5067259	TRUE
SAMN06092414	SRR5067400	TRUE
SAMN06092415	SRR5067503	TRUE
SAMN06092416	SRR5067565	TRUE
SAMN06092417	SRR5067375	TRUE
SAMN06092418	SRR5067530	TRUE
SAMN06092419	SRR5067315	TRUE
SAMN06092420	SRR5067361	TRUE
SAMN06092421	SRR5067623	TRUE
SAMN06092422	SRR5067528	TRUE
SAMN06092423	SRR5067449	TRUE
SAMN06092424	SRR5067464	TRUE
SAMN06092425	SRR5067649	TRUE
SAMN06092426	SRR5067363	TRUE
SAMN06092427	SRR5067451	TRUE
SAMN06092428	SRR5067271	TRUE
SAMN06092429	SRR5067692	TRUE
SAMN06092430	SRR5067432	TRUE
SAMN06092431	SRR5067694	TRUE
SAMN06092432	SRR5067310	TRUE
SAMN06092433	SRR5067311	TRUE
SAMN06092434	SRR5067269	TRUE
SAMN06092435	SRR5067333	TRUE
SAMN06092436	SRR5067406	TRUE
SAMN06092437	SRR5067477	TRUE
SAMN06092438	SRR5067319	TRUE
SAMN06092439	SRR5067505	TRUE
SAMN06092440	SRR5067340	TRUE
SAMN06092441	SRR5067648	TRUE
SAMN06092442	SRR5067420	TRUE
SAMN06092443	SRR5067465	TRUE
SAMN06092444	SRR5067277	TRUE
SAMN06092445	SRR5067483	TRUE
SAMN06092446	SRR5067408	TRUE
SAMN06092447	SRR5067564	TRUE
SAMN06092448	SRR5067435	TRUE
SAMN06092449	SRR5067598	TRUE
SAMN06092450	SRR5067401	FALSE
SAMN06092451	SRR5067541	TRUE
SAMN06092452	SRR5067655	TRUE
SAMN06092453	SRR5067292	TRUE
SAMN06092454	SRR5067220	TRUE
SAMN06092455	SRR5067662	TRUE
SAMN06092456	SRR5067638	TRUE
SAMN06092457	SRR5067424	TRUE
SAMN06092458	SRR5067286	TRUE
SAMN06092459	SRR5067457	TRUE
SAMN06092460	SRR5067550	TRUE
SAMN06092461	SRR5067409	TRUE
SAMN06092462	SRR5067430	TRUE
SAMN06092463	SRR5067548	TRUE
SAMN06092464	SRR5067626	TRUE
SAMN06092465	SRR5067416	TRUE
SAMN06092466	SRR5067637	TRUE
SAMN06092467	SRR5067583	TRUE
SAMN06092468	SRR5067395	TRUE
SAMN06092469	SRR5067381	TRUE
SAMN06092470	SRR5067300	TRUE
SAMN06092471	SRR5067455	TRUE
SAMN06092472	SRR5067509	TRUE
SAMN06092473	SRR5067384	TRUE
SAMN06092475	SRR5067610	TRUE
SAMN06092476	SRR5067563	TRUE
SAMN06092477	SRR5067470	TRUE
SAMN06092478	SRR5067573	TRUE
SAMN06092479	SRR5067663	TRUE
SAMN06092480	SRR5067588	TRUE
SAMN06092481	SRR5067704	TRUE
SAMN06092482	SRR5067281	TRUE
SAMN06092483	SRR5067278	TRUE
SAMN06092484	SRR5067501	TRUE
SAMN06092485	SRR5067517	TRUE
SAMN06092486	SRR5067678	TRUE
SAMN06092487	SRR5067390	TRUE
SAMN06092488	SRR5067476	TRUE
SAMN06092489	SRR5067411	TRUE
SAMN06092490	SRR5067514	TRUE
SAMN06092491	SRR5067577	TRUE
SAMN06092492	SRR5067404	TRUE
SAMN06092493	SRR5067350	TRUE
SAMN06092494	SRR5067237	TRUE
SAMN06092495	SRR5067275	TRUE
SAMN06092496	SRR5067715	TRUE
SAMN06092497	SRR5067542	TRUE
SAMN06092498	SRR5067701	TRUE
SAMN06092499	SRR5067308	TRUE
SAMN06092500	SRR5067343	TRUE
SAMN06092501	SRR5067596	TRUE
SAMN06092502	SRR5067576	TRUE
SAMN06092503	SRR5067664	TRUE
SAMN06092504	SRR5067566	TRUE
SAMN06092505	SRR5067316	TRUE
SAMN06092506	SRR5067641	TRUE
SAMN06092507	SRR5067545	TRUE
SAMN06092508	SRR5067425	TRUE
SAMN06092509	SRR5067233	TRUE
SAMN06092510	SRR5067489	FALSE
SAMN06092511	SRR5067290	TRUE
SAMN06092512	SRR5067461	TRUE
SAMN06092513	SRR5067561	TRUE
SAMN06092514	SRR5067502	TRUE
SAMN06092515	SRR5067674	TRUE
SAMN06092516	SRR5067380	TRUE
SAMN06092517	SRR5067612	TRUE
SAMN06092518	SRR5067659	TRUE
SAMN06092519	SRR5067266	FALSE
SAMN06092520	SRR5067454	TRUE
SAMN06092521	SRR5067521	TRUE
SAMN06092522	SRR5067221	TRUE
SAMN06092523	SRR5067429	TRUE
SAMN06092524	SRR5067622	TRUE
SAMN06092525	SRR5067309	TRUE
SAMN06092526	SRR5067357	TRUE
SAMN06092527	SRR5067447	TRUE
SAMN06092528	SRR5067472	TRUE
SAMN06092529	SRR5067653	TRUE
SAMN06092530	SRR5067700	TRUE
SAMN06092531	SRR5067426	FALSE
SAMN06092532	SRR5067703	TRUE
SAMN06092533	SRR5067562	TRUE
SAMN06092534	SRR5067344	TRUE
SAMN06092535	SRR5067236	TRUE
SAMN06092536	SRR5067327	TRUE
SAMN06092537	SRR5067579	TRUE
SAMN06092538	SRR5067677	TRUE
SAMN06092539	SRR5067660	TRUE
SAMN06092540	SRR5067592	TRUE
SAMN06092541	SRR5067611	TRUE
SAMN06092542	SRR5067298	TRUE
SAMN06092543	SRR5067329	TRUE
SAMN06092544	SRR5067294	TRUE
SAMN06092545	SRR5067288	TRUE
SAMN06092546	SRR5067240	TRUE
SAMN06092547	SRR5067262	TRUE
SAMN06092548	SRR5067226	TRUE
SAMN06092549	SRR5067353	TRUE
SAMN06092550	SRR5067672	TRUE
SAMN06092551	SRR5067263	TRUE
SAMN06092552	SRR5067314	TRUE
SAMN06092553	SRR5067643	TRUE
SAMN06092554	SRR5067456	TRUE
SAMN06092555	SRR5067273	TRUE
SAMN06092556	SRR5067640	TRUE
SAMN06092557	SRR5067389	TRUE
SAMN06092558	SRR5067347	TRUE
SAMN06092559	SRR5067338	TRUE
SAMN06092560	SRR5067336	TRUE
SAMN06092561	SRR5067462	TRUE
SAMN06092562	SRR5067665	TRUE
SAMN06092563	SRR5067712	TRUE
SAMN06092564	SRR5067339	TRUE
SAMN06092565	SRR5067412	TRUE
SAMN06092566	SRR5067383	TRUE
SAMN06092567	SRR5067627	TRUE
SAMN06092568	SRR5067244	TRUE
SAMN06092569	SRR5067493	TRUE
SAMN06092570	SRR5067330	TRUE
SAMN06092571	SRR5067295	TRUE
SAMN06092572	SRR5067349	TRUE
SAMN06092573	SRR5067405	TRUE
SAMN06092574	SRR5067356	TRUE
SAMN06092575	SRR5067387	TRUE
SAMN06092576	SRR5067571	TRUE
SAMN06092577	SRR5067608	TRUE
SAMN06092578	SRR5067452	TRUE
SAMN06092579	SRR5067507	TRUE
SAMN06092580	SRR5067393	TRUE
SAMN06092581	SRR5067450	TRUE
SAMN06092582	SRR5067332	TRUE
SAMN06092583	SRR5067691	TRUE
SAMN06092584	SRR5067379	TRUE
SAMN06092585	SRR5067538	TRUE
SAMN06092586	SRR5067245	TRUE
SAMN06092587	SRR5067710	TRUE
SAMN06092588	SRR5067337	TRUE
SAMN06092589	SRR5067276	TRUE
SAMN06092590	SRR5067414	TRUE
SAMN06092591	SRR5067423	TRUE
SAMN06092592	SRR5067656	TRUE
SAMN06092593	SRR5067670	TRUE
SAMN06092594	SRR5067697	FALSE
SAMN06092595	SRR5067607	TRUE
SAMN06092596	SRR5067617	TRUE
SAMN06092597	SRR5067459	FALSE
SAMN06092598	SRR5067654	TRUE
SAMN06092599	SRR5067289	TRUE
SAMN06092600	SRR5067413	TRUE
SAMN06092601	SRR5067631	TRUE
SAMN06092602	SRR5067658	TRUE
SAMN06092603	SRR5067360	TRUE
SAMN06092604	SRR5067386	TRUE
SAMN06092605	SRR5067534	TRUE
SAMN06092606	SRR5067369	TRUE
SAMN06092607	SRR5067570	TRUE
SAMN06092608	SRR5067647	TRUE
SAMN06092609	SRR5067524	TRUE
SAMN06092610	SRR5067485	TRUE
SAMN06092611	SRR5067410	TRUE
SAMN06092612	SRR5067376	TRUE
SAMN06092613	SRR5067282	TRUE
SAMN06092614	SRR5067272	TRUE
SAMN06092615	SRR5067589	TRUE
SAMN06092616	SRR5067231	TRUE
SAMN06092617	SRR5067696	TRUE
SAMN06092618	SRR5067334	TRUE
SAMN06092619	SRR5067526	TRUE
SAMN06092620	SRR5067352	TRUE
SAMN06092621	SRR5067533	TRUE
SAMN06092622	SRR5067418	TRUE
SAMN06092623	SRR5067227	TRUE
SAMN06092624	SRR5067684	FALSE
SAMN06092625	SRR5067267	TRUE
SAMN06092626	SRR5067555	TRUE
SAMN06092627	SRR5067711	TRUE
SAMN06092628	SRR5067388	TRUE
SAMN06092629	SRR5067431	TRUE
SAMN06092630	SRR5067392	TRUE
SAMN06092631	SRR5067615	TRUE
SAMN06092632	SRR5067239	TRUE
SAMN06092633	SRR5067553	TRUE
SAMN06092634	SRR5067708	TRUE
SAMN06092635	SRR5067234	TRUE
SAMN06092636	SRR5067718	TRUE
SAMN06092638	SRR5067560	TRUE
SAMN06092639	SRR5067313	TRUE
SAMN06092640	SRR5067304	TRUE
SAMN06092641	SRR5067325	TRUE
SAMN06092642	SRR5067716	TRUE
SAMN06092643	SRR5067365	TRUE
SAMN06092644	SRR5067618	TRUE
SAMN06092645	SRR5067569	TRUE
SAMN06092646	SRR5067673	TRUE
SAMN06092647	SRR5067532	TRUE
SAMN06092648	SRR5067341	TRUE
SAMN06092649	SRR5067584	TRUE
SAMN06092650	SRR5067536	TRUE
SAMN06092651	SRR5067601	TRUE
SAMN06092652	SRR5067265	TRUE
SAMN06092653	SRR5067544	TRUE
SAMN06092654	SRR5067415	TRUE
SAMN06092655	SRR5067496	TRUE
SAMN06092656	SRR5067255	TRUE
SAMN06092657	SRR5067629	TRUE
SAMN06092658	SRR5067529	TRUE
SAMN06092659	SRR5067437	TRUE
SAMN06092660	SRR5067306	TRUE
SAMN06092661	SRR5067518	TRUE
SAMN06092662	SRR5067427	TRUE
SAMN06092663	SRR5067328	TRUE
SAMN06092664	SRR5067595	TRUE
SAMN06092665	SRR5067394	TRUE
SAMN06092666	SRR5067604	TRUE
SAMN06092667	SRR5067301	TRUE
SAMN06092668	SRR5067666	TRUE
SAMN06092669	SRR5067586	TRUE
SAMN06092670	SRR5067599	TRUE
SAMN06092671	SRR5067540	TRUE
SAMN06092672	SRR5067495	FALSE
SAMN06092673	SRR5067442	TRUE
SAMN06092674	SRR5067373	TRUE
SAMN06092675	SRR5067345	FALSE
SAMN06092676	SRR5067460	TRUE
SAMN06092677	SRR5067581	TRUE
SAMN06092678	SRR5067642	TRUE
SAMN06092679	SRR5067635	TRUE
SAMN06092680	SRR5067453	TRUE
SAMN06092681	SRR5067705	TRUE
SAMN06092682	SRR5067491	TRUE
SAMN06092683	SRR5067436	TRUE
SAMN06092684	SRR5067230	TRUE
SAMN06092685	SRR5067709	TRUE
SAMN06092686	SRR5067364	TRUE
SAMN06092687	SRR5067702	TRUE
SAMN06092688	SRR5067516	TRUE
SAMN06092689	SRR5067475	TRUE
SAMN06092690	SRR5067558	TRUE
SAMN06092691	SRR5067552	TRUE
SAMN06092692	SRR5067510	TRUE
SAMN06092693	SRR5067494	TRUE
SAMN06092694	SRR5067675	TRUE
SAMN06092695	SRR5067606	TRUE
SAMN06092696	SRR5073642	TRUE
SAMN06092697	SRR5073937	TRUE
SAMN06094068	SRR28393549	TRUE
SAMN06094069	SRR28393548	TRUE
SAMN06094070	SRR28393546	TRUE
SAMN06094071	SRR28393545	TRUE
SAMN06094072	SRR28393544	TRUE
SAMN06094075	SRR28393540	TRUE
SAMN06094077	SRR28393943	TRUE
SAMN06094078	SRR28393942	TRUE
SAMN06094079	SRR28393940	TRUE
SAMN06094080	SRR28393939	TRUE
SAMN06094081	SRR28393938	TRUE
SAMN06094082	SRR28393937	TRUE
SAMN06094083	SRR28393814	TRUE
SAMN06094084	SRR28393813	TRUE
SAMN06094085	SRR28393812	TRUE
SAMN06094087	SRR28393810	TRUE
SAMN06094088	SRR28393809	TRUE
SAMN06094090	SRR28393278	TRUE
SAMN06094092	SRR28393277	TRUE
SAMN06094093	SRR28393266	TRUE
SAMN06094094	SRR28393256	TRUE
SAMN06094095	SRR28393255	TRUE
SAMN06094096	SRR28393254	TRUE
SAMN06094097	SRR28393253	TRUE
SAMN06094098	SRR28393252	FALSE
SAMN06094099	SRR28393251	TRUE
SAMN06094100	SRR28393250	TRUE
SAMN06094101	SRR28393276	TRUE
SAMN06094102	SRR28393275	TRUE
SAMN06094103	SRR28393274	TRUE
SAMN06094104	SRR28393273	FALSE
SAMN06094105	SRR28393272	TRUE
SAMN06094106	SRR28393271	TRUE
SAMN06094108	SRR28393270	TRUE
SAMN06094109	SRR28393269	TRUE
SAMN06094110	SRR28393268	TRUE
SAMN06094111	SRR28393267	TRUE
SAMN06094112	SRR28393265	TRUE
SAMN06094113	SRR28393264	TRUE
SAMN06094114	SRR28393263	TRUE
SAMN06094115	SRR28393262	TRUE
SAMN06094116	SRR28393261	TRUE
SAMN06094117	SRR28393260	TRUE
SAMN06094121	SRR28393258	TRUE
SAMN06094122	SRR28393257	TRUE
SAMN06094203	SRR28986815	TRUE
SAMN06094209	SRR28986814	TRUE
SAMN06106091	SRR5074294	FALSE
SAMN06106092	SRR5074712	FALSE
SAMN06106094	SRR5074713	FALSE
SAMN06106108	SRR5074709	FALSE
SAMN06106109	SRR5074710	FALSE
SAMN06106110	SRR5074711	FALSE
SAMN06209864	SRR5152940	TRUE
SAMN06209865	SRR5152945	TRUE
SAMN06209866	SRR5152944	TRUE
SAMN06209867	SRR5152943	TRUE
SAMN06209868	SRR5152942	TRUE
SAMN06209869	SRR5152947	TRUE
SAMN06209870	SRR5152948	TRUE
SAMN06209871	SRR5152952	TRUE
SAMN06209872	SRR5152946	TRUE
SAMN06209873	SRR5152958	TRUE
SAMN06209874	SRR5152950	TRUE
SAMN06209875	SRR5152949	TRUE
SAMN06209876	SRR5152957	TRUE
SAMN06209877	SRR5152963	TRUE
SAMN06209878	SRR5152973	TRUE
SAMN06209879	SRR5153075	TRUE
SAMN06209880	SRR5153032	TRUE
SAMN06209881	SRR5153082	TRUE
SAMN06209882	SRR5153073	TRUE
SAMN06209883	SRR5153074	TRUE
SAMN06209884	SRR5153072	TRUE
SAMN06209885	SRR5153077	TRUE
SAMN06209886	SRR5153076	TRUE
SAMN06209887	SRR5153080	TRUE
SAMN06209888	SRR5153078	TRUE
SAMN06209889	SRR5153086	TRUE
SAMN06209890	SRR5153085	TRUE
SAMN06209891	SRR5153083	TRUE
SAMN06209892	SRR5153087	TRUE
SAMN06209893	SRR5153084	TRUE
SAMN06209894	SRR5152921	TRUE
SAMN06209895	SRR5152936	TRUE
SAMN06209896	SRR5152897	TRUE
SAMN06209897	SRR5152922	TRUE
SAMN06209898	SRR5152959	TRUE
SAMN06209899	SRR5152914	TRUE
SAMN06209900	SRR5152901	TRUE
SAMN06209901	SRR5152929	TRUE
SAMN06209902	SRR5152925	TRUE
SAMN06209904	SRR5152917	TRUE
SAMN06209906	SRR5152951	TRUE
SAMN06209907	SRR5152905	TRUE
SAMN06209909	SRR5152941	TRUE
SAMN06209910	SRR5152920	TRUE
SAMN06209911	SRR5152937	TRUE
SAMN06209912	SRR5152902	TRUE
SAMN06209913	SRR5152907	TRUE
SAMN06209914	SRR5152927	TRUE
SAMN06209915	SRR5152928	FALSE
SAMN06209916	SRR5152919	TRUE
SAMN06209917	SRR5152924	TRUE
SAMN06209918	SRR5152898	TRUE
SAMN06209919	SRR5152939	TRUE
SAMN06209921	SRR5152908	TRUE
SAMN06209922	SRR5152912	TRUE
SAMN06209923	SRR5152954	TRUE
SAMN06209924	SRR5152918	TRUE
SAMN06209925	SRR5152906	TRUE
SAMN06209926	SRR5152903	TRUE
SAMN06209927	SRR5152896	TRUE
SAMN06209928	SRR5152916	FALSE
SAMN06209929	SRR5152915	TRUE
SAMN06209930	SRR5152923	TRUE
SAMN06209931	SRR5152895	TRUE
SAMN06209933	SRR5152953	TRUE
SAMN06209934	SRR5152930	TRUE
SAMN06209935	SRR5152938	TRUE
SAMN06209936	SRR5152910	TRUE
SAMN06209937	SRR5152909	TRUE
SAMN06209938	SRR5152956	TRUE
SAMN06209939	SRR5153081	TRUE
SAMN06209940	SRR5153089	TRUE
SAMN06209941	SRR5153092	TRUE
SAMN06209942	SRR5153088	TRUE
SAMN06209943	SRR5153079	TRUE
SAMN06209944	SRR5153095	TRUE
SAMN06209946	SRR5153090	TRUE
SAMN06209947	SRR5153134	TRUE
SAMN06209948	SRR5153094	TRUE
SAMN06209949	SRR5153132	TRUE
SAMN06209950	SRR5153131	TRUE
SAMN06209951	SRR5153093	TRUE
SAMN06209952	SRR5153206	TRUE
SAMN06209953	SRR5153194	TRUE
SAMN06209954	SRR5153208	TRUE
SAMN06209955	SRR5153214	TRUE
SAMN06209956	SRR5153217	TRUE
SAMN06209957	SRR5153216	TRUE
SAMN06209958	SRR5153219	TRUE
SAMN06209959	SRR5153213	TRUE
SAMN06209960	SRR5153597	TRUE
SAMN06209962	SRR5153598	TRUE
SAMN06209963	SRR5153607	TRUE
SAMN06209964	SRR5153604	TRUE
SAMN06209965	SRR5153608	TRUE
SAMN06209966	SRR5153594	TRUE
SAMN06209967	SRR5153606	TRUE
SAMN06209968	SRR5153605	TRUE
SAMN06209969	SRR5153599	TRUE
SAMN06209970	SRR5153615	TRUE
SAMN06209971	SRR5153610	TRUE
SAMN06209972	SRR5153618	TRUE
SAMN06209973	SRR5153600	TRUE
SAMN06209974	SRR5153617	TRUE
SAMN06209975	SRR5153612	TRUE
SAMN06209976	SRR5153620	TRUE
SAMN06209977	SRR5153708	TRUE
SAMN06209978	SRR5153622	TRUE
SAMN06209979	SRR5153709	TRUE
SAMN06209980	SRR5153711	TRUE
SAMN06209981	SRR5153710	TRUE
SAMN06209982	SRR5153707	TRUE
SAMN06209983	SRR5153712	TRUE
SAMN06209984	SRR5153713	TRUE
SAMN06209985	SRR5153716	TRUE
SAMN06209986	SRR5153719	TRUE
SAMN06209987	SRR5153717	TRUE
SAMN06209988	SRR5153721	TRUE
SAMN06209989	SRR5153720	TRUE
SAMN06209990	SRR5153723	TRUE
SAMN06209991	SRR5153722	TRUE
SAMN06209992	SRR5153718	TRUE
SAMN06209993	SRR5153820	TRUE
SAMN06209994	SRR5153809	TRUE
SAMN06209995	SRR5153825	TRUE
SAMN06209996	SRR5153810	TRUE
SAMN06209997	SRR5153812	TRUE
SAMN06209998	SRR5153815	TRUE
SAMN06209999	SRR5153829	TRUE
SAMN06210001	SRR5153811	TRUE
SAMN06210002	SRR5153808	TRUE
SAMN06210003	SRR5153814	TRUE
SAMN06210004	SRR5153826	TRUE
SAMN06210005	SRR5153822	TRUE
SAMN06210006	SRR5153827	TRUE
SAMN06210007	SRR5153821	TRUE
SAMN06210008	SRR5153816	TRUE
SAMN06210009	SRR5153823	TRUE
SAMN06210010	SRR5153824	TRUE
SAMN06210011	SRR5153818	TRUE
SAMN06210012	SRR5153834	TRUE
SAMN06210013	SRR5153830	TRUE
SAMN06210014	SRR5153833	TRUE
SAMN06210015	SRR5153831	TRUE
SAMN06210016	SRR5153817	TRUE
SAMN06210017	SRR5153819	TRUE
SAMN06210018	SRR5153828	FALSE
SAMN06210019	SRR5153832	TRUE
SAMN06210020	SRR5153851	TRUE
SAMN06210021	SRR5153836	TRUE
SAMN06210022	SRR5153835	TRUE
SAMN06210023	SRR5153837	TRUE
SAMN06210024	SRR5153854	TRUE
SAMN06210025	SRR5153843	TRUE
SAMN06210026	SRR5153850	TRUE
SAMN06210027	SRR5153839	TRUE
SAMN06210028	SRR5153844	TRUE
SAMN06210029	SRR5153852	TRUE
SAMN06210030	SRR5153838	TRUE
SAMN06210032	SRR5153853	TRUE
SAMN06210033	SRR5153841	TRUE
SAMN06210034	SRR5153849	TRUE
SAMN06210035	SRR5153847	TRUE
SAMN06210036	SRR5153845	TRUE
SAMN06210037	SRR5153860	TRUE
SAMN06210038	SRR5153846	TRUE
SAMN06210039	SRR5153859	TRUE
SAMN06210040	SRR5153863	TRUE
SAMN06210041	SRR5153866	TRUE
SAMN06210042	SRR5153865	TRUE
SAMN06210043	SRR5153848	TRUE
SAMN06210045	SRR5153857	TRUE
SAMN06210046	SRR5153868	TRUE
SAMN06210047	SRR5153869	TRUE
SAMN06210049	SRR5153867	TRUE
SAMN06210050	SRR5153861	TRUE
SAMN06210051	SRR5153870	TRUE
SAMN06210052	SRR5153856	TRUE
SAMN06210053	SRR5153862	TRUE
SAMN06210054	SRR5153858	TRUE
SAMN06210055	SRR5153879	TRUE
SAMN06210056	SRR5153871	TRUE
SAMN06210057	SRR5153864	TRUE
SAMN06210058	SRR5153883	TRUE
SAMN06210059	SRR5153877	TRUE
SAMN06210060	SRR5153881	TRUE
SAMN06210061	SRR5153880	TRUE
SAMN06210062	SRR5153878	TRUE
SAMN06210063	SRR5153882	TRUE
SAMN06210064	SRR5153884	TRUE
SAMN06210065	SRR5153885	TRUE
SAMN06210066	SRR5153887	TRUE
SAMN06210067	SRR5153886	TRUE
SAMN06210068	SRR5153903	TRUE
SAMN06210069	SRR5153888	TRUE
SAMN06210070	SRR5153906	TRUE
SAMN06210071	SRR5153900	TRUE
SAMN06210072	SRR5153901	TRUE
SAMN06210073	SRR5153905	TRUE
SAMN06210074	SRR5153908	TRUE
SAMN06210075	SRR5153910	TRUE
SAMN06210076	SRR5153902	TRUE
SAMN06210077	SRR5153904	TRUE
SAMN06210078	SRR5153912	TRUE
SAMN06210079	SRR5153907	TRUE
SAMN06210080	SRR5153909	TRUE
SAMN06210081	SRR5153911	TRUE
SAMN06210082	SRR5153914	TRUE
SAMN06210083	SRR5153913	TRUE
SAMN06210084	SRR5153915	TRUE
SAMN06210085	SRR5153917	TRUE
SAMN06210086	SRR5153921	TRUE
SAMN06210087	SRR5153920	TRUE
SAMN06210088	SRR5153922	TRUE
SAMN06210089	SRR5153918	TRUE
SAMN06210090	SRR5153916	TRUE
SAMN06210091	SRR5153919	TRUE
SAMN06210092	SRR5153927	TRUE
SAMN06210093	SRR5153925	TRUE
SAMN06210094	SRR5153928	TRUE
SAMN06210095	SRR5153926	TRUE
SAMN06210096	SRR5153930	TRUE
SAMN06210097	SRR5153929	TRUE
SAMN06210098	SRR5153923	TRUE
SAMN06210099	SRR5163781	TRUE
SAMN06210100	SRR5153924	TRUE
SAMN06234182	SRR5184988	TRUE
SAMN06234183	SRR5184987	TRUE
SAMN06234184	SRR5184986	TRUE
SAMN06234185	SRR5184985	TRUE
SAMN06234186	SRR5184984	TRUE
SAMN06234187	SRR5184983	TRUE
SAMN06234188	SRR5184982	TRUE
SAMN06234189	SRR5184981	TRUE
SAMN06234190	SRR5184980	TRUE
SAMN06234191	SRR5184979	TRUE
SAMN06234192	SRR5184978	TRUE
SAMN06234193	SRR5184977	TRUE
SAMN06234194	SRR5184976	TRUE
SAMN06234195	SRR5184975	TRUE
SAMN06234196	SRR5184974	TRUE
SAMN06234197	SRR5184973	TRUE
SAMN06234198	SRR5184972	TRUE
SAMN06234199	SRR5184971	TRUE
SAMN06251193	SRR11947386,SRR5535714	FALSE
SAMN06251194	SRR11947387,SRR5535722	FALSE
SAMN06251195	SRR11947388,SRR5535710	FALSE
SAMN06251197	SRR5535719	FALSE
SAMN06251198	SRR5535715	FALSE
SAMN06251199	SRR5535713	FALSE
SAMN06251200	SRR5535716,SRR11947390	FALSE
SAMN06251202	SRR5535721,SRR11947392	FALSE
SAMN06251203	SRR5535718	FALSE
SAMN06251204	SRR11947393,SRR5535720	FALSE
SAMN06251206	SRR5535717,SRR11947396	FALSE
SAMN06251207	SRR11947397,SRR5535783	FALSE
SAMN06251208	SRR11947398,SRR5535787	FALSE
SAMN06251209	SRR5535781,SRR11947399	FALSE
SAMN06251210	SRR11947400,SRR5535779	FALSE
SAMN06251211	SRR5535786	FALSE
SAMN06251212	SRR11947401,SRR5535820	FALSE
SAMN06251213	SRR5535789,SRR11947408	FALSE
SAMN06251214	SRR11947419,SRR5535812	FALSE
SAMN06251215	SRR11947430,SRR5535818	FALSE
SAMN06251217	SRR5535821,SRR11947453	FALSE
SAMN06251218	SRR11947464,SRR5535784	FALSE
SAMN06251219	SRR11947475,SRR5535817	FALSE
SAMN06251220	SRR11947486,SRR5535813	FALSE
SAMN06251221	SRR5535808	FALSE
SAMN06251222	SRR11947497,SRR5535815	FALSE
SAMN06251223	SRR11947508,SRR5535814	FALSE
SAMN06251224	SRR11947519,SRR5535816	FALSE
SAMN06251225	SRR11947530,SRR5535809	FALSE
SAMN06251226	SRR5535785	FALSE
SAMN06251228	SRR5535811	FALSE
SAMN06251229	SRR5535810	FALSE
SAMN06251230	SRR11947328,SRR5535824	FALSE
SAMN06251233	SRR5535819	FALSE
SAMN06251235	SRR11947350,SRR5535833	FALSE
SAMN06251236	SRR5535831	FALSE
SAMN06251237	SRR5535832	FALSE
SAMN06251238	SRR5535826	FALSE
SAMN06251239	SRR5535860	FALSE
SAMN06251240	SRR5535834	FALSE
SAMN06251241	SRR5535829	FALSE
SAMN06251242	SRR11947361,SRR5535828	FALSE
SAMN06251244	SRR5535830	FALSE
SAMN06251245	SRR5535836	FALSE
SAMN06251246	SRR5535827,SRR11947383	FALSE
SAMN06251247	SRR5535854	FALSE
SAMN06251248	SRR5535825	FALSE
SAMN06251249	SRR5535837,SRR11947394	FALSE
SAMN06251250	SRR5535858	FALSE
SAMN06251251	SRR5535857	FALSE
SAMN06251252	SRR5535891,SRR11947431	FALSE
SAMN06251253	SRR5535855,SRR11947542	FALSE
SAMN06251254	SRR5535835	FALSE
SAMN06251255	SRR5535862	FALSE
SAMN06251256	SRR11947543,SRR5535856	FALSE
SAMN06251257	SRR5535892	FALSE
SAMN06251258	SRR5535909	FALSE
SAMN06251259	SRR5535911	FALSE
SAMN06251260	SRR5535907	FALSE
SAMN06251261	SRR5535861	FALSE
SAMN06251262	SRR5535910	FALSE
SAMN06251263	SRR5535917	FALSE
SAMN06251264	SRR5535908	FALSE
SAMN06251265	SRR5535924	FALSE
SAMN06251266	SRR5535915	FALSE
SAMN06251267	SRR5535920	FALSE
SAMN06251268	SRR5535913	FALSE
SAMN06251270	SRR5535912	FALSE
SAMN06251271	SRR5535918	FALSE
SAMN06251272	SRR5535914	FALSE
SAMN06251273	SRR5535922	FALSE
SAMN06251274	SRR5535931	FALSE
SAMN06251275	SRR5535916	FALSE
SAMN06251276	SRR5535923	FALSE
SAMN06251277	SRR5535919	FALSE
SAMN06251278	SRR5535921	FALSE
SAMN06251280	SRR5535925	FALSE
SAMN06251281	SRR5535928	FALSE
SAMN06251283	SRR5535927	FALSE
SAMN06251284	SRR5535932	FALSE
SAMN06251285	SRR5535926	FALSE
SAMN06251286	SRR5535930	FALSE
SAMN06251287	SRR5535929	FALSE
SAMN06472852	SRR5310931	TRUE
SAMN06472856	SRR5310927	TRUE
SAMN06472857	SRR5310926	TRUE
SAMN06472858	SRR5310925	TRUE
SAMN06472859	SRR5310924	TRUE
SAMN06472860	SRR5310923	TRUE
SAMN06472861	SRR5310922	TRUE
SAMN06472863	SRR5310920	TRUE
SAMN06473151	SRR5341266	TRUE
SAMN06473152	SRR5341265	TRUE
SAMN06473153	SRR5341264	TRUE
SAMN06473154	SRR5341263	TRUE
SAMN06473155	SRR5341262	TRUE
SAMN06473157	SRR5341260	TRUE
SAMN06473159	SRR5341258	FALSE
SAMN06473160	SRR5341257	TRUE
SAMN06473161	SRR5341256	FALSE
SAMN06473162	SRR5341255	FALSE
SAMN06473163	SRR5341254	FALSE
SAMN06473164	SRR5341253	FALSE
SAMN06473165	SRR5341252	TRUE
SAMN06473166	SRR5341251	FALSE
SAMN06473167	SRR5341250	TRUE
SAMN06473168	SRR5341249	FALSE
SAMN06473169	SRR5341248	FALSE
SAMN06473170	SRR5341247	TRUE
SAMN06473172	SRR5341245	TRUE
SAMN06473173	SRR5341244	TRUE
SAMN06473175	SRR5341242	TRUE
SAMN06473176	SRR5341241	TRUE
SAMN06473177	SRR5341240	TRUE
SAMN06473178	SRR5341239	TRUE
SAMN06473179	SRR5341238	TRUE
SAMN06473180	SRR5341237	TRUE
SAMN06473182	SRR5341235	TRUE
SAMN06473183	SRR5341234	TRUE
SAMN06473184	SRR5341233	TRUE
SAMN06473185	SRR5341232	TRUE
SAMN06473186	SRR5341231	TRUE
SAMN06473187	SRR5341230	TRUE
SAMN06473188	SRR5341229	TRUE
SAMN06473189	SRR5341228	TRUE
SAMN06473190	SRR5341227	TRUE
SAMN06473191	SRR5341226	TRUE
SAMN06473192	SRR5341225	TRUE
SAMN06473196	SRR5341221	FALSE
SAMN06473197	SRR5341220	TRUE
SAMN06473199	SRR5341218	TRUE
SAMN06473202	SRR5341215	TRUE
SAMN06473203	SRR5341214	TRUE
SAMN06473204	SRR5341213	TRUE
SAMN06473205	SRR5341212	TRUE
SAMN06473206	SRR5341211	TRUE
SAMN06473207	SRR5341210	TRUE
SAMN06473208	SRR5341209	TRUE
SAMN06578951	SRR5341471	TRUE
SAMN06578954	SRR5341468	TRUE
SAMN06578956	SRR5341466	TRUE
SAMN06578958	SRR5341464	TRUE
SAMN06578959	SRR5341463	TRUE
SAMN06578963	SRR5341459	TRUE
SAMN06578964	SRR5341458	TRUE
SAMN06578968	SRR5341454	TRUE
SAMN06578970	SRR5341452	TRUE
SAMN06578972	SRR5341450	TRUE
SAMN06578974	SRR5341448	TRUE
SAMN06578975	SRR5341447	TRUE
SAMN06578976	SRR5341446	TRUE
SAMN06578978	SRR5341444	TRUE
SAMN06578979	SRR5341443	TRUE
SAMN06578980	SRR5341442	TRUE
SAMN06578981	SRR5341441	TRUE
SAMN06578982	SRR5341440	TRUE
SAMN06578983	SRR5341439	TRUE
SAMN06578984	SRR5341438	TRUE
SAMN06578986	SRR5341436	TRUE
SAMN06578987	SRR5341435	TRUE
SAMN06578988	SRR5341434	TRUE
SAMN06578989	SRR5341433	TRUE
SAMN06578991	SRR5341431	FALSE
SAMN06578994	SRR5341428	TRUE
SAMN06578995	SRR5341427	TRUE
SAMN06578996	SRR5341426	TRUE
SAMN06578998	SRR5341424	TRUE
SAMN06579001	SRR5341421	TRUE
SAMN06579002	SRR5341420	TRUE
SAMN06579003	SRR5341419	TRUE
SAMN06579006	SRR5341416	TRUE
SAMN06579007	SRR5341415	TRUE
SAMN06579008	SRR5341414	TRUE
SAMN06579011	SRR5341411	FALSE
SAMN06579012	SRR5341410	TRUE
SAMN06579013	SRR5341409	TRUE
SAMN06579015	SRR5341407	TRUE
SAMN06579016	SRR5341406	TRUE
SAMN06579017	SRR5341405	TRUE
SAMN06579018	SRR5341404	TRUE
SAMN06579019	SRR5341403	TRUE
SAMN06579020	SRR5341402	TRUE
SAMN06579021	SRR5341401	TRUE
SAMN06579023	SRR5341399	TRUE
SAMN06579025	SRR5341397	TRUE
SAMN06579027	SRR5341395	FALSE
SAMN06579028	SRR5341394	TRUE
SAMN06579029	SRR5341393	TRUE
SAMN06579030	SRR5341392	TRUE
SAMN06579031	SRR5341391	TRUE
SAMN06579033	SRR5341389	TRUE
SAMN06579034	SRR5341388	TRUE
SAMN06579036	SRR5341386	TRUE
SAMN06579037	SRR5341385	TRUE
SAMN06579039	SRR5341383	TRUE
SAMN06579040	SRR5341382	TRUE
SAMN06579041	SRR5341381	TRUE
SAMN06579042	SRR5341380	TRUE
SAMN06579043	SRR5341379	TRUE
SAMN06579044	SRR5341378	TRUE
SAMN06579046	SRR5341376	TRUE
SAMN06579048	SRR5341374	TRUE
SAMN06579050	SRR5341372	TRUE
SAMN06579051	SRR5341371	TRUE
SAMN06579053	SRR5341369	TRUE
SAMN06579054	SRR5341368	TRUE
SAMN06579055	SRR5341367	TRUE
SAMN06579058	SRR5341364	TRUE
SAMN06579059	SRR5341363	TRUE
SAMN06579060	SRR5341362	TRUE
SAMN06579061	SRR5341361	TRUE
SAMN06579062	SRR5341360	TRUE
SAMN06579063	SRR5341359	TRUE
SAMN06579064	SRR5341358	TRUE
SAMN06579065	SRR5341357	TRUE
SAMN06579066	SRR5341356	TRUE
SAMN06579067	SRR5341355	TRUE
SAMN06579068	SRR5341354	TRUE
SAMN06579069	SRR5341353	TRUE
SAMN06579070	SRR5341352	TRUE
SAMN06579071	SRR5341351	TRUE
SAMN06579072	SRR5341350	TRUE
SAMN06579073	SRR5341349	TRUE
SAMN06579074	SRR5341348	TRUE
SAMN06579075	SRR5341347	TRUE
SAMN06579078	SRR5341344	TRUE
SAMN06579080	SRR5341342	TRUE
SAMN06579082	SRR5341340	TRUE
SAMN06579083	SRR5341339	TRUE
SAMN06579084	SRR5341338	TRUE
SAMN06579085	SRR5341337	TRUE
SAMN06579086	SRR5341336	TRUE
SAMN06579087	SRR5341335	TRUE
SAMN06579088	SRR5341334	TRUE
SAMN06579091	SRR5341331	TRUE
SAMN06579093	SRR5341329	TRUE
SAMN06579094	SRR5341328	TRUE
SAMN06579095	SRR5341327	TRUE
SAMN06579096	SRR5341326	TRUE
SAMN06579097	SRR5341325	TRUE
SAMN06579098	SRR5341324	TRUE
SAMN06579100	SRR5341322	TRUE
SAMN06579101	SRR5341321	TRUE
SAMN06579102	SRR5341320	TRUE
SAMN06579103	SRR5341319	FALSE
SAMN06579104	SRR5341318	TRUE
SAMN06579105	SRR5341317	TRUE
SAMN06579106	SRR5341316	TRUE
SAMN06579108	SRR5341314	TRUE
SAMN06579110	SRR5341312	TRUE
SAMN06579111	SRR5341311	TRUE
SAMN06579115	SRR5341307	TRUE
SAMN06579116	SRR5341306	TRUE
SAMN06579117	SRR5341305	TRUE
SAMN06579118	SRR5341304	TRUE
SAMN06579121	SRR5341301	FALSE
SAMN06579125	SRR5341297	TRUE
SAMN06579127	SRR5341295	TRUE
SAMN06579128	SRR5341294	TRUE
SAMN06579130	SRR5341292	TRUE
SAMN06579131	SRR5341291	TRUE
SAMN06579132	SRR5341290	TRUE
SAMN06579133	SRR5341289	TRUE
SAMN06579135	SRR5341287	TRUE
SAMN06579136	SRR5341286	TRUE
SAMN06579137	SRR5341285	TRUE
SAMN06579138	SRR5341284	TRUE
SAMN06579140	SRR5341282	TRUE
SAMN06579141	SRR5341281	TRUE
SAMN06579142	SRR5341280	TRUE
SAMN06579145	SRR5341277	TRUE
SAMN06579146	SRR5341276	TRUE
SAMN06579147	SRR5341275	TRUE
SAMN06579148	SRR5341274	TRUE
SAMN06579149	SRR5341273	TRUE
SAMN06579150	SRR5341272	TRUE
SAMN06849011	SRR5486875	TRUE
SAMN06849012	SRR5486880	TRUE
SAMN06849013	SRR5486889	TRUE
SAMN06849014	SRR5486882	TRUE
SAMN06849015	SRR5486887	TRUE
SAMN06849016	SRR5486902	FALSE
SAMN06849017	SRR5486905	FALSE
SAMN06849018	SRR5486867	FALSE
SAMN06849019	SRR5486872	TRUE
SAMN06849020	SRR5486888	FALSE
SAMN06849021	SRR5486896	FALSE
SAMN06849022	SRR5486892	TRUE
SAMN06849023	SRR5486873	FALSE
SAMN06849024	SRR5486878	TRUE
SAMN06849025	SRR5486870	FALSE
SAMN06849026	SRR5486877	TRUE
SAMN06849027	SRR5486895	TRUE
SAMN06849028	SRR5486874	TRUE
SAMN06849029	SRR5486891	FALSE
SAMN06849030	SRR5486894	TRUE
SAMN06849031	SRR5486884	TRUE
SAMN06849032	SRR5486871	FALSE
SAMN06849033	SRR5486906	TRUE
SAMN06849034	SRR5486869	TRUE
SAMN06849035	SRR5486879	TRUE
SAMN06849036	SRR5486901	FALSE
SAMN06849037	SRR5486866	FALSE
SAMN06849038	SRR5486900	FALSE
SAMN06849039	SRR5486899	TRUE
SAMN06849040	SRR5486885	TRUE
SAMN06849041	SRR5486876	FALSE
SAMN06849042	SRR5486886	FALSE
SAMN06849043	SRR5486903	FALSE
SAMN06849044	SRR5486893	FALSE
SAMN06849045	SRR5486881	TRUE
SAMN06849046	SRR5486890	FALSE
SAMN06849047	SRR5486904	TRUE
SAMN06849048	SRR5486898	FALSE
SAMN06849049	SRR5486868	FALSE
SAMN06849050	SRR5486897	FALSE
SAMN06849051	SRR5486883	FALSE
SAMN06920020	SRR5520557	FALSE
SAMN06920021	SRR5520572	FALSE
SAMN06920022	SRR5520573	TRUE
SAMN06920023	SRR5520575	FALSE
SAMN06920024	SRR5520594	TRUE
SAMN06920025	SRR5520596	FALSE
SAMN06920026	SRR5520597	FALSE
SAMN06920027	SRR5520599	TRUE
SAMN06920028	SRR5520600	TRUE
SAMN06920029	SRR5520603	FALSE
SAMN06920030	SRR5520605	FALSE
SAMN06920031	SRR5520607	FALSE
SAMN06920032	SRR5520608	FALSE
SAMN06920033	SRR5520609	TRUE
SAMN06920034	SRR5520615	FALSE
SAMN06920035	SRR5527175	FALSE
SAMN06920036	SRR5525980	FALSE
SAMN06920037	SRR5525981	FALSE
SAMN06920038	SRR5525982	FALSE
SAMN06920040	SRR5525984	FALSE
SAMN06920041	SRR5525985	FALSE
SAMN06920042	SRR5525986	FALSE
SAMN06920043	SRR5525987	FALSE
SAMN06920044	SRR5525995	TRUE
SAMN06920045	SRR5525996	FALSE
SAMN06920046	SRR5525997	FALSE
SAMN06920047	SRR5525998	FALSE
SAMN06920048	SRR5526019	TRUE
SAMN06920049	SRR5526143	FALSE
SAMN06920050	SRR5526157	FALSE
SAMN06920051	SRR5526158	FALSE
SAMN06920052	SRR5526332	FALSE
SAMN06920053	SRR5526351	TRUE
SAMN06920054	SRR5526360	FALSE
SAMN06920055	SRR5526639	TRUE
SAMN06920056	SRR5526642	FALSE
SAMN06920057	SRR5526696	FALSE
SAMN06920058	SRR5526775	TRUE
SAMN06920059	SRR5526782	FALSE
SAMN06920060	SRR5526784	FALSE
SAMN06920061	SRR5526785	TRUE
SAMN06920062	SRR5526787	TRUE
SAMN06920063	SRR5526788	FALSE
SAMN06920066	SRR5526842	FALSE
SAMN06920067	SRR5526843	FALSE
SAMN06920068	SRR5526844	TRUE
SAMN06920069	SRR5526845	FALSE
SAMN06920070	SRR5526846	FALSE
SAMN06920071	SRR5526865	TRUE
SAMN06920072	SRR5526903	FALSE
SAMN06920073	SRR5526904	TRUE
SAMN06920074	SRR5526905	FALSE
SAMN06920075	SRR5526915	TRUE
SAMN06920076	SRR5526916	FALSE
SAMN06920077	SRR5526917	FALSE
SAMN06920078	SRR5526922	FALSE
SAMN06920079	SRR5527176	FALSE
SAMN06920080	SRR5527177	TRUE
SAMN06920081	SRR5527178	FALSE
SAMN06920082	SRR5527179	TRUE
SAMN06920083	SRR5527196	FALSE
SAMN06920084	SRR5527198	TRUE
SAMN06920085	SRR5527199	TRUE
SAMN06920086	SRR5527200	FALSE
SAMN06920087	SRR5527201	FALSE
SAMN06920088	SRR5527202	TRUE
SAMN06920089	SRR5533129	FALSE
SAMN06920090	SRR5533130	TRUE
SAMN06920092	SRR5533143	FALSE
SAMN06920093	SRR5533151	TRUE
SAMN06920094	SRR5533152	TRUE
SAMN06920095	SRR5533153	FALSE
SAMN06920096	SRR5533176	TRUE
SAMN06920097	SRR5533179	FALSE
SAMN06920098	SRR5533249	FALSE
SAMN06920099	SRR5548263	FALSE
SAMN06920100	SRR5536057	FALSE
SAMN06920101	SRR5549699	FALSE
SAMN06920102	SRR5550401	FALSE
SAMN06920103	SRR5550936	FALSE
SAMN06920104	SRR5551225	FALSE
SAMN06920105	SRR5551477	FALSE
SAMN06920106	SRR5551664	TRUE
SAMN06920107	SRR5551666	FALSE
SAMN06920108	SRR5551667	FALSE
SAMN06920109	SRR5551764	FALSE
SAMN06920110	SRR5552263	FALSE
SAMN06920111	SRR5552376	FALSE
SAMN06920112	SRR5552377	FALSE
SAMN06920113	SRR5552415	FALSE
SAMN06920114	SRR5552458	TRUE
SAMN06920115	SRR5552459	TRUE
SAMN06920116	SRR5552560	FALSE
SAMN06920117	SRR5552561	FALSE
SAMN06920118	SRR5552562	FALSE
SAMN06920119	SRR5552663	FALSE
SAMN07213040	SRR5681173	TRUE
SAMN07213041	SRR5681172	TRUE
SAMN07213042	SRR5681175	TRUE
SAMN07213043	SRR5681174	TRUE
SAMN07213044	SRR5681177	TRUE
SAMN07213045	SRR5681176	TRUE
SAMN07213046	SRR5681179	TRUE
SAMN07213047	SRR5681178	TRUE
SAMN07213048	SRR5681171	TRUE
SAMN07213049	SRR5681180	TRUE
SAMN07213050	SRR5681128	TRUE
SAMN07213052	SRR5681127	TRUE
SAMN07213053	SRR5681126	TRUE
SAMN07213054	SRR5681125	TRUE
SAMN07213056	SRR5681132	TRUE
SAMN07213057	SRR5681131	TRUE
SAMN07213058	SRR5681130	TRUE
SAMN07213059	SRR5681129	TRUE
SAMN07213061	SRR5681135	TRUE
SAMN07213062	SRR5681148	TRUE
SAMN07213063	SRR5681149	TRUE
SAMN07213064	SRR5681146	TRUE
SAMN07213065	SRR5681147	TRUE
SAMN07213066	SRR5681152	TRUE
SAMN07213067	SRR5681153	TRUE
SAMN07213068	SRR5681150	TRUE
SAMN07213069	SRR5681151	TRUE
SAMN07213070	SRR5681144	TRUE
SAMN07213071	SRR5681145	TRUE
SAMN07213073	SRR5681183	TRUE
SAMN07213074	SRR5681186	TRUE
SAMN07213075	SRR5681185	TRUE
SAMN07213076	SRR5681188	TRUE
SAMN07213077	SRR5681187	TRUE
SAMN07213078	SRR5681190	TRUE
SAMN07213079	SRR5681189	TRUE
SAMN07213080	SRR5681182	TRUE
SAMN07213081	SRR5681181	TRUE
SAMN07213083	SRR5681163	TRUE
SAMN07213084	SRR5681164	TRUE
SAMN07213085	SRR5681165	TRUE
SAMN07213087	SRR5681167	TRUE
SAMN07213088	SRR5681168	TRUE
SAMN07213089	SRR5681169	TRUE
SAMN07213090	SRR5681154	TRUE
SAMN07213091	SRR5681155	TRUE
SAMN07213092	SRR5681140	TRUE
SAMN07213093	SRR5681139	TRUE
SAMN07213094	SRR5681138	TRUE
SAMN07213095	SRR5681137	TRUE
SAMN07213096	SRR5681160	TRUE
SAMN07213097	SRR5681142	TRUE
SAMN07213098	SRR5681134	TRUE
SAMN07213099	SRR5681133	TRUE
SAMN07213100	SRR5681143	TRUE
SAMN07213101	SRR5681170	TRUE
SAMN07213102	SRR5681141	TRUE
SAMN07213103	SRR5681161	TRUE
SAMN07213104	SRR5681158	TRUE
SAMN07213105	SRR5681159	TRUE
SAMN07213106	SRR5681156	TRUE
SAMN07213107	SRR5681157	TRUE
SAMN07327318	SRR5808261	TRUE
SAMN07327319	SRR5808262	TRUE
SAMN07331214	SRR5817481	TRUE
SAMN07331215	SRR5817480	FALSE
SAMN07331216	SRR5817479	TRUE
SAMN07331217	SRR5817478	TRUE
SAMN07331218	SRR5817477	TRUE
SAMN07331219	SRR5817476	TRUE
SAMN07331220	SRR5817475	FALSE
SAMN07331221	SRR5817474	FALSE
SAMN07331222	SRR5817473	TRUE
SAMN07331223	SRR5817472	TRUE
SAMN07331224	SRR5817467	TRUE
SAMN07331225	SRR5817466	FALSE
SAMN07331226	SRR5817469	TRUE
SAMN07331227	SRR5817468	TRUE
SAMN07331228	SRR5817463	FALSE
SAMN07331229	SRR5817462	TRUE
SAMN07331230	SRR5817465	TRUE
SAMN07331231	SRR5817464	FALSE
SAMN07331232	SRR5817471	TRUE
SAMN07331233	SRR5817470	TRUE
SAMN07344589	SRR5818705	TRUE
SAMN07344590	SRR5818704	FALSE
SAMN07344591	SRR5818678	FALSE
SAMN07344592	SRR5818677	TRUE
SAMN07344593	SRR5818572	FALSE
SAMN07344594	SRR5818679	FALSE
SAMN07344595	SRR5818581	FALSE
SAMN07344596	SRR5818578	TRUE
SAMN07344597	SRR5818684	FALSE
SAMN07344598	SRR5818683	FALSE
SAMN07344599	SRR5818573	FALSE
SAMN07344600	SRR5818602	FALSE
SAMN07344601	SRR5818571	TRUE
SAMN07344602	SRR5818570	TRUE
SAMN07344603	SRR5818577	TRUE
SAMN07344604	SRR5818576	TRUE
SAMN07344605	SRR5818575	TRUE
SAMN07344606	SRR5818574	FALSE
SAMN07344607	SRR5818580	TRUE
SAMN07344608	SRR5818579	TRUE
SAMN07344609	SRR5818637	TRUE
SAMN07344610	SRR5818638	TRUE
SAMN07344611	SRR5818635	TRUE
SAMN07344612	SRR5818636	TRUE
SAMN07344614	SRR5818642	TRUE
SAMN07344615	SRR5818639	TRUE
SAMN07344616	SRR5818640	TRUE
SAMN07344617	SRR5818633	TRUE
SAMN07344618	SRR5818634	TRUE
SAMN07344619	SRR5818616	TRUE
SAMN07344620	SRR5818615	TRUE
SAMN07344621	SRR5818618	TRUE
SAMN07344622	SRR5818617	TRUE
SAMN07344623	SRR5818620	TRUE
SAMN07344624	SRR5818619	TRUE
SAMN07344625	SRR5818622	FALSE
SAMN07344626	SRR5818621	TRUE
SAMN07344628	SRR5818613	TRUE
SAMN07344629	SRR5818655	TRUE
SAMN07344630	SRR5818656	TRUE
SAMN07344631	SRR5818657	TRUE
SAMN07344632	SRR5818658	TRUE
SAMN07344633	SRR5818659	TRUE
SAMN07344634	SRR5818660	TRUE
SAMN07344636	SRR5818662	TRUE
SAMN07344638	SRR5818654	TRUE
SAMN07344640	SRR5818651	TRUE
SAMN07344642	SRR5818649	TRUE
SAMN07344643	SRR5818648	TRUE
SAMN07344645	SRR5818646	TRUE
SAMN07344646	SRR5818645	TRUE
SAMN07344647	SRR5818644	TRUE
SAMN07344648	SRR5818643	TRUE
SAMN07344649	SRR5818691	TRUE
SAMN07344650	SRR5818692	TRUE
SAMN07344651	SRR5818689	TRUE
SAMN07344653	SRR5818687	TRUE
SAMN07344654	SRR5818688	TRUE
SAMN07344656	SRR5818686	TRUE
SAMN07344657	SRR5818693	TRUE
SAMN07344660	SRR5818667	TRUE
SAMN07344661	SRR5818670	TRUE
SAMN07344662	SRR5818669	TRUE
SAMN07344664	SRR5818663	FALSE
SAMN07344666	SRR5818665	TRUE
SAMN07344668	SRR5818671	TRUE
SAMN07344669	SRR5818627	TRUE
SAMN07344670	SRR5818628	TRUE
SAMN07344671	SRR5818629	TRUE
SAMN07344673	SRR5818623	TRUE
SAMN07344674	SRR5818624	FALSE
SAMN07344675	SRR5818625	TRUE
SAMN07344676	SRR5818626	TRUE
SAMN07344677	SRR5818631	TRUE
SAMN07344678	SRR5818632	TRUE
SAMN07344679	SRR5818608	TRUE
SAMN07344680	SRR5818607	TRUE
SAMN07344681	SRR5818606	TRUE
SAMN07344683	SRR5818612	TRUE
SAMN07344684	SRR5818611	TRUE
SAMN07344686	SRR5818609	TRUE
SAMN07344687	SRR5818604	TRUE
SAMN07344688	SRR5818603	TRUE
SAMN07344689	SRR5818584	TRUE
SAMN07344691	SRR5818582	TRUE
SAMN07344692	SRR5818583	FALSE
SAMN07344693	SRR5818588	TRUE
SAMN07344694	SRR5818589	TRUE
SAMN07344696	SRR5818587	TRUE
SAMN07344697	SRR5818590	TRUE
SAMN07344698	SRR5818591	TRUE
SAMN07344699	SRR5818593	TRUE
SAMN07344700	SRR5818592	FALSE
SAMN07344701	SRR5818595	FALSE
SAMN07344702	SRR5818594	FALSE
SAMN07344703	SRR5818597	FALSE
SAMN07344704	SRR5818596	FALSE
SAMN07344705	SRR5818599	FALSE
SAMN07344706	SRR5818598	FALSE
SAMN07344707	SRR5818601	FALSE
SAMN07344708	SRR5818600	TRUE
SAMN07344709	SRR5818675	FALSE
SAMN07344712	SRR5818568	TRUE
SAMN07344713	SRR5818569	FALSE
SAMN07344714	SRR5818680	TRUE
SAMN07344715	SRR5818681	FALSE
SAMN07344716	SRR5818682	FALSE
SAMN07344717	SRR5818673	FALSE
SAMN07344718	SRR5818674	FALSE
SAMN07344719	SRR5818702	FALSE
SAMN07344720	SRR5818701	FALSE
SAMN07344721	SRR5818700	FALSE
SAMN07344722	SRR5818699	TRUE
SAMN07344723	SRR5818698	FALSE
SAMN07344724	SRR5818697	TRUE
SAMN07344725	SRR5818696	TRUE
SAMN07344726	SRR5818695	TRUE
SAMN07344727	SRR5818703	FALSE
SAMN07373360	SRR6061399	TRUE
SAMN07373361	SRR6061418	TRUE
SAMN07373362	SRR6061414	TRUE
SAMN07373363	SRR6061389	FALSE
SAMN07373364	SRR6061415	TRUE
SAMN07373365	SRR6061381	TRUE
SAMN07373366	SRR6061417	TRUE
SAMN07373367	SRR6061404	FALSE
SAMN07373368	SRR6061398	TRUE
SAMN07373369	SRR6061408	FALSE
SAMN07373370	SRR6061395	FALSE
SAMN07373371	SRR6061390	TRUE
SAMN07373372	SRR6061406	TRUE
SAMN07373373	SRR6061410	FALSE
SAMN07373374	SRR6061391	FALSE
SAMN07373375	SRR6061429	FALSE
SAMN07373376	SRR6061397	FALSE
SAMN07373377	SRR6061383	FALSE
SAMN07373378	SRR6061424	FALSE
SAMN07373379	SRR6061419	FALSE
SAMN07373380	SRR6061380	FALSE
SAMN07373381	SRR6061422	FALSE
SAMN07373382	SRR6061427	FALSE
SAMN07373383	SRR6061384	TRUE
SAMN07373384	SRR6061386	FALSE
SAMN07373385	SRR6061405	FALSE
SAMN07373386	SRR6061407	FALSE
SAMN07373387	SRR6061382	FALSE
SAMN07373388	SRR6061402	TRUE
SAMN07373389	SRR6061416	TRUE
SAMN07373390	SRR6061388	FALSE
SAMN07373391	SRR6061396	TRUE
SAMN07373392	SRR6061425	TRUE
SAMN07373393	SRR6061423	TRUE
SAMN07373394	SRR6061403	TRUE
SAMN07373395	SRR6061409	FALSE
SAMN07373396	SRR6061401	TRUE
SAMN07373397	SRR6061420	TRUE
SAMN07373398	SRR6061392	TRUE
SAMN07373399	SRR6061393	FALSE
SAMN07373400	SRR6061426	FALSE
SAMN07373401	SRR6061413	FALSE
SAMN07373402	SRR6061411	FALSE
SAMN07373403	SRR6061421	FALSE
SAMN07373404	SRR6061428	FALSE
SAMN07373405	SRR6061394	FALSE
SAMN07373406	SRR6061400	TRUE
SAMN07373407	SRR6061412	TRUE
SAMN07373408	SRR6061385	FALSE
SAMN07373409	SRR6061387	FALSE
SAMN07373410	SRR6063501	FALSE
SAMN07373411	SRR6063492	TRUE
SAMN07373412	SRR6063514	FALSE
SAMN07373413	SRR6063519	FALSE
SAMN07373414	SRR6063478	FALSE
SAMN07373415	SRR6063512	FALSE
SAMN07373416	SRR6063518	TRUE
SAMN07373417	SRR6063489	FALSE
SAMN07373418	SRR6063475	FALSE
SAMN07373419	SRR6063499	FALSE
SAMN07373420	SRR6063473	FALSE
SAMN07373421	SRR6063500	TRUE
SAMN07373422	SRR6063495	TRUE
SAMN07373423	SRR6063511	FALSE
SAMN07373424	SRR6063474	FALSE
SAMN07373426	SRR6063496	FALSE
SAMN07373427	SRR6063487	TRUE
SAMN07373428	SRR6063508	TRUE
SAMN07373429	SRR6063480	FALSE
SAMN07373430	SRR6063507	TRUE
SAMN07373431	SRR6063490	TRUE
SAMN07373432	SRR6063520	TRUE
SAMN07373433	SRR6063516	TRUE
SAMN07373434	SRR6063479	TRUE
SAMN07373435	SRR6063497	FALSE
SAMN07373436	SRR6063485	FALSE
SAMN07373438	SRR6063506	FALSE
SAMN07373439	SRR6063510	FALSE
SAMN07373440	SRR6063483	TRUE
SAMN07373441	SRR6063498	TRUE
SAMN07373442	SRR6063494	TRUE
SAMN07373443	SRR6063472	TRUE
SAMN07373444	SRR6063484	TRUE
SAMN07373445	SRR6063509	TRUE
SAMN07373446	SRR6063471	TRUE
SAMN07373447	SRR6063505	TRUE
SAMN07373448	SRR6063477	TRUE
SAMN07373449	SRR6063503	FALSE
SAMN07373450	SRR6063515	FALSE
SAMN07373451	SRR6063476	FALSE
SAMN07373452	SRR6063502	TRUE
SAMN07373453	SRR6063481	TRUE
SAMN07373454	SRR6063486	TRUE
SAMN07373455	SRR6063491	TRUE
SAMN07373456	SRR6063488	FALSE
SAMN07373457	SRR6063493	FALSE
SAMN07373458	SRR6063517	FALSE
SAMN07373459	SRR6063504	FALSE
SAMN07373460	SRR6064841	FALSE
SAMN07373461	SRR6064860	FALSE
SAMN07373462	SRR6064843	FALSE
SAMN07373463	SRR6064819	FALSE
SAMN07373464	SRR6064833	FALSE
SAMN07373465	SRR6064830	FALSE
SAMN07373466	SRR6064827	FALSE
SAMN07373467	SRR6064859	FALSE
SAMN07373468	SRR6064845	FALSE
SAMN07373469	SRR6064818	TRUE
SAMN07373470	SRR6064838	FALSE
SAMN07373471	SRR6064863	TRUE
SAMN07373472	SRR6064865	TRUE
SAMN07373473	SRR6064852	FALSE
SAMN07373474	SRR6064835	TRUE
SAMN07373475	SRR6064834	FALSE
SAMN07373476	SRR6064866	TRUE
SAMN07373477	SRR6064849	TRUE
SAMN07373478	SRR6064851	TRUE
SAMN07373479	SRR6064826	FALSE
SAMN07373480	SRR6064850	FALSE
SAMN07373481	SRR6064821	TRUE
SAMN07373482	SRR6064820	FALSE
SAMN07373483	SRR6064847	TRUE
SAMN07373484	SRR6064853	FALSE
SAMN07373485	SRR6064825	FALSE
SAMN07373486	SRR6064856	TRUE
SAMN07373487	SRR6064855	TRUE
SAMN07373488	SRR6064848	FALSE
SAMN07373489	SRR6064839	FALSE
SAMN07373490	SRR6064844	TRUE
SAMN07373491	SRR6064824	FALSE
SAMN07373492	SRR6064861	TRUE
SAMN07373493	SRR6064829	FALSE
SAMN07373494	SRR6064832	FALSE
SAMN07373495	SRR6064828	FALSE
SAMN07373496	SRR6064822	TRUE
SAMN07373497	SRR6064840	FALSE
SAMN07373498	SRR6064862	TRUE
SAMN07373499	SRR6064854	FALSE
SAMN07373500	SRR6064836	FALSE
SAMN07373501	SRR6064857	TRUE
SAMN07373502	SRR6064858	TRUE
SAMN07373503	SRR6064846	TRUE
SAMN07373504	SRR6064837	TRUE
SAMN07373505	SRR6064817	TRUE
SAMN07373506	SRR6064864	TRUE
SAMN07373507	SRR6064831	TRUE
SAMN07373508	SRR6064823	TRUE
SAMN07373509	SRR6064842	FALSE
SAMN07373510	SRR6067273	FALSE
SAMN07373511	SRR6067286	TRUE
SAMN07373512	SRR6067264	FALSE
SAMN07373513	SRR6067271	TRUE
SAMN07373514	SRR6067254	TRUE
SAMN07373515	SRR6067259	FALSE
SAMN07373516	SRR6067245	FALSE
SAMN07373517	SRR6067285	FALSE
SAMN07373518	SRR6067246	FALSE
SAMN07373519	SRR6067239	FALSE
SAMN07373520	SRR6067253	TRUE
SAMN07373521	SRR6067244	TRUE
SAMN07373522	SRR6074058	TRUE
SAMN07373523	SRR6067255	TRUE
SAMN07373524	SRR6074068	FALSE
SAMN07373525	SRR6067267	TRUE
SAMN07373526	SRR6067268	TRUE
SAMN07373527	SRR6074056	TRUE
SAMN07373528	SRR6074055	TRUE
SAMN07373529	SRR6067241	TRUE
SAMN07373530	SRR6074071	TRUE
SAMN07373531	SRR6067276	TRUE
SAMN07373532	SRR6074070	FALSE
SAMN07373533	SRR6067260	TRUE
SAMN07373534	SRR6074047	TRUE
SAMN07373535	SRR6074051	TRUE
SAMN07373536	SRR6067282	TRUE
SAMN07373537	SRR6067258	TRUE
SAMN07373538	SRR6074057	TRUE
SAMN07373539	SRR6067257	TRUE
SAMN07373540	SRR6074052	FALSE
SAMN07373541	SRR6067279	TRUE
SAMN07373542	SRR6074049	TRUE
SAMN07373543	SRR6067240	TRUE
SAMN07373544	SRR6074046	TRUE
SAMN07373545	SRR6067262	TRUE
SAMN07373546	SRR6074044	FALSE
SAMN07373547	SRR6067265	TRUE
SAMN07373548	SRR6067275	TRUE
SAMN07373549	SRR6067261	TRUE
SAMN07373550	SRR6074060	TRUE
SAMN07373551	SRR6067248	TRUE
SAMN07373552	SRR6067280	TRUE
SAMN07373553	SRR6067242	TRUE
SAMN07373554	SRR6074069	TRUE
SAMN07373555	SRR6067250	TRUE
SAMN07373556	SRR6067283	TRUE
SAMN07373557	SRR6074064	FALSE
SAMN07373558	SRR6067270	TRUE
SAMN07373559	SRR6067256	TRUE
SAMN07373560	SRR6067243	TRUE
SAMN07373561	SRR6067238	TRUE
SAMN07373562	SRR6074061	FALSE
SAMN07373563	SRR6067278	TRUE
SAMN07373564	SRR6067277	TRUE
SAMN07373565	SRR6074042	TRUE
SAMN07373566	SRR6067249	TRUE
SAMN07373567	SRR6074062	TRUE
SAMN07373569	SRR6067237	TRUE
SAMN07373570	SRR6067281	TRUE
SAMN07373571	SRR6074054	TRUE
SAMN07373572	SRR6067251	TRUE
SAMN07373573	SRR6067269	TRUE
SAMN07373574	SRR6067263	TRUE
SAMN07373575	SRR6067247	TRUE
SAMN07373576	SRR6074045	TRUE
SAMN07373577	SRR6067272	TRUE
SAMN07373578	SRR6067266	TRUE
SAMN07373579	SRR6074048	FALSE
SAMN07373580	SRR6067252	TRUE
SAMN07373581	SRR6067274	TRUE
SAMN07373582	SRR6067284	TRUE
SAMN07373583	SRR6074066	TRUE
SAMN07373584	SRR6074053	TRUE
SAMN07373585	SRR6074063	TRUE
SAMN07373586	SRR6074050	TRUE
SAMN07373587	SRR6074073	TRUE
SAMN07373588	SRR6074067	TRUE
SAMN07373589	SRR6074074	TRUE
SAMN07373590	SRR6074072	TRUE
SAMN07373591	SRR6074065	TRUE
SAMN07373592	SRR6074043	TRUE
SAMN07603260	SRR6003544	TRUE
SAMN07603268	SRR6040100	TRUE
SAMN07603269	SRR6040101	FALSE
SAMN07603270	SRR6040103	TRUE
SAMN07603271	SRR6040104	FALSE
SAMN07603272	SRR6040105	TRUE
SAMN07603273	SRR6079918	TRUE
SAMN07603274	SRR6117322	TRUE
SAMN07603275	SRR6079954	TRUE
SAMN07603276	SRR6117341	FALSE
SAMN07603277	SRR6117330	TRUE
SAMN07603278	SRR6117324	TRUE
SAMN07603279	SRR6079965	TRUE
SAMN07603280	SRR6079929	FALSE
SAMN07603281	SRR6117329	TRUE
SAMN07603282	SRR6079944	TRUE
SAMN07603283	SRR6117339	FALSE
SAMN07603284	SRR6079922	TRUE
SAMN07603285	SRR6117323	TRUE
SAMN07603286	SRR6079975	TRUE
SAMN07603287	SRR6079969	TRUE
SAMN07603288	SRR6079968	TRUE
SAMN07603289	SRR6079940	TRUE
SAMN07603290	SRR6079966	TRUE
SAMN07603291	SRR6117349	FALSE
SAMN07603292	SRR6079933	TRUE
SAMN07603293	SRR6079948	TRUE
SAMN07603294	SRR6117348	TRUE
SAMN07603295	SRR6079937	TRUE
SAMN07603296	SRR6117343	TRUE
SAMN07603297	SRR6117328	TRUE
SAMN07603298	SRR6079932	TRUE
SAMN07603299	SRR6079945	TRUE
SAMN07603300	SRR6079943	TRUE
SAMN07603301	SRR6079951	FALSE
SAMN07603302	SRR6079917	TRUE
SAMN07603303	SRR6079914	TRUE
SAMN07603304	SRR6079970	TRUE
SAMN07603305	SRR6079946	TRUE
SAMN07603306	SRR6079955	TRUE
SAMN07603307	SRR6079920	FALSE
SAMN07603308	SRR6117342	TRUE
SAMN07603309	SRR6079947	TRUE
SAMN07603310	SRR6117334	TRUE
SAMN07603311	SRR6079915	TRUE
SAMN07603312	SRR6079924	TRUE
SAMN07603313	SRR6117336	TRUE
SAMN07603314	SRR6079916	FALSE
SAMN07603315	SRR6079928	TRUE
SAMN07603317	SRR6079931	TRUE
SAMN07603318	SRR6079950	TRUE
SAMN07603319	SRR6079963	FALSE
SAMN07603320	SRR6117325	TRUE
SAMN07603321	SRR6079927	TRUE
SAMN07603322	SRR6079926	FALSE
SAMN07603323	SRR6079930	TRUE
SAMN07603324	SRR6117340	TRUE
SAMN07603325	SRR6079949	FALSE
SAMN07603326	SRR6079962	FALSE
SAMN07603328	SRR6079923	TRUE
SAMN07603329	SRR6079957	FALSE
SAMN07603330	SRR6117347	FALSE
SAMN07603331	SRR6117344	TRUE
SAMN07603332	SRR6079972	TRUE
SAMN07603333	SRR6117332	FALSE
SAMN07603334	SRR6079956	TRUE
SAMN07603335	SRR6117331	TRUE
SAMN07603336	SRR6117350	TRUE
SAMN07603337	SRR6079936	TRUE
SAMN07603338	SRR6079919	TRUE
SAMN07603339	SRR6117335	FALSE
SAMN07603340	SRR6079942	TRUE
SAMN07603341	SRR6079961	TRUE
SAMN07603342	SRR6079958	TRUE
SAMN07603343	SRR6079971	TRUE
SAMN07603344	SRR6079939	TRUE
SAMN07603345	SRR6117338	TRUE
SAMN07603346	SRR6079921	TRUE
SAMN07603347	SRR6079959	TRUE
SAMN07603348	SRR6079967	TRUE
SAMN07603349	SRR6079973	FALSE
SAMN07603350	SRR6117333	FALSE
SAMN07603351	SRR6079960	TRUE
SAMN07603352	SRR6079974	TRUE
SAMN07603353	SRR6079952	FALSE
SAMN07603354	SRR6079925	FALSE
SAMN07603355	SRR6079964	TRUE
SAMN07603356	SRR6117326	TRUE
SAMN07603357	SRR6079934	TRUE
SAMN07603358	SRR6117321	TRUE
SAMN07603359	SRR6117346	TRUE
SAMN07603360	SRR6117320	TRUE
SAMN07603361	SRR6079935	TRUE
SAMN07603362	SRR6117337	TRUE
SAMN07603367	SRR6079953	TRUE
SAMN07603369	SRR6079938	TRUE
SAMN07603370	SRR6117345	TRUE
SAMN07658127	SRR6045169	TRUE
SAMN07658130	SRR6046130	FALSE
SAMN07658131	SRR6045660	TRUE
SAMN07658133	SRR6045945	TRUE
SAMN07658134	SRR6045536	TRUE
SAMN07658135	SRR6046838	TRUE
SAMN07658140	SRR6046779	TRUE
SAMN07658144	SRR6046256	TRUE
SAMN07658146	SRR6044871	TRUE
SAMN07658147	SRR6046262	TRUE
SAMN07658148	SRR6045593	TRUE
SAMN07658153	SRR6045099	TRUE
SAMN07658155	SRR6046782	TRUE
SAMN07658156	SRR6045552	TRUE
SAMN07658158	SRR6045199	TRUE
SAMN07658160	SRR6046531	TRUE
SAMN07658161	SRR6045097	FALSE
SAMN07658167	SRR6046670	FALSE
SAMN07658168	SRR6045056	TRUE
SAMN07658172	SRR6045947	TRUE
SAMN07658178	SRR6046774	TRUE
SAMN07658180	SRR6045391	TRUE
SAMN07658184	SRR6046576	TRUE
SAMN07658185	SRR6045485	FALSE
SAMN07658193	SRR6045920	FALSE
SAMN07658195	SRR6045492	TRUE
SAMN07658197	SRR6045362	FALSE
SAMN07658200	SRR6045533	TRUE
SAMN07658203	SRR6045958	TRUE
SAMN07658211	SRR6046645	TRUE
SAMN07658218	SRR6045369	TRUE
SAMN07658219	SRR6044772	TRUE
SAMN07658236	SRR6045256	TRUE
SAMN07658237	SRR6046739	TRUE
SAMN07658238	SRR6046850	TRUE
SAMN07658243	SRR6046691	TRUE
SAMN07658244	SRR6045934	TRUE
SAMN07658245	SRR6046044	TRUE
SAMN07658249	SRR6045376	FALSE
SAMN07658253	SRR6045729	FALSE
SAMN07658256	SRR6045639	TRUE
SAMN07658257	SRR6046164	TRUE
SAMN07658260	SRR6045831	TRUE
SAMN07658263	SRR6046364	TRUE
SAMN07658265	SRR6045481	TRUE
SAMN07658270	SRR6045198	TRUE
SAMN07658271	SRR6046111	TRUE
SAMN07658274	SRR6044940	TRUE
SAMN07658278	SRR6046092	TRUE
SAMN07658281	SRR6045563	TRUE
SAMN07658282	SRR6045912	TRUE
SAMN07658284	SRR6045798	TRUE
SAMN07658287	SRR6046494	TRUE
SAMN07658290	SRR6046038	TRUE
SAMN07658293	SRR6045453	TRUE
SAMN07658297	SRR6045849	FALSE
SAMN07658300	SRR6045325	FALSE
SAMN07658301	SRR6044938	TRUE
SAMN07658304	SRR6045476	TRUE
SAMN07658309	SRR6045244	TRUE
SAMN07658310	SRR6045109	TRUE
SAMN07658313	SRR6044805	TRUE
SAMN07658317	SRR6046509	TRUE
SAMN07658320	SRR6046756	TRUE
SAMN07658321	SRR6046030	TRUE
SAMN07658322	SRR6046324	FALSE
SAMN07658326	SRR6046717	TRUE
SAMN07658328	SRR6045950	TRUE
SAMN07658329	SRR6044829	TRUE
SAMN07658340	SRR6045608	TRUE
SAMN07658341	SRR6044971	TRUE
SAMN07658342	SRR6045544	TRUE
SAMN07658349	SRR6045614	FALSE
SAMN07658352	SRR6045367	TRUE
SAMN07658353	SRR6045321	TRUE
SAMN07658355	SRR6045150	TRUE
SAMN07658357	SRR6045336	TRUE
SAMN07658363	SRR6045997	TRUE
SAMN07658368	SRR6046278	FALSE
SAMN07658372	SRR6046351	TRUE
SAMN07658374	SRR6044982	TRUE
SAMN07658376	SRR6044914	TRUE
SAMN07658378	SRR6046504	TRUE
SAMN07658384	SRR6046145	TRUE
SAMN07658388	SRR6046105	TRUE
SAMN07658389	SRR6046410	FALSE
SAMN07658392	SRR6046373	TRUE
SAMN07658393	SRR6045838	TRUE
SAMN07658396	SRR6045240	TRUE
SAMN07658397	SRR6046052	TRUE
SAMN07658398	SRR6045247	TRUE
SAMN07658402	SRR6045846	TRUE
SAMN07658404	SRR6045004	TRUE
SAMN07658408	SRR6046358	TRUE
SAMN07658414	SRR6044847	FALSE
SAMN07658420	SRR6044867	TRUE
SAMN07658424	SRR6045688	TRUE
SAMN07658437	SRR6046578	TRUE
SAMN07658438	SRR6044905	TRUE
SAMN07658441	SRR6045181	TRUE
SAMN07658446	SRR6046435	TRUE
SAMN07658450	SRR6045857	TRUE
SAMN07658453	SRR6045470	FALSE
SAMN07658457	SRR6046919	TRUE
SAMN07658458	SRR6045817	FALSE
SAMN07658461	SRR6046208	FALSE
SAMN07658464	SRR6046415	TRUE
SAMN07658466	SRR6045128	TRUE
SAMN07658467	SRR6045808	TRUE
SAMN07658471	SRR6045799	TRUE
SAMN07658478	SRR6046508	TRUE
SAMN07658485	SRR6045876	TRUE
SAMN07658486	SRR6045333	TRUE
SAMN07658489	SRR6046047	TRUE
SAMN07658491	SRR6045331	TRUE
SAMN07658503	SRR6045735	TRUE
SAMN07658504	SRR6045882	TRUE
SAMN07658505	SRR6046673	TRUE
SAMN07658506	SRR6045705	FALSE
SAMN07658507	SRR6045292	TRUE
SAMN07658508	SRR6045767	TRUE
SAMN07658510	SRR6045984	TRUE
SAMN07658511	SRR6046681	TRUE
SAMN07658512	SRR6046683	TRUE
SAMN07658516	SRR6046592	TRUE
SAMN07658519	SRR6045460	FALSE
SAMN07658523	SRR6045587	TRUE
SAMN07658527	SRR6046181	TRUE
SAMN07658530	SRR6045237	TRUE
SAMN07658538	SRR6046011	TRUE
SAMN07658539	SRR6046436	TRUE
SAMN07658541	SRR6046550	TRUE
SAMN07658544	SRR6046433	TRUE
SAMN07658546	SRR6046551	TRUE
SAMN07658551	SRR6046078	FALSE
SAMN07658557	SRR6044807	TRUE
SAMN07658558	SRR6045505	TRUE
SAMN07658559	SRR6045855	TRUE
SAMN07658562	SRR6046555	TRUE
SAMN07658566	SRR6046656	TRUE
SAMN07658567	SRR6045597	TRUE
SAMN07658568	SRR6045930	TRUE
SAMN07658570	SRR6044959	TRUE
SAMN07658571	SRR6045387	TRUE
SAMN07658573	SRR6045218	TRUE
SAMN07658580	SRR6045936	TRUE
SAMN07658582	SRR6045507	TRUE
SAMN07658585	SRR6045779	TRUE
SAMN07658586	SRR6045894	FALSE
SAMN07658589	SRR6045638	TRUE
SAMN07658591	SRR6046113	FALSE
SAMN07658595	SRR6044882	TRUE
SAMN07658604	SRR6045238	TRUE
SAMN07658613	SRR6046450	TRUE
SAMN07658614	SRR6046629	TRUE
SAMN07658616	SRR6046752	FALSE
SAMN07658621	SRR6045141	TRUE
SAMN07658623	SRR6046556	TRUE
SAMN07658625	SRR6045073	TRUE
SAMN07658628	SRR6046313	TRUE
SAMN07658632	SRR6046095	TRUE
SAMN07658635	SRR6046189	FALSE
SAMN07658640	SRR6046869	TRUE
SAMN07658641	SRR6045174	TRUE
SAMN07658645	SRR6045119	TRUE
SAMN07658646	SRR6045543	TRUE
SAMN07658655	SRR6046799	TRUE
SAMN07658658	SRR6045420	TRUE
SAMN07658660	SRR6046197	TRUE
SAMN07658667	SRR6046176	TRUE
SAMN07658668	SRR6045671	TRUE
SAMN07658672	SRR6045123	TRUE
SAMN07658679	SRR6045449	TRUE
SAMN07658683	SRR6046658	TRUE
SAMN07658684	SRR6045108	TRUE
SAMN07658688	SRR6045356	TRUE
SAMN07658692	SRR6046512	TRUE
SAMN07658695	SRR6046422	TRUE
SAMN07658706	SRR6046003	FALSE
SAMN07658714	SRR6045545	FALSE
SAMN07658715	SRR6045419	TRUE
SAMN07658716	SRR6045283	TRUE
SAMN07658719	SRR6046516	TRUE
SAMN07658720	SRR6044884	TRUE
SAMN07658721	SRR6046874	FALSE
SAMN07658723	SRR6045418	TRUE
SAMN07658733	SRR6045981	TRUE
SAMN07658735	SRR6045835	TRUE
SAMN07658738	SRR6046761	TRUE
SAMN07658744	SRR6046602	FALSE
SAMN07658753	SRR6046391	TRUE
SAMN07658755	SRR6046179	FALSE
SAMN07658762	SRR6045304	TRUE
SAMN07658764	SRR6045730	FALSE
SAMN07658769	SRR6046185	TRUE
SAMN07658771	SRR6046626	TRUE
SAMN07658775	SRR6046403	TRUE
SAMN07658776	SRR6046873	TRUE
SAMN07658777	SRR6045441	TRUE
SAMN07658779	SRR6046855	TRUE
SAMN07658780	SRR6045186	TRUE
SAMN07658781	SRR6045866	TRUE
SAMN07658792	SRR6045844	TRUE
SAMN07658795	SRR6045458	TRUE
SAMN07658797	SRR6045572	TRUE
SAMN07658803	SRR6045311	TRUE
SAMN07658804	SRR6046489	TRUE
SAMN07658807	SRR6046608	TRUE
SAMN07658809	SRR6045616	TRUE
SAMN07658812	SRR6046084	TRUE
SAMN07658817	SRR6045680	TRUE
SAMN07658820	SRR6046775	FALSE
SAMN07658821	SRR6045600	TRUE
SAMN07658830	SRR6045093	TRUE
SAMN07658831	SRR6044863	TRUE
SAMN07658833	SRR6046842	TRUE
SAMN07658836	SRR6046845	TRUE
SAMN07658840	SRR6046679	TRUE
SAMN07658843	SRR6045308	FALSE
SAMN07658845	SRR6045746	TRUE
SAMN07658846	SRR6045537	TRUE
SAMN07658848	SRR6045622	TRUE
SAMN07658849	SRR6046825	TRUE
SAMN07658851	SRR6045824	TRUE
SAMN07658858	SRR6046743	TRUE
SAMN07658859	SRR6045211	TRUE
SAMN07658862	SRR6046868	TRUE
SAMN07658863	SRR6045414	TRUE
SAMN07658864	SRR6045787	TRUE
SAMN07658867	SRR6046447	FALSE
SAMN07658868	SRR6045968	TRUE
SAMN07658869	SRR6045910	TRUE
SAMN07658871	SRR6044802	TRUE
SAMN07658875	SRR6044778	TRUE
SAMN07658877	SRR6046067	TRUE
SAMN07658879	SRR6045620	TRUE
SAMN07658885	SRR6045172	FALSE
SAMN07658891	SRR6045006	TRUE
SAMN07658894	SRR6045145	TRUE
SAMN07658901	SRR6046220	TRUE
SAMN07658905	SRR6046618	TRUE
SAMN07658906	SRR6046753	TRUE
SAMN07658912	SRR6045341	TRUE
SAMN07658916	SRR6045736	TRUE
SAMN07658922	SRR6046457	TRUE
SAMN07658925	SRR6046276	TRUE
SAMN07658926	SRR6045209	FALSE
SAMN07658927	SRR6046040	TRUE
SAMN07658929	SRR6046864	TRUE
SAMN07658935	SRR6045579	TRUE
SAMN07658936	SRR6045421	TRUE
SAMN07658941	SRR6045480	FALSE
SAMN07658942	SRR6044987	TRUE
SAMN07658950	SRR6045602	TRUE
SAMN07658951	SRR6045465	FALSE
SAMN07658959	SRR6045635	TRUE
SAMN07658962	SRR6045335	TRUE
SAMN07658964	SRR6046217	TRUE
SAMN07658969	SRR6046320	TRUE
SAMN07658978	SRR6046803	TRUE
SAMN07658983	SRR6044917	TRUE
SAMN07658985	SRR6046023	TRUE
SAMN07658987	SRR6045486	TRUE
SAMN07658988	SRR6046097	FALSE
SAMN07658992	SRR6046750	TRUE
SAMN07658994	SRR6046763	TRUE
SAMN07658995	SRR6045110	TRUE
SAMN07659006	SRR6045298	TRUE
SAMN07659007	SRR6045386	TRUE
SAMN07659008	SRR6045323	TRUE
SAMN07659009	SRR6045293	FALSE
SAMN07659015	SRR6046515	TRUE
SAMN07659016	SRR6045168	TRUE
SAMN07659017	SRR6045759	TRUE
SAMN07659021	SRR6046321	TRUE
SAMN07659025	SRR6046162	TRUE
SAMN07659028	SRR6046767	TRUE
SAMN07659031	SRR6046389	TRUE
SAMN07659032	SRR6045052	FALSE
SAMN07659036	SRR6045133	TRUE
SAMN07659040	SRR6045627	TRUE
SAMN07659042	SRR6045828	TRUE
SAMN07659045	SRR6046646	FALSE
SAMN07659048	SRR6045201	TRUE
SAMN07659052	SRR6045625	FALSE
SAMN07659055	SRR6045177	TRUE
SAMN07659060	SRR6045381	FALSE
SAMN07659064	SRR6045146	TRUE
SAMN07659069	SRR6044963	TRUE
SAMN07659071	SRR6045149	TRUE
SAMN07659075	SRR6046112	TRUE
SAMN07659077	SRR6045989	TRUE
SAMN07659081	SRR6045189	FALSE
SAMN07659089	SRR6045074	TRUE
SAMN07659096	SRR6045438	TRUE
SAMN07659097	SRR6044978	TRUE
SAMN07659100	SRR6046627	TRUE
SAMN07659105	SRR6046387	TRUE
SAMN07659106	SRR6045467	TRUE
SAMN07659108	SRR6045972	TRUE
SAMN07659109	SRR6044893	TRUE
SAMN07659112	SRR6045814	TRUE
SAMN07659114	SRR6046791	TRUE
SAMN07659115	SRR6045871	TRUE
SAMN07659116	SRR6045647	TRUE
SAMN07659117	SRR6044999	TRUE
SAMN07659119	SRR6045642	TRUE
SAMN07659326	SRR6046624	TRUE
SAMN07659329	SRR6044857	FALSE
SAMN07659330	SRR6046518	TRUE
SAMN07659337	SRR6046042	TRUE
SAMN07659341	SRR6044991	FALSE
SAMN07659342	SRR6044887	TRUE
SAMN07659343	SRR6046237	FALSE
SAMN07659344	SRR6045690	FALSE
SAMN07659349	SRR6044832	TRUE
SAMN07659351	SRR6045999	FALSE
SAMN07659353	SRR6044957	FALSE
SAMN07659360	SRR6046426	TRUE
SAMN07659362	SRR6045731	TRUE
SAMN07659366	SRR6045248	TRUE
SAMN07659371	SRR6046562	TRUE
SAMN07659376	SRR6046746	TRUE
SAMN07659378	SRR6046160	FALSE
SAMN07659380	SRR6046226	FALSE
SAMN07659382	SRR6046886	TRUE
SAMN07659383	SRR6046089	FALSE
SAMN07659384	SRR6044945	TRUE
SAMN07659385	SRR6046818	FALSE
SAMN07659387	SRR6046158	TRUE
SAMN07659388	SRR6046680	TRUE
SAMN07659392	SRR6046583	TRUE
SAMN07659394	SRR6044977	TRUE
SAMN07659407	SRR6044891	TRUE
SAMN07659410	SRR6045432	TRUE
SAMN07659412	SRR6046062	TRUE
SAMN07659414	SRR6046057	FALSE
SAMN07659415	SRR6044770	TRUE
SAMN07659418	SRR6045868	TRUE
SAMN07659427	SRR6045694	TRUE
SAMN07659432	SRR6046693	TRUE
SAMN07659434	SRR6046785	TRUE
SAMN07659436	SRR6046579	TRUE
SAMN07659437	SRR6046610	TRUE
SAMN07659443	SRR6045713	TRUE
SAMN07659449	SRR6045742	TRUE
SAMN07659451	SRR6045102	TRUE
SAMN07659454	SRR6046076	TRUE
SAMN07659455	SRR6046140	TRUE
SAMN07659456	SRR6045769	FALSE
SAMN07659458	SRR6045445	TRUE
SAMN07659473	SRR6046083	TRUE
SAMN07659475	SRR6046232	TRUE
SAMN07659485	SRR6045351	TRUE
SAMN07659490	SRR6045797	TRUE
SAMN07659492	SRR6046306	TRUE
SAMN07659499	SRR6046652	TRUE
SAMN07659502	SRR6044883	TRUE
SAMN07659506	SRR6046417	TRUE
SAMN07659508	SRR6045535	FALSE
SAMN07659509	SRR6045116	TRUE
SAMN07659513	SRR6046290	TRUE
SAMN07659517	SRR6046223	TRUE
SAMN07659519	SRR6045793	FALSE
SAMN07659521	SRR6046099	TRUE
SAMN07659524	SRR6046837	TRUE
SAMN07659525	SRR6045929	TRUE
SAMN07659526	SRR6044872	TRUE
SAMN07659532	SRR6046718	TRUE
SAMN07659539	SRR6045896	FALSE
SAMN07659540	SRR6046428	TRUE
SAMN07659554	SRR6046631	TRUE
SAMN07659555	SRR6046270	TRUE
SAMN07659557	SRR6046898	TRUE
SAMN07659561	SRR6045859	TRUE
SAMN07659562	SRR6045673	TRUE
SAMN07659574	SRR6045847	TRUE
SAMN07659575	SRR6046603	TRUE
SAMN07659576	SRR6045063	TRUE
SAMN07659584	SRR6045365	TRUE
SAMN07659586	SRR6045752	TRUE
SAMN07659590	SRR6045105	TRUE
SAMN07659594	SRR6046458	TRUE
SAMN07659595	SRR6046036	TRUE
SAMN07659599	SRR6044888	TRUE
SAMN07659603	SRR6046065	TRUE
SAMN07659604	SRR6045777	TRUE
SAMN07659606	SRR6045686	TRUE
SAMN07659610	SRR6045685	TRUE
SAMN07659614	SRR6045125	TRUE
SAMN07659618	SRR6044975	TRUE
SAMN07659619	SRR6046636	TRUE
SAMN07659621	SRR6045576	TRUE
SAMN07659631	SRR6045423	TRUE
SAMN07659632	SRR6045350	TRUE
SAMN07659634	SRR6046792	TRUE
SAMN07659642	SRR6045907	TRUE
SAMN07659647	SRR6044852	TRUE
SAMN07659650	SRR6045523	TRUE
SAMN07659655	SRR6046150	FALSE
SAMN07659656	SRR6046332	TRUE
SAMN07659660	SRR6045415	TRUE
SAMN07659661	SRR6045872	TRUE
SAMN07659670	SRR6046454	TRUE
SAMN07659673	SRR6045482	TRUE
SAMN07659676	SRR6045326	TRUE
SAMN07659677	SRR6046048	TRUE
SAMN07659679	SRR6046374	TRUE
SAMN07659681	SRR6044775	TRUE
SAMN07659683	SRR6045461	TRUE
SAMN07659685	SRR6045634	TRUE
SAMN07659686	SRR6044946	FALSE
SAMN07659687	SRR6046572	TRUE
SAMN07659689	SRR6045495	TRUE
SAMN07659690	SRR6045092	TRUE
SAMN07659691	SRR6046051	TRUE
SAMN07659693	SRR6045803	TRUE
SAMN07659695	SRR6045210	TRUE
SAMN07659698	SRR6045744	TRUE
SAMN07659706	SRR6046122	TRUE
SAMN07659708	SRR6045342	TRUE
SAMN07659714	SRR6046285	TRUE
SAMN07659715	SRR6046841	TRUE
SAMN07659729	SRR6045265	FALSE
SAMN07659732	SRR6046496	TRUE
SAMN07659734	SRR6045590	TRUE
SAMN07659735	SRR6045942	TRUE
SAMN07659745	SRR6045890	TRUE
SAMN07659751	SRR6045951	TRUE
SAMN07659756	SRR6046279	TRUE
SAMN07659759	SRR6044981	TRUE
SAMN07659761	SRR6046072	TRUE
SAMN07659769	SRR6045734	TRUE
SAMN07659770	SRR6045430	TRUE
SAMN07659771	SRR6045173	TRUE
SAMN07659779	SRR6045277	TRUE
SAMN07659781	SRR6045057	TRUE
SAMN07659787	SRR6045900	TRUE
SAMN07659793	SRR6046090	TRUE
SAMN07659798	SRR6045039	TRUE
SAMN07659803	SRR6045628	TRUE
SAMN07659805	SRR6046135	FALSE
SAMN07659808	SRR6045749	TRUE
SAMN07659809	SRR6046632	TRUE
SAMN07659815	SRR6046716	TRUE
SAMN07659820	SRR6045774	TRUE
SAMN07659823	SRR6046398	TRUE
SAMN07659824	SRR6046905	TRUE
SAMN07659828	SRR6046173	TRUE
SAMN07659829	SRR6045338	TRUE
SAMN07659833	SRR6046400	TRUE
SAMN07659835	SRR6046287	FALSE
SAMN07659838	SRR6046064	TRUE
SAMN07659840	SRR6044814	TRUE
SAMN07659844	SRR6046081	TRUE
SAMN07659851	SRR6045549	TRUE
SAMN07659859	SRR6046762	TRUE
SAMN07659860	SRR6045400	TRUE
SAMN07659862	SRR6046222	TRUE
SAMN07659874	SRR6046558	TRUE
SAMN07659879	SRR6045200	TRUE
SAMN07659882	SRR6046730	TRUE
SAMN07659885	SRR6046888	TRUE
SAMN07659887	SRR6044985	TRUE
SAMN07659891	SRR6046137	TRUE
SAMN07659898	SRR6045978	TRUE
SAMN07659905	SRR6045556	TRUE
SAMN07659908	SRR6045542	TRUE
SAMN07659910	SRR6045689	TRUE
SAMN07659912	SRR6046127	TRUE
SAMN07659915	SRR6046050	TRUE
SAMN07659917	SRR6045557	TRUE
SAMN07659930	SRR6045880	TRUE
SAMN07659933	SRR6046098	TRUE
SAMN07659937	SRR6046369	TRUE
SAMN07659939	SRR6044803	TRUE
SAMN07659942	SRR6045670	TRUE
SAMN07659943	SRR6044837	TRUE
SAMN07659952	SRR6045089	TRUE
SAMN07659956	SRR6045520	TRUE
SAMN07659959	SRR6045131	FALSE
SAMN07659962	SRR6046641	FALSE
SAMN07659964	SRR6045271	TRUE
SAMN07659966	SRR6044933	TRUE
SAMN07659967	SRR6045758	TRUE
SAMN07659968	SRR6046016	TRUE
SAMN07659981	SRR6045245	TRUE
SAMN07659982	SRR6045768	TRUE
SAMN07659986	SRR6045640	TRUE
SAMN07659988	SRR6045591	FALSE
SAMN07659989	SRR6045366	TRUE
SAMN07659990	SRR6046288	TRUE
SAMN07659991	SRR6045837	TRUE
SAMN07659995	SRR6045142	TRUE
SAMN07659997	SRR6045046	TRUE
SAMN07659999	SRR6045753	TRUE
SAMN07660000	SRR6045144	FALSE
SAMN07660002	SRR6045455	TRUE
SAMN07660005	SRR6045309	FALSE
SAMN07660009	SRR6046613	FALSE
SAMN07660011	SRR6044964	TRUE
SAMN07660012	SRR6045991	TRUE
SAMN07660014	SRR6045696	TRUE
SAMN07660015	SRR6046639	FALSE
SAMN07660017	SRR6045833	TRUE
SAMN07660022	SRR6045163	TRUE
SAMN07660031	SRR6045715	TRUE
SAMN07660040	SRR6045781	TRUE
SAMN07660043	SRR6044896	TRUE
SAMN07660044	SRR6046002	TRUE
SAMN07660049	SRR6046329	TRUE
SAMN07660056	SRR6046034	TRUE
SAMN07660057	SRR6045106	TRUE
SAMN07660060	SRR6046459	TRUE
SAMN07660063	SRR6045165	TRUE
SAMN07660067	SRR6045529	TRUE
SAMN07660068	SRR6045915	FALSE
SAMN07660069	SRR6045584	TRUE
SAMN07660070	SRR6044912	TRUE
SAMN07660073	SRR6045000	TRUE
SAMN07660074	SRR6045905	TRUE
SAMN07660078	SRR6045284	TRUE
SAMN07660080	SRR6045447	FALSE
SAMN07660082	SRR6046786	TRUE
SAMN07660085	SRR6046634	TRUE
SAMN07660086	SRR6046865	TRUE
SAMN07660096	SRR6046177	TRUE
SAMN07660097	SRR6045135	TRUE
SAMN07660100	SRR6045148	TRUE
SAMN07660101	SRR6045316	TRUE
SAMN07660103	SRR6045691	TRUE
SAMN07660104	SRR6046891	FALSE
SAMN07660108	SRR6046405	TRUE
SAMN07660111	SRR6045243	TRUE
SAMN07660112	SRR6046895	TRUE
SAMN07660116	SRR6045873	TRUE
SAMN07660120	SRR6046413	TRUE
SAMN07660123	SRR6046475	TRUE
SAMN07660137	SRR6046236	TRUE
SAMN07660141	SRR6044937	TRUE
SAMN07660146	SRR6045261	TRUE
SAMN07660153	SRR6046901	TRUE
SAMN07660155	SRR6046248	TRUE
SAMN07660156	SRR6046258	TRUE
SAMN07660160	SRR6046575	TRUE
SAMN07660167	SRR6045065	TRUE
SAMN07660170	SRR6044889	TRUE
SAMN07660172	SRR6045810	TRUE
SAMN07660178	SRR6045559	TRUE
SAMN07660188	SRR6046093	TRUE
SAMN07660190	SRR6046354	TRUE
SAMN07660198	SRR6044821	FALSE
SAMN07660202	SRR6046082	FALSE
SAMN07660206	SRR6046544	TRUE
SAMN07660208	SRR6045739	TRUE
SAMN07660216	SRR6045790	TRUE
SAMN07660217	SRR6046706	TRUE
SAMN07660218	SRR6046190	TRUE
SAMN07660221	SRR6045971	TRUE
SAMN07660223	SRR6046628	TRUE
SAMN07660224	SRR6045072	TRUE
SAMN07660227	SRR6045185	TRUE
SAMN07660228	SRR6046149	TRUE
SAMN07660229	SRR6045741	TRUE
SAMN07660234	SRR6046088	TRUE
SAMN07660236	SRR6045417	TRUE
SAMN07660248	SRR6045012	TRUE
SAMN07660255	SRR6045255	TRUE
SAMN07660263	SRR6045024	TRUE
SAMN07660266	SRR6045993	TRUE
SAMN07660270	SRR6045472	TRUE
SAMN07660272	SRR6046827	TRUE
SAMN07660275	SRR6046565	TRUE
SAMN07660283	SRR6046902	TRUE
SAMN07660285	SRR6046655	FALSE
SAMN07660286	SRR6045714	TRUE
SAMN07660289	SRR6045175	TRUE
SAMN07660296	SRR6046269	TRUE
SAMN07660300	SRR6046243	TRUE
SAMN07660303	SRR6045825	TRUE
SAMN07660311	SRR6045462	FALSE
SAMN07660313	SRR6046418	TRUE
SAMN07660314	SRR6045966	TRUE
SAMN07660316	SRR6045841	TRUE
SAMN07660318	SRR6044817	TRUE
SAMN07660323	SRR6046297	TRUE
SAMN07660326	SRR6045288	TRUE
SAMN07660336	SRR6045574	TRUE
SAMN07660342	SRR6045502	FALSE
SAMN07660345	SRR6046585	TRUE
SAMN07660346	SRR6045034	TRUE
SAMN07660349	SRR6045967	FALSE
SAMN07660352	SRR6046668	TRUE
SAMN07660353	SRR6045586	TRUE
SAMN07660358	SRR6046812	TRUE
SAMN07660359	SRR6044956	TRUE
SAMN07660365	SRR6045750	TRUE
SAMN07660369	SRR6045819	TRUE
SAMN07660370	SRR6046075	TRUE
SAMN07660371	SRR6045783	TRUE
SAMN07660373	SRR6046456	TRUE
SAMN07660374	SRR6045433	TRUE
SAMN07660375	SRR6045992	TRUE
SAMN07660377	SRR6045085	TRUE
SAMN07660378	SRR6044856	TRUE
SAMN07660379	SRR6044787	FALSE
SAMN07660385	SRR6046819	TRUE
SAMN07660386	SRR6045314	TRUE
SAMN07660397	SRR6046586	TRUE
SAMN07660401	SRR6046860	FALSE
SAMN07660405	SRR6046019	TRUE
SAMN07660425	SRR6046384	TRUE
SAMN07660426	SRR6045899	TRUE
SAMN07660429	SRR6045941	TRUE
SAMN07660435	SRR6045281	TRUE
SAMN07660436	SRR6044949	TRUE
SAMN07660440	SRR6046000	TRUE
SAMN07660443	SRR6045743	FALSE
SAMN07660450	SRR6046260	TRUE
SAMN07660451	SRR6044840	TRUE
SAMN07660453	SRR6046461	TRUE
SAMN07660454	SRR6046212	TRUE
SAMN07660461	SRR6046861	TRUE
SAMN07660462	SRR6045704	FALSE
SAMN07660463	SRR6045291	TRUE
SAMN07660464	SRR6045232	FALSE
SAMN07660465	SRR6045870	TRUE
SAMN07660466	SRR6045699	TRUE
SAMN07660470	SRR6046675	TRUE
SAMN07660478	SRR6045918	TRUE
SAMN07765858	SRR6152908	TRUE
SAMN07765859	SRR6152907	TRUE
SAMN07765860	SRR6152906	TRUE
SAMN07765862	SRR6152912	TRUE
SAMN07765863	SRR6152911	TRUE
SAMN07765864	SRR6152910	TRUE
SAMN07765865	SRR6152909	TRUE
SAMN07765866	SRR6152904	TRUE
SAMN07765867	SRR6152903	TRUE
SAMN07765868	SRR6153029	TRUE
SAMN07765869	SRR6153028	TRUE
SAMN07765870	SRR6153031	TRUE
SAMN07765871	SRR6153030	TRUE
SAMN07765872	SRR6153033	TRUE
SAMN07765873	SRR6153032	TRUE
SAMN07765874	SRR6153035	TRUE
SAMN07765875	SRR6153034	TRUE
SAMN07765876	SRR6153027	FALSE
SAMN07765877	SRR6153026	TRUE
SAMN07765878	SRR6152882	TRUE
SAMN07765879	SRR6152883	TRUE
SAMN07765880	SRR6152884	TRUE
SAMN07765881	SRR6152885	TRUE
SAMN07765882	SRR6152878	TRUE
SAMN07765883	SRR6152879	TRUE
SAMN07765884	SRR6152880	TRUE
SAMN07765885	SRR6152881	TRUE
SAMN07765886	SRR6152876	TRUE
SAMN07765887	SRR6152877	TRUE
SAMN07765888	SRR6153242	TRUE
SAMN07765889	SRR6153241	TRUE
SAMN07765890	SRR6153240	TRUE
SAMN07765891	SRR6153239	TRUE
SAMN07765892	SRR6153246	TRUE
SAMN07765893	SRR6153245	TRUE
SAMN07765894	SRR6153244	TRUE
SAMN07765895	SRR6153243	TRUE
SAMN07765896	SRR6153248	TRUE
SAMN07765897	SRR6153247	TRUE
SAMN07765898	SRR6153103	TRUE
SAMN07765899	SRR6153104	TRUE
SAMN07765900	SRR6153101	TRUE
SAMN07765901	SRR6153102	TRUE
SAMN07765902	SRR6153099	TRUE
SAMN07765903	SRR6153100	TRUE
SAMN07765904	SRR6153097	TRUE
SAMN07765905	SRR6153098	TRUE
SAMN07765906	SRR6153105	TRUE
SAMN07765907	SRR6153106	TRUE
SAMN07765908	SRR6152973	TRUE
SAMN07765909	SRR6152972	TRUE
SAMN07765910	SRR6152975	TRUE
SAMN07765911	SRR6152974	TRUE
SAMN07765912	SRR6152969	TRUE
SAMN07765913	SRR6152968	TRUE
SAMN07765914	SRR6152971	TRUE
SAMN07765916	SRR6152977	TRUE
SAMN07765917	SRR6152976	TRUE
SAMN07765918	SRR6152816	TRUE
SAMN07765919	SRR6152817	TRUE
SAMN07765920	SRR6152818	TRUE
SAMN07765921	SRR6152819	TRUE
SAMN07765922	SRR6152820	TRUE
SAMN07765923	SRR6152821	TRUE
SAMN07765924	SRR6152822	TRUE
SAMN07765925	SRR6152823	TRUE
SAMN07765926	SRR6152814	TRUE
SAMN07765927	SRR6153205	TRUE
SAMN07765928	SRR6153188	TRUE
SAMN07765929	SRR6153187	TRUE
SAMN07765930	SRR6153186	TRUE
SAMN07765931	SRR6153185	TRUE
SAMN07765932	SRR6153184	TRUE
SAMN07765933	SRR6153183	TRUE
SAMN07765934	SRR6153182	TRUE
SAMN07765935	SRR6153181	TRUE
SAMN07765936	SRR6153180	TRUE
SAMN07765937	SRR6153179	TRUE
SAMN07765938	SRR6153076	FALSE
SAMN07765939	SRR6153046	TRUE
SAMN07765940	SRR6152981	TRUE
SAMN07765941	SRR6153276	TRUE
SAMN07765942	SRR6153001	TRUE
SAMN07765943	SRR6153002	TRUE
SAMN07765944	SRR6152795	TRUE
SAMN07765945	SRR6153000	TRUE
SAMN07765946	SRR6152846	TRUE
SAMN07765947	SRR6152847	TRUE
SAMN07765948	SRR6153128	TRUE
SAMN07765949	SRR6153127	TRUE
SAMN07765950	SRR6153133	TRUE
SAMN07765951	SRR6153129	TRUE
SAMN07765952	SRR6153142	TRUE
SAMN07765953	SRR6153146	TRUE
SAMN07765954	SRR6153144	TRUE
SAMN07765955	SRR6153143	TRUE
SAMN07765956	SRR6153174	TRUE
SAMN07765957	SRR6153173	TRUE
SAMN07765958	SRR6153117	TRUE
SAMN07765959	SRR6153118	TRUE
SAMN07765960	SRR6153119	TRUE
SAMN07765961	SRR6153120	TRUE
SAMN07765962	SRR6153121	TRUE
SAMN07765963	SRR6153122	TRUE
SAMN07765964	SRR6153123	TRUE
SAMN07765965	SRR6153124	TRUE
SAMN07765966	SRR6153125	TRUE
SAMN07765967	SRR6153126	TRUE
SAMN07765968	SRR6153264	TRUE
SAMN07765969	SRR6153263	TRUE
SAMN07765970	SRR6153262	TRUE
SAMN07765971	SRR6153261	TRUE
SAMN07765972	SRR6153260	TRUE
SAMN07765973	SRR6153259	TRUE
SAMN07765974	SRR6153258	TRUE
SAMN07765975	SRR6153257	TRUE
SAMN07765976	SRR6153073	TRUE
SAMN07765977	SRR6153255	TRUE
SAMN07765978	SRR6152925	TRUE
SAMN07765979	SRR6152926	TRUE
SAMN07765980	SRR6152894	TRUE
SAMN07765981	SRR6152895	TRUE
SAMN07765982	SRR6152900	TRUE
SAMN07765983	SRR6152901	TRUE
SAMN07765984	SRR6152927	TRUE
SAMN07765985	SRR6152899	TRUE
SAMN07765987	SRR6152924	TRUE
SAMN07765988	SRR6153039	TRUE
SAMN07765989	SRR6153038	TRUE
SAMN07765990	SRR6153041	TRUE
SAMN07765991	SRR6153040	TRUE
SAMN07765992	SRR6153043	TRUE
SAMN07765993	SRR6153042	TRUE
SAMN07765994	SRR6153045	TRUE
SAMN07765995	SRR6153044	TRUE
SAMN07765996	SRR6153037	TRUE
SAMN07765998	SRR6153059	TRUE
SAMN07765999	SRR6153060	TRUE
SAMN07766000	SRR6153061	TRUE
SAMN07766001	SRR6153062	TRUE
SAMN07766002	SRR6153055	TRUE
SAMN07766003	SRR6153056	TRUE
SAMN07766004	SRR6153057	TRUE
SAMN07766005	SRR6153058	TRUE
SAMN07766006	SRR6153051	TRUE
SAMN07766007	SRR6153052	TRUE
SAMN07766008	SRR6153200	TRUE
SAMN07766009	SRR6153199	TRUE
SAMN07766010	SRR6153198	TRUE
SAMN07766011	SRR6153197	TRUE
SAMN07766012	SRR6153204	TRUE
SAMN07766013	SRR6153203	TRUE
SAMN07766014	SRR6153202	TRUE
SAMN07766015	SRR6153201	TRUE
SAMN07766016	SRR6153207	TRUE
SAMN07766017	SRR6153206	TRUE
SAMN07766018	SRR6152840	TRUE
SAMN07766019	SRR6152841	TRUE
SAMN07766020	SRR6152838	TRUE
SAMN07766021	SRR6152839	TRUE
SAMN07766022	SRR6152836	TRUE
SAMN07766023	SRR6152837	TRUE
SAMN07766024	SRR6152834	TRUE
SAMN07766025	SRR6152835	TRUE
SAMN07766026	SRR6152842	TRUE
SAMN07766027	SRR6152843	TRUE
SAMN07766028	SRR6152995	TRUE
SAMN07766029	SRR6152994	TRUE
SAMN07766030	SRR6152997	TRUE
SAMN07766031	SRR6152996	TRUE
SAMN07766032	SRR6152991	TRUE
SAMN07766033	SRR6152990	TRUE
SAMN07766034	SRR6152993	TRUE
SAMN07766035	SRR6152992	TRUE
SAMN07766036	SRR6152999	TRUE
SAMN07766037	SRR6152998	TRUE
SAMN07766038	SRR6153211	TRUE
SAMN07766039	SRR6153212	TRUE
SAMN07766040	SRR6152978	TRUE
SAMN07766041	SRR6153214	TRUE
SAMN07766042	SRR6153215	TRUE
SAMN07766043	SRR6153216	TRUE
SAMN07766045	SRR6153218	TRUE
SAMN07766046	SRR6153208	TRUE
SAMN07766047	SRR6153209	TRUE
SAMN07766048	SRR6152855	TRUE
SAMN07766050	SRR6152853	TRUE
SAMN07766051	SRR6152852	TRUE
SAMN07766052	SRR6152851	TRUE
SAMN07766053	SRR6152850	TRUE
SAMN07766054	SRR6152849	TRUE
SAMN07766055	SRR6152848	TRUE
SAMN07766056	SRR6152857	TRUE
SAMN07766057	SRR6152856	TRUE
SAMN07766058	SRR6153270	TRUE
SAMN07766059	SRR6153269	TRUE
SAMN07766060	SRR6153268	TRUE
SAMN07766061	SRR6153267	TRUE
SAMN07766062	SRR6153274	TRUE
SAMN07766063	SRR6153273	TRUE
SAMN07766064	SRR6153272	TRUE
SAMN07766065	SRR6153271	TRUE
SAMN07766066	SRR6153266	TRUE
SAMN07766067	SRR6153265	TRUE
SAMN07766068	SRR6153138	TRUE
SAMN07766069	SRR6153139	TRUE
SAMN07766070	SRR6153140	TRUE
SAMN07766071	SRR6153141	TRUE
SAMN07766072	SRR6153134	TRUE
SAMN07766073	SRR6153135	TRUE
SAMN07766074	SRR6153136	TRUE
SAMN07766075	SRR6153137	TRUE
SAMN07766076	SRR6153131	TRUE
SAMN07766077	SRR6153132	TRUE
SAMN07766078	SRR6152875	TRUE
SAMN07766079	SRR6152874	TRUE
SAMN07766080	SRR6153054	TRUE
SAMN07766081	SRR6153053	TRUE
SAMN07766082	SRR6153048	TRUE
SAMN07766083	SRR6153047	TRUE
SAMN07766084	SRR6153050	TRUE
SAMN07766085	SRR6153049	TRUE
SAMN07766086	SRR6152902	TRUE
SAMN07766087	SRR6152898	TRUE
SAMN07766088	SRR6152919	TRUE
SAMN07766089	SRR6152920	TRUE
SAMN07766090	SRR6152917	TRUE
SAMN07766091	SRR6152918	TRUE
SAMN07766092	SRR6152915	TRUE
SAMN07766093	SRR6152916	TRUE
SAMN07766094	SRR6152913	TRUE
SAMN07766095	SRR6152914	TRUE
SAMN07766096	SRR6152921	TRUE
SAMN07766097	SRR6152922	TRUE
SAMN07766098	SRR6152833	TRUE
SAMN07766099	SRR6152832	TRUE
SAMN07766100	SRR6152831	TRUE
SAMN07766101	SRR6152830	TRUE
SAMN07766102	SRR6152829	TRUE
SAMN07766103	SRR6152828	TRUE
SAMN07766104	SRR6152827	TRUE
SAMN07766105	SRR6152826	TRUE
SAMN07766106	SRR6152825	TRUE
SAMN07766107	SRR6152824	TRUE
SAMN07766108	SRR6153189	TRUE
SAMN07766109	SRR6153190	TRUE
SAMN07766110	SRR6153191	TRUE
SAMN07766111	SRR6153192	TRUE
SAMN07766112	SRR6153193	TRUE
SAMN07766113	SRR6153194	TRUE
SAMN07766114	SRR6153195	TRUE
SAMN07766115	SRR6153196	TRUE
SAMN07766116	SRR6153210	TRUE
SAMN07766117	SRR6153213	TRUE
SAMN07766118	SRR6153110	TRUE
SAMN07766119	SRR6153109	TRUE
SAMN07766120	SRR6153112	TRUE
SAMN07766121	SRR6153111	TRUE
SAMN07766122	SRR6153114	TRUE
SAMN07766123	SRR6153113	TRUE
SAMN07766124	SRR6153116	TRUE
SAMN07766125	SRR6153115	TRUE
SAMN07766126	SRR6153108	TRUE
SAMN07766127	SRR6153107	TRUE
SAMN07766128	SRR6152984	TRUE
SAMN07766129	SRR6152985	TRUE
SAMN07766130	SRR6152982	TRUE
SAMN07766131	SRR6152983	TRUE
SAMN07766132	SRR6152988	TRUE
SAMN07766133	SRR6152989	TRUE
SAMN07766134	SRR6152986	TRUE
SAMN07766135	SRR6152987	TRUE
SAMN07766137	SRR6152980	FALSE
SAMN07766138	SRR6152889	TRUE
SAMN07766139	SRR6152888	TRUE
SAMN07766140	SRR6152887	TRUE
SAMN07766142	SRR6152893	TRUE
SAMN07766143	SRR6152892	TRUE
SAMN07766144	SRR6152891	TRUE
SAMN07766145	SRR6152890	TRUE
SAMN07766146	SRR6152897	TRUE
SAMN07766147	SRR6152896	TRUE
SAMN07766148	SRR6153253	TRUE
SAMN07766149	SRR6153254	FALSE
SAMN07766150	SRR6153005	TRUE
SAMN07766151	SRR6153256	TRUE
SAMN07766153	SRR6153250	TRUE
SAMN07766154	SRR6153251	TRUE
SAMN07766155	SRR6153252	TRUE
SAMN07766156	SRR6153074	TRUE
SAMN07766157	SRR6153075	TRUE
SAMN07766158	SRR6152930	TRUE
SAMN07766159	SRR6152931	TRUE
SAMN07766160	SRR6152928	TRUE
SAMN07766161	SRR6152929	TRUE
SAMN07766162	SRR6152934	TRUE
SAMN07766163	SRR6152935	TRUE
SAMN07766164	SRR6152932	TRUE
SAMN07766165	SRR6152933	TRUE
SAMN07766166	SRR6152936	TRUE
SAMN07766167	SRR6152937	TRUE
SAMN07766168	SRR6153064	TRUE
SAMN07766169	SRR6153063	TRUE
SAMN07766170	SRR6153066	TRUE
SAMN07766171	SRR6153065	TRUE
SAMN07766172	SRR6153068	TRUE
SAMN07766173	SRR6153067	TRUE
SAMN07766174	SRR6153070	TRUE
SAMN07766175	SRR6153069	TRUE
SAMN07766176	SRR6153072	TRUE
SAMN07766177	SRR6153071	TRUE
SAMN07766178	SRR6153155	TRUE
SAMN07766179	SRR6153156	TRUE
SAMN07766180	SRR6153157	TRUE
SAMN07766181	SRR6153158	TRUE
SAMN07766182	SRR6153159	TRUE
SAMN07766183	SRR6153160	TRUE
SAMN07766184	SRR6153161	TRUE
SAMN07766185	SRR6153162	TRUE
SAMN07766186	SRR6153147	TRUE
SAMN07766187	SRR6153148	TRUE
SAMN07766188	SRR6152784	TRUE
SAMN07766189	SRR6152783	TRUE
SAMN07766190	SRR6152782	TRUE
SAMN07766191	SRR6152781	TRUE
SAMN07766192	SRR6152780	TRUE
SAMN07766193	SRR6152779	TRUE
SAMN07766194	SRR6152778	TRUE
SAMN07766195	SRR6152777	TRUE
SAMN07766196	SRR6152786	TRUE
SAMN07766197	SRR6152785	TRUE
SAMN07766198	SRR6152872	TRUE
SAMN07766199	SRR6152873	TRUE
SAMN07766201	SRR6152871	TRUE
SAMN07766202	SRR6152868	TRUE
SAMN07766203	SRR6152869	TRUE
SAMN07766204	SRR6152866	TRUE
SAMN07766206	SRR6152864	TRUE
SAMN07766207	SRR6152865	TRUE
SAMN07766208	SRR6153021	TRUE
SAMN07766209	SRR6153020	TRUE
SAMN07766210	SRR6153023	TRUE
SAMN07766211	SRR6153022	TRUE
SAMN07766212	SRR6153017	FALSE
SAMN07766213	SRR6153016	TRUE
SAMN07766214	SRR6153019	TRUE
SAMN07766215	SRR6153018	TRUE
SAMN07766216	SRR6153013	TRUE
SAMN07766217	SRR6153012	TRUE
SAMN07766218	SRR6153091	TRUE
SAMN07766219	SRR6153092	TRUE
SAMN07766220	SRR6153093	TRUE
SAMN07766221	SRR6153094	TRUE
SAMN07766222	SRR6153087	TRUE
SAMN07766223	SRR6153088	TRUE
SAMN07766224	SRR6153089	TRUE
SAMN07766225	SRR6153090	TRUE
SAMN07766226	SRR6153095	TRUE
SAMN07766227	SRR6153096	TRUE
SAMN07766228	SRR6153232	TRUE
SAMN07766230	SRR6153230	TRUE
SAMN07766231	SRR6153229	TRUE
SAMN07766232	SRR6153236	TRUE
SAMN07766233	SRR6153235	TRUE
SAMN07766234	SRR6153234	TRUE
SAMN07766235	SRR6153233	TRUE
SAMN07766236	SRR6153238	TRUE
SAMN07766237	SRR6153237	TRUE
SAMN07766238	SRR6152808	TRUE
SAMN07766239	SRR6152809	TRUE
SAMN07766240	SRR6152806	TRUE
SAMN07766241	SRR6152807	TRUE
SAMN07766242	SRR6152812	TRUE
SAMN07766243	SRR6152813	TRUE
SAMN07766244	SRR6152810	TRUE
SAMN07766245	SRR6152811	FALSE
SAMN07766246	SRR6152800	TRUE
SAMN07766247	SRR6152801	TRUE
SAMN07766248	SRR6152961	TRUE
SAMN07766249	SRR6152960	TRUE
SAMN07766250	SRR6152963	TRUE
SAMN07766251	SRR6152962	TRUE
SAMN07766252	SRR6152965	TRUE
SAMN07766253	SRR6152964	TRUE
SAMN07766254	SRR6152967	TRUE
SAMN07766255	SRR6152966	TRUE
SAMN07766256	SRR6152959	TRUE
SAMN07766257	SRR6152958	TRUE
SAMN07766258	SRR6153084	TRUE
SAMN07766259	SRR6153083	TRUE
SAMN07766260	SRR6153086	TRUE
SAMN07766261	SRR6153085	TRUE
SAMN07766262	SRR6153080	TRUE
SAMN07766263	SRR6153079	TRUE
SAMN07766264	SRR6153082	TRUE
SAMN07766265	SRR6153081	TRUE
SAMN07766266	SRR6153078	TRUE
SAMN07766267	SRR6153077	TRUE
SAMN07766268	SRR6152956	TRUE
SAMN07766269	SRR6152957	TRUE
SAMN07766270	SRR6152954	TRUE
SAMN07766271	SRR6152955	TRUE
SAMN07766272	SRR6152952	TRUE
SAMN07766273	SRR6152953	TRUE
SAMN07766274	SRR6152950	TRUE
SAMN07766275	SRR6152951	TRUE
SAMN07766276	SRR6152948	TRUE
SAMN07766277	SRR6152949	TRUE
SAMN07766278	SRR6153275	TRUE
SAMN07766279	SRR6152815	TRUE
SAMN07766280	SRR6152799	TRUE
SAMN07766281	SRR6152798	TRUE
SAMN07766282	SRR6152805	TRUE
SAMN07766283	SRR6152804	TRUE
SAMN07766284	SRR6152803	TRUE
SAMN07766285	SRR6152802	TRUE
SAMN07766286	SRR6153004	TRUE
SAMN07766287	SRR6153003	TRUE
SAMN07766288	SRR6153169	TRUE
SAMN07766289	SRR6153170	FALSE
SAMN07766290	SRR6153171	TRUE
SAMN07766291	SRR6153172	TRUE
SAMN07766292	SRR6153165	TRUE
SAMN07766293	SRR6153166	TRUE
SAMN07766294	SRR6153167	TRUE
SAMN07766295	SRR6153168	TRUE
SAMN07766296	SRR6153175	TRUE
SAMN07766297	SRR6153176	TRUE
SAMN07766298	SRR6153007	TRUE
SAMN07766299	SRR6153006	TRUE
SAMN07766300	SRR6153150	TRUE
SAMN07766301	SRR6153149	TRUE
SAMN07766302	SRR6153152	TRUE
SAMN07766303	SRR6153151	TRUE
SAMN07766304	SRR6153154	TRUE
SAMN07766305	SRR6153153	TRUE
SAMN07766306	SRR6153025	TRUE
SAMN07766307	SRR6153024	TRUE
SAMN07766308	SRR6153010	TRUE
SAMN07766309	SRR6153011	TRUE
SAMN07766310	SRR6153008	TRUE
SAMN07766311	SRR6153009	TRUE
SAMN07766312	SRR6153014	TRUE
SAMN07766314	SRR6153163	TRUE
SAMN07766315	SRR6153164	TRUE
SAMN07766316	SRR6153177	TRUE
SAMN07766317	SRR6153178	TRUE
SAMN07766318	SRR6153145	TRUE
SAMN07766319	SRR6153130	TRUE
SAMN07766320	SRR6152863	TRUE
SAMN07766321	SRR6152862	TRUE
SAMN07766322	SRR6152861	TRUE
SAMN07766323	SRR6152860	TRUE
SAMN07766324	SRR6152859	TRUE
SAMN07766325	SRR6152858	TRUE
SAMN07766326	SRR6152845	TRUE
SAMN07766327	SRR6152844	TRUE
SAMN07766328	SRR6153221	TRUE
SAMN07766329	SRR6153222	TRUE
SAMN07766330	SRR6153223	TRUE
SAMN07766331	SRR6153224	TRUE
SAMN07766332	SRR6153225	TRUE
SAMN07766333	SRR6153226	TRUE
SAMN07766334	SRR6153227	TRUE
SAMN07766335	SRR6153228	TRUE
SAMN07766336	SRR6153219	TRUE
SAMN07766337	SRR6153220	TRUE
SAMN07766338	SRR6152943	TRUE
SAMN07766339	SRR6152942	TRUE
SAMN07766340	SRR6152945	TRUE
SAMN07766341	SRR6152944	TRUE
SAMN07766342	SRR6152939	TRUE
SAMN07766343	SRR6152938	TRUE
SAMN07766344	SRR6152941	TRUE
SAMN07766345	SRR6152940	TRUE
SAMN07766346	SRR6152947	TRUE
SAMN07766347	SRR6152946	TRUE
SAMN07766348	SRR6152793	TRUE
SAMN07766349	SRR6152794	TRUE
SAMN07766350	SRR6152791	TRUE
SAMN07766351	SRR6152792	TRUE
SAMN07766352	SRR6152789	TRUE
SAMN07766353	SRR6152790	TRUE
SAMN07766354	SRR6152787	TRUE
SAMN07766355	SRR6152788	TRUE
SAMN07766356	SRR6152796	TRUE
SAMN07766357	SRR6152797	TRUE
SAMN07766359	SRR6152749	TRUE
SAMN07766360	SRR6152748	TRUE
SAMN07766361	SRR6152747	TRUE
SAMN07766362	SRR6152746	TRUE
SAMN07766363	SRR6152753	TRUE
SAMN07766364	SRR6152752	TRUE
SAMN07766365	SRR6152751	TRUE
SAMN07766366	SRR6152750	TRUE
SAMN07766367	SRR6152745	TRUE
SAMN07766368	SRR6152744	TRUE
SAMN07766369	SRR6152667	TRUE
SAMN07766370	SRR6152666	TRUE
SAMN07766371	SRR6152669	TRUE
SAMN07766372	SRR6152668	TRUE
SAMN07766373	SRR6152671	TRUE
SAMN07766374	SRR6152670	TRUE
SAMN07766375	SRR6152673	TRUE
SAMN07766376	SRR6152672	TRUE
SAMN07766377	SRR6152665	TRUE
SAMN07766378	SRR6152664	TRUE
SAMN07766379	SRR6152650	TRUE
SAMN07766380	SRR6152651	TRUE
SAMN07766381	SRR6152652	TRUE
SAMN07766382	SRR6152653	TRUE
SAMN07766383	SRR6152646	TRUE
SAMN07766384	SRR6152647	TRUE
SAMN07766385	SRR6152648	TRUE
SAMN07766386	SRR6152649	TRUE
SAMN07766387	SRR6152644	TRUE
SAMN07766388	SRR6152645	TRUE
SAMN07766389	SRR6152769	TRUE
SAMN07766390	SRR6152768	TRUE
SAMN07766391	SRR6152767	TRUE
SAMN07766392	SRR6152766	TRUE
SAMN07766393	SRR6152773	TRUE
SAMN07766394	SRR6152772	TRUE
SAMN07766395	SRR6152771	TRUE
SAMN07766396	SRR6152770	TRUE
SAMN07766397	SRR6152775	TRUE
SAMN07766398	SRR6152774	TRUE
SAMN07766399	SRR6152760	TRUE
SAMN07766400	SRR6152761	TRUE
SAMN07766401	SRR6152758	TRUE
SAMN07766402	SRR6152759	TRUE
SAMN07766403	SRR6152756	TRUE
SAMN07766404	SRR6152757	TRUE
SAMN07766405	SRR6152754	TRUE
SAMN07766406	SRR6152755	TRUE
SAMN07766407	SRR6152762	TRUE
SAMN07766408	SRR6152763	TRUE
SAMN07766409	SRR6152739	TRUE
SAMN07766410	SRR6152738	TRUE
SAMN07766411	SRR6152741	TRUE
SAMN07766412	SRR6152740	TRUE
SAMN07766413	SRR6152735	TRUE
SAMN07766414	SRR6152734	TRUE
SAMN07766415	SRR6152737	TRUE
SAMN07766416	SRR6152736	TRUE
SAMN07766417	SRR6152743	TRUE
SAMN07766418	SRR6152742	TRUE
SAMN07766419	SRR6152725	TRUE
SAMN07766420	SRR6152726	TRUE
SAMN07766421	SRR6152727	TRUE
SAMN07766422	SRR6152728	TRUE
SAMN07766423	SRR6152729	TRUE
SAMN07766424	SRR6152730	TRUE
SAMN07766425	SRR6152731	TRUE
SAMN07766426	SRR6152732	TRUE
SAMN07766427	SRR6152722	TRUE
SAMN07766428	SRR6152723	TRUE
SAMN07766429	SRR6152713	TRUE
SAMN07766430	SRR6152712	TRUE
SAMN07766431	SRR6152711	TRUE
SAMN07766432	SRR6152710	TRUE
SAMN07766433	SRR6152709	TRUE
SAMN07766434	SRR6152708	TRUE
SAMN07766435	SRR6152707	TRUE
SAMN07766436	SRR6152706	TRUE
SAMN07766437	SRR6152705	TRUE
SAMN07766438	SRR6152704	TRUE
SAMN07766439	SRR6152686	TRUE
SAMN07766440	SRR6152687	TRUE
SAMN07766441	SRR6152684	TRUE
SAMN07766442	SRR6152685	TRUE
SAMN07766443	SRR6152690	TRUE
SAMN07766444	SRR6152691	TRUE
SAMN07766445	SRR6152688	TRUE
SAMN07766446	SRR6152689	TRUE
SAMN07766447	SRR6152692	TRUE
SAMN07766448	SRR6152693	TRUE
SAMN07766449	SRR6152765	TRUE
SAMN07766450	SRR6152764	TRUE
SAMN07766451	SRR6152733	TRUE
SAMN07766452	SRR6152724	TRUE
SAMN07766453	SRR6152639	TRUE
SAMN07766454	SRR6152776	TRUE
SAMN07766455	SRR6152641	TRUE
SAMN07766456	SRR6152640	TRUE
SAMN07766457	SRR6152643	TRUE
SAMN07766458	SRR6152642	TRUE
SAMN07766459	SRR6152654	TRUE
SAMN07766460	SRR6152655	TRUE
SAMN07766461	SRR6152656	TRUE
SAMN07766462	SRR6152657	TRUE
SAMN07766463	SRR6152658	TRUE
SAMN07766464	SRR6152659	TRUE
SAMN07766465	SRR6152660	TRUE
SAMN07766466	SRR6152661	TRUE
SAMN07766468	SRR6152663	TRUE
SAMN07766469	SRR6152683	TRUE
SAMN07766470	SRR6152682	TRUE
SAMN07766471	SRR6152681	TRUE
SAMN07766472	SRR6152680	TRUE
SAMN07766473	SRR6152679	TRUE
SAMN07766474	SRR6152678	TRUE
SAMN07766475	SRR6152677	TRUE
SAMN07766476	SRR6152676	TRUE
SAMN07766477	SRR6152675	TRUE
SAMN07766478	SRR6152674	TRUE
SAMN07766479	SRR6152698	TRUE
SAMN07766480	SRR6152699	TRUE
SAMN07766481	SRR6152696	TRUE
SAMN07766482	SRR6152697	TRUE
SAMN07766483	SRR6152702	TRUE
SAMN07766484	SRR6152703	TRUE
SAMN07766485	SRR6152700	TRUE
SAMN07766486	SRR6152701	TRUE
SAMN07766487	SRR6152694	TRUE
SAMN07766488	SRR6152695	TRUE
SAMN07766489	SRR6152715	TRUE
SAMN07766490	SRR6152714	TRUE
SAMN07766492	SRR6152716	TRUE
SAMN07766493	SRR6152719	TRUE
SAMN07766494	SRR6152718	TRUE
SAMN07766495	SRR6152721	TRUE
SAMN07766496	SRR6152720	TRUE
SAMN07816724	SRR6207282	FALSE
SAMN07816725	SRR6207281	FALSE
SAMN07816726	SRR6207280	FALSE
SAMN07816727	SRR6207279	FALSE
SAMN07816728	SRR6207278	FALSE
SAMN07816729	SRR6207277	FALSE
SAMN07816731	SRR6207275	FALSE
SAMN07816733	SRR6207273	FALSE
SAMN07816734	SRR6207288	FALSE
SAMN07816735	SRR6207287	FALSE
SAMN07816736	SRR6207290	TRUE
SAMN07816737	SRR6207289	TRUE
SAMN07816739	SRR6207283	FALSE
SAMN07816740	SRR6207286	FALSE
SAMN07816743	SRR6207291	FALSE
SAMN07956482	SRR6256979	TRUE
SAMN07956483	SRR6256980	TRUE
SAMN07956485	SRR6256982	TRUE
SAMN07956486	SRR6256975	FALSE
SAMN07956487	SRR6256976	FALSE
SAMN07956488	SRR6256977	TRUE
SAMN07956489	SRR6256978	TRUE
SAMN07956490	SRR6256983	TRUE
SAMN07956491	SRR6256984	FALSE
SAMN07956492	SRR6257035	FALSE
SAMN07956493	SRR6257036	FALSE
SAMN07956496	SRR6257039	FALSE
SAMN07956497	SRR6257040	TRUE
SAMN07956498	SRR6257041	FALSE
SAMN07956499	SRR6257042	FALSE
SAMN07956500	SRR6257043	TRUE
SAMN07956501	SRR6257044	FALSE
SAMN07956502	SRR6257067	FALSE
SAMN07956505	SRR6257068	FALSE
SAMN07956513	SRR6257089	TRUE
SAMN07956514	SRR6257086	TRUE
SAMN07956515	SRR6257087	TRUE
SAMN07956516	SRR6257084	TRUE
SAMN07956517	SRR6257085	TRUE
SAMN07956518	SRR6257082	TRUE
SAMN07956520	SRR6257080	TRUE
SAMN07956521	SRR6257081	TRUE
SAMN07956522	SRR6257105	TRUE
SAMN07956524	SRR6257103	TRUE
SAMN07956525	SRR6257102	TRUE
SAMN07956526	SRR6257109	TRUE
SAMN07956527	SRR6257108	TRUE
SAMN07956528	SRR6257107	TRUE
SAMN07956529	SRR6257106	TRUE
SAMN07956530	SRR6257101	TRUE
SAMN07956531	SRR6257100	TRUE
SAMN07956532	SRR6256989	TRUE
SAMN07956533	SRR6256990	TRUE
SAMN07956535	SRR6256992	TRUE
SAMN07956536	SRR6256985	TRUE
SAMN07956537	SRR6256986	TRUE
SAMN07956538	SRR6256987	TRUE
SAMN07956539	SRR6256988	TRUE
SAMN07956540	SRR6256993	TRUE
SAMN07956541	SRR6256994	TRUE
SAMN07956542	SRR6257006	TRUE
SAMN07956543	SRR6257005	TRUE
SAMN07956544	SRR6257008	TRUE
SAMN07956545	SRR6257007	TRUE
SAMN07956547	SRR6257009	TRUE
SAMN07956549	SRR6257011	TRUE
SAMN07956550	SRR6257014	TRUE
SAMN07956551	SRR6257013	TRUE
SAMN07956552	SRR6257027	TRUE
SAMN07956553	SRR6257028	TRUE
SAMN07956554	SRR6257025	TRUE
SAMN07956555	SRR6257026	TRUE
SAMN07956556	SRR6257031	TRUE
SAMN07956557	SRR6257032	TRUE
SAMN07956558	SRR6257029	TRUE
SAMN07956559	SRR6257030	TRUE
SAMN07956560	SRR6257033	TRUE
SAMN07956561	SRR6257034	TRUE
SAMN07956562	SRR6257024	TRUE
SAMN07956564	SRR6257022	TRUE
SAMN07956565	SRR6257021	TRUE
SAMN07956566	SRR6257020	TRUE
SAMN07956567	SRR6257019	TRUE
SAMN07956568	SRR6257018	TRUE
SAMN07956569	SRR6257017	TRUE
SAMN07956570	SRR6257016	TRUE
SAMN07956571	SRR6257015	TRUE
SAMN07956572	SRR6257047	TRUE
SAMN07956573	SRR6257048	TRUE
SAMN07956574	SRR6257049	TRUE
SAMN07956575	SRR6257050	TRUE
SAMN07956576	SRR6257051	TRUE
SAMN07956578	SRR6257053	TRUE
SAMN07956579	SRR6257054	TRUE
SAMN07956580	SRR6257045	TRUE
SAMN07956581	SRR6257046	TRUE
SAMN07956582	SRR6257097	TRUE
SAMN07956583	SRR6257096	TRUE
SAMN07956585	SRR6257094	TRUE
SAMN07956587	SRR6257092	TRUE
SAMN07956588	SRR6257091	TRUE
SAMN07956589	SRR6257090	TRUE
SAMN07956590	SRR6257099	TRUE
SAMN07956591	SRR6257098	TRUE
SAMN07956592	SRR6257072	TRUE
SAMN07956593	SRR6257073	TRUE
SAMN07956594	SRR6257074	TRUE
SAMN07956596	SRR6257076	TRUE
SAMN07956597	SRR6257077	TRUE
SAMN07956598	SRR6257078	TRUE
SAMN07956599	SRR6257079	TRUE
SAMN07956600	SRR6257070	TRUE
SAMN07956601	SRR6257071	TRUE
SAMN07956602	SRR6256996	TRUE
SAMN07956603	SRR6256995	TRUE
SAMN07956604	SRR6256998	TRUE
SAMN07956605	SRR6256997	TRUE
SAMN07956606	SRR6257000	TRUE
SAMN07956607	SRR6256999	TRUE
SAMN07956608	SRR6257002	TRUE
SAMN07956609	SRR6257001	TRUE
SAMN07956610	SRR6257004	TRUE
SAMN07956611	SRR6257003	TRUE
SAMN07956612	SRR6256967	TRUE
SAMN07956613	SRR6256968	TRUE
SAMN07956614	SRR6256965	TRUE
SAMN07956615	SRR6256966	TRUE
SAMN07956617	SRR6256972	TRUE
SAMN07956619	SRR6256970	TRUE
SAMN07956620	SRR6256973	TRUE
SAMN07956621	SRR6256974	TRUE
SAMN07956622	SRR6257058	TRUE
SAMN07956624	SRR6257056	TRUE
SAMN07956625	SRR6257055	TRUE
SAMN07956626	SRR6257059	TRUE
SAMN07978239	SRR6339662	TRUE
SAMN07978240	SRR6339663	TRUE
SAMN07978241	SRR6339660	TRUE
SAMN07978242	SRR6339661	TRUE
SAMN07978243	SRR6339666	TRUE
SAMN07978244	SRR6339667	TRUE
SAMN07978245	SRR6339664	TRUE
SAMN07978246	SRR6339665	TRUE
SAMN07978247	SRR6339658	TRUE
SAMN07978249	SRR6339640	TRUE
SAMN07978250	SRR6339641	TRUE
SAMN07978251	SRR6339638	TRUE
SAMN07978252	SRR6339639	TRUE
SAMN07978253	SRR6339644	TRUE
SAMN07978254	SRR6339645	TRUE
SAMN07978255	SRR6339642	TRUE
SAMN07978256	SRR6339643	TRUE
SAMN07978257	SRR6339636	TRUE
SAMN07978259	SRR6339651	TRUE
SAMN07978260	SRR6339650	TRUE
SAMN07978261	SRR6339649	TRUE
SAMN07978262	SRR6339648	TRUE
SAMN07978263	SRR6339655	TRUE
SAMN07978264	SRR6339654	TRUE
SAMN07978265	SRR6339653	TRUE
SAMN07978266	SRR6339652	TRUE
SAMN07978267	SRR6339657	TRUE
SAMN07978268	SRR6339656	TRUE
SAMN07978269	SRR6339646	TRUE
SAMN07978270	SRR6339647	TRUE
SAMN08102612	SRR6325443	TRUE
SAMN08102613	SRR6325449	TRUE
SAMN08102614	SRR6325450	TRUE
SAMN08102615	SRR6325451	TRUE
SAMN08102616	SRR6325455	TRUE
SAMN08102617	SRR6325456	TRUE
SAMN08102618	SRR6325446	TRUE
SAMN08102622	SRR6325453	TRUE
SAMN08102624	SRR6325454	TRUE
SAMN08102625	SRR6325452	TRUE
SAMN08138580	SRR6353876	TRUE
SAMN08138581	SRR6353873	TRUE
SAMN08138582	SRR6353884	TRUE
SAMN08138583	SRR6353887	TRUE
SAMN08138584	SRR6353886	TRUE
SAMN08138585	SRR6353889	TRUE
SAMN08138588	SRR6353882	TRUE
SAMN08138590	SRR6353870	TRUE
SAMN08138591	SRR6353877	TRUE
SAMN08138592	SRR6353874	TRUE
SAMN08138593	SRR6353875	TRUE
SAMN08138594	SRR6353880	TRUE
SAMN08138595	SRR6353881	TRUE
SAMN08138596	SRR6353878	TRUE
SAMN08138597	SRR6353879	TRUE
SAMN08138598	SRR6353871	TRUE
SAMN08138599	SRR6353872	TRUE
SAMN08143489	SRR6356945	TRUE
SAMN08143490	SRR6356926	TRUE
SAMN08143491	SRR6356981	TRUE
SAMN08143492	SRR6356989	TRUE
SAMN08143493	SRR6356982	TRUE
SAMN08143494	SRR6356963	TRUE
SAMN08143495	SRR6356948	TRUE
SAMN08143496	SRR6356978	TRUE
SAMN08143497	SRR6356931	TRUE
SAMN08143498	SRR6356971	TRUE
SAMN08143499	SRR6356940	TRUE
SAMN08143500	SRR6356974	TRUE
SAMN08143501	SRR6356975	TRUE
SAMN08143502	SRR6356976	TRUE
SAMN08143503	SRR6356973	TRUE
SAMN08143504	SRR6356929	TRUE
SAMN08143505	SRR6356949	TRUE
SAMN08143506	SRR6356964	TRUE
SAMN08143507	SRR6356996	TRUE
SAMN08143508	SRR6356937	TRUE
SAMN08143509	SRR6356994	TRUE
SAMN08143510	SRR6356944	FALSE
SAMN08143511	SRR6356942	TRUE
SAMN08143512	SRR6357003	TRUE
SAMN08143513	SRR6356961	TRUE
SAMN08143514	SRR6357000	TRUE
SAMN08143515	SRR6356959	TRUE
SAMN08143516	SRR6357008	TRUE
SAMN08143517	SRR6356955	TRUE
SAMN08143518	SRR6356924	TRUE
SAMN08143519	SRR6356957	TRUE
SAMN08143520	SRR6357007	TRUE
SAMN08143521	SRR6356956	TRUE
SAMN08143522	SRR6356954	TRUE
SAMN08143523	SRR6357004	TRUE
SAMN08143524	SRR6357006	TRUE
SAMN08143525	SRR6356960	TRUE
SAMN08143526	SRR6357001	TRUE
SAMN08143527	SRR6356923	TRUE
SAMN08143528	SRR6356999	TRUE
SAMN08143529	SRR6357005	TRUE
SAMN08143530	SRR6356953	TRUE
SAMN08143531	SRR6356965	TRUE
SAMN08143532	SRR6356977	TRUE
SAMN08143533	SRR6356930	TRUE
SAMN08143534	SRR6356990	TRUE
SAMN08143535	SRR6356925	TRUE
SAMN08143536	SRR6356966	TRUE
SAMN08143537	SRR6356939	TRUE
SAMN08143539	SRR6356932	TRUE
SAMN08143540	SRR6356968	TRUE
SAMN08143541	SRR6356970	FALSE
SAMN08143542	SRR6356991	TRUE
SAMN08143543	SRR6356947	TRUE
SAMN08143544	SRR6356943	TRUE
SAMN08143545	SRR6356979	TRUE
SAMN08143546	SRR6356998	TRUE
SAMN08143547	SRR6356997	TRUE
SAMN08143548	SRR6356980	TRUE
SAMN08143549	SRR6356934	TRUE
SAMN08143550	SRR6356933	TRUE
SAMN08143551	SRR6356951	TRUE
SAMN08143552	SRR6356962	TRUE
SAMN08143553	SRR6356927	TRUE
SAMN08143554	SRR6357002	TRUE
SAMN08143555	SRR6356972	TRUE
SAMN08143556	SRR6356950	TRUE
SAMN08143557	SRR6356969	TRUE
SAMN08143558	SRR6356958	TRUE
SAMN08143559	SRR6356936	TRUE
SAMN08143560	SRR6356928	TRUE
SAMN08143561	SRR6356983	TRUE
SAMN08143562	SRR6356935	TRUE
SAMN08143563	SRR6356992	FALSE
SAMN08143564	SRR6356938	FALSE
SAMN08143565	SRR6356952	TRUE
SAMN08143566	SRR6356941	TRUE
SAMN08143567	SRR6356987	TRUE
SAMN08143568	SRR6356984	TRUE
SAMN08143569	SRR6356993	FALSE
SAMN08143570	SRR6356967	TRUE
SAMN08143571	SRR6356985	TRUE
SAMN08143572	SRR6356988	TRUE
SAMN08143573	SRR6356995	TRUE
SAMN08143574	SRR6356986	TRUE
SAMN08162226	SRR6367397	FALSE
SAMN08162227	SRR6367398	FALSE
SAMN08162228	SRR6367395	FALSE
SAMN08162229	SRR6367396	TRUE
SAMN08162230	SRR6367400	TRUE
SAMN08162231	SRR6367401	FALSE
SAMN08166031	SRR6369877	TRUE
SAMN08166032	SRR6369878	TRUE
SAMN08166033	SRR6369875	FALSE
SAMN08166034	SRR6369876	TRUE
SAMN08197028	SRR6384967	TRUE
SAMN08197029	SRR6384968	TRUE
SAMN08197030	SRR6384969	TRUE
SAMN08197031	SRR6384970	TRUE
SAMN08197032	SRR6384963	TRUE
SAMN08197033	SRR6384964	TRUE
SAMN08197034	SRR6384965	FALSE
SAMN08197035	SRR6384966	TRUE
SAMN08197036	SRR6384962	TRUE
SAMN08214749	SRR6397669	TRUE
SAMN08214750	SRR6397668	TRUE
SAMN08214751	SRR6397667	TRUE
SAMN08214752	SRR6397666	TRUE
SAMN08214753	SRR6397665	TRUE
SAMN08214754	SRR6397664	TRUE
SAMN08214755	SRR6397663	TRUE
SAMN08214756	SRR6397662	TRUE
SAMN08214757	SRR6397661	TRUE
SAMN08214758	SRR6397660	TRUE
SAMN08214759	SRR6397336	TRUE
SAMN08214760	SRR6397335	TRUE
SAMN08214761	SRR6397338	TRUE
SAMN08214762	SRR6397337	TRUE
SAMN08214763	SRR6397332	TRUE
SAMN08214764	SRR6397331	TRUE
SAMN08214765	SRR6397334	TRUE
SAMN08214766	SRR6397333	TRUE
SAMN08214768	SRR6397339	TRUE
SAMN08214769	SRR6397701	TRUE
SAMN08214770	SRR6397702	TRUE
SAMN08214771	SRR6397703	TRUE
SAMN08214772	SRR6397704	TRUE
SAMN08214773	SRR6397705	TRUE
SAMN08214774	SRR6397706	TRUE
SAMN08214775	SRR6397707	TRUE
SAMN08214776	SRR6397708	TRUE
SAMN08214777	SRR6397699	TRUE
SAMN08214779	SRR6397557	TRUE
SAMN08214780	SRR6397556	TRUE
SAMN08214781	SRR6397555	TRUE
SAMN08214782	SRR6397554	TRUE
SAMN08214783	SRR6397553	TRUE
SAMN08214784	SRR6397552	TRUE
SAMN08214785	SRR6397551	FALSE
SAMN08214786	SRR6397550	TRUE
SAMN08214787	SRR6397549	TRUE
SAMN08214789	SRR6397562	TRUE
SAMN08214790	SRR6397563	TRUE
SAMN08214791	SRR6397560	TRUE
SAMN08214792	SRR6397561	TRUE
SAMN08214793	SRR6397566	TRUE
SAMN08214794	SRR6397567	TRUE
SAMN08214795	SRR6397564	TRUE
SAMN08214796	SRR6397565	TRUE
SAMN08214797	SRR6397558	TRUE
SAMN08214798	SRR6397559	TRUE
SAMN08214799	SRR6397412	TRUE
SAMN08214800	SRR6397411	TRUE
SAMN08214801	SRR6397414	TRUE
SAMN08214802	SRR6397413	TRUE
SAMN08214803	SRR6397416	TRUE
SAMN08214804	SRR6397415	TRUE
SAMN08214805	SRR6397418	TRUE
SAMN08214806	SRR6397417	TRUE
SAMN08214807	SRR6397410	TRUE
SAMN08214808	SRR6397409	TRUE
SAMN08214809	SRR6397781	TRUE
SAMN08214810	SRR6397782	TRUE
SAMN08214811	SRR6397783	TRUE
SAMN08214812	SRR6397784	TRUE
SAMN08214813	SRR6397777	TRUE
SAMN08214814	SRR6397778	TRUE
SAMN08214815	SRR6397779	TRUE
SAMN08214816	SRR6397780	TRUE
SAMN08214817	SRR6397775	TRUE
SAMN08214818	SRR6397776	TRUE
SAMN08214819	SRR6397616	TRUE
SAMN08214820	SRR6397615	TRUE
SAMN08214821	SRR6397614	TRUE
SAMN08214822	SRR6397613	TRUE
SAMN08214823	SRR6397620	TRUE
SAMN08214824	SRR6397619	TRUE
SAMN08214825	SRR6397618	TRUE
SAMN08214826	SRR6397617	TRUE
SAMN08214827	SRR6397622	TRUE
SAMN08214828	SRR6397621	TRUE
SAMN08214829	SRR6397632	TRUE
SAMN08214830	SRR6397633	TRUE
SAMN08214831	SRR6397630	TRUE
SAMN08214832	SRR6397631	TRUE
SAMN08214833	SRR6397628	TRUE
SAMN08214834	SRR6397629	TRUE
SAMN08214835	SRR6397626	TRUE
SAMN08214836	SRR6397627	TRUE
SAMN08214837	SRR6397624	TRUE
SAMN08214838	SRR6397625	TRUE
SAMN08214839	SRR6397482	TRUE
SAMN08214840	SRR6397481	TRUE
SAMN08214841	SRR6397484	TRUE
SAMN08214842	SRR6397483	TRUE
SAMN08214843	SRR6397478	TRUE
SAMN08214844	SRR6397477	TRUE
SAMN08214845	SRR6397480	TRUE
SAMN08214846	SRR6397479	TRUE
SAMN08214847	SRR6397476	TRUE
SAMN08214848	SRR6397475	TRUE
SAMN08214849	SRR6397433	TRUE
SAMN08214850	SRR6397434	TRUE
SAMN08214851	SRR6397435	TRUE
SAMN08214852	SRR6397436	TRUE
SAMN08214853	SRR6397429	TRUE
SAMN08214854	SRR6397430	TRUE
SAMN08214855	SRR6397431	TRUE
SAMN08214856	SRR6397432	TRUE
SAMN08214857	SRR6397437	TRUE
SAMN08214858	SRR6397408	TRUE
SAMN08214860	SRR6397584	TRUE
SAMN08214861	SRR6397583	TRUE
SAMN08214862	SRR6397582	TRUE
SAMN08214863	SRR6397589	TRUE
SAMN08214865	SRR6397587	TRUE
SAMN08214866	SRR6397586	TRUE
SAMN08214867	SRR6397591	TRUE
SAMN08214868	SRR6397590	TRUE
SAMN08214869	SRR6397570	TRUE
SAMN08214870	SRR6397571	TRUE
SAMN08214871	SRR6397731	TRUE
SAMN08214872	SRR6397732	TRUE
SAMN08214873	SRR6397729	TRUE
SAMN08214874	SRR6397730	TRUE
SAMN08214876	SRR6397728	TRUE
SAMN08214877	SRR6397725	TRUE
SAMN08214878	SRR6397726	TRUE
SAMN08214879	SRR6397358	TRUE
SAMN08214880	SRR6397357	TRUE
SAMN08214881	SRR6397360	TRUE
SAMN08214882	SRR6397359	TRUE
SAMN08214883	SRR6397354	TRUE
SAMN08214884	SRR6397353	TRUE
SAMN08214885	SRR6397356	TRUE
SAMN08214886	SRR6397355	TRUE
SAMN08214887	SRR6397352	TRUE
SAMN08214888	SRR6397351	TRUE
SAMN08214889	SRR6397501	TRUE
SAMN08214890	SRR6397502	TRUE
SAMN08214891	SRR6397503	TRUE
SAMN08214892	SRR6397504	TRUE
SAMN08214893	SRR6397505	TRUE
SAMN08214894	SRR6397506	TRUE
SAMN08214895	SRR6397507	TRUE
SAMN08214896	SRR6397508	TRUE
SAMN08214897	SRR6397499	TRUE
SAMN08214898	SRR6397500	TRUE
SAMN08214899	SRR6397653	TRUE
SAMN08214900	SRR6397652	TRUE
SAMN08214901	SRR6397651	TRUE
SAMN08214902	SRR6397650	TRUE
SAMN08214903	SRR6397649	TRUE
SAMN08214904	SRR6397648	TRUE
SAMN08214905	SRR6397647	TRUE
SAMN08214906	SRR6397646	TRUE
SAMN08214907	SRR6397655	TRUE
SAMN08214909	SRR6397787	TRUE
SAMN08214910	SRR6397788	TRUE
SAMN08214911	SRR6397785	TRUE
SAMN08214912	SRR6397786	TRUE
SAMN08214913	SRR6397791	TRUE
SAMN08214914	SRR6397792	TRUE
SAMN08214915	SRR6397789	TRUE
SAMN08214916	SRR6397790	TRUE
SAMN08214917	SRR6397793	TRUE
SAMN08214918	SRR6397794	TRUE
SAMN08214919	SRR6397420	TRUE
SAMN08214920	SRR6397419	TRUE
SAMN08214921	SRR6397422	TRUE
SAMN08214922	SRR6397421	TRUE
SAMN08214923	SRR6397424	TRUE
SAMN08214924	SRR6397423	TRUE
SAMN08214925	SRR6397426	TRUE
SAMN08214926	SRR6397425	TRUE
SAMN08214927	SRR6397428	TRUE
SAMN08214928	SRR6397427	TRUE
SAMN08214929	SRR6397327	TRUE
SAMN08214930	SRR6397328	TRUE
SAMN08214931	SRR6397329	TRUE
SAMN08214932	SRR6397330	TRUE
SAMN08214933	SRR6397823	TRUE
SAMN08214934	SRR6397324	TRUE
SAMN08214935	SRR6397325	TRUE
SAMN08214936	SRR6397326	TRUE
SAMN08214937	SRR6397819	TRUE
SAMN08214938	SRR6397820	TRUE
SAMN08214939	SRR6397470	TRUE
SAMN08214940	SRR6397469	TRUE
SAMN08214941	SRR6397438	TRUE
SAMN08214942	SRR6397467	TRUE
SAMN08214943	SRR6397474	TRUE
SAMN08214944	SRR6397473	TRUE
SAMN08214945	SRR6397472	TRUE
SAMN08214946	SRR6397471	TRUE
SAMN08214947	SRR6397510	TRUE
SAMN08214948	SRR6397509	TRUE
SAMN08214949	SRR6397612	TRUE
SAMN08214950	SRR6397611	TRUE
SAMN08214951	SRR6397610	TRUE
SAMN08214952	SRR6397609	TRUE
SAMN08214953	SRR6397608	TRUE
SAMN08214954	SRR6397607	TRUE
SAMN08214955	SRR6397606	TRUE
SAMN08214956	SRR6397605	TRUE
SAMN08214957	SRR6397604	TRUE
SAMN08214958	SRR6397603	TRUE
SAMN08214959	SRR6397459	TRUE
SAMN08214960	SRR6397460	TRUE
SAMN08214961	SRR6397461	TRUE
SAMN08214962	SRR6397462	TRUE
SAMN08214963	SRR6397463	TRUE
SAMN08214964	SRR6397464	TRUE
SAMN08214965	SRR6397465	TRUE
SAMN08214966	SRR6397466	TRUE
SAMN08214967	SRR6397407	FALSE
SAMN08214968	SRR6397468	TRUE
SAMN08214969	SRR6397374	TRUE
SAMN08214970	SRR6397373	TRUE
SAMN08214971	SRR6397376	TRUE
SAMN08214972	SRR6397375	TRUE
SAMN08214973	SRR6397378	TRUE
SAMN08214974	SRR6397377	TRUE
SAMN08214975	SRR6397380	TRUE
SAMN08214976	SRR6397379	TRUE
SAMN08214977	SRR6397372	TRUE
SAMN08214978	SRR6397371	TRUE
SAMN08214979	SRR6397749	TRUE
SAMN08214980	SRR6397750	TRUE
SAMN08214981	SRR6397747	TRUE
SAMN08214982	SRR6397748	TRUE
SAMN08214983	SRR6397753	TRUE
SAMN08214984	SRR6397754	TRUE
SAMN08214985	SRR6397751	TRUE
SAMN08214986	SRR6397752	TRUE
SAMN08214987	SRR6397745	TRUE
SAMN08214988	SRR6397746	TRUE
SAMN08214989	SRR6397543	TRUE
SAMN08214990	SRR6397542	TRUE
SAMN08214991	SRR6397498	TRUE
SAMN08214992	SRR6397540	TRUE
SAMN08214993	SRR6397547	TRUE
SAMN08214994	SRR6397546	TRUE
SAMN08214995	SRR6397545	TRUE
SAMN08214996	SRR6397544	TRUE
SAMN08214997	SRR6397488	TRUE
SAMN08214998	SRR6397485	TRUE
SAMN08214999	SRR6397403	TRUE
SAMN08215000	SRR6397404	TRUE
SAMN08215001	SRR6397405	TRUE
SAMN08215003	SRR6397399	TRUE
SAMN08215004	SRR6397400	TRUE
SAMN08215005	SRR6397401	TRUE
SAMN08215006	SRR6397402	TRUE
SAMN08215007	SRR6397395	TRUE
SAMN08215009	SRR6397672	TRUE
SAMN08215010	SRR6397671	TRUE
SAMN08215011	SRR6397822	TRUE
SAMN08215012	SRR6397821	TRUE
SAMN08215013	SRR6397816	TRUE
SAMN08215016	SRR6397817	TRUE
SAMN08215017	SRR6397691	TRUE
SAMN08215018	SRR6397592	TRUE
SAMN08215019	SRR6397695	TRUE
SAMN08215020	SRR6397696	TRUE
SAMN08215021	SRR6397693	TRUE
SAMN08215022	SRR6397694	TRUE
SAMN08215023	SRR6397670	TRUE
SAMN08215024	SRR6397692	TRUE
SAMN08215025	SRR6397689	TRUE
SAMN08215026	SRR6397690	TRUE
SAMN08215027	SRR6397697	TRUE
SAMN08215028	SRR6397698	TRUE
SAMN08215029	SRR6397569	TRUE
SAMN08215031	SRR6397724	TRUE
SAMN08215032	SRR6397723	TRUE
SAMN08215033	SRR6397722	TRUE
SAMN08215035	SRR6397720	TRUE
SAMN08215036	SRR6397719	TRUE
SAMN08215037	SRR6397734	TRUE
SAMN08215038	SRR6397733	FALSE
SAMN08215039	SRR6397574	TRUE
SAMN08215041	SRR6397576	TRUE
SAMN08215042	SRR6397577	TRUE
SAMN08215043	SRR6397578	TRUE
SAMN08215044	SRR6397579	TRUE
SAMN08215045	SRR6397580	TRUE
SAMN08215046	SRR6397581	TRUE
SAMN08215047	SRR6397572	TRUE
SAMN08215048	SRR6397573	TRUE
SAMN08215050	SRR6397772	TRUE
SAMN08215051	SRR6397769	TRUE
SAMN08215053	SRR6397767	TRUE
SAMN08215054	SRR6397768	TRUE
SAMN08215055	SRR6397765	TRUE
SAMN08215056	SRR6397766	TRUE
SAMN08215057	SRR6397773	TRUE
SAMN08215058	SRR6397774	TRUE
SAMN08215059	SRR6397645	TRUE
SAMN08215060	SRR6397644	TRUE
SAMN08215061	SRR6397398	TRUE
SAMN08215062	SRR6397397	TRUE
SAMN08215063	SRR6397392	TRUE
SAMN08215064	SRR6397391	TRUE
SAMN08215065	SRR6397394	TRUE
SAMN08215066	SRR6397393	TRUE
SAMN08215067	SRR6397657	TRUE
SAMN08215068	SRR6397656	TRUE
SAMN08215069	SRR6397493	TRUE
SAMN08215070	SRR6397494	TRUE
SAMN08215071	SRR6397495	TRUE
SAMN08215072	SRR6397496	TRUE
SAMN08215073	SRR6397489	TRUE
SAMN08215074	SRR6397490	TRUE
SAMN08215075	SRR6397491	TRUE
SAMN08215076	SRR6397492	TRUE
SAMN08215077	SRR6397486	TRUE
SAMN08215078	SRR6397487	TRUE
SAMN08215079	SRR6397639	TRUE
SAMN08215081	SRR6397637	TRUE
SAMN08215082	SRR6397636	TRUE
SAMN08215083	SRR6397643	TRUE
SAMN08215085	SRR6397641	TRUE
SAMN08215086	SRR6397640	FALSE
SAMN08215087	SRR6397635	TRUE
SAMN08215088	SRR6397634	TRUE
SAMN08215089	SRR6397809	TRUE
SAMN08215090	SRR6397810	TRUE
SAMN08215091	SRR6397807	TRUE
SAMN08215092	SRR6397808	TRUE
SAMN08215093	SRR6397813	TRUE
SAMN08215094	SRR6397814	TRUE
SAMN08215095	SRR6397811	TRUE
SAMN08215096	SRR6397812	TRUE
SAMN08215097	SRR6397801	TRUE
SAMN08215098	SRR6397802	TRUE
SAMN08215099	SRR6397452	TRUE
SAMN08215100	SRR6397451	TRUE
SAMN08215101	SRR6397454	TRUE
SAMN08215102	SRR6397453	TRUE
SAMN08215103	SRR6397456	TRUE
SAMN08215104	SRR6397455	TRUE
SAMN08215105	SRR6397458	TRUE
SAMN08215106	SRR6397457	TRUE
SAMN08215107	SRR6397450	TRUE
SAMN08215108	SRR6397449	TRUE
SAMN08215109	SRR6397532	TRUE
SAMN08215110	SRR6397533	TRUE
SAMN08215111	SRR6397534	TRUE
SAMN08215112	SRR6397535	TRUE
SAMN08215113	SRR6397536	TRUE
SAMN08215114	SRR6397537	TRUE
SAMN08215115	SRR6397538	TRUE
SAMN08215116	SRR6397539	TRUE
SAMN08215118	SRR6397541	TRUE
SAMN08215119	SRR6397688	TRUE
SAMN08215120	SRR6397687	TRUE
SAMN08215121	SRR6397686	TRUE
SAMN08215122	SRR6397685	TRUE
SAMN08215123	SRR6397684	TRUE
SAMN08215124	SRR6397683	TRUE
SAMN08215125	SRR6397682	TRUE
SAMN08215126	SRR6397681	TRUE
SAMN08215127	SRR6397680	TRUE
SAMN08215128	SRR6397679	TRUE
SAMN08215129	SRR6397369	TRUE
SAMN08215130	SRR6397370	TRUE
SAMN08215131	SRR6397367	TRUE
SAMN08215132	SRR6397368	TRUE
SAMN08215133	SRR6397365	TRUE
SAMN08215134	SRR6397366	TRUE
SAMN08215135	SRR6397363	TRUE
SAMN08215136	SRR6397364	TRUE
SAMN08215137	SRR6397361	TRUE
SAMN08215138	SRR6397362	TRUE
SAMN08215139	SRR6397518	TRUE
SAMN08215140	SRR6397517	TRUE
SAMN08215141	SRR6397520	TRUE
SAMN08215142	SRR6397519	TRUE
SAMN08215143	SRR6397514	TRUE
SAMN08215144	SRR6397513	TRUE
SAMN08215145	SRR6397516	TRUE
SAMN08215146	SRR6397515	TRUE
SAMN08215147	SRR6397512	TRUE
SAMN08215148	SRR6397511	TRUE
SAMN08215149	SRR6397738	TRUE
SAMN08215150	SRR6397737	TRUE
SAMN08215151	SRR6397740	TRUE
SAMN08215152	SRR6397739	TRUE
SAMN08215154	SRR6397741	TRUE
SAMN08215155	SRR6397744	TRUE
SAMN08215156	SRR6397743	TRUE
SAMN08215157	SRR6397736	TRUE
SAMN08215158	SRR6397735	TRUE
SAMN08215159	SRR6397597	TRUE
SAMN08215160	SRR6397598	TRUE
SAMN08215161	SRR6397595	TRUE
SAMN08215162	SRR6397596	TRUE
SAMN08215163	SRR6397601	TRUE
SAMN08215164	SRR6397602	TRUE
SAMN08215165	SRR6397599	TRUE
SAMN08215166	SRR6397600	TRUE
SAMN08215167	SRR6397593	TRUE
SAMN08215168	SRR6397594	TRUE
SAMN08215169	SRR6397448	TRUE
SAMN08215170	SRR6397447	TRUE
SAMN08215171	SRR6397446	TRUE
SAMN08215172	SRR6397445	TRUE
SAMN08215173	SRR6397444	TRUE
SAMN08215174	SRR6397443	TRUE
SAMN08215175	SRR6397442	TRUE
SAMN08215177	SRR6397440	TRUE
SAMN08215178	SRR6397439	TRUE
SAMN08215179	SRR6397799	TRUE
SAMN08215180	SRR6397800	TRUE
SAMN08215181	SRR6397529	TRUE
SAMN08215182	SRR6397623	TRUE
SAMN08215183	SRR6397803	TRUE
SAMN08215184	SRR6397804	TRUE
SAMN08215185	SRR6397805	TRUE
SAMN08215186	SRR6397806	TRUE
SAMN08215187	SRR6397658	TRUE
SAMN08215188	SRR6397659	TRUE
SAMN08215189	SRR6397678	TRUE
SAMN08215190	SRR6397677	TRUE
SAMN08215191	SRR6397796	TRUE
SAMN08215192	SRR6397795	TRUE
SAMN08215193	SRR6397674	TRUE
SAMN08215194	SRR6397673	TRUE
SAMN08215195	SRR6397676	TRUE
SAMN08215196	SRR6397675	TRUE
SAMN08215197	SRR6397798	TRUE
SAMN08215198	SRR6397797	TRUE
SAMN08215199	SRR6397527	TRUE
SAMN08215200	SRR6397528	TRUE
SAMN08215201	SRR6397525	TRUE
SAMN08215202	SRR6397526	TRUE
SAMN08215203	SRR6397523	TRUE
SAMN08215204	SRR6397524	TRUE
SAMN08215205	SRR6397521	TRUE
SAMN08215206	SRR6397522	TRUE
SAMN08215207	SRR6397530	TRUE
SAMN08215208	SRR6397531	TRUE
SAMN08215209	SRR6397386	TRUE
SAMN08215210	SRR6397385	TRUE
SAMN08215211	SRR6397384	TRUE
SAMN08215212	SRR6397383	TRUE
SAMN08215213	SRR6397390	TRUE
SAMN08215215	SRR6397388	TRUE
SAMN08215216	SRR6397387	TRUE
SAMN08215217	SRR6397382	TRUE
SAMN08215218	SRR6397381	TRUE
SAMN08215219	SRR6397761	TRUE
SAMN08215220	SRR6397762	TRUE
SAMN08215221	SRR6397763	TRUE
SAMN08215222	SRR6397764	TRUE
SAMN08215223	SRR6397757	TRUE
SAMN08215224	SRR6397758	TRUE
SAMN08215225	SRR6397759	TRUE
SAMN08215226	SRR6397760	TRUE
SAMN08215227	SRR6397755	TRUE
SAMN08215228	SRR6397756	TRUE
SAMN08215229	SRR6397342	TRUE
SAMN08215230	SRR6397341	TRUE
SAMN08215231	SRR6397344	TRUE
SAMN08215232	SRR6397343	TRUE
SAMN08215233	SRR6397346	TRUE
SAMN08215234	SRR6397345	TRUE
SAMN08215235	SRR6397348	TRUE
SAMN08215236	SRR6397347	TRUE
SAMN08215237	SRR6397350	TRUE
SAMN08215238	SRR6397349	TRUE
SAMN08215239	SRR6397711	TRUE
SAMN08215240	SRR6397712	TRUE
SAMN08215241	SRR6397709	TRUE
SAMN08215242	SRR6397710	TRUE
SAMN08215243	SRR6397715	TRUE
SAMN08215244	SRR6397716	TRUE
SAMN08215245	SRR6397713	TRUE
SAMN08215246	SRR6397714	TRUE
SAMN08215247	SRR6397717	TRUE
SAMN08215248	SRR6397718	TRUE
SAMN08215249	SRR6398107	TRUE
SAMN08215251	SRR6398105	TRUE
SAMN08215252	SRR6398106	TRUE
SAMN08215253	SRR6398111	TRUE
SAMN08215254	SRR6398112	TRUE
SAMN08215255	SRR6398109	TRUE
SAMN08215256	SRR6398110	TRUE
SAMN08215257	SRR6398102	TRUE
SAMN08215258	SRR6398103	TRUE
SAMN08215259	SRR6398025	TRUE
SAMN08215260	SRR6398026	TRUE
SAMN08215261	SRR6398023	TRUE
SAMN08215262	SRR6398024	TRUE
SAMN08215263	SRR6398029	TRUE
SAMN08215264	SRR6398030	TRUE
SAMN08215265	SRR6398027	TRUE
SAMN08215266	SRR6398028	TRUE
SAMN08215267	SRR6398021	TRUE
SAMN08215268	SRR6398022	TRUE
SAMN08215269	SRR6398131	TRUE
SAMN08215270	SRR6398130	TRUE
SAMN08215271	SRR6398129	TRUE
SAMN08215272	SRR6398128	TRUE
SAMN08215273	SRR6398135	TRUE
SAMN08215274	SRR6397976	TRUE
SAMN08215275	SRR6398133	TRUE
SAMN08215276	SRR6398132	TRUE
SAMN08215277	SRR6398137	TRUE
SAMN08215278	SRR6398136	TRUE
SAMN08215279	SRR6397942	TRUE
SAMN08215280	SRR6397943	TRUE
SAMN08215281	SRR6397944	TRUE
SAMN08215282	SRR6397945	TRUE
SAMN08215283	SRR6397938	TRUE
SAMN08215284	SRR6397939	TRUE
SAMN08215285	SRR6397940	TRUE
SAMN08215286	SRR6397941	TRUE
SAMN08215287	SRR6397936	TRUE
SAMN08215288	SRR6397937	TRUE
SAMN08215289	SRR6398066	TRUE
SAMN08215290	SRR6398065	TRUE
SAMN08215291	SRR6398068	TRUE
SAMN08215292	SRR6398067	TRUE
SAMN08215293	SRR6398062	TRUE
SAMN08215294	SRR6398061	TRUE
SAMN08215295	SRR6398064	TRUE
SAMN08215296	SRR6398063	TRUE
SAMN08215297	SRR6398070	TRUE
SAMN08215298	SRR6398069	TRUE
SAMN08215299	SRR6398097	TRUE
SAMN08215300	SRR6398098	TRUE
SAMN08215301	SRR6398095	TRUE
SAMN08215302	SRR6398096	TRUE
SAMN08215303	SRR6398093	TRUE
SAMN08215304	SRR6398094	TRUE
SAMN08215305	SRR6398091	TRUE
SAMN08215306	SRR6398092	TRUE
SAMN08215307	SRR6398100	TRUE
SAMN08215308	SRR6398101	TRUE
SAMN08215309	SRR6397996	TRUE
SAMN08215310	SRR6397995	TRUE
SAMN08215311	SRR6397994	TRUE
SAMN08215312	SRR6397993	TRUE
SAMN08215313	SRR6397992	TRUE
SAMN08215314	SRR6397991	TRUE
SAMN08215315	SRR6397980	TRUE
SAMN08215316	SRR6397979	TRUE
SAMN08215317	SRR6397978	TRUE
SAMN08215318	SRR6397925	TRUE
SAMN08215319	SRR6398033	TRUE
SAMN08215321	SRR6398035	TRUE
SAMN08215322	SRR6398036	TRUE
SAMN08215323	SRR6398037	TRUE
SAMN08215324	SRR6398038	TRUE
SAMN08215325	SRR6398039	TRUE
SAMN08215326	SRR6398040	TRUE
SAMN08215327	SRR6398031	TRUE
SAMN08215328	SRR6398032	TRUE
SAMN08215329	SRR6397969	TRUE
SAMN08215330	SRR6397968	TRUE
SAMN08215331	SRR6397971	TRUE
SAMN08215332	SRR6397970	TRUE
SAMN08215333	SRR6397973	TRUE
SAMN08215334	SRR6397972	TRUE
SAMN08215335	SRR6397975	TRUE
SAMN08215336	SRR6397974	TRUE
SAMN08215337	SRR6397977	TRUE
SAMN08215338	SRR6398148	TRUE
SAMN08215339	SRR6398013	FALSE
SAMN08215340	SRR6398014	TRUE
SAMN08215341	SRR6398011	TRUE
SAMN08215342	SRR6398012	TRUE
SAMN08215343	SRR6398017	TRUE
SAMN08215344	SRR6398018	TRUE
SAMN08215345	SRR6398015	TRUE
SAMN08215346	SRR6398016	TRUE
SAMN08215347	SRR6398019	TRUE
SAMN08215348	SRR6398020	TRUE
SAMN08215349	SRR6398004	TRUE
SAMN08215350	SRR6398003	FALSE
SAMN08215351	SRR6398006	TRUE
SAMN08215352	SRR6398005	TRUE
SAMN08215353	SRR6398008	TRUE
SAMN08215354	SRR6398007	TRUE
SAMN08215355	SRR6398010	TRUE
SAMN08215356	SRR6398009	TRUE
SAMN08215357	SRR6397998	TRUE
SAMN08215358	SRR6397997	TRUE
SAMN08215359	SRR6397962	TRUE
SAMN08215360	SRR6397963	TRUE
SAMN08215361	SRR6397960	TRUE
SAMN08215362	SRR6397961	TRUE
SAMN08215363	SRR6397966	TRUE
SAMN08215364	SRR6397967	TRUE
SAMN08215365	SRR6397964	TRUE
SAMN08215366	SRR6397965	TRUE
SAMN08215367	SRR6397958	TRUE
SAMN08215368	SRR6397959	TRUE
SAMN08215369	SRR6397935	TRUE
SAMN08215370	SRR6397934	TRUE
SAMN08215371	SRR6397933	FALSE
SAMN08215372	SRR6397932	TRUE
SAMN08215373	SRR6397931	TRUE
SAMN08215374	SRR6397930	TRUE
SAMN08215375	SRR6397929	TRUE
SAMN08215376	SRR6397928	TRUE
SAMN08215377	SRR6397927	TRUE
SAMN08215378	SRR6397926	TRUE
SAMN08215379	SRR6397915	TRUE
SAMN08215380	SRR6397916	TRUE
SAMN08215381	SRR6397917	TRUE
SAMN08215382	SRR6397918	TRUE
SAMN08215383	SRR6397919	TRUE
SAMN08215384	SRR6397920	TRUE
SAMN08215385	SRR6397921	TRUE
SAMN08215386	SRR6397922	TRUE
SAMN08215387	SRR6397923	TRUE
SAMN08215388	SRR6397924	TRUE
SAMN08215389	SRR6398143	TRUE
SAMN08215390	SRR6398142	TRUE
SAMN08215391	SRR6398145	TRUE
SAMN08215392	SRR6398144	TRUE
SAMN08215393	SRR6398139	TRUE
SAMN08215394	SRR6398138	TRUE
SAMN08215395	SRR6398141	TRUE
SAMN08215396	SRR6398140	TRUE
SAMN08215397	SRR6398147	TRUE
SAMN08215398	SRR6398146	TRUE
SAMN08215399	SRR6398119	TRUE
SAMN08215400	SRR6398120	TRUE
SAMN08215401	SRR6398117	TRUE
SAMN08215402	SRR6398118	TRUE
SAMN08215403	SRR6398115	TRUE
SAMN08215404	SRR6398116	TRUE
SAMN08215405	SRR6398113	TRUE
SAMN08215406	SRR6398114	TRUE
SAMN08215407	SRR6398123	TRUE
SAMN08215408	SRR6398124	TRUE
SAMN08215409	SRR6398086	TRUE
SAMN08215410	SRR6398085	TRUE
SAMN08215411	SRR6398084	TRUE
SAMN08215412	SRR6398083	TRUE
SAMN08215413	SRR6398090	TRUE
SAMN08215414	SRR6398089	TRUE
SAMN08215415	SRR6398088	TRUE
SAMN08215416	SRR6398087	TRUE
SAMN08215417	SRR6398082	TRUE
SAMN08215418	SRR6398081	TRUE
SAMN08215419	SRR6398057	TRUE
SAMN08215421	SRR6398059	TRUE
SAMN08215422	SRR6398060	TRUE
SAMN08215423	SRR6398053	TRUE
SAMN08215424	SRR6398054	TRUE
SAMN08215425	SRR6398055	TRUE
SAMN08215426	SRR6398056	TRUE
SAMN08215427	SRR6398051	TRUE
SAMN08215428	SRR6398052	TRUE
SAMN08215429	SRR6397982	TRUE
SAMN08215430	SRR6397981	TRUE
SAMN08215431	SRR6397984	TRUE
SAMN08215432	SRR6397983	TRUE
SAMN08215433	SRR6397986	TRUE
SAMN08215434	SRR6397985	TRUE
SAMN08215435	SRR6397988	TRUE
SAMN08215436	SRR6397987	TRUE
SAMN08215437	SRR6397990	TRUE
SAMN08215438	SRR6397989	TRUE
SAMN08215439	SRR6397948	TRUE
SAMN08215440	SRR6397949	TRUE
SAMN08215441	SRR6397946	TRUE
SAMN08215442	SRR6397947	TRUE
SAMN08215443	SRR6397952	TRUE
SAMN08215444	SRR6397953	TRUE
SAMN08215445	SRR6397950	TRUE
SAMN08215446	SRR6397951	TRUE
SAMN08215447	SRR6397954	TRUE
SAMN08215448	SRR6397955	TRUE
SAMN08215449	SRR6398043	TRUE
SAMN08215450	SRR6398044	TRUE
SAMN08215451	SRR6398041	TRUE
SAMN08215452	SRR6398042	TRUE
SAMN08215453	SRR6398047	TRUE
SAMN08215454	SRR6398048	TRUE
SAMN08215455	SRR6398045	TRUE
SAMN08215456	SRR6398046	TRUE
SAMN08215457	SRR6398049	TRUE
SAMN08215458	SRR6398050	TRUE
SAMN08215459	SRR6398072	TRUE
SAMN08215460	SRR6398071	TRUE
SAMN08215461	SRR6398074	TRUE
SAMN08215462	SRR6398073	TRUE
SAMN08215463	SRR6398076	TRUE
SAMN08215464	SRR6398075	TRUE
SAMN08215465	SRR6398078	TRUE
SAMN08215466	SRR6398077	TRUE
SAMN08215467	SRR6398080	TRUE
SAMN08215468	SRR6398079	TRUE
SAMN08215469	SRR6398104	TRUE
SAMN08215470	SRR6398099	TRUE
SAMN08215471	SRR6398121	TRUE
SAMN08215472	SRR6398134	TRUE
SAMN08215473	SRR6398122	TRUE
SAMN08215474	SRR6398125	TRUE
SAMN08215475	SRR6398126	TRUE
SAMN08215476	SRR6398127	TRUE
SAMN08215477	SRR6397956	TRUE
SAMN08215478	SRR6397957	TRUE
SAMN08215479	SRR6398002	TRUE
SAMN08215480	SRR6398001	TRUE
SAMN08215481	SRR6398000	TRUE
SAMN08215482	SRR6397999	TRUE
SAMN08295251	SRR6442531	TRUE
SAMN08295252	SRR6442530	TRUE
SAMN08295253	SRR6442529	TRUE
SAMN08295254	SRR6442528	TRUE
SAMN08295256	SRR6442526	TRUE
SAMN08295258	SRR6442524	TRUE
SAMN08295259	SRR6442533	TRUE
SAMN08295260	SRR6442532	TRUE
SAMN08347688	SRR6458405	TRUE
SAMN08347689	SRR6458404	TRUE
SAMN08347690	SRR6458403	TRUE
SAMN08347691	SRR6458402	TRUE
SAMN08347692	SRR6458401	TRUE
SAMN08347693	SRR6458400	TRUE
SAMN08347694	SRR6458399	TRUE
SAMN08347695	SRR6458398	TRUE
SAMN08347696	SRR6458409	TRUE
SAMN08347697	SRR6458408	TRUE
SAMN08347698	SRR6458462	TRUE
SAMN08347699	SRR6458461	TRUE
SAMN08347700	SRR6458464	TRUE
SAMN08347701	SRR6458463	TRUE
SAMN08347702	SRR6458458	TRUE
SAMN08347703	SRR6458457	TRUE
SAMN08347704	SRR6458460	TRUE
SAMN08347705	SRR6458459	TRUE
SAMN08347706	SRR6458454	TRUE
SAMN08347707	SRR6458453	TRUE
SAMN08347708	SRR6458422	TRUE
SAMN08347710	SRR6458424	TRUE
SAMN08347711	SRR6458425	TRUE
SAMN08347712	SRR6458426	TRUE
SAMN08347713	SRR6458427	TRUE
SAMN08347714	SRR6458428	TRUE
SAMN08347715	SRR6458429	TRUE
SAMN08347716	SRR6458430	TRUE
SAMN08347717	SRR6458431	TRUE
SAMN08347718	SRR6458390	TRUE
SAMN08347719	SRR6458389	TRUE
SAMN08347720	SRR6458388	TRUE
SAMN08347721	SRR6458387	TRUE
SAMN08347722	SRR6458386	TRUE
SAMN08347723	SRR6458385	TRUE
SAMN08347724	SRR6458384	TRUE
SAMN08347725	SRR6458383	TRUE
SAMN08347726	SRR6458394	TRUE
SAMN08347727	SRR6458393	TRUE
SAMN08347728	SRR6458412	TRUE
SAMN08347729	SRR6458413	TRUE
SAMN08347730	SRR6458410	TRUE
SAMN08347731	SRR6458411	TRUE
SAMN08347732	SRR6458416	TRUE
SAMN08347733	SRR6458417	TRUE
SAMN08347734	SRR6458414	TRUE
SAMN08347735	SRR6458415	TRUE
SAMN08347736	SRR6458418	TRUE
SAMN08347737	SRR6458419	TRUE
SAMN08347738	SRR6458450	TRUE
SAMN08347739	SRR6458449	TRUE
SAMN08347740	SRR6458452	TRUE
SAMN08347741	SRR6458451	TRUE
SAMN08347742	SRR6458396	TRUE
SAMN08347743	SRR6458420	TRUE
SAMN08347744	SRR6458456	TRUE
SAMN08347745	SRR6458455	TRUE
SAMN08347746	SRR6458440	TRUE
SAMN08347747	SRR6458437	TRUE
SAMN08347748	SRR6458447	TRUE
SAMN08347749	SRR6458392	TRUE
SAMN08347750	SRR6458406	TRUE
SAMN08347751	SRR6458433	TRUE
SAMN08347752	SRR6458435	TRUE
SAMN08347753	SRR6458407	TRUE
SAMN08347754	SRR6458438	TRUE
SAMN08347755	SRR6458434	TRUE
SAMN08347756	SRR6458446	TRUE
SAMN08347758	SRR6458443	TRUE
SAMN08347759	SRR6458442	TRUE
SAMN08347760	SRR6458448	TRUE
SAMN08347761	SRR6458436	TRUE
SAMN08347762	SRR6458395	TRUE
SAMN08347763	SRR6458441	TRUE
SAMN08347764	SRR6458444	TRUE
SAMN08347765	SRR6458432	TRUE
SAMN08347766	SRR6458445	TRUE
SAMN08347767	SRR6458397	TRUE
SAMN08347768	SRR6458391	TRUE
SAMN08347769	SRR6458439	TRUE
SAMN08376067	SRR6480574	TRUE
SAMN08376068	SRR6480568	TRUE
SAMN08376069	SRR6480581	TRUE
SAMN08376070	SRR6480575	TRUE
SAMN08376071	SRR6480532	TRUE
SAMN08376072	SRR6480535	TRUE
SAMN08376073	SRR6480534	TRUE
SAMN08376074	SRR6480570	TRUE
SAMN08376075	SRR6480617	FALSE
SAMN08376076	SRR6480577	TRUE
SAMN08376077	SRR6480590	TRUE
SAMN08376078	SRR6480567	TRUE
SAMN08376079	SRR6480545	TRUE
SAMN08376080	SRR6480550	TRUE
SAMN08376081	SRR6480551	TRUE
SAMN08376082	SRR6480529	TRUE
SAMN08376083	SRR6480536	TRUE
SAMN08376084	SRR6480547	FALSE
SAMN08376085	SRR6480523	TRUE
SAMN08376086	SRR6480593	TRUE
SAMN08376087	SRR6480573	TRUE
SAMN08376088	SRR6480438	TRUE
SAMN08376089	SRR6480464	TRUE
SAMN08376090	SRR6480625	TRUE
SAMN08376091	SRR6480410	TRUE
SAMN08376092	SRR6480587	TRUE
SAMN08376093	SRR6480458	TRUE
SAMN08376094	SRR6480357	TRUE
SAMN08376095	SRR6480571	TRUE
SAMN08376096	SRR6480531	TRUE
SAMN08376097	SRR6480353	TRUE
SAMN08376098	SRR6480613	TRUE
SAMN08376099	SRR6480615	TRUE
SAMN08376100	SRR6480450	TRUE
SAMN08376101	SRR6480539	TRUE
SAMN08376102	SRR6480505	TRUE
SAMN08376103	SRR6480425	TRUE
SAMN08376104	SRR6480552	TRUE
SAMN08376105	SRR6480503	TRUE
SAMN08376106	SRR6480418	TRUE
SAMN08376107	SRR6480355	TRUE
SAMN08376108	SRR6480530	TRUE
SAMN08376109	SRR6480533	TRUE
SAMN08376110	SRR6480541	TRUE
SAMN08376112	SRR6480588	TRUE
SAMN08376113	SRR6480592	TRUE
SAMN08376114	SRR6480524	TRUE
SAMN08376115	SRR6480589	TRUE
SAMN08376116	SRR6480546	TRUE
SAMN08376117	SRR6480470	TRUE
SAMN08376118	SRR6480498	TRUE
SAMN08376119	SRR6480572	TRUE
SAMN08376120	SRR6480542	TRUE
SAMN08376121	SRR6480576	TRUE
SAMN08376122	SRR6480579	TRUE
SAMN08376123	SRR6480359	TRUE
SAMN08376124	SRR6480549	TRUE
SAMN08376125	SRR6480361	TRUE
SAMN08376126	SRR6480591	TRUE
SAMN08376127	SRR6480467	TRUE
SAMN08376128	SRR6480586	TRUE
SAMN08376129	SRR6480496	TRUE
SAMN08376130	SRR6480580	TRUE
SAMN08376131	SRR6480614	TRUE
SAMN08376132	SRR6480412	TRUE
SAMN08376133	SRR6480548	TRUE
SAMN08376134	SRR6480616	TRUE
SAMN08376135	SRR6480598	TRUE
SAMN08376136	SRR6480408	TRUE
SAMN08376137	SRR6480443	TRUE
SAMN08376138	SRR6480442	TRUE
SAMN08376139	SRR6480594	TRUE
SAMN08376140	SRR6480506	FALSE
SAMN08376141	SRR6480444	TRUE
SAMN08376142	SRR6480603	TRUE
SAMN08376143	SRR6480382	FALSE
SAMN08376145	SRR6480387	TRUE
SAMN08376146	SRR6480447	TRUE
SAMN08376147	SRR6480402	TRUE
SAMN08376148	SRR6480446	TRUE
SAMN08376149	SRR6480449	TRUE
SAMN08376150	SRR6480392	TRUE
SAMN08376151	SRR6480338	TRUE
SAMN08376152	SRR6480441	TRUE
SAMN08376153	SRR6480502	TRUE
SAMN08376154	SRR6480560	TRUE
SAMN08376155	SRR6480440	TRUE
SAMN08376156	SRR6480628	TRUE
SAMN08376157	SRR6480630	TRUE
SAMN08376158	SRR6480383	TRUE
SAMN08376159	SRR6480553	TRUE
SAMN08376160	SRR6480389	TRUE
SAMN08376161	SRR6480401	TRUE
SAMN08376162	SRR6480344	TRUE
SAMN08376163	SRR6480335	TRUE
SAMN08376164	SRR6480337	TRUE
SAMN08376165	SRR6480380	TRUE
SAMN08376166	SRR6480390	TRUE
SAMN08376167	SRR6480391	TRUE
SAMN08376168	SRR6480561	TRUE
SAMN08376169	SRR6480621	TRUE
SAMN08376170	SRR6480622	TRUE
SAMN08376171	SRR6480336	TRUE
SAMN08376172	SRR6480326	TRUE
SAMN08376173	SRR6480400	TRUE
SAMN08376174	SRR6480324	TRUE
SAMN08376175	SRR6480564	TRUE
SAMN08376176	SRR6480604	TRUE
SAMN08376177	SRR6480322	TRUE
SAMN08376178	SRR6480334	TRUE
SAMN08376179	SRR6480607	TRUE
SAMN08376180	SRR6480421	TRUE
SAMN08376181	SRR6480517	TRUE
SAMN08376182	SRR6480563	TRUE
SAMN08376183	SRR6480345	TRUE
SAMN08376184	SRR6480512	TRUE
SAMN08376185	SRR6480511	TRUE
SAMN08376186	SRR6480510	TRUE
SAMN08376187	SRR6480509	TRUE
SAMN08376188	SRR6480325	TRUE
SAMN08376189	SRR6480516	TRUE
SAMN08376191	SRR6480514	TRUE
SAMN08376192	SRR6480513	TRUE
SAMN08376193	SRR6480519	TRUE
SAMN08376194	SRR6480321	TRUE
SAMN08376195	SRR6480518	TRUE
SAMN08376196	SRR6480602	TRUE
SAMN08376197	SRR6480343	TRUE
SAMN08376198	SRR6480340	TRUE
SAMN08376199	SRR6480610	TRUE
SAMN08376200	SRR6480463	TRUE
SAMN08376201	SRR6480341	TRUE
SAMN08376202	SRR6480601	FALSE
SAMN08376203	SRR6480423	TRUE
SAMN08376204	SRR6480426	TRUE
SAMN08376205	SRR6480419	TRUE
SAMN08376206	SRR6480377	TRUE
SAMN08376207	SRR6480332	TRUE
SAMN08376208	SRR6480346	TRUE
SAMN08376209	SRR6480393	TRUE
SAMN08376210	SRR6480374	TRUE
SAMN08376211	SRR6480384	TRUE
SAMN08376212	SRR6480465	TRUE
SAMN08376213	SRR6480462	TRUE
SAMN08376214	SRR6480399	TRUE
SAMN08376215	SRR6480429	TRUE
SAMN08376216	SRR6480428	TRUE
SAMN08376217	SRR6480611	TRUE
SAMN08376218	SRR6480431	TRUE
SAMN08376219	SRR6480597	TRUE
SAMN08376220	SRR6480319	TRUE
SAMN08376221	SRR6480349	TRUE
SAMN08376222	SRR6480596	TRUE
SAMN08376223	SRR6480520	TRUE
SAMN08376224	SRR6480379	TRUE
SAMN08376225	SRR6480427	TRUE
SAMN08376226	SRR6480342	TRUE
SAMN08376227	SRR6480328	TRUE
SAMN08376228	SRR6480313	TRUE
SAMN08376229	SRR6480556	TRUE
SAMN08376230	SRR6480314	TRUE
SAMN08376231	SRR6480634	TRUE
SAMN08376232	SRR6480618	TRUE
SAMN08376233	SRR6480317	TRUE
SAMN08376234	SRR6480600	TRUE
SAMN08376235	SRR6480318	TRUE
SAMN08376236	SRR6480323	TRUE
SAMN08376237	SRR6480315	TRUE
SAMN08376238	SRR6480316	TRUE
SAMN08376239	SRR6480320	TRUE
SAMN08376240	SRR6480348	TRUE
SAMN08376241	SRR6480347	TRUE
SAMN08376242	SRR6480599	TRUE
SAMN08376243	SRR6480350	TRUE
SAMN08376244	SRR6480352	TRUE
SAMN08376245	SRR6480351	TRUE
SAMN08376246	SRR6480453	TRUE
SAMN08376247	SRR6480633	TRUE
SAMN08376248	SRR6480422	TRUE
SAMN08376249	SRR6480420	TRUE
SAMN08376250	SRR6480569	TRUE
SAMN08376251	SRR6480538	TRUE
SAMN08376252	SRR6480495	TRUE
SAMN08376253	SRR6480578	TRUE
SAMN08376254	SRR6480461	TRUE
SAMN08376255	SRR6480459	TRUE
SAMN08376256	SRR6480451	TRUE
SAMN08376257	SRR6480415	TRUE
SAMN08376258	SRR6480417	TRUE
SAMN08376259	SRR6480411	TRUE
SAMN08376260	SRR6480413	TRUE
SAMN08376261	SRR6480409	TRUE
SAMN08376262	SRR6480388	TRUE
SAMN08376263	SRR6480544	TRUE
SAMN08376264	SRR6480540	TRUE
SAMN08376265	SRR6480507	TRUE
SAMN08376266	SRR6480499	TRUE
SAMN08376267	SRR6480497	TRUE
SAMN08376268	SRR6480493	TRUE
SAMN08376269	SRR6480504	TRUE
SAMN08376270	SRR6480362	TRUE
SAMN08376271	SRR6480360	TRUE
SAMN08376272	SRR6480358	TRUE
SAMN08376273	SRR6480474	TRUE
SAMN08376274	SRR6480327	TRUE
SAMN08376275	SRR6480356	TRUE
SAMN08376276	SRR6480354	TRUE
SAMN08376277	SRR6480558	TRUE
SAMN08376278	SRR6480403	TRUE
SAMN08376279	SRR6480559	TRUE
SAMN08376280	SRR6480329	TRUE
SAMN08376281	SRR6480554	TRUE
SAMN08376282	SRR6480330	TRUE
SAMN08376283	SRR6480528	TRUE
SAMN08376284	SRR6480407	TRUE
SAMN08376285	SRR6480395	TRUE
SAMN08376286	SRR6480376	TRUE
SAMN08376287	SRR6480445	TRUE
SAMN08376288	SRR6480632	TRUE
SAMN08376289	SRR6480452	TRUE
SAMN08376290	SRR6480562	TRUE
SAMN08376291	SRR6480365	TRUE
SAMN08376292	SRR6480394	FALSE
SAMN08376293	SRR6480472	TRUE
SAMN08376294	SRR6480339	TRUE
SAMN08376295	SRR6480368	TRUE
SAMN08376296	SRR6480448	TRUE
SAMN08376297	SRR6480525	TRUE
SAMN08376298	SRR6480478	TRUE
SAMN08376299	SRR6480492	TRUE
SAMN08376301	SRR6480378	TRUE
SAMN08376302	SRR6480489	TRUE
SAMN08376303	SRR6480466	TRUE
SAMN08376304	SRR6480624	TRUE
SAMN08376305	SRR6480631	TRUE
SAMN08376306	SRR6480468	TRUE
SAMN08376308	SRR6480606	TRUE
SAMN08376309	SRR6480454	TRUE
SAMN08376310	SRR6480436	TRUE
SAMN08376311	SRR6480481	TRUE
SAMN08376312	SRR6480609	TRUE
SAMN08376313	SRR6480406	FALSE
SAMN08376314	SRR6480557	TRUE
SAMN08376315	SRR6480490	TRUE
SAMN08376316	SRR6480333	TRUE
SAMN08376317	SRR6480363	TRUE
SAMN08376318	SRR6480475	TRUE
SAMN08376319	SRR6480455	TRUE
SAMN08376320	SRR6480373	TRUE
SAMN08376321	SRR6480366	TRUE
SAMN08376322	SRR6480369	TRUE
SAMN08376323	SRR6480605	TRUE
SAMN08376324	SRR6480582	TRUE
SAMN08376325	SRR6480623	TRUE
SAMN08376326	SRR6480433	TRUE
SAMN08376327	SRR6480385	TRUE
SAMN08376328	SRR6480508	TRUE
SAMN08376329	SRR6480555	TRUE
SAMN08376330	SRR6480595	TRUE
SAMN08376331	SRR6480397	TRUE
SAMN08376332	SRR6480371	TRUE
SAMN08376333	SRR6480583	TRUE
SAMN08376334	SRR6480479	FALSE
SAMN08376335	SRR6480416	TRUE
SAMN08376336	SRR6480480	TRUE
SAMN08376337	SRR6480405	FALSE
SAMN08376338	SRR6480627	TRUE
SAMN08376339	SRR6480626	TRUE
SAMN08376340	SRR6480404	TRUE
SAMN08376341	SRR6480396	TRUE
SAMN08376342	SRR6480381	TRUE
SAMN08376343	SRR6480456	TRUE
SAMN08376344	SRR6480537	TRUE
SAMN08376345	SRR6480543	TRUE
SAMN08376346	SRR6480471	TRUE
SAMN08376347	SRR6480437	FALSE
SAMN08376348	SRR6480488	TRUE
SAMN08376349	SRR6480476	TRUE
SAMN08376350	SRR6480522	FALSE
SAMN08376351	SRR6480486	TRUE
SAMN08376352	SRR6480566	TRUE
SAMN08376353	SRR6480469	TRUE
SAMN08376354	SRR6480484	TRUE
SAMN08376355	SRR6480608	TRUE
SAMN08376356	SRR6480434	TRUE
SAMN08376357	SRR6480483	TRUE
SAMN08376358	SRR6480527	TRUE
SAMN08376359	SRR6480457	TRUE
SAMN08376360	SRR6480482	TRUE
SAMN08376361	SRR6480584	TRUE
SAMN08376362	SRR6480364	TRUE
SAMN08376363	SRR6480367	TRUE
SAMN08376364	SRR6480477	FALSE
SAMN08376365	SRR6480501	TRUE
SAMN08376366	SRR6480370	TRUE
SAMN08376367	SRR6480439	TRUE
SAMN08376368	SRR6480565	TRUE
SAMN08376369	SRR6480372	TRUE
SAMN08376370	SRR6480612	TRUE
SAMN08376371	SRR6480619	TRUE
SAMN08376372	SRR6480491	TRUE
SAMN08376373	SRR6480629	TRUE
SAMN08376374	SRR6480473	TRUE
SAMN08376375	SRR6480487	TRUE
SAMN08376376	SRR6480424	TRUE
SAMN08376377	SRR6480432	TRUE
SAMN08376378	SRR6480460	TRUE
SAMN08376379	SRR6480398	TRUE
SAMN08376380	SRR6480620	TRUE
SAMN08376381	SRR6480414	TRUE
SAMN08376382	SRR6480521	FALSE
SAMN08376383	SRR6480526	FALSE
SAMN08376384	SRR6480430	TRUE
SAMN08376385	SRR6480585	TRUE
SAMN08376386	SRR6480331	TRUE
SAMN08376387	SRR6480435	TRUE
SAMN08376388	SRR6480485	TRUE
SAMN08379656	SRR6484869	FALSE
SAMN08379657	SRR6484868	TRUE
SAMN08379658	SRR6485061	TRUE
SAMN08379659	SRR6484870	FALSE
SAMN08379660	SRR6484865	FALSE
SAMN08379661	SRR6484864	FALSE
SAMN08379662	SRR6484867	FALSE
SAMN08379663	SRR6484866	FALSE
SAMN08379664	SRR6484873	FALSE
SAMN08379665	SRR6484872	FALSE
SAMN08379666	SRR6485112	TRUE
SAMN08379667	SRR6485111	FALSE
SAMN08379668	SRR6485110	FALSE
SAMN08379669	SRR6485109	FALSE
SAMN08379670	SRR6485108	FALSE
SAMN08379671	SRR6485107	TRUE
SAMN08379672	SRR6485106	TRUE
SAMN08379673	SRR6485105	TRUE
SAMN08379674	SRR6485114	FALSE
SAMN08379675	SRR6485113	FALSE
SAMN08379676	SRR6485049	FALSE
SAMN08379677	SRR6485050	FALSE
SAMN08379678	SRR6485047	FALSE
SAMN08379679	SRR6485048	FALSE
SAMN08379680	SRR6485045	FALSE
SAMN08379681	SRR6485046	FALSE
SAMN08379682	SRR6485043	FALSE
SAMN08379684	SRR6485041	FALSE
SAMN08379685	SRR6485042	FALSE
SAMN08379686	SRR6484951	TRUE
SAMN08379687	SRR6484950	FALSE
SAMN08379688	SRR6484953	TRUE
SAMN08379689	SRR6484952	TRUE
SAMN08379690	SRR6484947	TRUE
SAMN08379691	SRR6484946	TRUE
SAMN08379692	SRR6484949	FALSE
SAMN08379693	SRR6484948	FALSE
SAMN08379694	SRR6484945	FALSE
SAMN08379695	SRR6484944	FALSE
SAMN08379696	SRR6484888	FALSE
SAMN08379697	SRR6484889	FALSE
SAMN08379698	SRR6484890	FALSE
SAMN08379699	SRR6484891	FALSE
SAMN08379700	SRR6484884	FALSE
SAMN08379701	SRR6484885	FALSE
SAMN08379702	SRR6484886	FALSE
SAMN08379703	SRR6484887	FALSE
SAMN08379704	SRR6484892	FALSE
SAMN08379705	SRR6484893	FALSE
SAMN08379706	SRR6485152	FALSE
SAMN08379707	SRR6485151	TRUE
SAMN08379708	SRR6485150	TRUE
SAMN08379710	SRR6485156	FALSE
SAMN08379711	SRR6485155	FALSE
SAMN08379712	SRR6485154	FALSE
SAMN08379713	SRR6485153	FALSE
SAMN08379714	SRR6485148	TRUE
SAMN08379715	SRR6485147	FALSE
SAMN08379716	SRR6485084	FALSE
SAMN08379717	SRR6485085	TRUE
SAMN08379719	SRR6485083	TRUE
SAMN08379720	SRR6485088	TRUE
SAMN08379721	SRR6485089	TRUE
SAMN08379722	SRR6485086	FALSE
SAMN08379723	SRR6485087	FALSE
SAMN08379724	SRR6485090	FALSE
SAMN08379725	SRR6485091	TRUE
SAMN08379726	SRR6484976	TRUE
SAMN08379727	SRR6484975	FALSE
SAMN08379728	SRR6484978	FALSE
SAMN08379729	SRR6484977	FALSE
SAMN08379730	SRR6484980	TRUE
SAMN08379731	SRR6484979	TRUE
SAMN08379732	SRR6484982	FALSE
SAMN08379733	SRR6484981	FALSE
SAMN08379734	SRR6484984	TRUE
SAMN08379735	SRR6484983	FALSE
SAMN08379736	SRR6485118	TRUE
SAMN08379737	SRR6485119	TRUE
SAMN08379738	SRR6485120	TRUE
SAMN08379739	SRR6485121	TRUE
SAMN08379740	SRR6485122	TRUE
SAMN08379741	SRR6485123	TRUE
SAMN08379742	SRR6485124	FALSE
SAMN08379743	SRR6485125	FALSE
SAMN08379744	SRR6485116	TRUE
SAMN08379745	SRR6485117	FALSE
SAMN08379746	SRR6485010	FALSE
SAMN08379747	SRR6485009	TRUE
SAMN08379748	SRR6485008	FALSE
SAMN08379749	SRR6485007	TRUE
SAMN08379750	SRR6485006	FALSE
SAMN08379751	SRR6485005	TRUE
SAMN08379752	SRR6485004	TRUE
SAMN08379753	SRR6485003	TRUE
SAMN08379754	SRR6485002	TRUE
SAMN08379755	SRR6485001	TRUE
SAMN08379756	SRR6484932	FALSE
SAMN08379757	SRR6484933	TRUE
SAMN08379758	SRR6484930	TRUE
SAMN08379759	SRR6484931	FALSE
SAMN08379760	SRR6484928	TRUE
SAMN08379761	SRR6484929	TRUE
SAMN08379762	SRR6484926	FALSE
SAMN08379763	SRR6484927	TRUE
SAMN08379764	SRR6484924	TRUE
SAMN08379765	SRR6484925	TRUE
SAMN08379766	SRR6485028	FALSE
SAMN08379768	SRR6485030	FALSE
SAMN08379769	SRR6485029	TRUE
SAMN08379770	SRR6485024	FALSE
SAMN08379771	SRR6485023	TRUE
SAMN08379772	SRR6485026	FALSE
SAMN08379773	SRR6485025	TRUE
SAMN08379774	SRR6485022	FALSE
SAMN08379775	SRR6485021	TRUE
SAMN08379776	SRR6485076	TRUE
SAMN08379777	SRR6485077	TRUE
SAMN08379778	SRR6485078	FALSE
SAMN08379779	SRR6485079	TRUE
SAMN08379780	SRR6485072	TRUE
SAMN08379781	SRR6485073	TRUE
SAMN08379782	SRR6485074	TRUE
SAMN08379783	SRR6485075	TRUE
SAMN08379784	SRR6485080	TRUE
SAMN08379785	SRR6485081	FALSE
SAMN08379786	SRR6484836	FALSE
SAMN08379787	SRR6484835	TRUE
SAMN08379788	SRR6484834	FALSE
SAMN08379789	SRR6484833	FALSE
SAMN08379790	SRR6484840	TRUE
SAMN08379791	SRR6484839	FALSE
SAMN08379792	SRR6484838	FALSE
SAMN08379793	SRR6484837	TRUE
SAMN08379794	SRR6484842	FALSE
SAMN08379795	SRR6484841	FALSE
SAMN08379796	SRR6484956	TRUE
SAMN08379797	SRR6484957	TRUE
SAMN08379798	SRR6484954	TRUE
SAMN08379799	SRR6484955	FALSE
SAMN08379800	SRR6484960	TRUE
SAMN08379801	SRR6484961	TRUE
SAMN08379802	SRR6484958	TRUE
SAMN08379803	SRR6484959	TRUE
SAMN08379804	SRR6484962	TRUE
SAMN08379805	SRR6484963	FALSE
SAMN08379806	SRR6485063	TRUE
SAMN08379807	SRR6485062	TRUE
SAMN08379808	SRR6485065	FALSE
SAMN08379809	SRR6485064	FALSE
SAMN08379810	SRR6485067	FALSE
SAMN08379811	SRR6485066	TRUE
SAMN08379812	SRR6485069	TRUE
SAMN08379813	SRR6485068	TRUE
SAMN08379814	SRR6485071	TRUE
SAMN08379815	SRR6485070	TRUE
SAMN08379816	SRR6485129	FALSE
SAMN08379817	SRR6485130	FALSE
SAMN08379818	SRR6485131	TRUE
SAMN08379819	SRR6485132	FALSE
SAMN08379820	SRR6485133	TRUE
SAMN08379821	SRR6485134	TRUE
SAMN08379822	SRR6485135	TRUE
SAMN08379823	SRR6485136	TRUE
SAMN08379824	SRR6485126	FALSE
SAMN08379825	SRR6485128	FALSE
SAMN08379826	SRR6484861	TRUE
SAMN08379827	SRR6484860	FALSE
SAMN08379828	SRR6484859	FALSE
SAMN08379829	SRR6484858	FALSE
SAMN08379830	SRR6484857	FALSE
SAMN08379831	SRR6484856	TRUE
SAMN08379832	SRR6484855	TRUE
SAMN08379833	SRR6484854	TRUE
SAMN08379834	SRR6484863	TRUE
SAMN08379835	SRR6484862	TRUE
SAMN08379836	SRR6484829	TRUE
SAMN08379837	SRR6484830	FALSE
SAMN08379838	SRR6485171	TRUE
SAMN08379839	SRR6485127	TRUE
SAMN08379840	SRR6485169	TRUE
SAMN08379841	SRR6485170	TRUE
SAMN08379842	SRR6485167	TRUE
SAMN08379843	SRR6485168	TRUE
SAMN08379844	SRR6484831	TRUE
SAMN08379845	SRR6484832	TRUE
SAMN08379847	SRR6484908	FALSE
SAMN08379848	SRR6484911	FALSE
SAMN08379849	SRR6484910	TRUE
SAMN08379850	SRR6484905	TRUE
SAMN08379852	SRR6484907	TRUE
SAMN08379853	SRR6484906	TRUE
SAMN08379854	SRR6484913	TRUE
SAMN08379855	SRR6484912	FALSE
SAMN08379856	SRR6484939	TRUE
SAMN08379857	SRR6484938	TRUE
SAMN08379858	SRR6484941	TRUE
SAMN08379859	SRR6491199	TRUE
SAMN08379860	SRR6484935	TRUE
SAMN08379861	SRR6484934	TRUE
SAMN08379862	SRR6484937	TRUE
SAMN08379863	SRR6484936	TRUE
SAMN08379864	SRR6484943	TRUE
SAMN08379865	SRR6484942	FALSE
SAMN08379866	SRR6484849	FALSE
SAMN08379867	SRR6484850	TRUE
SAMN08379868	SRR6484847	TRUE
SAMN08379869	SRR6484848	FALSE
SAMN08379870	SRR6484845	TRUE
SAMN08379871	SRR6484846	TRUE
SAMN08379872	SRR6484843	TRUE
SAMN08379873	SRR6484844	FALSE
SAMN08379874	SRR6484851	TRUE
SAMN08379875	SRR6484852	FALSE
SAMN08379876	SRR6485100	TRUE
SAMN08379877	SRR6485099	TRUE
SAMN08379878	SRR6485098	TRUE
SAMN08379879	SRR6485097	TRUE
SAMN08379880	SRR6485104	TRUE
SAMN08379881	SRR6485103	TRUE
SAMN08379882	SRR6485102	TRUE
SAMN08379883	SRR6485101	TRUE
SAMN08379884	SRR6485096	TRUE
SAMN08379885	SRR6484964	TRUE
SAMN08379886	SRR6484997	FALSE
SAMN08379887	SRR6484998	TRUE
SAMN08379888	SRR6484999	FALSE
SAMN08379889	SRR6485000	TRUE
SAMN08379890	SRR6484993	TRUE
SAMN08379891	SRR6484994	FALSE
SAMN08379892	SRR6484995	TRUE
SAMN08379893	SRR6484996	TRUE
SAMN08379894	SRR6484989	TRUE
SAMN08379895	SRR6484990	TRUE
SAMN08379896	SRR6484968	TRUE
SAMN08379897	SRR6484967	TRUE
SAMN08379898	SRR6484970	TRUE
SAMN08379899	SRR6484969	TRUE
SAMN08379900	SRR6484972	TRUE
SAMN08379901	SRR6484971	TRUE
SAMN08379902	SRR6484974	TRUE
SAMN08379903	SRR6484973	TRUE
SAMN08379904	SRR6484966	TRUE
SAMN08379905	SRR6484965	TRUE
SAMN08379906	SRR6484878	FALSE
SAMN08379907	SRR6484879	TRUE
SAMN08379908	SRR6484876	TRUE
SAMN08379909	SRR6484877	TRUE
SAMN08379910	SRR6484882	TRUE
SAMN08379911	SRR6484883	TRUE
SAMN08379912	SRR6484880	FALSE
SAMN08379913	SRR6484881	TRUE
SAMN08379914	SRR6484874	TRUE
SAMN08379915	SRR6484875	TRUE
SAMN08379916	SRR6485146	FALSE
SAMN08379917	SRR6485145	TRUE
SAMN08379918	SRR6485144	TRUE
SAMN08379919	SRR6485143	TRUE
SAMN08379920	SRR6485142	TRUE
SAMN08379921	SRR6485141	TRUE
SAMN08379922	SRR6485140	FALSE
SAMN08379923	SRR6485139	TRUE
SAMN08379924	SRR6485138	TRUE
SAMN08379925	SRR6485137	FALSE
SAMN08379926	SRR6485031	TRUE
SAMN08379927	SRR6485032	TRUE
SAMN08379928	SRR6485033	TRUE
SAMN08379929	SRR6485034	TRUE
SAMN08379930	SRR6485035	TRUE
SAMN08379931	SRR6485036	FALSE
SAMN08379932	SRR6485037	FALSE
SAMN08379933	SRR6485038	TRUE
SAMN08379934	SRR6485039	TRUE
SAMN08379935	SRR6485040	TRUE
SAMN08379936	SRR6485018	FALSE
SAMN08379937	SRR6485017	TRUE
SAMN08379938	SRR6485020	TRUE
SAMN08379939	SRR6485019	TRUE
SAMN08379940	SRR6485014	TRUE
SAMN08379941	SRR6485013	FALSE
SAMN08379943	SRR6485015	FALSE
SAMN08379944	SRR6485012	FALSE
SAMN08379945	SRR6485011	FALSE
SAMN08379946	SRR6484922	FALSE
SAMN08379947	SRR6484923	TRUE
SAMN08379948	SRR6484920	FALSE
SAMN08379949	SRR6484921	FALSE
SAMN08379950	SRR6484918	FALSE
SAMN08379951	SRR6484919	FALSE
SAMN08379952	SRR6484916	TRUE
SAMN08379953	SRR6484917	FALSE
SAMN08379954	SRR6484914	TRUE
SAMN08379955	SRR6484915	FALSE
SAMN08379956	SRR6485057	FALSE
SAMN08379957	SRR6485058	FALSE
SAMN08379958	SRR6485059	TRUE
SAMN08379959	SRR6485060	TRUE
SAMN08379960	SRR6485053	FALSE
SAMN08379961	SRR6485054	FALSE
SAMN08379962	SRR6485055	FALSE
SAMN08379963	SRR6485056	FALSE
SAMN08379965	SRR6485052	FALSE
SAMN08379966	SRR6485162	FALSE
SAMN08379967	SRR6485161	FALSE
SAMN08379968	SRR6485160	FALSE
SAMN08379969	SRR6485159	FALSE
SAMN08379970	SRR6485166	FALSE
SAMN08379971	SRR6485165	FALSE
SAMN08379972	SRR6485164	FALSE
SAMN08379973	SRR6485163	FALSE
SAMN08379974	SRR6485158	FALSE
SAMN08379975	SRR6485157	TRUE
SAMN08379976	SRR6484900	FALSE
SAMN08379977	SRR6484901	FALSE
SAMN08379978	SRR6484898	FALSE
SAMN08379979	SRR6484899	FALSE
SAMN08379980	SRR6484896	TRUE
SAMN08379981	SRR6484897	TRUE
SAMN08379983	SRR6484895	FALSE
SAMN08379984	SRR6484902	FALSE
SAMN08379985	SRR6484903	FALSE
SAMN08379986	SRR6484871	FALSE
SAMN08379987	SRR6484853	FALSE
SAMN08379988	SRR6484992	FALSE
SAMN08379989	SRR6484991	FALSE
SAMN08379991	SRR6484985	FALSE
SAMN08379992	SRR6484988	FALSE
SAMN08379993	SRR6484987	FALSE
SAMN08379994	SRR6485095	FALSE
SAMN08379995	SRR6485092	FALSE
SAMN08379996	SRR6485093	FALSE
SAMN08379997	SRR6485094	FALSE
SAMN08379998	SRR6485115	FALSE
SAMN08383168	SRR6511596	TRUE
SAMN08383169	SRR6511595	TRUE
SAMN08383171	SRR6511593	TRUE
SAMN08383172	SRR6511592	TRUE
SAMN08383173	SRR6511591	TRUE
SAMN08383174	SRR6511590	TRUE
SAMN08383175	SRR6511589	TRUE
SAMN08383176	SRR6511588	TRUE
SAMN08383177	SRR6511587	TRUE
SAMN08383178	SRR6511635	TRUE
SAMN08383179	SRR6511634	TRUE
SAMN08383180	SRR6511637	TRUE
SAMN08383181	SRR6511636	TRUE
SAMN08383182	SRR6511631	TRUE
SAMN08383183	SRR6511630	TRUE
SAMN08383184	SRR6511633	TRUE
SAMN08383186	SRR6511643	TRUE
SAMN08383187	SRR6511642	TRUE
SAMN08383189	SRR6511611	TRUE
SAMN08383192	SRR6511614	TRUE
SAMN08383194	SRR6511616	TRUE
SAMN08383195	SRR6511617	TRUE
SAMN08383197	SRR6511609	FALSE
SAMN08383198	SRR6511645	FALSE
SAMN08383199	SRR6511644	TRUE
SAMN08383200	SRR6511601	FALSE
SAMN08383201	SRR6511626	FALSE
SAMN08383202	SRR6511641	FALSE
SAMN08383203	SRR6511640	TRUE
SAMN08383204	SRR6511639	TRUE
SAMN08383205	SRR6511638	TRUE
SAMN08383206	SRR6511619	TRUE
SAMN08383207	SRR6511618	TRUE
SAMN08383209	SRR6511603	TRUE
SAMN08383211	SRR6511620	TRUE
SAMN08383212	SRR6511606	TRUE
SAMN08383213	SRR6511607	TRUE
SAMN08383214	SRR6511604	TRUE
SAMN08383215	SRR6511605	TRUE
SAMN08383216	SRR6511598	TRUE
SAMN08383217	SRR6511599	TRUE
SAMN08383218	SRR6511623	TRUE
SAMN08383219	SRR6511622	TRUE
SAMN08383220	SRR6511625	TRUE
SAMN08383221	SRR6511624	TRUE
SAMN08383225	SRR6511628	TRUE
SAMN08435981	SRR6650191	FALSE
SAMN08435982	SRR6650192	TRUE
SAMN08435983	SRR6650189	TRUE
SAMN08435984	SRR6650190	TRUE
SAMN08435985	SRR6650187	TRUE
SAMN08435986	SRR6650188	TRUE
SAMN08435988	SRR6650186	TRUE
SAMN08435989	SRR6650194	TRUE
SAMN08435990	SRR6650195	TRUE
SAMN08435991	SRR6650240	TRUE
SAMN08435992	SRR6650241	TRUE
SAMN08435995	SRR6650236	FALSE
SAMN08435997	SRR6650234	FALSE
SAMN08435999	SRR6650232	TRUE
SAMN08436001	SRR6650126	TRUE
SAMN08436005	SRR6650122	TRUE
SAMN08436006	SRR6650121	TRUE
SAMN08436007	SRR6650120	TRUE
SAMN08436009	SRR6650128	FALSE
SAMN08436011	SRR6650158	FALSE
SAMN08436013	SRR6650160	FALSE
SAMN08436015	SRR6650162	TRUE
SAMN08436016	SRR6650163	TRUE
SAMN08436017	SRR6650326	FALSE
SAMN08436018	SRR6650165	FALSE
SAMN08436019	SRR6650166	TRUE
SAMN08436020	SRR6650167	FALSE
SAMN08436021	SRR6650155	TRUE
SAMN08436022	SRR6650153	TRUE
SAMN08436023	SRR6650288	FALSE
SAMN08436029	SRR6650360	FALSE
SAMN08436032	SRR6650403	FALSE
SAMN08436033	SRR6650400	TRUE
SAMN08436035	SRR6650406	TRUE
SAMN08436036	SRR6650407	FALSE
SAMN08436038	SRR6650405	TRUE
SAMN08436039	SRR6650408	TRUE
SAMN08436040	SRR6650409	TRUE
SAMN08436041	SRR6650276	TRUE
SAMN08436042	SRR6650275	TRUE
SAMN08436043	SRR6650274	TRUE
SAMN08436044	SRR6650273	TRUE
SAMN08436045	SRR6650280	TRUE
SAMN08436046	SRR6650279	TRUE
SAMN08436047	SRR6650278	TRUE
SAMN08436048	SRR6650277	TRUE
SAMN08436049	SRR6650271	FALSE
SAMN08436050	SRR6650270	TRUE
SAMN08436051	SRR6650248	TRUE
SAMN08436052	SRR6650412	FALSE
SAMN08436055	SRR6650131	TRUE
SAMN08436056	SRR6650152	TRUE
SAMN08436057	SRR6650242	TRUE
SAMN08436058	SRR6650244	TRUE
SAMN08436060	SRR6650328	TRUE
SAMN08436061	SRR6650282	TRUE
SAMN08436062	SRR6650284	TRUE
SAMN08436063	SRR6650151	TRUE
SAMN08436066	SRR6650272	TRUE
SAMN08436067	SRR6650268	TRUE
SAMN08436068	SRR6650247	TRUE
SAMN08436069	SRR6650332	TRUE
SAMN08436070	SRR6650118	TRUE
SAMN08436073	SRR6650205	TRUE
SAMN08436074	SRR6650226	FALSE
SAMN08436075	SRR6650201	TRUE
SAMN08436076	SRR6650203	TRUE
SAMN08436077	SRR6650410	FALSE
SAMN08436078	SRR6650157	TRUE
SAMN08436079	SRR6650116	TRUE
SAMN08436080	SRR6650204	FALSE
SAMN08436081	SRR6650110	TRUE
SAMN08436082	SRR6650109	FALSE
SAMN08436083	SRR6650112	TRUE
SAMN08436086	SRR6650105	TRUE
SAMN08436088	SRR6650107	TRUE
SAMN08436090	SRR6650113	TRUE
SAMN08436091	SRR6650395	TRUE
SAMN08436092	SRR6650396	TRUE
SAMN08436093	SRR6650393	TRUE
SAMN08436103	SRR6650344	FALSE
SAMN08436104	SRR6650343	TRUE
SAMN08436108	SRR6650347	TRUE
SAMN08436109	SRR6650338	TRUE
SAMN08436110	SRR6650337	TRUE
SAMN08436111	SRR6650314	TRUE
SAMN08436114	SRR6650317	TRUE
SAMN08436118	SRR6650313	TRUE
SAMN08436120	SRR6650307	TRUE
SAMN08436121	SRR6650260	FALSE
SAMN08436122	SRR6650259	TRUE
SAMN08436123	SRR6650262	FALSE
SAMN08436124	SRR6650261	FALSE
SAMN08436125	SRR6650264	TRUE
SAMN08436126	SRR6650263	TRUE
SAMN08436127	SRR6650266	TRUE
SAMN08436128	SRR6650265	FALSE
SAMN08436130	SRR6650251	TRUE
SAMN08436132	SRR6650217	FALSE
SAMN08436134	SRR6650215	FALSE
SAMN08436136	SRR6650221	TRUE
SAMN08436137	SRR6650218	TRUE
SAMN08436138	SRR6650219	FALSE
SAMN08436139	SRR6650208	FALSE
SAMN08436140	SRR6650209	FALSE
SAMN08436141	SRR6650184	FALSE
SAMN08436142	SRR6650183	TRUE
SAMN08436144	SRR6650181	FALSE
SAMN08436145	SRR6650180	FALSE
SAMN08436146	SRR6650179	TRUE
SAMN08436147	SRR6650178	TRUE
SAMN08436148	SRR6650177	TRUE
SAMN08436149	SRR6650176	FALSE
SAMN08436151	SRR6650141	TRUE
SAMN08436152	SRR6650142	TRUE
SAMN08436153	SRR6650143	FALSE
SAMN08436154	SRR6650144	TRUE
SAMN08436155	SRR6650145	FALSE
SAMN08436156	SRR6650146	TRUE
SAMN08436157	SRR6650147	TRUE
SAMN08436158	SRR6650148	TRUE
SAMN08436159	SRR6650149	TRUE
SAMN08436160	SRR6650150	TRUE
SAMN08436161	SRR6650420	TRUE
SAMN08436162	SRR6650419	TRUE
SAMN08436163	SRR6650422	TRUE
SAMN08436164	SRR6650421	FALSE
SAMN08436165	SRR6650416	TRUE
SAMN08436166	SRR6650415	FALSE
SAMN08436170	SRR6650413	TRUE
SAMN08436171	SRR6650371	TRUE
SAMN08436172	SRR6650372	TRUE
SAMN08436175	SRR6650367	TRUE
SAMN08436178	SRR6650366	TRUE
SAMN08436181	SRR6650387	FALSE
SAMN08436182	SRR6650388	TRUE
SAMN08436186	SRR6650384	TRUE
SAMN08436187	SRR6650381	FALSE
SAMN08436188	SRR6650382	TRUE
SAMN08436190	SRR6650380	TRUE
SAMN08436192	SRR6650431	FALSE
SAMN08436193	SRR6650104	FALSE
SAMN08436197	SRR6650430	TRUE
SAMN08436198	SRR6650429	FALSE
SAMN08436199	SRR6650425	FALSE
SAMN08436200	SRR6650424	TRUE
SAMN08436202	SRR6650196	TRUE
SAMN08436203	SRR6650308	TRUE
SAMN08436204	SRR6650309	FALSE
SAMN08436207	SRR6650304	TRUE
SAMN08436208	SRR6650305	TRUE
SAMN08436209	SRR6650354	FALSE
SAMN08436210	SRR6650222	TRUE
SAMN08436211	SRR6650115	TRUE
SAMN08436212	SRR6650423	TRUE
SAMN08436213	SRR6650336	TRUE
SAMN08436214	SRR6650335	TRUE
SAMN08436215	SRR6650342	TRUE
SAMN08436218	SRR6650339	FALSE
SAMN08436219	SRR6650132	TRUE
SAMN08436220	SRR6650129	FALSE
SAMN08436221	SRR6650281	TRUE
SAMN08436223	SRR6650206	TRUE
SAMN08436224	SRR6650207	TRUE
SAMN08436226	SRR6650213	TRUE
SAMN08436227	SRR6650210	TRUE
SAMN08436229	SRR6650318	TRUE
SAMN08436230	SRR6650324	TRUE
SAMN08436231	SRR6650200	TRUE
SAMN08436232	SRR6650197	FALSE
SAMN08436233	SRR6650254	FALSE
SAMN08436234	SRR6650253	FALSE
SAMN08436235	SRR6650256	FALSE
SAMN08436236	SRR6650255	TRUE
SAMN08436237	SRR6650258	TRUE
SAMN08436238	SRR6650257	TRUE
SAMN08436240	SRR6650224	TRUE
SAMN08436241	SRR6650133	TRUE
SAMN08436242	SRR6650134	TRUE
SAMN08436243	SRR6650135	FALSE
SAMN08436244	SRR6650136	TRUE
SAMN08436245	SRR6650137	FALSE
SAMN08436246	SRR6650138	FALSE
SAMN08436248	SRR6650140	TRUE
SAMN08436249	SRR6650117	TRUE
SAMN08436250	SRR6650130	TRUE
SAMN08436251	SRR6650250	FALSE
SAMN08436253	SRR6650174	TRUE
SAMN08436254	SRR6650173	TRUE
SAMN08436255	SRR6650172	TRUE
SAMN08436256	SRR6650171	TRUE
SAMN08436257	SRR6650170	TRUE
SAMN08436258	SRR6650169	TRUE
SAMN08436259	SRR6650411	TRUE
SAMN08436260	SRR6650377	TRUE
SAMN08436261	SRR6650159	TRUE
SAMN08436262	SRR6650325	FALSE
SAMN08436263	SRR6650322	TRUE
SAMN08436264	SRR6650323	TRUE
SAMN08436265	SRR6650320	TRUE
SAMN08436267	SRR6650231	TRUE
SAMN08436268	SRR6650319	TRUE
SAMN08436269	SRR6650329	TRUE
SAMN08436270	SRR6650330	TRUE
SAMN08436271	SRR6650356	TRUE
SAMN08436272	SRR6650355	FALSE
SAMN08436273	SRR6650358	TRUE
SAMN08436274	SRR6650357	TRUE
SAMN08436275	SRR6650352	TRUE
SAMN08436276	SRR6650351	TRUE
SAMN08436277	SRR6650164	TRUE
SAMN08436278	SRR6650353	TRUE
SAMN08436279	SRR6650362	TRUE
SAMN08436281	SRR6650297	TRUE
SAMN08436282	SRR6650296	TRUE
SAMN08436283	SRR6650295	TRUE
SAMN08436284	SRR6650294	TRUE
SAMN08436285	SRR6650293	TRUE
SAMN08436286	SRR6650292	TRUE
SAMN08436287	SRR6650291	TRUE
SAMN08436288	SRR6650290	TRUE
SAMN08436289	SRR6650301	TRUE
SAMN08436290	SRR6650300	TRUE
SAMN08436291	SRR6650286	TRUE
SAMN08436292	SRR6650228	TRUE
SAMN08436293	SRR6650229	TRUE
SAMN08436294	SRR6650269	TRUE
SAMN08436295	SRR6650285	TRUE
SAMN08436296	SRR6650243	TRUE
SAMN08436297	SRR6650246	TRUE
SAMN08436298	SRR6650249	TRUE
SAMN08436299	SRR6650199	TRUE
SAMN08436300	SRR6650289	TRUE
SAMN08436301	SRR6650374	TRUE
SAMN08436302	SRR6650373	TRUE
SAMN08436303	SRR6650376	TRUE
SAMN08436304	SRR6650375	TRUE
SAMN08436305	SRR6650378	TRUE
SAMN08436306	SRR6650287	TRUE
SAMN08436307	SRR6650245	TRUE
SAMN08436308	SRR6650298	TRUE
SAMN08436309	SRR6650223	TRUE
SAMN08436310	SRR6650334	TRUE
SAMN08612677	SRR6785386	FALSE
SAMN08612678	SRR6785387	FALSE
SAMN08612679	SRR6785388	FALSE
SAMN08612680	SRR6785389	FALSE
SAMN08612681	SRR6785382	FALSE
SAMN08612682	SRR6785383	FALSE
SAMN08612683	SRR6785384	TRUE
SAMN08612684	SRR6785385	FALSE
SAMN08612685	SRR6785380	TRUE
SAMN08612686	SRR6785381	FALSE
SAMN08612687	SRR6785515	FALSE
SAMN08612688	SRR6785516	FALSE
SAMN08612689	SRR6785517	FALSE
SAMN08612690	SRR6785518	FALSE
SAMN08612691	SRR6785519	FALSE
SAMN08612692	SRR6785520	TRUE
SAMN08612693	SRR6785521	FALSE
SAMN08612694	SRR6785522	FALSE
SAMN08612695	SRR6785513	TRUE
SAMN08612696	SRR6785514	FALSE
SAMN08612697	SRR6785455	TRUE
SAMN08612698	SRR6785231	FALSE
SAMN08612699	SRR6785234	FALSE
SAMN08612700	SRR6785233	FALSE
SAMN08612701	SRR6785228	TRUE
SAMN08612702	SRR6785227	FALSE
SAMN08612703	SRR6785230	FALSE
SAMN08612704	SRR6785229	FALSE
SAMN08612705	SRR6785236	TRUE
SAMN08612706	SRR6785235	FALSE
SAMN08612707	SRR6785344	FALSE
SAMN08612708	SRR6785345	FALSE
SAMN08612709	SRR6785342	FALSE
SAMN08612710	SRR6785343	FALSE
SAMN08612711	SRR6785340	FALSE
SAMN08612712	SRR6785341	FALSE
SAMN08612713	SRR6785338	FALSE
SAMN08612714	SRR6785339	FALSE
SAMN08612715	SRR6785346	FALSE
SAMN08612716	SRR6785347	TRUE
SAMN08612717	SRR6785459	FALSE
SAMN08612718	SRR6785458	FALSE
SAMN08612719	SRR6785457	FALSE
SAMN08612720	SRR6785456	FALSE
SAMN08612721	SRR6785463	FALSE
SAMN08612722	SRR6785462	FALSE
SAMN08612723	SRR6785461	FALSE
SAMN08612724	SRR6785460	FALSE
SAMN08612726	SRR6785464	FALSE
SAMN08612727	SRR6785159	FALSE
SAMN08612728	SRR6785160	TRUE
SAMN08612729	SRR6785161	FALSE
SAMN08612730	SRR6785162	FALSE
SAMN08612732	SRR6785156	FALSE
SAMN08612733	SRR6785157	FALSE
SAMN08612734	SRR6785158	FALSE
SAMN08612735	SRR6785153	TRUE
SAMN08612736	SRR6785154	FALSE
SAMN08612737	SRR6785286	FALSE
SAMN08612738	SRR6785285	FALSE
SAMN08612739	SRR6785288	FALSE
SAMN08612740	SRR6785287	FALSE
SAMN08612741	SRR6785290	FALSE
SAMN08612742	SRR6785289	FALSE
SAMN08612743	SRR6785292	FALSE
SAMN08612744	SRR6785291	TRUE
SAMN08612745	SRR6785283	FALSE
SAMN08612746	SRR6785337	FALSE
SAMN08612747	SRR6785404	FALSE
SAMN08612748	SRR6785405	FALSE
SAMN08612749	SRR6785402	FALSE
SAMN08612750	SRR6785403	FALSE
SAMN08612751	SRR6785408	FALSE
SAMN08612752	SRR6785409	FALSE
SAMN08612753	SRR6785406	FALSE
SAMN08612754	SRR6785407	FALSE
SAMN08612755	SRR6785400	FALSE
SAMN08612756	SRR6785401	TRUE
SAMN08612757	SRR6785510	FALSE
SAMN08612758	SRR6785509	FALSE
SAMN08612759	SRR6785508	TRUE
SAMN08612760	SRR6785507	FALSE
SAMN08612761	SRR6785506	TRUE
SAMN08612762	SRR6785505	TRUE
SAMN08612763	SRR6785504	FALSE
SAMN08612764	SRR6785503	FALSE
SAMN08612765	SRR6785512	FALSE
SAMN08612766	SRR6785511	FALSE
SAMN08612767	SRR6785217	FALSE
SAMN08612768	SRR6785218	TRUE
SAMN08612769	SRR6785219	TRUE
SAMN08612770	SRR6785220	FALSE
SAMN08612771	SRR6785221	TRUE
SAMN08612772	SRR6785222	TRUE
SAMN08612773	SRR6785223	TRUE
SAMN08612774	SRR6785224	TRUE
SAMN08612775	SRR6785225	TRUE
SAMN08612776	SRR6785226	TRUE
SAMN08612777	SRR6785399	TRUE
SAMN08612778	SRR6785398	TRUE
SAMN08612779	SRR6785397	TRUE
SAMN08612780	SRR6785396	TRUE
SAMN08612781	SRR6785395	TRUE
SAMN08612782	SRR6785394	TRUE
SAMN08612783	SRR6785393	TRUE
SAMN08612784	SRR6785392	TRUE
SAMN08612785	SRR6785391	TRUE
SAMN08612786	SRR6785390	TRUE
SAMN08612787	SRR6785254	TRUE
SAMN08612788	SRR6785255	TRUE
SAMN08612789	SRR6785163	FALSE
SAMN08612790	SRR6785164	TRUE
SAMN08612792	SRR6785259	TRUE
SAMN08612793	SRR6785260	TRUE
SAMN08612794	SRR6785261	FALSE
SAMN08612795	SRR6785175	FALSE
SAMN08612796	SRR6785176	FALSE
SAMN08612797	SRR6785210	FALSE
SAMN08612798	SRR6785209	FALSE
SAMN08612799	SRR6785212	FALSE
SAMN08612800	SRR6785211	FALSE
SAMN08612801	SRR6785214	FALSE
SAMN08612802	SRR6785213	TRUE
SAMN08612803	SRR6785216	FALSE
SAMN08612804	SRR6785215	TRUE
SAMN08612805	SRR6785208	FALSE
SAMN08612806	SRR6785207	FALSE
SAMN08612807	SRR6785497	FALSE
SAMN08612808	SRR6785498	TRUE
SAMN08612809	SRR6785495	TRUE
SAMN08612810	SRR6785496	FALSE
SAMN08612811	SRR6785501	TRUE
SAMN08612812	SRR6785502	FALSE
SAMN08612813	SRR6785499	TRUE
SAMN08612814	SRR6785500	TRUE
SAMN08612815	SRR6785493	FALSE
SAMN08612816	SRR6785494	TRUE
SAMN08612817	SRR6785331	FALSE
SAMN08612818	SRR6785330	TRUE
SAMN08612819	SRR6785329	TRUE
SAMN08612820	SRR6785328	TRUE
SAMN08612821	SRR6785335	TRUE
SAMN08612822	SRR6785334	TRUE
SAMN08612823	SRR6785333	TRUE
SAMN08612824	SRR6785332	TRUE
SAMN08612825	SRR6785327	TRUE
SAMN08612826	SRR6785326	TRUE
SAMN08612827	SRR6785203	TRUE
SAMN08612828	SRR6785204	TRUE
SAMN08612829	SRR6785205	TRUE
SAMN08612830	SRR6785206	TRUE
SAMN08612831	SRR6785199	TRUE
SAMN08612832	SRR6785200	TRUE
SAMN08612833	SRR6785201	TRUE
SAMN08612834	SRR6785202	TRUE
SAMN08612835	SRR6785197	TRUE
SAMN08612836	SRR6785198	TRUE
SAMN08612837	SRR6785307	TRUE
SAMN08612838	SRR6785304	TRUE
SAMN08612839	SRR6785546	TRUE
SAMN08612840	SRR6785545	FALSE
SAMN08612841	SRR6785540	TRUE
SAMN08612842	SRR6785539	TRUE
SAMN08612843	SRR6785542	TRUE
SAMN08612844	SRR6785541	FALSE
SAMN08612845	SRR6785336	FALSE
SAMN08612846	SRR6785492	TRUE
SAMN08612847	SRR6785451	TRUE
SAMN08612848	SRR6785452	TRUE
SAMN08612849	SRR6785449	TRUE
SAMN08612850	SRR6785450	FALSE
SAMN08612851	SRR6785447	FALSE
SAMN08612852	SRR6785448	FALSE
SAMN08612853	SRR6785444	FALSE
SAMN08612854	SRR6785446	FALSE
SAMN08612855	SRR6785453	TRUE
SAMN08612856	SRR6785454	FALSE
SAMN08612857	SRR6785483	TRUE
SAMN08612858	SRR6785482	TRUE
SAMN08612859	SRR6785481	FALSE
SAMN08612860	SRR6785480	TRUE
SAMN08612861	SRR6785479	TRUE
SAMN08612862	SRR6785478	FALSE
SAMN08612863	SRR6785477	FALSE
SAMN08612864	SRR6785476	TRUE
SAMN08612865	SRR6785491	TRUE
SAMN08612866	SRR6785490	TRUE
SAMN08612867	SRR6785360	TRUE
SAMN08612868	SRR6785361	FALSE
SAMN08612869	SRR6785362	TRUE
SAMN08612870	SRR6785363	FALSE
SAMN08612871	SRR6785364	TRUE
SAMN08612872	SRR6785365	TRUE
SAMN08612873	SRR6785366	FALSE
SAMN08612874	SRR6785367	TRUE
SAMN08612875	SRR6785358	TRUE
SAMN08612876	SRR6785359	TRUE
SAMN08612877	SRR6785274	TRUE
SAMN08612878	SRR6785275	TRUE
SAMN08612879	SRR6785276	TRUE
SAMN08612880	SRR6785277	TRUE
SAMN08612881	SRR6785270	TRUE
SAMN08612882	SRR6785271	TRUE
SAMN08612883	SRR6785272	TRUE
SAMN08612884	SRR6785273	TRUE
SAMN08612885	SRR6785278	TRUE
SAMN08612886	SRR6785279	FALSE
SAMN08612887	SRR6785371	TRUE
SAMN08612888	SRR6785370	TRUE
SAMN08612889	SRR6785369	TRUE
SAMN08612890	SRR6785368	TRUE
SAMN08612891	SRR6785375	TRUE
SAMN08612892	SRR6785374	FALSE
SAMN08612893	SRR6785373	TRUE
SAMN08612894	SRR6785372	TRUE
SAMN08612895	SRR6785377	TRUE
SAMN08612896	SRR6785376	TRUE
SAMN08612897	SRR6785378	TRUE
SAMN08612898	SRR6785379	TRUE
SAMN08612899	SRR6785488	TRUE
SAMN08612900	SRR6785489	TRUE
SAMN08612901	SRR6785486	TRUE
SAMN08612902	SRR6785487	TRUE
SAMN08612903	SRR6785484	TRUE
SAMN08612904	SRR6785485	TRUE
SAMN08612905	SRR6785232	TRUE
SAMN08612906	SRR6785237	TRUE
SAMN08612907	SRR6785184	TRUE
SAMN08612908	SRR6785183	FALSE
SAMN08612909	SRR6785186	TRUE
SAMN08612910	SRR6785185	TRUE
SAMN08612911	SRR6785180	FALSE
SAMN08612912	SRR6785179	TRUE
SAMN08612913	SRR6785182	TRUE
SAMN08612914	SRR6785181	TRUE
SAMN08612915	SRR6785178	TRUE
SAMN08612916	SRR6785177	TRUE
SAMN08612917	SRR6785308	TRUE
SAMN08612918	SRR6785309	TRUE
SAMN08612919	SRR6785310	FALSE
SAMN08612920	SRR6785311	TRUE
SAMN08612921	SRR6785312	TRUE
SAMN08612922	SRR6785313	TRUE
SAMN08612923	SRR6785314	TRUE
SAMN08612924	SRR6785315	TRUE
SAMN08612925	SRR6785305	TRUE
SAMN08612926	SRR6785306	TRUE
SAMN08612927	SRR6785435	TRUE
SAMN08612928	SRR6785434	TRUE
SAMN08612929	SRR6785433	FALSE
SAMN08612930	SRR6785432	FALSE
SAMN08612931	SRR6785431	FALSE
SAMN08612932	SRR6785430	FALSE
SAMN08612933	SRR6785429	FALSE
SAMN08612934	SRR6785428	FALSE
SAMN08612935	SRR6785443	TRUE
SAMN08612936	SRR6785442	FALSE
SAMN08612937	SRR6785525	FALSE
SAMN08612938	SRR6785526	TRUE
SAMN08612939	SRR6785523	FALSE
SAMN08612940	SRR6785524	FALSE
SAMN08612941	SRR6785529	FALSE
SAMN08612942	SRR6785530	TRUE
SAMN08612943	SRR6785280	FALSE
SAMN08612946	SRR6785284	FALSE
SAMN08612947	SRR6785239	FALSE
SAMN08612949	SRR6785241	FALSE
SAMN08612950	SRR6785240	FALSE
SAMN08612951	SRR6785243	FALSE
SAMN08612952	SRR6785242	TRUE
SAMN08612953	SRR6785245	TRUE
SAMN08612955	SRR6785152	TRUE
SAMN08612956	SRR6785151	FALSE
SAMN08612957	SRR6785147	FALSE
SAMN08612958	SRR6785148	TRUE
SAMN08612959	SRR6785149	FALSE
SAMN08612960	SRR6785150	FALSE
SAMN08612961	SRR6785547	FALSE
SAMN08612962	SRR6785548	FALSE
SAMN08612963	SRR6785549	TRUE
SAMN08612964	SRR6785445	TRUE
SAMN08612965	SRR6785543	TRUE
SAMN08612966	SRR6785544	TRUE
SAMN08612967	SRR6785265	FALSE
SAMN08612968	SRR6785264	TRUE
SAMN08612969	SRR6785263	FALSE
SAMN08612970	SRR6785262	FALSE
SAMN08612971	SRR6785269	TRUE
SAMN08612973	SRR6785267	FALSE
SAMN08612974	SRR6785266	TRUE
SAMN08612975	SRR6785257	TRUE
SAMN08612976	SRR6785256	TRUE
SAMN08612977	SRR6785536	FALSE
SAMN08612978	SRR6785535	FALSE
SAMN08612979	SRR6785538	FALSE
SAMN08612980	SRR6785537	FALSE
SAMN08612981	SRR6785532	FALSE
SAMN08612982	SRR6785531	TRUE
SAMN08612983	SRR6785534	TRUE
SAMN08612984	SRR6785533	FALSE
SAMN08612985	SRR6785528	FALSE
SAMN08612986	SRR6785527	FALSE
SAMN08612987	SRR6785412	TRUE
SAMN08612988	SRR6785413	FALSE
SAMN08612989	SRR6785440	FALSE
SAMN08612990	SRR6785441	TRUE
SAMN08612991	SRR6785438	TRUE
SAMN08612992	SRR6785439	FALSE
SAMN08612993	SRR6785436	FALSE
SAMN08612994	SRR6785437	TRUE
SAMN08612995	SRR6785410	TRUE
SAMN08612996	SRR6785411	TRUE
SAMN08612997	SRR6785319	TRUE
SAMN08612998	SRR6785318	TRUE
SAMN08612999	SRR6785317	TRUE
SAMN08613000	SRR6785316	FALSE
SAMN08613001	SRR6785323	FALSE
SAMN08613002	SRR6785322	FALSE
SAMN08613003	SRR6785321	FALSE
SAMN08613004	SRR6785320	TRUE
SAMN08613005	SRR6785325	FALSE
SAMN08613006	SRR6785324	FALSE
SAMN08613007	SRR6785191	FALSE
SAMN08613008	SRR6785192	TRUE
SAMN08613009	SRR6785193	TRUE
SAMN08613010	SRR6785194	FALSE
SAMN08613011	SRR6785187	FALSE
SAMN08613012	SRR6785188	FALSE
SAMN08613014	SRR6785190	FALSE
SAMN08613016	SRR6785196	TRUE
SAMN08613017	SRR6785166	TRUE
SAMN08613018	SRR6785165	FALSE
SAMN08613019	SRR6785168	TRUE
SAMN08613020	SRR6785167	TRUE
SAMN08613021	SRR6785170	TRUE
SAMN08613022	SRR6785169	TRUE
SAMN08613023	SRR6785172	FALSE
SAMN08613024	SRR6785171	TRUE
SAMN08613025	SRR6785174	FALSE
SAMN08613026	SRR6785173	FALSE
SAMN08613027	SRR6785468	FALSE
SAMN08613028	SRR6785469	TRUE
SAMN08613029	SRR6785466	TRUE
SAMN08613030	SRR6785467	TRUE
SAMN08613031	SRR6785472	TRUE
SAMN08613032	SRR6785473	FALSE
SAMN08613033	SRR6785470	TRUE
SAMN08613034	SRR6785471	FALSE
SAMN08613035	SRR6785474	FALSE
SAMN08613036	SRR6785475	FALSE
SAMN08613037	SRR6785355	TRUE
SAMN08613038	SRR6785354	FALSE
SAMN08613039	SRR6785353	TRUE
SAMN08613040	SRR6785352	FALSE
SAMN08613041	SRR6785351	TRUE
SAMN08613042	SRR6785350	FALSE
SAMN08613043	SRR6785349	TRUE
SAMN08613044	SRR6785348	FALSE
SAMN08613045	SRR6785357	TRUE
SAMN08613046	SRR6785356	FALSE
SAMN08613047	SRR6785246	TRUE
SAMN08613048	SRR6785247	TRUE
SAMN08613049	SRR6785248	FALSE
SAMN08613050	SRR6785249	TRUE
SAMN08613051	SRR6785250	FALSE
SAMN08613052	SRR6785251	FALSE
SAMN08613053	SRR6785252	TRUE
SAMN08613054	SRR6785253	FALSE
SAMN08613055	SRR6785238	FALSE
SAMN08613056	SRR6785427	TRUE
SAMN08613057	SRR6785422	TRUE
SAMN08613058	SRR6785421	TRUE
SAMN08613059	SRR6785424	FALSE
SAMN08613060	SRR6785423	TRUE
SAMN08613061	SRR6785418	TRUE
SAMN08613062	SRR6785417	FALSE
SAMN08613063	SRR6785420	FALSE
SAMN08613064	SRR6785419	FALSE
SAMN08613065	SRR6785426	FALSE
SAMN08613066	SRR6785425	FALSE
SAMN08613067	SRR6785299	FALSE
SAMN08613068	SRR6785300	TRUE
SAMN08613069	SRR6785297	FALSE
SAMN08613070	SRR6785298	FALSE
SAMN08613071	SRR6785295	FALSE
SAMN08613072	SRR6785296	FALSE
SAMN08613073	SRR6785293	TRUE
SAMN08613074	SRR6785294	FALSE
SAMN08613075	SRR6785302	FALSE
SAMN08613076	SRR6785303	FALSE
SAMN08613077	SRR6785415	FALSE
SAMN08613078	SRR6785416	TRUE
SAMN08613079	SRR6785414	TRUE
SAMN08619626	SRR6789623	FALSE
SAMN08619627	SRR6789622	TRUE
SAMN08619629	SRR6789620	TRUE
SAMN08619630	SRR6789627	FALSE
SAMN08619632	SRR6789625	FALSE
SAMN08619634	SRR6789619	TRUE
SAMN08619635	SRR6789618	FALSE
SAMN08619636	SRR6789631	TRUE
SAMN08619637	SRR6789630	FALSE
SAMN08619638	SRR6789633	FALSE
SAMN08619639	SRR6789632	FALSE
SAMN08619640	SRR6789635	TRUE
SAMN08619641	SRR6789634	TRUE
SAMN08619642	SRR6789637	TRUE
SAMN08619643	SRR6789636	FALSE
SAMN08619645	SRR6789628	FALSE
SAMN08619646	SRR6789614	FALSE
SAMN08619647	SRR6789615	FALSE
SAMN08628992	SRR6797578	TRUE
SAMN08628994	SRR6797575	TRUE
SAMN08628995	SRR6797577	TRUE
SAMN08628996	SRR6797281	TRUE
SAMN08628997	SRR6797571	TRUE
SAMN08628999	SRR6797867	TRUE
SAMN08629000	SRR6797290	TRUE
SAMN08629001	SRR6797291	TRUE
SAMN08629003	SRR6797506	TRUE
SAMN08629004	SRR6797503	TRUE
SAMN08629005	SRR6797504	TRUE
SAMN08629008	SRR6797499	TRUE
SAMN08629009	SRR6797500	TRUE
SAMN08629012	SRR6797590	TRUE
SAMN08629015	SRR6797587	TRUE
SAMN08629018	SRR6797584	TRUE
SAMN08629021	SRR6797594	TRUE
SAMN08629022	SRR6797760	TRUE
SAMN08629023	SRR6797761	TRUE
SAMN08629024	SRR6797762	FALSE
SAMN08629026	SRR6797764	TRUE
SAMN08629027	SRR6797765	FALSE
SAMN08629028	SRR6797766	FALSE
SAMN08629029	SRR6797767	FALSE
SAMN08629030	SRR6797768	FALSE
SAMN08629032	SRR6797417	TRUE
SAMN08629034	SRR6797419	TRUE
SAMN08629035	SRR6797418	TRUE
SAMN08629036	SRR6797421	FALSE
SAMN08629037	SRR6797420	FALSE
SAMN08629038	SRR6797423	TRUE
SAMN08629039	SRR6797422	TRUE
SAMN08629040	SRR6797425	FALSE
SAMN08629041	SRR6797424	TRUE
SAMN08629043	SRR6797871	TRUE
SAMN08629044	SRR6797344	FALSE
SAMN08629046	SRR6797413	TRUE
SAMN08629047	SRR6797572	FALSE
SAMN08629048	SRR6797568	TRUE
SAMN08629049	SRR6797570	TRUE
SAMN08629050	SRR6797573	FALSE
SAMN08629051	SRR6797574	TRUE
SAMN08629052	SRR6797669	FALSE
SAMN08629053	SRR6797576	TRUE
SAMN08629054	SRR6797667	TRUE
SAMN08629055	SRR6797666	TRUE
SAMN08629056	SRR6797673	TRUE
SAMN08629057	SRR6797672	TRUE
SAMN08629058	SRR6797671	FALSE
SAMN08629059	SRR6797670	TRUE
SAMN08629060	SRR6797566	TRUE
SAMN08629061	SRR6797663	TRUE
SAMN08629062	SRR6797850	FALSE
SAMN08629063	SRR6797851	TRUE
SAMN08629064	SRR6797852	TRUE
SAMN08629065	SRR6797853	TRUE
SAMN08629066	SRR6797846	FALSE
SAMN08629067	SRR6797847	TRUE
SAMN08629068	SRR6797848	FALSE
SAMN08629069	SRR6797849	TRUE
SAMN08629070	SRR6797854	FALSE
SAMN08629071	SRR6797855	FALSE
SAMN08629072	SRR6797695	TRUE
SAMN08629073	SRR6797694	TRUE
SAMN08629075	SRR6797697	TRUE
SAMN08629076	SRR6797593	TRUE
SAMN08629077	SRR6797582	TRUE
SAMN08629079	SRR6797692	TRUE
SAMN08629081	SRR6797790	TRUE
SAMN08629082	SRR6797367	TRUE
SAMN08629084	SRR6797365	TRUE
SAMN08629085	SRR6797366	FALSE
SAMN08629087	SRR6797364	TRUE
SAMN08629088	SRR6797361	TRUE
SAMN08629089	SRR6797362	FALSE
SAMN08629090	SRR6797369	TRUE
SAMN08629091	SRR6797370	TRUE
SAMN08629092	SRR6797717	FALSE
SAMN08629093	SRR6797716	TRUE
SAMN08629094	SRR6797719	TRUE
SAMN08629095	SRR6797718	TRUE
SAMN08629098	SRR6797715	TRUE
SAMN08629099	SRR6797714	FALSE
SAMN08629100	SRR6797721	TRUE
SAMN08629101	SRR6797720	TRUE
SAMN08629102	SRR6797551	FALSE
SAMN08629104	SRR6797549	TRUE
SAMN08629107	SRR6797548	TRUE
SAMN08629108	SRR6797545	TRUE
SAMN08629109	SRR6797546	TRUE
SAMN08629110	SRR6797554	FALSE
SAMN08629111	SRR6797555	TRUE
SAMN08629112	SRR6797408	FALSE
SAMN08629113	SRR6797407	TRUE
SAMN08629114	SRR6797406	TRUE
SAMN08629115	SRR6797405	TRUE
SAMN08629116	SRR6797412	TRUE
SAMN08629117	SRR6797411	TRUE
SAMN08629119	SRR6797409	TRUE
SAMN08629120	SRR6797404	TRUE
SAMN08629121	SRR6797403	TRUE
SAMN08629123	SRR6797827	TRUE
SAMN08629124	SRR6797828	TRUE
SAMN08629125	SRR6797829	TRUE
SAMN08629126	SRR6797822	TRUE
SAMN08629127	SRR6797823	TRUE
SAMN08629129	SRR6797825	TRUE
SAMN08629130	SRR6797820	TRUE
SAMN08629132	SRR6797839	TRUE
SAMN08629133	SRR6797838	TRUE
SAMN08629134	SRR6797841	TRUE
SAMN08629135	SRR6797840	TRUE
SAMN08629137	SRR6797842	TRUE
SAMN08629139	SRR6797844	TRUE
SAMN08629140	SRR6797836	TRUE
SAMN08629141	SRR6797835	TRUE
SAMN08629142	SRR6797654	TRUE
SAMN08629143	SRR6797655	FALSE
SAMN08629144	SRR6797652	TRUE
SAMN08629145	SRR6797653	TRUE
SAMN08629147	SRR6797659	TRUE
SAMN08629149	SRR6797657	TRUE
SAMN08629150	SRR6797648	TRUE
SAMN08629151	SRR6797649	TRUE
SAMN08629152	SRR6797495	TRUE
SAMN08629153	SRR6797494	TRUE
SAMN08629154	SRR6797493	TRUE
SAMN08629155	SRR6797492	TRUE
SAMN08629156	SRR6797491	TRUE
SAMN08629158	SRR6797489	TRUE
SAMN08629159	SRR6797488	TRUE
SAMN08629160	SRR6797487	TRUE
SAMN08629162	SRR6797308	TRUE
SAMN08629163	SRR6797309	FALSE
SAMN08629164	SRR6797310	TRUE
SAMN08629165	SRR6797311	TRUE
SAMN08629167	SRR6797313	TRUE
SAMN08629168	SRR6797314	TRUE
SAMN08629169	SRR6797315	TRUE
SAMN08629170	SRR6797316	TRUE
SAMN08629171	SRR6797317	TRUE
SAMN08629173	SRR6797326	TRUE
SAMN08629174	SRR6797329	TRUE
SAMN08629175	SRR6797328	TRUE
SAMN08629176	SRR6797323	TRUE
SAMN08629177	SRR6797322	TRUE
SAMN08629178	SRR6797325	TRUE
SAMN08629179	SRR6797324	TRUE
SAMN08629180	SRR6797321	TRUE
SAMN08629181	SRR6797320	TRUE
SAMN08629182	SRR6797740	TRUE
SAMN08629183	SRR6797741	TRUE
SAMN08629184	SRR6797738	TRUE
SAMN08629185	SRR6797739	TRUE
SAMN08629186	SRR6797736	TRUE
SAMN08629187	SRR6797737	TRUE
SAMN08629188	SRR6797734	TRUE
SAMN08629189	SRR6797735	TRUE
SAMN08629190	SRR6797732	TRUE
SAMN08629191	SRR6797733	FALSE
SAMN08629192	SRR6797750	TRUE
SAMN08629193	SRR6797751	TRUE
SAMN08629195	SRR6797749	TRUE
SAMN08629196	SRR6797746	TRUE
SAMN08629197	SRR6797747	TRUE
SAMN08629198	SRR6797744	TRUE
SAMN08629199	SRR6797745	TRUE
SAMN08629200	SRR6797742	TRUE
SAMN08629201	SRR6797743	FALSE
SAMN08629202	SRR6797338	TRUE
SAMN08629203	SRR6797337	TRUE
SAMN08629204	SRR6797340	TRUE
SAMN08629205	SRR6797339	TRUE
SAMN08629206	SRR6797334	TRUE
SAMN08629207	SRR6797333	TRUE
SAMN08629209	SRR6797335	TRUE
SAMN08629210	SRR6797332	FALSE
SAMN08629211	SRR6797331	TRUE
SAMN08629212	SRR6797375	TRUE
SAMN08629213	SRR6797376	TRUE
SAMN08629215	SRR6797378	TRUE
SAMN08629216	SRR6797371	TRUE
SAMN08629217	SRR6797372	TRUE
SAMN08629219	SRR6797374	TRUE
SAMN08629220	SRR6797383	TRUE
SAMN08629221	SRR6797384	TRUE
SAMN08629222	SRR6797526	TRUE
SAMN08629224	SRR6797524	TRUE
SAMN08629225	SRR6797523	TRUE
SAMN08629226	SRR6797530	TRUE
SAMN08629227	SRR6797529	TRUE
SAMN08629228	SRR6797528	TRUE
SAMN08629229	SRR6797527	TRUE
SAMN08629230	SRR6797532	TRUE
SAMN08629231	SRR6797531	FALSE
SAMN08629232	SRR6797805	TRUE
SAMN08629233	SRR6797806	FALSE
SAMN08629234	SRR6797803	FALSE
SAMN08629235	SRR6797804	TRUE
SAMN08629236	SRR6797809	TRUE
SAMN08629238	SRR6797807	TRUE
SAMN08629239	SRR6797819	FALSE
SAMN08629240	SRR6797813	TRUE
SAMN08629241	SRR6797814	TRUE
SAMN08629243	SRR6797606	TRUE
SAMN08629244	SRR6797390	TRUE
SAMN08629245	SRR6797389	TRUE
SAMN08629246	SRR6797392	TRUE
SAMN08629247	SRR6797391	TRUE
SAMN08629248	SRR6797394	TRUE
SAMN08629249	SRR6797393	TRUE
SAMN08629250	SRR6797396	TRUE
SAMN08629251	SRR6797395	TRUE
SAMN08629252	SRR6797474	TRUE
SAMN08629253	SRR6797475	TRUE
SAMN08629254	SRR6797476	TRUE
SAMN08629255	SRR6797477	TRUE
SAMN08629258	SRR6797480	TRUE
SAMN08629262	SRR6797415	TRUE
SAMN08629263	SRR6797635	TRUE
SAMN08629267	SRR6797631	TRUE
SAMN08629269	SRR6797629	TRUE
SAMN08629271	SRR6797643	TRUE
SAMN08629272	SRR6797562	TRUE
SAMN08629273	SRR6797563	TRUE
SAMN08629274	SRR6797560	TRUE
SAMN08629275	SRR6797561	TRUE
SAMN08629277	SRR6797559	TRUE
SAMN08629278	SRR6797556	TRUE
SAMN08629279	SRR6797557	TRUE
SAMN08629280	SRR6797564	TRUE
SAMN08629281	SRR6797565	FALSE
SAMN08629282	SRR6797727	TRUE
SAMN08629283	SRR6797726	TRUE
SAMN08629284	SRR6797729	TRUE
SAMN08629286	SRR6797723	TRUE
SAMN08629287	SRR6797722	TRUE
SAMN08629289	SRR6797724	FALSE
SAMN08629291	SRR6797730	TRUE
SAMN08629292	SRR6797542	TRUE
SAMN08629295	SRR6797539	TRUE
SAMN08629296	SRR6797538	TRUE
SAMN08629297	SRR6797537	TRUE
SAMN08629298	SRR6797536	TRUE
SAMN08629301	SRR6797543	TRUE
SAMN08629302	SRR6797626	TRUE
SAMN08629304	SRR6797397	TRUE
SAMN08629305	SRR6797398	TRUE
SAMN08629306	SRR6797399	FALSE
SAMN08629307	SRR6797400	TRUE
SAMN08629308	SRR6797401	TRUE
SAMN08629309	SRR6797402	TRUE
SAMN08629310	SRR6797387	TRUE
SAMN08629311	SRR6797388	TRUE
SAMN08629312	SRR6797293	TRUE
SAMN08629314	SRR6797295	TRUE
SAMN08629319	SRR6797298	TRUE
SAMN08629323	SRR6797703	TRUE
SAMN08629324	SRR6797700	TRUE
SAMN08629326	SRR6797706	TRUE
SAMN08629327	SRR6797707	FALSE
SAMN08629328	SRR6797704	TRUE
SAMN08629331	SRR6797709	FALSE
SAMN08629332	SRR6797441	TRUE
SAMN08629336	SRR6797445	TRUE
SAMN08629340	SRR6797447	TRUE
SAMN08629341	SRR6797446	TRUE
SAMN08629342	SRR6797283	TRUE
SAMN08629345	SRR6797286	TRUE
SAMN08629347	SRR6797280	TRUE
SAMN08629348	SRR6797868	TRUE
SAMN08629349	SRR6797282	TRUE
SAMN08629350	SRR6797288	TRUE
SAMN08629351	SRR6797289	TRUE
SAMN08629352	SRR6797816	TRUE
SAMN08629353	SRR6797815	TRUE
SAMN08629354	SRR6797818	TRUE
SAMN08629355	SRR6797817	TRUE
SAMN08629356	SRR6797812	TRUE
SAMN08629357	SRR6797811	TRUE
SAMN08629359	SRR6797832	TRUE
SAMN08629360	SRR6797808	TRUE
SAMN08629361	SRR6797287	TRUE
SAMN08629363	SRR6797427	TRUE
SAMN08629364	SRR6797641	TRUE
SAMN08629368	SRR6797637	FALSE
SAMN08629369	SRR6797638	TRUE
SAMN08629370	SRR6797414	FALSE
SAMN08629371	SRR6797636	TRUE
SAMN08629372	SRR6797386	TRUE
SAMN08629373	SRR6797385	TRUE
SAMN08629374	SRR6797469	TRUE
SAMN08629376	SRR6797382	TRUE
SAMN08629377	SRR6797381	TRUE
SAMN08629378	SRR6797380	TRUE
SAMN08629379	SRR6797379	TRUE
SAMN08629380	SRR6797534	TRUE
SAMN08629382	SRR6797793	TRUE
SAMN08629383	SRR6797794	TRUE
SAMN08629384	SRR6797795	TRUE
SAMN08629386	SRR6797797	TRUE
SAMN08629389	SRR6797800	TRUE
SAMN08629390	SRR6797801	TRUE
SAMN08629391	SRR6797802	TRUE
SAMN08629393	SRR6797773	TRUE
SAMN08629394	SRR6797774	FALSE
SAMN08629395	SRR6797775	TRUE
SAMN08629397	SRR6797777	TRUE
SAMN08629398	SRR6797778	FALSE
SAMN08629399	SRR6797779	TRUE
SAMN08629400	SRR6797770	TRUE
SAMN08629401	SRR6797771	TRUE
SAMN08629402	SRR6797352	TRUE
SAMN08629403	SRR6797351	TRUE
SAMN08629405	SRR6797349	TRUE
SAMN08629406	SRR6797348	TRUE
SAMN08629407	SRR6797347	TRUE
SAMN08629408	SRR6797346	TRUE
SAMN08629409	SRR6797345	TRUE
SAMN08629410	SRR6797360	TRUE
SAMN08629412	SRR6797509	FALSE
SAMN08629413	SRR6797510	FALSE
SAMN08629415	SRR6797508	TRUE
SAMN08629416	SRR6797513	TRUE
SAMN08629417	SRR6797514	FALSE
SAMN08629420	SRR6797517	FALSE
SAMN08629421	SRR6797518	FALSE
SAMN08629425	SRR6797678	FALSE
SAMN08629426	SRR6797681	TRUE
SAMN08629428	SRR6797683	FALSE
SAMN08629429	SRR6797682	TRUE
SAMN08629431	SRR6797684	FALSE
SAMN08629432	SRR6797860	TRUE
SAMN08629434	SRR6797862	TRUE
SAMN08629437	SRR6797857	FALSE
SAMN08629438	SRR6797858	TRUE
SAMN08629439	SRR6797859	TRUE
SAMN08629442	SRR6797651	TRUE
SAMN08629443	SRR6797647	FALSE
SAMN08629445	SRR6797645	TRUE
SAMN08629448	SRR6797660	TRUE
SAMN08629449	SRR6797448	TRUE
SAMN08629450	SRR6797303	TRUE
SAMN08629452	SRR6797457	TRUE
SAMN08629453	SRR6797458	TRUE
SAMN08629454	SRR6797455	TRUE
SAMN08629456	SRR6797453	TRUE
SAMN08629457	SRR6797454	TRUE
SAMN08629460	SRR6797449	TRUE
SAMN08629461	SRR6797450	FALSE
SAMN08629463	SRR6797612	TRUE
SAMN08629464	SRR6797615	FALSE
SAMN08629465	SRR6797614	TRUE
SAMN08629466	SRR6797609	FALSE
SAMN08629467	SRR6797608	TRUE
SAMN08629471	SRR6797864	TRUE
SAMN08629474	SRR6797598	TRUE
SAMN08629475	SRR6797599	FALSE
SAMN08629476	SRR6797600	TRUE
SAMN08629477	SRR6797601	TRUE
SAMN08629478	SRR6797602	TRUE
SAMN08629479	SRR6797603	FALSE
SAMN08629480	SRR6797604	TRUE
SAMN08629481	SRR6797605	TRUE
SAMN08629482	SRR6797664	TRUE
SAMN08629483	SRR6797650	TRUE
SAMN08629485	SRR6797834	TRUE
SAMN08629487	SRR6797625	TRUE
SAMN08629488	SRR6797831	TRUE
SAMN08629489	SRR6797830	TRUE
SAMN08629491	SRR6797580	TRUE
SAMN08629492	SRR6797753	TRUE
SAMN08629495	SRR6797754	TRUE
SAMN08629496	SRR6797757	TRUE
SAMN08629497	SRR6797756	TRUE
SAMN08629498	SRR6797759	TRUE
SAMN08629499	SRR6797758	TRUE
SAMN08629500	SRR6797592	TRUE
SAMN08629501	SRR6797591	TRUE
SAMN08629502	SRR6797430	TRUE
SAMN08629503	SRR6797431	TRUE
SAMN08629504	SRR6797428	TRUE
SAMN08629506	SRR6797434	TRUE
SAMN08629507	SRR6797435	TRUE
SAMN08629508	SRR6797432	FALSE
SAMN08629509	SRR6797433	FALSE
SAMN08629510	SRR6797436	FALSE
SAMN08629511	SRR6797437	FALSE
SAMN08629512	SRR6797276	TRUE
SAMN08629513	SRR6797275	TRUE
SAMN08629514	SRR6797274	TRUE
SAMN08629515	SRR6797273	TRUE
SAMN08629516	SRR6797272	TRUE
SAMN08629517	SRR6797271	TRUE
SAMN08629518	SRR6797569	TRUE
SAMN08629519	SRR6797865	TRUE
SAMN08629520	SRR6797278	TRUE
SAMN08629521	SRR6797277	TRUE
SAMN08629522	SRR6797482	TRUE
SAMN08629523	SRR6797485	TRUE
SAMN08629524	SRR6797686	TRUE
SAMN08629525	SRR6797687	TRUE
SAMN08629528	SRR6797690	TRUE
SAMN08629530	SRR6797696	TRUE
SAMN08629531	SRR6797698	TRUE
SAMN08629532	SRR6797520	TRUE
SAMN08629533	SRR6797519	TRUE
SAMN08629534	SRR6797522	FALSE
SAMN08629535	SRR6797521	TRUE
SAMN08629536	SRR6797516	TRUE
SAMN08629537	SRR6797515	TRUE
SAMN08629539	SRR6797341	TRUE
SAMN08629540	SRR6797319	TRUE
SAMN08629543	SRR6797342	TRUE
SAMN08629544	SRR6797357	TRUE
SAMN08629545	SRR6797358	TRUE
SAMN08629547	SRR6797356	TRUE
SAMN08629548	SRR6797353	TRUE
SAMN08629549	SRR6797354	TRUE
SAMN08629550	SRR6797483	TRUE
SAMN08629551	SRR6797484	TRUE
SAMN08629553	SRR6797782	TRUE
SAMN08629554	SRR6797781	TRUE
SAMN08629555	SRR6797780	TRUE
SAMN08629556	SRR6797787	TRUE
SAMN08629557	SRR6797786	TRUE
SAMN08629558	SRR6797785	FALSE
SAMN08629560	SRR6797789	TRUE
SAMN08629561	SRR6797788	TRUE
SAMN08629562	SRR6797620	TRUE
SAMN08629563	SRR6797621	TRUE
SAMN08629564	SRR6797622	TRUE
SAMN08629565	SRR6797623	TRUE
SAMN08629566	SRR6797616	TRUE
SAMN08629567	SRR6797617	TRUE
SAMN08629568	SRR6797618	TRUE
SAMN08629569	SRR6797619	TRUE
SAMN08629570	SRR6797624	TRUE
SAMN08629571	SRR6797330	TRUE
SAMN08629572	SRR6797462	TRUE
SAMN08629573	SRR6797461	TRUE
SAMN08629574	SRR6797464	TRUE
SAMN08629575	SRR6797463	TRUE
SAMN08629576	SRR6797466	TRUE
SAMN08629577	SRR6797465	TRUE
SAMN08629578	SRR6797468	TRUE
SAMN08629580	SRR6797460	TRUE
SAMN08629581	SRR6797459	TRUE
SAMN08629582	SRR6797674	FALSE
SAMN08629583	SRR6797675	TRUE
SAMN08629584	SRR6797665	TRUE
SAMN08629585	SRR6797668	TRUE
SAMN08629586	SRR6797306	TRUE
SAMN08629587	SRR6797307	TRUE
SAMN08629588	SRR6797304	TRUE
SAMN08629589	SRR6797305	TRUE
SAMN08629590	SRR6797470	TRUE
SAMN08629591	SRR6797473	TRUE
SAMN08636964	SRR6807732	TRUE
SAMN08636965	SRR6807731	TRUE
SAMN08636966	SRR6807734	TRUE
SAMN08636967	SRR6807733	TRUE
SAMN08636968	SRR6807736	TRUE
SAMN08636969	SRR6807735	TRUE
SAMN08636970	SRR6807738	TRUE
SAMN08636971	SRR6807737	TRUE
SAMN08636972	SRR6807730	TRUE
SAMN08636973	SRR6807729	TRUE
SAMN08636974	SRR6807722	TRUE
SAMN08636975	SRR6807721	TRUE
SAMN08636976	SRR6807720	TRUE
SAMN08636978	SRR6807726	TRUE
SAMN08636980	SRR6807724	TRUE
SAMN08636981	SRR6807723	TRUE
SAMN08636982	SRR6807728	TRUE
SAMN08636983	SRR6807727	TRUE
SAMN08636984	SRR6807673	TRUE
SAMN08636985	SRR6807674	TRUE
SAMN08636986	SRR6807671	TRUE
SAMN08636987	SRR6807672	TRUE
SAMN08636988	SRR6807677	TRUE
SAMN08636989	SRR6807678	TRUE
SAMN08636990	SRR6807675	TRUE
SAMN08636991	SRR6807676	TRUE
SAMN08636992	SRR6807669	TRUE
SAMN08636993	SRR6807670	TRUE
SAMN08636994	SRR6807747	TRUE
SAMN08636995	SRR6807746	TRUE
SAMN08636996	SRR6807749	TRUE
SAMN08636997	SRR6807748	TRUE
SAMN08636998	SRR6807751	TRUE
SAMN08636999	SRR6807750	TRUE
SAMN08637000	SRR6807753	TRUE
SAMN08637001	SRR6807752	TRUE
SAMN08637002	SRR6807745	TRUE
SAMN08637003	SRR6807744	TRUE
SAMN08637004	SRR6807691	TRUE
SAMN08637005	SRR6807692	TRUE
SAMN08637006	SRR6807693	TRUE
SAMN08637007	SRR6807694	TRUE
SAMN08637008	SRR6807695	TRUE
SAMN08637009	SRR6807696	TRUE
SAMN08637010	SRR6807697	TRUE
SAMN08637011	SRR6807698	TRUE
SAMN08637012	SRR6807689	TRUE
SAMN08637013	SRR6807690	TRUE
SAMN08637014	SRR6807688	FALSE
SAMN08637015	SRR6807687	TRUE
SAMN08637016	SRR6807686	TRUE
SAMN08637017	SRR6807685	TRUE
SAMN08637018	SRR6807684	TRUE
SAMN08637019	SRR6807683	TRUE
SAMN08637020	SRR6807682	TRUE
SAMN08637021	SRR6807681	TRUE
SAMN08637022	SRR6807680	TRUE
SAMN08637023	SRR6807679	TRUE
SAMN08637024	SRR6807715	TRUE
SAMN08637025	SRR6807716	TRUE
SAMN08637026	SRR6807713	TRUE
SAMN08637027	SRR6807714	TRUE
SAMN08637028	SRR6807711	TRUE
SAMN08637029	SRR6807712	TRUE
SAMN08637030	SRR6807709	TRUE
SAMN08637031	SRR6807710	FALSE
SAMN08637033	SRR6807718	TRUE
SAMN08637034	SRR6807704	TRUE
SAMN08637035	SRR6807703	TRUE
SAMN08637036	SRR6807706	TRUE
SAMN08637037	SRR6807705	TRUE
SAMN08637038	SRR6807700	TRUE
SAMN08637039	SRR6807699	TRUE
SAMN08637040	SRR6807702	TRUE
SAMN08637041	SRR6807701	TRUE
SAMN08637042	SRR6807708	TRUE
SAMN08637043	SRR6807707	TRUE
SAMN08637044	SRR6807758	TRUE
SAMN08637045	SRR6807759	TRUE
SAMN08637046	SRR6807760	TRUE
SAMN08637047	SRR6807761	TRUE
SAMN08637048	SRR6807754	TRUE
SAMN08637049	SRR6807755	TRUE
SAMN08637050	SRR6807756	TRUE
SAMN08637051	SRR6807757	TRUE
SAMN08637052	SRR6807762	TRUE
SAMN08637053	SRR6807763	TRUE
SAMN08637054	SRR6807742	TRUE
SAMN08637055	SRR6807741	TRUE
SAMN08637056	SRR6807740	TRUE
SAMN08637057	SRR6807739	TRUE
SAMN08637058	SRR6807743	TRUE
SAMN08708150	SRR6831721	TRUE
SAMN08708151	SRR6831720	TRUE
SAMN08708152	SRR6831719	TRUE
SAMN08708153	SRR6832237	TRUE
SAMN08708154	SRR6832228	TRUE
SAMN08708155	SRR6832032	TRUE
SAMN08708156	SRR6832199	TRUE
SAMN08708157	SRR6832198	TRUE
SAMN08708158	SRR6832071	TRUE
SAMN08708159	SRR6832070	TRUE
SAMN08708160	SRR6832234	TRUE
SAMN08708161	SRR6832233	TRUE
SAMN08708162	SRR6832236	TRUE
SAMN08708163	SRR6832235	TRUE
SAMN08708164	SRR6832230	TRUE
SAMN08708165	SRR6832229	FALSE
SAMN08708166	SRR6832232	TRUE
SAMN08708167	SRR6832231	TRUE
SAMN08708168	SRR6832227	TRUE
SAMN08708169	SRR6832226	TRUE
SAMN08708170	SRR6832007	TRUE
SAMN08708171	SRR6832008	TRUE
SAMN08708172	SRR6832009	TRUE
SAMN08708173	SRR6832010	TRUE
SAMN08708174	SRR6832011	TRUE
SAMN08708175	SRR6832012	TRUE
SAMN08708176	SRR6832013	TRUE
SAMN08708178	SRR6832015	TRUE
SAMN08708179	SRR6832016	TRUE
SAMN08708180	SRR6831850	TRUE
SAMN08708181	SRR6831849	TRUE
SAMN08708182	SRR6831848	TRUE
SAMN08708183	SRR6831847	TRUE
SAMN08708184	SRR6831846	TRUE
SAMN08708185	SRR6831845	TRUE
SAMN08708186	SRR6831844	TRUE
SAMN08708188	SRR6831852	TRUE
SAMN08708189	SRR6831851	TRUE
SAMN08708190	SRR6831873	TRUE
SAMN08708191	SRR6831874	TRUE
SAMN08708192	SRR6831871	TRUE
SAMN08708193	SRR6831872	TRUE
SAMN08708194	SRR6831877	TRUE
SAMN08708196	SRR6831875	TRUE
SAMN08708197	SRR6831876	TRUE
SAMN08708198	SRR6831879	TRUE
SAMN08708199	SRR6831880	TRUE
SAMN08708200	SRR6831723	TRUE
SAMN08708201	SRR6831722	TRUE
SAMN08708202	SRR6831725	TRUE
SAMN08708203	SRR6831724	TRUE
SAMN08708204	SRR6831727	TRUE
SAMN08708205	SRR6831726	TRUE
SAMN08708206	SRR6831729	TRUE
SAMN08708207	SRR6832004	TRUE
SAMN08708208	SRR6831731	TRUE
SAMN08708210	SRR6832159	TRUE
SAMN08708211	SRR6832160	TRUE
SAMN08708212	SRR6832161	TRUE
SAMN08708213	SRR6832162	TRUE
SAMN08708214	SRR6832155	TRUE
SAMN08708215	SRR6832156	TRUE
SAMN08708216	SRR6832157	TRUE
SAMN08708217	SRR6832158	TRUE
SAMN08708218	SRR6832164	TRUE
SAMN08708219	SRR6832165	TRUE
SAMN08708220	SRR6831990	TRUE
SAMN08708221	SRR6831989	TRUE
SAMN08708222	SRR6831988	TRUE
SAMN08708223	SRR6831987	TRUE
SAMN08708224	SRR6831994	TRUE
SAMN08708225	SRR6831993	TRUE
SAMN08708226	SRR6831992	TRUE
SAMN08708227	SRR6831991	TRUE
SAMN08708228	SRR6831986	TRUE
SAMN08708229	SRR6831985	TRUE
SAMN08708230	SRR6832303	TRUE
SAMN08708231	SRR6831762	TRUE
SAMN08708232	SRR6832083	TRUE
SAMN08708233	SRR6832086	TRUE
SAMN08708234	SRR6831995	FALSE
SAMN08708235	SRR6832003	TRUE
SAMN08708236	SRR6832073	TRUE
SAMN08708237	SRR6832074	TRUE
SAMN08708239	SRR6832104	TRUE
SAMN08708240	SRR6832048	TRUE
SAMN08708241	SRR6832047	TRUE
SAMN08708242	SRR6832050	TRUE
SAMN08708243	SRR6832049	TRUE
SAMN08708244	SRR6832269	TRUE
SAMN08708245	SRR6832268	TRUE
SAMN08708246	SRR6832046	TRUE
SAMN08708247	SRR6832045	TRUE
SAMN08708248	SRR6832282	TRUE
SAMN08708249	SRR6832279	TRUE
SAMN08708250	SRR6831945	TRUE
SAMN08708251	SRR6831946	TRUE
SAMN08708252	SRR6831947	TRUE
SAMN08708253	SRR6831948	TRUE
SAMN08708254	SRR6831941	TRUE
SAMN08708255	SRR6831942	TRUE
SAMN08708256	SRR6831943	TRUE
SAMN08708257	SRR6831944	TRUE
SAMN08708259	SRR6831939	TRUE
SAMN08708260	SRR6832114	TRUE
SAMN08708261	SRR6832113	TRUE
SAMN08708262	SRR6832112	TRUE
SAMN08708263	SRR6832111	TRUE
SAMN08708264	SRR6832118	TRUE
SAMN08708265	SRR6832117	TRUE
SAMN08708266	SRR6832116	TRUE
SAMN08708267	SRR6832115	TRUE
SAMN08708268	SRR6832110	TRUE
SAMN08708269	SRR6832109	TRUE
SAMN08708270	SRR6832276	TRUE
SAMN08708271	SRR6832277	TRUE
SAMN08708272	SRR6832274	TRUE
SAMN08708273	SRR6832275	TRUE
SAMN08708274	SRR6832272	TRUE
SAMN08708275	SRR6832273	TRUE
SAMN08708276	SRR6832270	TRUE
SAMN08708277	SRR6832271	FALSE
SAMN08708278	SRR6832280	TRUE
SAMN08708279	SRR6832281	TRUE
SAMN08708280	SRR6831836	TRUE
SAMN08708281	SRR6831835	TRUE
SAMN08708282	SRR6831838	TRUE
SAMN08708283	SRR6831837	TRUE
SAMN08708284	SRR6831832	TRUE
SAMN08708285	SRR6831831	TRUE
SAMN08708286	SRR6831834	TRUE
SAMN08708287	SRR6831833	TRUE
SAMN08708288	SRR6831840	TRUE
SAMN08708289	SRR6831839	TRUE
SAMN08708290	SRR6832305	TRUE
SAMN08708291	SRR6832306	TRUE
SAMN08708292	SRR6832307	TRUE
SAMN08708293	SRR6832308	TRUE
SAMN08708294	SRR6832309	TRUE
SAMN08708295	SRR6832310	TRUE
SAMN08708296	SRR6832311	TRUE
SAMN08708297	SRR6832312	TRUE
SAMN08708298	SRR6832313	TRUE
SAMN08708299	SRR6832314	TRUE
SAMN08708300	SRR6832176	TRUE
SAMN08708302	SRR6832174	TRUE
SAMN08708303	SRR6832173	TRUE
SAMN08708304	SRR6832172	TRUE
SAMN08708305	SRR6832171	FALSE
SAMN08708306	SRR6832170	TRUE
SAMN08708307	SRR6832169	TRUE
SAMN08708308	SRR6832168	TRUE
SAMN08708309	SRR6832167	FALSE
SAMN08708310	SRR6831768	TRUE
SAMN08708311	SRR6831769	TRUE
SAMN08708312	SRR6831766	TRUE
SAMN08708313	SRR6831767	TRUE
SAMN08708314	SRR6831772	TRUE
SAMN08708315	SRR6831773	TRUE
SAMN08708317	SRR6831771	TRUE
SAMN08708318	SRR6831763	TRUE
SAMN08708319	SRR6831764	TRUE
SAMN08708320	SRR6831928	TRUE
SAMN08708321	SRR6831927	TRUE
SAMN08708322	SRR6831930	TRUE
SAMN08708323	SRR6831929	TRUE
SAMN08708324	SRR6831932	TRUE
SAMN08708325	SRR6831931	TRUE
SAMN08708326	SRR6831934	TRUE
SAMN08708327	SRR6831933	TRUE
SAMN08708328	SRR6831926	TRUE
SAMN08708329	SRR6831925	TRUE
SAMN08708330	SRR6832093	TRUE
SAMN08708331	SRR6832094	TRUE
SAMN08708332	SRR6832095	TRUE
SAMN08708333	SRR6832096	TRUE
SAMN08708335	SRR6832090	TRUE
SAMN08708336	SRR6832091	TRUE
SAMN08708337	SRR6832092	TRUE
SAMN08708338	SRR6832097	TRUE
SAMN08708339	SRR6832098	TRUE
SAMN08708340	SRR6832261	TRUE
SAMN08708341	SRR6832260	FALSE
SAMN08708342	SRR6832259	TRUE
SAMN08708343	SRR6832258	TRUE
SAMN08708344	SRR6832265	TRUE
SAMN08708345	SRR6832264	TRUE
SAMN08708346	SRR6832263	TRUE
SAMN08708347	SRR6832262	TRUE
SAMN08708348	SRR6832267	TRUE
SAMN08708349	SRR6832266	FALSE
SAMN08708350	SRR6832026	TRUE
SAMN08708351	SRR6832025	TRUE
SAMN08708352	SRR6832024	TRUE
SAMN08708353	SRR6832023	TRUE
SAMN08708354	SRR6832022	TRUE
SAMN08708355	SRR6832021	TRUE
SAMN08708356	SRR6832020	TRUE
SAMN08708357	SRR6832019	TRUE
SAMN08708358	SRR6832029	TRUE
SAMN08708359	SRR6832028	TRUE
SAMN08708360	SRR6831765	TRUE
SAMN08708361	SRR6831830	TRUE
SAMN08708362	SRR6831863	TRUE
SAMN08708363	SRR6831864	TRUE
SAMN08708364	SRR6831865	TRUE
SAMN08708365	SRR6831866	TRUE
SAMN08708366	SRR6831867	TRUE
SAMN08708367	SRR6831868	TRUE
SAMN08708368	SRR6831759	TRUE
SAMN08708369	SRR6831761	TRUE
SAMN08708370	SRR6831775	TRUE
SAMN08708372	SRR6831777	TRUE
SAMN08708373	SRR6831776	TRUE
SAMN08708374	SRR6831779	TRUE
SAMN08708375	SRR6831778	TRUE
SAMN08708376	SRR6831781	TRUE
SAMN08708377	SRR6831780	TRUE
SAMN08708378	SRR6831783	TRUE
SAMN08708379	SRR6831782	TRUE
SAMN08708380	SRR6832190	FALSE
SAMN08708381	SRR6832191	TRUE
SAMN08708382	SRR6832188	TRUE
SAMN08708384	SRR6832194	TRUE
SAMN08708385	SRR6832195	TRUE
SAMN08708386	SRR6832192	TRUE
SAMN08708387	SRR6832193	TRUE
SAMN08708388	SRR6832196	TRUE
SAMN08708389	SRR6832197	TRUE
SAMN08708390	SRR6831978	TRUE
SAMN08708391	SRR6831977	TRUE
SAMN08708392	SRR6831976	TRUE
SAMN08708393	SRR6831975	TRUE
SAMN08708394	SRR6831982	TRUE
SAMN08708395	SRR6831981	TRUE
SAMN08708396	SRR6831980	TRUE
SAMN08708397	SRR6831979	TRUE
SAMN08708398	SRR6831984	TRUE
SAMN08708400	SRR6831814	TRUE
SAMN08708401	SRR6831815	TRUE
SAMN08708402	SRR6831816	FALSE
SAMN08708403	SRR6831817	TRUE
SAMN08708404	SRR6831810	TRUE
SAMN08708405	SRR6831811	TRUE
SAMN08708406	SRR6831812	TRUE
SAMN08708407	SRR6831813	TRUE
SAMN08708408	SRR6831818	TRUE
SAMN08708409	SRR6831819	TRUE
SAMN08708410	SRR6831716	TRUE
SAMN08708411	SRR6831715	TRUE
SAMN08708412	SRR6831718	TRUE
SAMN08708413	SRR6831717	TRUE
SAMN08708414	SRR6831712	TRUE
SAMN08708415	SRR6831711	TRUE
SAMN08708416	SRR6831714	TRUE
SAMN08708417	SRR6831937	TRUE
SAMN08708418	SRR6831708	TRUE
SAMN08708419	SRR6832006	TRUE
SAMN08708420	SRR6832163	TRUE
SAMN08708421	SRR6832151	TRUE
SAMN08708422	SRR6832148	TRUE
SAMN08708423	SRR6832149	TRUE
SAMN08708424	SRR6832146	TRUE
SAMN08708425	SRR6832147	TRUE
SAMN08708426	SRR6832144	TRUE
SAMN08708427	SRR6832145	TRUE
SAMN08708428	SRR6832142	TRUE
SAMN08708429	SRR6832143	TRUE
SAMN08708430	SRR6831913	TRUE
SAMN08708431	SRR6831912	TRUE
SAMN08708432	SRR6831920	TRUE
SAMN08708433	SRR6831919	TRUE
SAMN08708434	SRR6831909	TRUE
SAMN08708435	SRR6831908	TRUE
SAMN08708436	SRR6831907	TRUE
SAMN08708437	SRR6831906	TRUE
SAMN08708439	SRR6831904	TRUE
SAMN08708440	SRR6831747	TRUE
SAMN08708441	SRR6831748	TRUE
SAMN08708442	SRR6831749	TRUE
SAMN08708443	SRR6831750	TRUE
SAMN08708444	SRR6831751	TRUE
SAMN08708445	SRR6831752	TRUE
SAMN08708446	SRR6831753	TRUE
SAMN08708447	SRR6831754	TRUE
SAMN08708448	SRR6831755	TRUE
SAMN08708449	SRR6831756	TRUE
SAMN08708450	SRR6832224	TRUE
SAMN08708451	SRR6832225	TRUE
SAMN08708452	SRR6832222	TRUE
SAMN08708453	SRR6832223	TRUE
SAMN08708454	SRR6832220	TRUE
SAMN08708455	SRR6832221	TRUE
SAMN08708456	SRR6832218	TRUE
SAMN08708457	SRR6832219	TRUE
SAMN08708458	SRR6832216	TRUE
SAMN08708459	SRR6832217	TRUE
SAMN08708460	SRR6831807	TRUE
SAMN08708461	SRR6831806	TRUE
SAMN08708462	SRR6831809	TRUE
SAMN08708463	SRR6831808	TRUE
SAMN08708464	SRR6831803	TRUE
SAMN08708465	SRR6831802	TRUE
SAMN08708466	SRR6831805	TRUE
SAMN08708467	SRR6831804	TRUE
SAMN08708468	SRR6831799	TRUE
SAMN08708469	SRR6831798	TRUE
SAMN08708470	SRR6831902	TRUE
SAMN08708471	SRR6831903	TRUE
SAMN08708472	SRR6831881	TRUE
SAMN08708473	SRR6831905	TRUE
SAMN08708474	SRR6831898	TRUE
SAMN08708475	SRR6831899	TRUE
SAMN08708476	SRR6831900	TRUE
SAMN08708477	SRR6831901	TRUE
SAMN08708478	SRR6831910	FALSE
SAMN08708479	SRR6831911	TRUE
SAMN08708480	SRR6832062	TRUE
SAMN08708482	SRR6832060	TRUE
SAMN08708483	SRR6832059	TRUE
SAMN08708484	SRR6832066	TRUE
SAMN08708486	SRR6832064	TRUE
SAMN08708487	SRR6832063	TRUE
SAMN08708488	SRR6832068	TRUE
SAMN08708489	SRR6832067	TRUE
SAMN08708490	SRR6832301	TRUE
SAMN08708491	SRR6832302	TRUE
SAMN08708492	SRR6832299	TRUE
SAMN08708493	SRR6832300	TRUE
SAMN08708494	SRR6831709	TRUE
SAMN08708495	SRR6831710	TRUE
SAMN08708496	SRR6831935	TRUE
SAMN08708497	SRR6831936	TRUE
SAMN08708498	SRR6831713	TRUE
SAMN08708499	SRR6831940	TRUE
SAMN08708500	SRR6831854	TRUE
SAMN08708501	SRR6831853	TRUE
SAMN08708502	SRR6831856	TRUE
SAMN08708503	SRR6831855	TRUE
SAMN08708504	SRR6831858	TRUE
SAMN08708505	SRR6831857	TRUE
SAMN08708506	SRR6831860	TRUE
SAMN08708507	SRR6831859	TRUE
SAMN08708508	SRR6831862	TRUE
SAMN08708510	SRR6831967	TRUE
SAMN08708511	SRR6831968	TRUE
SAMN08708512	SRR6831969	TRUE
SAMN08708513	SRR6831970	TRUE
SAMN08708514	SRR6831971	TRUE
SAMN08708515	SRR6831972	TRUE
SAMN08708516	SRR6831973	TRUE
SAMN08708518	SRR6831965	TRUE
SAMN08708519	SRR6831966	TRUE
SAMN08708520	SRR6832134	TRUE
SAMN08708521	SRR6832128	TRUE
SAMN08708522	SRR6832141	TRUE
SAMN08708523	SRR6832140	TRUE
SAMN08708524	SRR6832139	TRUE
SAMN08708525	SRR6832138	TRUE
SAMN08708526	SRR6832137	TRUE
SAMN08708527	SRR6832136	TRUE
SAMN08708528	SRR6832166	TRUE
SAMN08708529	SRR6832150	TRUE
SAMN08708530	SRR6832081	TRUE
SAMN08708531	SRR6832082	TRUE
SAMN08708532	SRR6832079	TRUE
SAMN08708534	SRR6832077	TRUE
SAMN08708535	SRR6832078	TRUE
SAMN08708536	SRR6832075	TRUE
SAMN08708537	SRR6832076	TRUE
SAMN08708538	SRR6832084	TRUE
SAMN08708539	SRR6832085	TRUE
SAMN08708540	SRR6832253	TRUE
SAMN08708541	SRR6832252	FALSE
SAMN08708542	SRR6832255	TRUE
SAMN08708543	SRR6832254	TRUE
SAMN08708544	SRR6832249	FALSE
SAMN08708545	SRR6832248	TRUE
SAMN08708546	SRR6832251	TRUE
SAMN08708547	SRR6832250	TRUE
SAMN08708548	SRR6832257	TRUE
SAMN08708551	SRR6832177	TRUE
SAMN08708552	SRR6832180	TRUE
SAMN08708553	SRR6832179	TRUE
SAMN08708554	SRR6832182	TRUE
SAMN08708555	SRR6832181	TRUE
SAMN08708556	SRR6832184	TRUE
SAMN08708557	SRR6832183	TRUE
SAMN08708558	SRR6832186	TRUE
SAMN08708559	SRR6832185	TRUE
SAMN08708560	SRR6832107	TRUE
SAMN08708561	SRR6832119	TRUE
SAMN08708562	SRR6832124	TRUE
SAMN08708563	SRR6832130	TRUE
SAMN08708564	SRR6832153	TRUE
SAMN08708565	SRR6832154	TRUE
SAMN08708566	SRR6831796	TRUE
SAMN08708567	SRR6832152	TRUE
SAMN08708568	SRR6832017	TRUE
SAMN08708569	SRR6832018	TRUE
SAMN08708570	SRR6831746	TRUE
SAMN08708571	SRR6831745	TRUE
SAMN08708572	SRR6831744	TRUE
SAMN08708573	SRR6831742	TRUE
SAMN08708574	SRR6831740	TRUE
SAMN08708575	SRR6831734	TRUE
SAMN08708576	SRR6831733	TRUE
SAMN08708577	SRR6831732	TRUE
SAMN08708578	SRR6831758	TRUE
SAMN08708579	SRR6831757	TRUE
SAMN08708580	SRR6832291	TRUE
SAMN08708581	SRR6832292	TRUE
SAMN08708582	SRR6832293	TRUE
SAMN08708583	SRR6832294	TRUE
SAMN08708584	SRR6832295	TRUE
SAMN08708585	SRR6832296	TRUE
SAMN08708586	SRR6832297	TRUE
SAMN08708587	SRR6832298	TRUE
SAMN08708588	SRR6832283	TRUE
SAMN08708589	SRR6832284	TRUE
SAMN08708590	SRR6832133	TRUE
SAMN08708591	SRR6832132	TRUE
SAMN08708592	SRR6832135	TRUE
SAMN08708593	SRR6832108	TRUE
SAMN08708594	SRR6832129	FALSE
SAMN08708595	SRR6832102	TRUE
SAMN08708596	SRR6832131	FALSE
SAMN08708597	SRR6832105	FALSE
SAMN08708598	SRR6832125	TRUE
SAMN08708599	SRR6832072	TRUE
SAMN08708600	SRR6831963	TRUE
SAMN08708601	SRR6831964	TRUE
SAMN08708602	SRR6831961	TRUE
SAMN08708603	SRR6831962	TRUE
SAMN08708604	SRR6831959	TRUE
SAMN08708605	SRR6831960	TRUE
SAMN08708606	SRR6831957	TRUE
SAMN08708607	SRR6831958	TRUE
SAMN08708608	SRR6831955	TRUE
SAMN08708610	SRR6831797	TRUE
SAMN08708611	SRR6831914	TRUE
SAMN08708612	SRR6831795	TRUE
SAMN08708613	SRR6831794	TRUE
SAMN08708614	SRR6831801	TRUE
SAMN08708615	SRR6831800	TRUE
SAMN08708616	SRR6831916	TRUE
SAMN08708617	SRR6831915	TRUE
SAMN08708618	SRR6831922	TRUE
SAMN08708619	SRR6831921	TRUE
SAMN08708620	SRR6832214	TRUE
SAMN08708621	SRR6832215	TRUE
SAMN08708622	SRR6832087	TRUE
SAMN08708623	SRR6832088	TRUE
SAMN08708624	SRR6832210	TRUE
SAMN08708625	SRR6832211	TRUE
SAMN08708626	SRR6832212	TRUE
SAMN08708627	SRR6832213	TRUE
SAMN08708628	SRR6832100	TRUE
SAMN08708629	SRR6832101	TRUE
SAMN08708630	SRR6832052	TRUE
SAMN08708631	SRR6832051	TRUE
SAMN08708633	SRR6832053	TRUE
SAMN08708634	SRR6832056	TRUE
SAMN08708635	SRR6832055	TRUE
SAMN08708636	SRR6832058	TRUE
SAMN08708637	SRR6832057	TRUE
SAMN08708638	SRR6832044	TRUE
SAMN08708639	SRR6832043	TRUE
SAMN08708640	SRR6831892	TRUE
SAMN08708641	SRR6831893	TRUE
SAMN08708642	SRR6831890	TRUE
SAMN08708643	SRR6831891	TRUE
SAMN08708644	SRR6831896	TRUE
SAMN08708645	SRR6831897	TRUE
SAMN08708646	SRR6831894	TRUE
SAMN08708647	SRR6831895	TRUE
SAMN08708648	SRR6831884	TRUE
SAMN08708649	SRR6831885	TRUE
SAMN08708650	SRR6831786	TRUE
SAMN08708651	SRR6831787	FALSE
SAMN08708652	SRR6831788	TRUE
SAMN08708653	SRR6831789	TRUE
SAMN08708654	SRR6831790	TRUE
SAMN08708655	SRR6831791	TRUE
SAMN08708656	SRR6831792	TRUE
SAMN08708657	SRR6831793	TRUE
SAMN08708658	SRR6831784	TRUE
SAMN08708660	SRR6832242	TRUE
SAMN08708661	SRR6832278	TRUE
SAMN08708662	SRR6831954	TRUE
SAMN08708663	SRR6831953	TRUE
SAMN08708664	SRR6831952	TRUE
SAMN08708665	SRR6831951	TRUE
SAMN08708666	SRR6831950	FALSE
SAMN08708667	SRR6831949	TRUE
SAMN08708668	SRR6831738	TRUE
SAMN08708669	SRR6831728	TRUE
SAMN08708670	SRR6832122	TRUE
SAMN08708671	SRR6832123	TRUE
SAMN08708672	SRR6832120	TRUE
SAMN08708673	SRR6832121	TRUE
SAMN08708674	SRR6832126	TRUE
SAMN08708675	SRR6832127	TRUE
SAMN08708676	SRR6832027	TRUE
SAMN08708677	SRR6832099	TRUE
SAMN08708678	SRR6832005	TRUE
SAMN08708679	SRR6832106	TRUE
SAMN08708680	SRR6831918	TRUE
SAMN08708681	SRR6831917	TRUE
SAMN08708682	SRR6832286	TRUE
SAMN08708683	SRR6832285	TRUE
SAMN08708684	SRR6832288	TRUE
SAMN08708685	SRR6832287	TRUE
SAMN08708686	SRR6832290	TRUE
SAMN08708687	SRR6832289	TRUE
SAMN08708688	SRR6831924	TRUE
SAMN08708689	SRR6831923	TRUE
SAMN08708690	SRR6832031	TRUE
SAMN08708692	SRR6832035	TRUE
SAMN08708693	SRR6831741	TRUE
SAMN08708694	SRR6832030	TRUE
SAMN08708695	SRR6831735	TRUE
SAMN08708696	SRR6831736	TRUE
SAMN08708697	SRR6831737	TRUE
SAMN08708698	SRR6832069	TRUE
SAMN08708699	SRR6831743	TRUE
SAMN08708700	SRR6831842	TRUE
SAMN08708701	SRR6831841	TRUE
SAMN08708702	SRR6831883	TRUE
SAMN08708703	SRR6831882	TRUE
SAMN08708704	SRR6831889	TRUE
SAMN08708705	SRR6831888	TRUE
SAMN08708706	SRR6831887	TRUE
SAMN08708707	SRR6831886	TRUE
SAMN08708708	SRR6831870	TRUE
SAMN08708709	SRR6831869	TRUE
SAMN08708710	SRR6832041	TRUE
SAMN08708711	SRR6832042	TRUE
SAMN08708712	SRR6832039	TRUE
SAMN08708713	SRR6832040	TRUE
SAMN08708714	SRR6832037	TRUE
SAMN08708715	SRR6832038	TRUE
SAMN08708716	SRR6832187	TRUE
SAMN08708717	SRR6832036	TRUE
SAMN08708718	SRR6832033	TRUE
SAMN08708719	SRR6832034	TRUE
SAMN08708720	SRR6832207	TRUE
SAMN08708721	SRR6832206	TRUE
SAMN08708722	SRR6832209	TRUE
SAMN08708723	SRR6832208	TRUE
SAMN08708724	SRR6832203	TRUE
SAMN08708725	SRR6832202	TRUE
SAMN08708726	SRR6832205	TRUE
SAMN08708727	SRR6832204	TRUE
SAMN08708728	SRR6832201	TRUE
SAMN08708729	SRR6832200	TRUE
SAMN08708730	SRR6832238	TRUE
SAMN08708731	SRR6832239	TRUE
SAMN08708732	SRR6832240	TRUE
SAMN08708733	SRR6832241	TRUE
SAMN08708734	SRR6831760	TRUE
SAMN08708735	SRR6832243	TRUE
SAMN08708736	SRR6832244	TRUE
SAMN08708737	SRR6832245	TRUE
SAMN08708738	SRR6832246	TRUE
SAMN08708739	SRR6832247	TRUE
SAMN08708740	SRR6831829	TRUE
SAMN08708741	SRR6831828	TRUE
SAMN08708742	SRR6831827	TRUE
SAMN08708743	SRR6831826	TRUE
SAMN08708744	SRR6831825	TRUE
SAMN08708745	SRR6831824	TRUE
SAMN08708746	SRR6831823	TRUE
SAMN08708747	SRR6831822	TRUE
SAMN08708748	SRR6831821	TRUE
SAMN08708749	SRR6831820	TRUE
SAMN08708750	SRR6831999	TRUE
SAMN08708751	SRR6831998	TRUE
SAMN08708752	SRR6831997	TRUE
SAMN08708754	SRR6832002	TRUE
SAMN08708755	SRR6832001	TRUE
SAMN08708756	SRR6832000	TRUE
SAMN08708773	SRR6832339	TRUE
SAMN08708774	SRR6832340	TRUE
SAMN08708775	SRR6832337	TRUE
SAMN08708776	SRR6832338	TRUE
SAMN08708777	SRR6832335	TRUE
SAMN08708778	SRR6832336	TRUE
SAMN08708779	SRR6832333	TRUE
SAMN08708780	SRR6832334	TRUE
SAMN08708781	SRR6832633	TRUE
SAMN08708782	SRR6832332	TRUE
SAMN08708783	SRR6832574	TRUE
SAMN08708784	SRR6832575	FALSE
SAMN08708785	SRR6832572	TRUE
SAMN08708786	SRR6832573	FALSE
SAMN08708787	SRR6832570	TRUE
SAMN08708788	SRR6832571	TRUE
SAMN08708789	SRR6832568	TRUE
SAMN08708790	SRR6832569	TRUE
SAMN08708791	SRR6832576	TRUE
SAMN08708792	SRR6832577	TRUE
SAMN08708793	SRR6832661	TRUE
SAMN08708794	SRR6832660	FALSE
SAMN08708795	SRR6832659	TRUE
SAMN08708796	SRR6832658	TRUE
SAMN08708797	SRR6832657	TRUE
SAMN08708798	SRR6832656	TRUE
SAMN08708799	SRR6832655	TRUE
SAMN08708800	SRR6832654	TRUE
SAMN08708801	SRR6832653	TRUE
SAMN08708802	SRR6832652	TRUE
SAMN08708803	SRR6832812	TRUE
SAMN08708804	SRR6832813	TRUE
SAMN08708805	SRR6832814	TRUE
SAMN08708806	SRR6832815	TRUE
SAMN08708807	SRR6832816	TRUE
SAMN08708808	SRR6832817	TRUE
SAMN08708809	SRR6832818	TRUE
SAMN08708810	SRR6832819	TRUE
SAMN08708811	SRR6832810	TRUE
SAMN08708812	SRR6832811	TRUE
SAMN08708813	SRR6832530	TRUE
SAMN08708814	SRR6832529	TRUE
SAMN08708815	SRR6832532	TRUE
SAMN08708816	SRR6832531	TRUE
SAMN08708817	SRR6832534	FALSE
SAMN08708818	SRR6832533	TRUE
SAMN08708819	SRR6832536	FALSE
SAMN08708820	SRR6832535	TRUE
SAMN08708821	SRR6832528	TRUE
SAMN08708822	SRR6832527	TRUE
SAMN08708823	SRR6832686	TRUE
SAMN08708824	SRR6832687	TRUE
SAMN08708825	SRR6832684	TRUE
SAMN08708826	SRR6832685	FALSE
SAMN08708827	SRR6832690	TRUE
SAMN08708828	SRR6832691	TRUE
SAMN08708829	SRR6832688	TRUE
SAMN08708831	SRR6832682	TRUE
SAMN08708832	SRR6832683	TRUE
SAMN08708833	SRR6832725	FALSE
SAMN08708834	SRR6832724	TRUE
SAMN08708835	SRR6832723	TRUE
SAMN08708836	SRR6832722	TRUE
SAMN08708837	SRR6832729	TRUE
SAMN08708838	SRR6832728	TRUE
SAMN08708839	SRR6832727	TRUE
SAMN08708840	SRR6832726	TRUE
SAMN08708841	SRR6832731	TRUE
SAMN08708842	SRR6832730	TRUE
SAMN08708843	SRR6832384	TRUE
SAMN08708844	SRR6832385	TRUE
SAMN08708845	SRR6832386	TRUE
SAMN08708846	SRR6832387	TRUE
SAMN08708847	SRR6832798	TRUE
SAMN08708848	SRR6832799	TRUE
SAMN08708850	SRR6832383	TRUE
SAMN08708851	SRR6832796	TRUE
SAMN08708852	SRR6832797	TRUE
SAMN08708853	SRR6832585	TRUE
SAMN08708854	SRR6832584	TRUE
SAMN08708855	SRR6832587	TRUE
SAMN08708857	SRR6832581	TRUE
SAMN08708858	SRR6832580	TRUE
SAMN08708859	SRR6832583	TRUE
SAMN08708860	SRR6832582	TRUE
SAMN08708861	SRR6832579	TRUE
SAMN08708862	SRR6832578	TRUE
SAMN08708863	SRR6832740	TRUE
SAMN08708864	SRR6832741	TRUE
SAMN08708865	SRR6832738	TRUE
SAMN08708867	SRR6832736	TRUE
SAMN08708868	SRR6832737	TRUE
SAMN08708869	SRR6832734	TRUE
SAMN08708870	SRR6832735	TRUE
SAMN08708871	SRR6832732	TRUE
SAMN08708872	SRR6832733	TRUE
SAMN08708873	SRR6832719	TRUE
SAMN08708874	SRR6832718	TRUE
SAMN08708875	SRR6832721	TRUE
SAMN08708876	SRR6832720	TRUE
SAMN08708877	SRR6832715	TRUE
SAMN08708878	SRR6832714	TRUE
SAMN08708880	SRR6832716	TRUE
SAMN08708881	SRR6832713	TRUE
SAMN08708883	SRR6832566	TRUE
SAMN08708885	SRR6832564	TRUE
SAMN08708886	SRR6832565	TRUE
SAMN08708887	SRR6832562	TRUE
SAMN08708888	SRR6832563	TRUE
SAMN08708889	SRR6832560	TRUE
SAMN08708890	SRR6832561	TRUE
SAMN08708891	SRR6832558	TRUE
SAMN08708892	SRR6832559	TRUE
SAMN08708893	SRR6832421	TRUE
SAMN08708894	SRR6832420	TRUE
SAMN08708895	SRR6832419	TRUE
SAMN08708896	SRR6832418	TRUE
SAMN08708897	SRR6832425	TRUE
SAMN08708898	SRR6832424	TRUE
SAMN08708899	SRR6832423	TRUE
SAMN08708900	SRR6832422	TRUE
SAMN08708901	SRR6832428	TRUE
SAMN08708902	SRR6832427	TRUE
SAMN08708904	SRR6832805	TRUE
SAMN08708906	SRR6832807	TRUE
SAMN08708907	SRR6832800	TRUE
SAMN08708908	SRR6832801	TRUE
SAMN08708909	SRR6832802	TRUE
SAMN08708910	SRR6832803	TRUE
SAMN08708911	SRR6832808	TRUE
SAMN08708912	SRR6832809	TRUE
SAMN08708914	SRR6832786	TRUE
SAMN08708915	SRR6832789	TRUE
SAMN08708916	SRR6832788	TRUE
SAMN08708917	SRR6832791	TRUE
SAMN08708918	SRR6832790	TRUE
SAMN08708919	SRR6832793	TRUE
SAMN08708921	SRR6832795	TRUE
SAMN08708922	SRR6832794	TRUE
SAMN08708923	SRR6832634	TRUE
SAMN08708924	SRR6832635	TRUE
SAMN08708925	SRR6832631	TRUE
SAMN08708926	SRR6832632	TRUE
SAMN08708927	SRR6832638	TRUE
SAMN08708928	SRR6832639	TRUE
SAMN08708929	SRR6832636	TRUE
SAMN08708930	SRR6832637	TRUE
SAMN08708931	SRR6832640	TRUE
SAMN08708932	SRR6832641	TRUE
SAMN08708933	SRR6832494	TRUE
SAMN08708934	SRR6832493	TRUE
SAMN08708935	SRR6832492	TRUE
SAMN08708936	SRR6832491	FALSE
SAMN08708937	SRR6832490	TRUE
SAMN08708938	SRR6832489	TRUE
SAMN08708939	SRR6832488	TRUE
SAMN08708940	SRR6832487	TRUE
SAMN08708941	SRR6832496	FALSE
SAMN08708942	SRR6832495	TRUE
SAMN08708943	SRR6832343	TRUE
SAMN08708944	SRR6832344	TRUE
SAMN08708945	SRR6832345	TRUE
SAMN08708946	SRR6832346	TRUE
SAMN08708947	SRR6832347	TRUE
SAMN08708948	SRR6832348	TRUE
SAMN08708949	SRR6832349	TRUE
SAMN08708950	SRR6832350	FALSE
SAMN08708951	SRR6832341	TRUE
SAMN08708952	SRR6832342	TRUE
SAMN08708953	SRR6832593	TRUE
SAMN08708954	SRR6832592	TRUE
SAMN08708955	SRR6832595	TRUE
SAMN08708956	SRR6832594	TRUE
SAMN08708957	SRR6832589	TRUE
SAMN08708958	SRR6832588	TRUE
SAMN08708959	SRR6832591	TRUE
SAMN08708960	SRR6832590	TRUE
SAMN08708961	SRR6832597	TRUE
SAMN08708962	SRR6832596	TRUE
SAMN08708963	SRR6832457	TRUE
SAMN08708964	SRR6832458	TRUE
SAMN08708965	SRR6832455	TRUE
SAMN08708966	SRR6832456	TRUE
SAMN08708967	SRR6832453	FALSE
SAMN08708968	SRR6832454	FALSE
SAMN08708969	SRR6832451	FALSE
SAMN08708970	SRR6832452	TRUE
SAMN08708971	SRR6832459	TRUE
SAMN08708972	SRR6832460	TRUE
SAMN08708973	SRR6832708	TRUE
SAMN08708975	SRR6832706	TRUE
SAMN08708976	SRR6832707	TRUE
SAMN08708977	SRR6832704	TRUE
SAMN08708978	SRR6832705	TRUE
SAMN08708979	SRR6832702	TRUE
SAMN08708980	SRR6832703	TRUE
SAMN08708981	SRR6832710	TRUE
SAMN08708982	SRR6832711	TRUE
SAMN08708983	SRR6832855	TRUE
SAMN08708984	SRR6832854	TRUE
SAMN08708986	SRR6832856	TRUE
SAMN08708987	SRR6832851	TRUE
SAMN08708988	SRR6832850	TRUE
SAMN08708989	SRR6832853	TRUE
SAMN08708990	SRR6832852	TRUE
SAMN08708991	SRR6832863	TRUE
SAMN08708992	SRR6832862	TRUE
SAMN08708993	SRR6832630	TRUE
SAMN08708994	SRR6832405	TRUE
SAMN08708995	SRR6832406	TRUE
SAMN08708996	SRR6832407	TRUE
SAMN08708997	SRR6832400	TRUE
SAMN08708998	SRR6832401	TRUE
SAMN08708999	SRR6832402	TRUE
SAMN08709001	SRR6832398	TRUE
SAMN08709002	SRR6832399	TRUE
SAMN08709003	SRR6832553	TRUE
SAMN08709004	SRR6832552	TRUE
SAMN08709005	SRR6832551	TRUE
SAMN08709006	SRR6832550	FALSE
SAMN08709007	SRR6832557	TRUE
SAMN08709008	SRR6832556	TRUE
SAMN08709009	SRR6832555	TRUE
SAMN08709010	SRR6832554	TRUE
SAMN08709011	SRR6832549	TRUE
SAMN08709012	SRR6832548	TRUE
SAMN08709013	SRR6832758	TRUE
SAMN08709014	SRR6832759	TRUE
SAMN08709015	SRR6832756	FALSE
SAMN08709016	SRR6832757	TRUE
SAMN08709017	SRR6832762	TRUE
SAMN08709018	SRR6832763	TRUE
SAMN08709019	SRR6832760	TRUE
SAMN08709020	SRR6832761	TRUE
SAMN08709021	SRR6832754	TRUE
SAMN08709022	SRR6832755	TRUE
SAMN08709023	SRR6832365	TRUE
SAMN08709024	SRR6832364	TRUE
SAMN08709025	SRR6832367	TRUE
SAMN08709026	SRR6832366	TRUE
SAMN08709027	SRR6832369	TRUE
SAMN08709028	SRR6832368	TRUE
SAMN08709029	SRR6832371	TRUE
SAMN08709030	SRR6832370	TRUE
SAMN08709031	SRR6832363	TRUE
SAMN08709032	SRR6832362	TRUE
SAMN08709034	SRR6832472	TRUE
SAMN08709035	SRR6832450	TRUE
SAMN08709036	SRR6832351	TRUE
SAMN08709037	SRR6832475	TRUE
SAMN08709038	SRR6832476	TRUE
SAMN08709039	SRR6832477	TRUE
SAMN08709040	SRR6832478	TRUE
SAMN08709041	SRR6832774	TRUE
SAMN08709042	SRR6832480	TRUE
SAMN08709043	SRR6832617	TRUE
SAMN08709044	SRR6832616	TRUE
SAMN08709045	SRR6832615	TRUE
SAMN08709046	SRR6832614	TRUE
SAMN08709047	SRR6832613	TRUE
SAMN08709048	SRR6832612	TRUE
SAMN08709049	SRR6832611	TRUE
SAMN08709050	SRR6832610	TRUE
SAMN08709051	SRR6832609	TRUE
SAMN08709052	SRR6832608	TRUE
SAMN08709053	SRR6832828	TRUE
SAMN08709054	SRR6832829	TRUE
SAMN08709055	SRR6832826	TRUE
SAMN08709056	SRR6832827	TRUE
SAMN08709057	SRR6832824	TRUE
SAMN08709058	SRR6832825	FALSE
SAMN08709059	SRR6832822	TRUE
SAMN08709060	SRR6832823	TRUE
SAMN08709061	SRR6832820	TRUE
SAMN08709062	SRR6832821	TRUE
SAMN08709063	SRR6832447	TRUE
SAMN08709064	SRR6832446	TRUE
SAMN08709065	SRR6832449	TRUE
SAMN08709066	SRR6832448	TRUE
SAMN08709067	SRR6832443	TRUE
SAMN08709068	SRR6832442	TRUE
SAMN08709069	SRR6832445	TRUE
SAMN08709070	SRR6832444	TRUE
SAMN08709071	SRR6832441	TRUE
SAMN08709072	SRR6832440	TRUE
SAMN08709073	SRR6832526	TRUE
SAMN08709074	SRR6832525	TRUE
SAMN08709075	SRR6832524	TRUE
SAMN08709076	SRR6832523	TRUE
SAMN08709077	SRR6832522	TRUE
SAMN08709078	SRR6832521	TRUE
SAMN08709079	SRR6832520	TRUE
SAMN08709080	SRR6832519	TRUE
SAMN08709081	SRR6832518	TRUE
SAMN08709082	SRR6832517	TRUE
SAMN08709083	SRR6832372	TRUE
SAMN08709084	SRR6832373	TRUE
SAMN08709085	SRR6832374	TRUE
SAMN08709086	SRR6832375	TRUE
SAMN08709087	SRR6832376	TRUE
SAMN08709088	SRR6832377	TRUE
SAMN08709089	SRR6832378	FALSE
SAMN08709090	SRR6832379	TRUE
SAMN08709091	SRR6832380	TRUE
SAMN08709092	SRR6832381	TRUE
SAMN08709093	SRR6832833	TRUE
SAMN08709094	SRR6832832	TRUE
SAMN08709095	SRR6832835	TRUE
SAMN08709096	SRR6832834	TRUE
SAMN08709097	SRR6832837	TRUE
SAMN08709098	SRR6832836	TRUE
SAMN08709099	SRR6832839	TRUE
SAMN08709100	SRR6832838	TRUE
SAMN08709101	SRR6832831	TRUE
SAMN08709102	SRR6832830	TRUE
SAMN08709103	SRR6832676	TRUE
SAMN08709104	SRR6832677	TRUE
SAMN08709105	SRR6832674	TRUE
SAMN08709106	SRR6832675	TRUE
SAMN08709107	SRR6832680	TRUE
SAMN08709108	SRR6832681	FALSE
SAMN08709109	SRR6832678	TRUE
SAMN08709110	SRR6832679	TRUE
SAMN08709111	SRR6832672	TRUE
SAMN08709112	SRR6832673	TRUE
SAMN08709113	SRR6832482	TRUE
SAMN08709114	SRR6832481	TRUE
SAMN08709115	SRR6832775	TRUE
SAMN08709116	SRR6832479	TRUE
SAMN08709117	SRR6832486	TRUE
SAMN08709118	SRR6832485	TRUE
SAMN08709119	SRR6832484	TRUE
SAMN08709120	SRR6832483	TRUE
SAMN08709121	SRR6832474	TRUE
SAMN08709122	SRR6832473	TRUE
SAMN08709123	SRR6832411	TRUE
SAMN08709124	SRR6832412	TRUE
SAMN08709125	SRR6832864	FALSE
SAMN08709126	SRR6832865	FALSE
SAMN08709127	SRR6832858	TRUE
SAMN08709128	SRR6832859	TRUE
SAMN08709129	SRR6832860	TRUE
SAMN08709130	SRR6832861	TRUE
SAMN08709131	SRR6832404	TRUE
SAMN08709132	SRR6832408	TRUE
SAMN08709133	SRR6832769	TRUE
SAMN08709134	SRR6832768	TRUE
SAMN08709135	SRR6832771	TRUE
SAMN08709136	SRR6832770	TRUE
SAMN08709137	SRR6832765	TRUE
SAMN08709138	SRR6832764	TRUE
SAMN08709139	SRR6832767	TRUE
SAMN08709140	SRR6832766	TRUE
SAMN08709141	SRR6832773	TRUE
SAMN08709142	SRR6832772	TRUE
SAMN08709144	SRR6832625	FALSE
SAMN08709145	SRR6832622	TRUE
SAMN08709146	SRR6832623	TRUE
SAMN08709147	SRR6832620	TRUE
SAMN08709148	SRR6832621	TRUE
SAMN08709149	SRR6832618	TRUE
SAMN08709150	SRR6832619	TRUE
SAMN08709151	SRR6832627	TRUE
SAMN08709152	SRR6832628	TRUE
SAMN08709153	SRR6832649	TRUE
SAMN08709154	SRR6832648	TRUE
SAMN08709155	SRR6832647	TRUE
SAMN08709156	SRR6832646	TRUE
SAMN08709157	SRR6832645	TRUE
SAMN08709159	SRR6832643	TRUE
SAMN08709160	SRR6832642	TRUE
SAMN08709161	SRR6832651	TRUE
SAMN08709162	SRR6832650	TRUE
SAMN08709163	SRR6832499	TRUE
SAMN08709164	SRR6832500	TRUE
SAMN08709165	SRR6832501	TRUE
SAMN08709166	SRR6832502	TRUE
SAMN08709167	SRR6832503	TRUE
SAMN08709168	SRR6832504	TRUE
SAMN08709169	SRR6832505	TRUE
SAMN08709170	SRR6832506	TRUE
SAMN08709171	SRR6832497	TRUE
SAMN08709172	SRR6832498	TRUE
SAMN08709173	SRR6832840	TRUE
SAMN08709174	SRR6832841	TRUE
SAMN08709175	SRR6832842	TRUE
SAMN08709176	SRR6832843	TRUE
SAMN08709177	SRR6832844	TRUE
SAMN08709178	SRR6832845	TRUE
SAMN08709179	SRR6832846	TRUE
SAMN08709180	SRR6832847	TRUE
SAMN08709181	SRR6832848	TRUE
SAMN08709182	SRR6832849	TRUE
SAMN08709183	SRR6832470	FALSE
SAMN08709184	SRR6832469	TRUE
SAMN08709185	SRR6832468	TRUE
SAMN08709186	SRR6832467	TRUE
SAMN08709187	SRR6832466	TRUE
SAMN08709188	SRR6832465	TRUE
SAMN08709189	SRR6832464	TRUE
SAMN08709190	SRR6832463	TRUE
SAMN08709191	SRR6832462	TRUE
SAMN08709192	SRR6832461	TRUE
SAMN08709193	SRR6832602	TRUE
SAMN08709194	SRR6832603	TRUE
SAMN08709195	SRR6832600	TRUE
SAMN08709196	SRR6832601	TRUE
SAMN08709197	SRR6832606	TRUE
SAMN08709198	SRR6832607	TRUE
SAMN08709199	SRR6832604	TRUE
SAMN08709200	SRR6832605	TRUE
SAMN08709201	SRR6832598	TRUE
SAMN08709202	SRR6832599	TRUE
SAMN08709203	SRR6832745	TRUE
SAMN08709204	SRR6832744	TRUE
SAMN08709205	SRR6832747	TRUE
SAMN08709206	SRR6832746	TRUE
SAMN08709207	SRR6832749	TRUE
SAMN08709208	SRR6832748	TRUE
SAMN08709209	SRR6832751	TRUE
SAMN08709210	SRR6832750	TRUE
SAMN08709211	SRR6832743	TRUE
SAMN08709212	SRR6832742	TRUE
SAMN08709213	SRR6832782	TRUE
SAMN08709214	SRR6832783	TRUE
SAMN08709215	SRR6832784	TRUE
SAMN08709216	SRR6832785	TRUE
SAMN08709217	SRR6832778	TRUE
SAMN08709218	SRR6832779	TRUE
SAMN08709219	SRR6832780	TRUE
SAMN08709220	SRR6832781	TRUE
SAMN08709221	SRR6832776	TRUE
SAMN08709222	SRR6832777	TRUE
SAMN08709223	SRR6832393	TRUE
SAMN08709224	SRR6832392	TRUE
SAMN08709225	SRR6832391	TRUE
SAMN08709226	SRR6832390	TRUE
SAMN08709227	SRR6832397	TRUE
SAMN08709228	SRR6832396	TRUE
SAMN08709229	SRR6832395	TRUE
SAMN08709230	SRR6832394	FALSE
SAMN08709231	SRR6832389	TRUE
SAMN08709232	SRR6832388	TRUE
SAMN08709233	SRR6832543	FALSE
SAMN08709234	SRR6832544	FALSE
SAMN08709235	SRR6832541	TRUE
SAMN08709237	SRR6832539	FALSE
SAMN08709238	SRR6832540	TRUE
SAMN08709239	SRR6832537	FALSE
SAMN08709240	SRR6832538	TRUE
SAMN08709241	SRR6832546	TRUE
SAMN08709242	SRR6832547	TRUE
SAMN08709243	SRR6832697	TRUE
SAMN08709244	SRR6832696	TRUE
SAMN08709245	SRR6832699	TRUE
SAMN08709246	SRR6832698	TRUE
SAMN08709247	SRR6832693	TRUE
SAMN08709248	SRR6832692	TRUE
SAMN08709249	SRR6832695	TRUE
SAMN08709250	SRR6832694	TRUE
SAMN08709251	SRR6832701	TRUE
SAMN08709252	SRR6832700	TRUE
SAMN08709253	SRR6832432	TRUE
SAMN08709254	SRR6832433	TRUE
SAMN08709255	SRR6832434	TRUE
SAMN08709256	SRR6832435	TRUE
SAMN08709257	SRR6832436	TRUE
SAMN08709258	SRR6832437	TRUE
SAMN08709259	SRR6832438	TRUE
SAMN08709260	SRR6832439	TRUE
SAMN08709261	SRR6832430	TRUE
SAMN08709262	SRR6832431	TRUE
SAMN08709263	SRR6832429	TRUE
SAMN08709264	SRR6832426	TRUE
SAMN08709265	SRR6832545	TRUE
SAMN08709266	SRR6832417	TRUE
SAMN08709267	SRR6832416	TRUE
SAMN08709268	SRR6832415	TRUE
SAMN08709269	SRR6832414	TRUE
SAMN08709270	SRR6832413	TRUE
SAMN08709271	SRR6832629	TRUE
SAMN08709272	SRR6832626	TRUE
SAMN08709273	SRR6832665	TRUE
SAMN08709274	SRR6832664	TRUE
SAMN08709275	SRR6832667	TRUE
SAMN08709276	SRR6832666	TRUE
SAMN08709277	SRR6832669	TRUE
SAMN08709278	SRR6832668	TRUE
SAMN08709279	SRR6832671	TRUE
SAMN08709280	SRR6832670	TRUE
SAMN08709281	SRR6832663	TRUE
SAMN08709282	SRR6832662	TRUE
SAMN08709283	SRR6832511	TRUE
SAMN08709284	SRR6832512	TRUE
SAMN08709285	SRR6832509	TRUE
SAMN08709286	SRR6832510	TRUE
SAMN08709287	SRR6832515	TRUE
SAMN08709288	SRR6832516	TRUE
SAMN08709289	SRR6832513	TRUE
SAMN08709290	SRR6832514	TRUE
SAMN08709291	SRR6832507	FALSE
SAMN08709293	SRR6832361	TRUE
SAMN08709294	SRR6832360	TRUE
SAMN08709295	SRR6832359	TRUE
SAMN08709296	SRR6832358	TRUE
SAMN08709297	SRR6832357	TRUE
SAMN08709298	SRR6832356	TRUE
SAMN08709299	SRR6832355	TRUE
SAMN08709300	SRR6832354	TRUE
SAMN08709301	SRR6832353	TRUE
SAMN08709302	SRR6832352	TRUE
SAMN08709303	SRR6832752	TRUE
SAMN08709304	SRR6832753	TRUE
SAMN08709306	SRR6832410	TRUE
SAMN08731978	SRR6854705	TRUE
SAMN08731979	SRR6854706	TRUE
SAMN08732143	SRR6855698	TRUE
SAMN08732145	SRR6855700	TRUE
SAMN08732146	SRR6855699	TRUE
SAMN08732147	SRR6855702	TRUE
SAMN08732148	SRR6855701	TRUE
SAMN08732149	SRR6855704	TRUE
SAMN08732150	SRR6855703	TRUE
SAMN08732151	SRR6855706	TRUE
SAMN08732152	SRR6855705	TRUE
SAMN08732153	SRR6855712	TRUE
SAMN08732154	SRR6855711	TRUE
SAMN08732155	SRR6855710	TRUE
SAMN08732156	SRR6855709	TRUE
SAMN08732157	SRR6855716	TRUE
SAMN08732158	SRR6855715	TRUE
SAMN08732159	SRR6855714	TRUE
SAMN08732160	SRR6855713	TRUE
SAMN08732162	SRR6855707	TRUE
SAMN08732163	SRR6856080	TRUE
SAMN08732164	SRR6856081	TRUE
SAMN08732168	SRR6856085	TRUE
SAMN08732169	SRR6856082	TRUE
SAMN08732170	SRR6856083	FALSE
SAMN08732171	SRR6856086	TRUE
SAMN08732173	SRR6855961	TRUE
SAMN08732174	SRR6855960	TRUE
SAMN08732176	SRR6855962	TRUE
SAMN08732177	SRR6855965	TRUE
SAMN08732178	SRR6855964	TRUE
SAMN08732179	SRR6855967	FALSE
SAMN08732180	SRR6855966	TRUE
SAMN08732181	SRR6855969	TRUE
SAMN08732182	SRR6855968	TRUE
SAMN08732183	SRR6855795	TRUE
SAMN08732184	SRR6855796	TRUE
SAMN08732185	SRR6855797	TRUE
SAMN08732186	SRR6855798	TRUE
SAMN08732187	SRR6855799	TRUE
SAMN08732188	SRR6855800	TRUE
SAMN08732189	SRR6855801	TRUE
SAMN08732190	SRR6855802	TRUE
SAMN08732191	SRR6855803	TRUE
SAMN08732192	SRR6855804	TRUE
SAMN08732193	SRR6856099	TRUE
SAMN08732194	SRR6856098	TRUE
SAMN08732195	SRR6856097	TRUE
SAMN08732196	SRR6856096	TRUE
SAMN08732197	SRR6856095	TRUE
SAMN08732199	SRR6856093	TRUE
SAMN08732200	SRR6856092	TRUE
SAMN08732201	SRR6856101	TRUE
SAMN08732202	SRR6856100	TRUE
SAMN08732203	SRR6856040	TRUE
SAMN08732204	SRR6856041	TRUE
SAMN08732205	SRR6856038	TRUE
SAMN08732206	SRR6856039	FALSE
SAMN08732207	SRR6856036	TRUE
SAMN08732208	SRR6856037	TRUE
SAMN08732209	SRR6856034	TRUE
SAMN08732210	SRR6856035	TRUE
SAMN08732212	SRR6856033	TRUE
SAMN08732215	SRR6855919	TRUE
SAMN08732216	SRR6855918	FALSE
SAMN08732217	SRR6855913	TRUE
SAMN08732218	SRR6855912	FALSE
SAMN08732220	SRR6855914	TRUE
SAMN08732221	SRR6855911	TRUE
SAMN08732222	SRR6855910	TRUE
SAMN08732223	SRR6855723	TRUE
SAMN08732224	SRR6855724	TRUE
SAMN08732225	SRR6855725	TRUE
SAMN08732226	SRR6855726	TRUE
SAMN08732227	SRR6855719	TRUE
SAMN08732228	SRR6855720	TRUE
SAMN08732230	SRR6855722	TRUE
SAMN08732231	SRR6855717	TRUE
SAMN08732232	SRR6855718	FALSE
SAMN08732233	SRR6856025	TRUE
SAMN08732234	SRR6856024	TRUE
SAMN08732235	SRR6856023	TRUE
SAMN08732236	SRR6856022	FALSE
SAMN08732237	SRR6856029	TRUE
SAMN08732238	SRR6856028	TRUE
SAMN08732239	SRR6856027	TRUE
SAMN08732240	SRR6856026	FALSE
SAMN08732241	SRR6856031	TRUE
SAMN08732242	SRR6856030	FALSE
SAMN08732243	SRR6856072	TRUE
SAMN08732244	SRR6856073	FALSE
SAMN08732245	SRR6856070	TRUE
SAMN08732246	SRR6856071	TRUE
SAMN08732247	SRR6856076	TRUE
SAMN08732248	SRR6856077	TRUE
SAMN08732249	SRR6856074	TRUE
SAMN08732250	SRR6856075	TRUE
SAMN08732251	SRR6856068	TRUE
SAMN08732252	SRR6856069	TRUE
SAMN08732253	SRR6855759	TRUE
SAMN08732255	SRR6855761	TRUE
SAMN08732256	SRR6855760	TRUE
SAMN08732257	SRR6855763	TRUE
SAMN08732258	SRR6855762	TRUE
SAMN08732259	SRR6855765	TRUE
SAMN08732260	SRR6855764	TRUE
SAMN08732261	SRR6855756	TRUE
SAMN08732262	SRR6855755	TRUE
SAMN08732263	SRR6855839	TRUE
SAMN08732265	SRR6855841	TRUE
SAMN08732267	SRR6855843	TRUE
SAMN08732268	SRR6855844	TRUE
SAMN08732269	SRR6855845	TRUE
SAMN08732270	SRR6855846	FALSE
SAMN08732271	SRR6855847	TRUE
SAMN08732272	SRR6855848	TRUE
SAMN08732273	SRR6855955	TRUE
SAMN08732274	SRR6855954	TRUE
SAMN08732275	SRR6855953	TRUE
SAMN08732276	SRR6855952	FALSE
SAMN08732277	SRR6855951	TRUE
SAMN08732278	SRR6855950	TRUE
SAMN08732279	SRR6855949	TRUE
SAMN08732280	SRR6855948	TRUE
SAMN08732281	SRR6855947	TRUE
SAMN08732282	SRR6855946	TRUE
SAMN08732283	SRR6856018	TRUE
SAMN08732284	SRR6856019	TRUE
SAMN08732285	SRR6856016	TRUE
SAMN08732286	SRR6856017	TRUE
SAMN08732287	SRR6856014	TRUE
SAMN08732288	SRR6856015	TRUE
SAMN08732289	SRR6856012	TRUE
SAMN08732290	SRR6856013	TRUE
SAMN08732291	SRR6856020	TRUE
SAMN08732292	SRR6856021	TRUE
SAMN08732293	SRR6855692	FALSE
SAMN08732294	SRR6855691	TRUE
SAMN08732295	SRR6855694	FALSE
SAMN08732296	SRR6855693	TRUE
SAMN08732297	SRR6855688	TRUE
SAMN08732298	SRR6855687	TRUE
SAMN08732299	SRR6855690	TRUE
SAMN08732301	SRR6855696	TRUE
SAMN08732302	SRR6855695	FALSE
SAMN08732303	SRR6855790	TRUE
SAMN08732304	SRR6855791	TRUE
SAMN08732305	SRR6855792	TRUE
SAMN08732306	SRR6855793	TRUE
SAMN08732307	SRR6855786	TRUE
SAMN08732308	SRR6855787	TRUE
SAMN08732309	SRR6855788	TRUE
SAMN08732310	SRR6855789	TRUE
SAMN08732311	SRR6855784	FALSE
SAMN08732312	SRR6855785	TRUE
SAMN08732313	SRR6855902	TRUE
SAMN08732314	SRR6855901	TRUE
SAMN08732316	SRR6855899	FALSE
SAMN08732317	SRR6855906	TRUE
SAMN08732318	SRR6855905	FALSE
SAMN08732319	SRR6855904	TRUE
SAMN08732320	SRR6855903	FALSE
SAMN08732323	SRR6855774	TRUE
SAMN08732324	SRR6855775	TRUE
SAMN08732325	SRR6855772	TRUE
SAMN08732326	SRR6855773	TRUE
SAMN08732327	SRR6855778	TRUE
SAMN08732328	SRR6855779	TRUE
SAMN08732329	SRR6855776	TRUE
SAMN08732330	SRR6855777	TRUE
SAMN08732331	SRR6855780	TRUE
SAMN08732332	SRR6855781	TRUE
SAMN08732333	SRR6855884	TRUE
SAMN08732334	SRR6855883	TRUE
SAMN08732335	SRR6855886	TRUE
SAMN08732336	SRR6855885	TRUE
SAMN08732337	SRR6855888	TRUE
SAMN08732339	SRR6855890	TRUE
SAMN08732340	SRR6855889	TRUE
SAMN08732341	SRR6855892	FALSE
SAMN08732342	SRR6855891	TRUE
SAMN08732343	SRR6856113	TRUE
SAMN08732344	SRR6856112	TRUE
SAMN08732345	SRR6856115	TRUE
SAMN08732346	SRR6856114	FALSE
SAMN08732347	SRR6856117	TRUE
SAMN08732348	SRR6856116	TRUE
SAMN08732350	SRR6856118	TRUE
SAMN08732351	SRR6856121	TRUE
SAMN08732352	SRR6856120	TRUE
SAMN08732353	SRR6855984	TRUE
SAMN08732354	SRR6855985	TRUE
SAMN08732356	SRR6855983	TRUE
SAMN08732357	SRR6855988	TRUE
SAMN08732358	SRR6855989	TRUE
SAMN08732359	SRR6855986	TRUE
SAMN08732360	SRR6855987	TRUE
SAMN08732361	SRR6855990	TRUE
SAMN08732362	SRR6855991	TRUE
SAMN08732363	SRR6855875	TRUE
SAMN08732364	SRR6855874	TRUE
SAMN08732365	SRR6855873	TRUE
SAMN08732367	SRR6855871	TRUE
SAMN08732369	SRR6855869	TRUE
SAMN08732370	SRR6855868	TRUE
SAMN08732372	SRR6855877	TRUE
SAMN08732373	SRR6855747	TRUE
SAMN08732374	SRR6855748	TRUE
SAMN08732375	SRR6855749	TRUE
SAMN08732377	SRR6855751	TRUE
SAMN08732378	SRR6855752	TRUE
SAMN08732379	SRR6855753	TRUE
SAMN08732380	SRR6855754	FALSE
SAMN08732381	SRR6855739	TRUE
SAMN08732382	SRR6855740	TRUE
SAMN08732384	SRR6856064	TRUE
SAMN08732385	SRR6856067	TRUE
SAMN08732386	SRR6856066	TRUE
SAMN08732387	SRR6856061	TRUE
SAMN08732388	SRR6856060	TRUE
SAMN08732389	SRR6856063	TRUE
SAMN08732390	SRR6856062	TRUE
SAMN08732391	SRR6856057	FALSE
SAMN08732392	SRR6856056	TRUE
SAMN08732393	SRR6855944	TRUE
SAMN08732394	SRR6855945	FALSE
SAMN08732395	SRR6855942	TRUE
SAMN08732396	SRR6855943	TRUE
SAMN08732397	SRR6855940	FALSE
SAMN08732398	SRR6855941	TRUE
SAMN08732399	SRR6855938	TRUE
SAMN08732400	SRR6855939	TRUE
SAMN08732401	SRR6855936	TRUE
SAMN08732402	SRR6855816	TRUE
SAMN08732403	SRR6855808	TRUE
SAMN08732404	SRR6855807	TRUE
SAMN08732405	SRR6855806	TRUE
SAMN08732406	SRR6855805	TRUE
SAMN08732407	SRR6855812	TRUE
SAMN08732408	SRR6855811	TRUE
SAMN08732409	SRR6855810	TRUE
SAMN08732410	SRR6855809	TRUE
SAMN08732411	SRR6855815	FALSE
SAMN08732412	SRR6855814	TRUE
SAMN08732413	SRR6856106	TRUE
SAMN08732414	SRR6856107	TRUE
SAMN08732415	SRR6856108	TRUE
SAMN08732416	SRR6856109	TRUE
SAMN08732417	SRR6856102	TRUE
SAMN08732418	SRR6856103	TRUE
SAMN08732419	SRR6856104	TRUE
SAMN08732420	SRR6856105	TRUE
SAMN08732421	SRR6856110	TRUE
SAMN08732422	SRR6856111	TRUE
SAMN08732423	SRR6855975	TRUE
SAMN08732424	SRR6855973	TRUE
SAMN08732425	SRR6855977	TRUE
SAMN08732426	SRR6855976	TRUE
SAMN08732427	SRR6855979	TRUE
SAMN08732428	SRR6855978	TRUE
SAMN08732429	SRR6855981	TRUE
SAMN08732430	SRR6855980	TRUE
SAMN08732431	SRR6855972	TRUE
SAMN08732432	SRR6855971	TRUE
SAMN08732434	SRR6855863	TRUE
SAMN08732435	SRR6855860	TRUE
SAMN08732436	SRR6855861	TRUE
SAMN08732437	SRR6855866	TRUE
SAMN08732439	SRR6855864	TRUE
SAMN08732440	SRR6855865	TRUE
SAMN08732441	SRR6855766	TRUE
SAMN08732442	SRR6855767	TRUE
SAMN08732443	SRR6855831	TRUE
SAMN08732444	SRR6855832	TRUE
SAMN08732445	SRR6855833	TRUE
SAMN08732446	SRR6855834	TRUE
SAMN08732447	SRR6855835	TRUE
SAMN08732448	SRR6855836	TRUE
SAMN08732449	SRR6855837	TRUE
SAMN08732450	SRR6855838	TRUE
SAMN08732451	SRR6855829	TRUE
SAMN08732452	SRR6855830	TRUE
SAMN08732453	SRR6855937	TRUE
SAMN08732454	SRR6855813	TRUE
SAMN08732455	SRR6855935	TRUE
SAMN08732456	SRR6855934	TRUE
SAMN08732457	SRR6855933	TRUE
SAMN08732458	SRR6855932	TRUE
SAMN08732459	SRR6855931	TRUE
SAMN08732461	SRR6855818	TRUE
SAMN08732462	SRR6855817	TRUE
SAMN08732464	SRR6856055	TRUE
SAMN08732465	SRR6856052	TRUE
SAMN08732466	SRR6856053	FALSE
SAMN08732467	SRR6856058	TRUE
SAMN08732468	SRR6856059	FALSE
SAMN08732469	SRR6856088	TRUE
SAMN08732470	SRR6856089	TRUE
SAMN08732471	SRR6856090	TRUE
SAMN08732472	SRR6856091	TRUE
SAMN08732476	SRR6855741	FALSE
SAMN08732477	SRR6855744	FALSE
SAMN08732478	SRR6855743	FALSE
SAMN08732479	SRR6855746	FALSE
SAMN08732480	SRR6855745	FALSE
SAMN08732481	SRR6855959	FALSE
SAMN08732483	SRR6855731	TRUE
SAMN08732484	SRR6855732	TRUE
SAMN08732487	SRR6855727	TRUE
SAMN08732490	SRR6855730	FALSE
SAMN08732491	SRR6855737	TRUE
SAMN08732492	SRR6855738	TRUE
SAMN08732494	SRR6855854	TRUE
SAMN08732495	SRR6855853	TRUE
SAMN08732497	SRR6855859	TRUE
SAMN08732499	SRR6855857	TRUE
SAMN08732500	SRR6855856	TRUE
SAMN08732501	SRR6855783	FALSE
SAMN08732502	SRR6855782	TRUE
SAMN08732503	SRR6856010	TRUE
SAMN08732504	SRR6856011	FALSE
SAMN08732505	SRR6856008	TRUE
SAMN08732506	SRR6856009	TRUE
SAMN08732507	SRR6856006	TRUE
SAMN08732508	SRR6856007	TRUE
SAMN08732509	SRR6856004	TRUE
SAMN08732510	SRR6856005	TRUE
SAMN08732511	SRR6856002	TRUE
SAMN08732513	SRR6855684	TRUE
SAMN08732514	SRR6855683	TRUE
SAMN08732515	SRR6855686	FALSE
SAMN08732516	SRR6855685	TRUE
SAMN08732519	SRR6855682	TRUE
SAMN08732521	SRR6855678	TRUE
SAMN08732522	SRR6855677	TRUE
SAMN08732523	SRR6856122	TRUE
SAMN08732524	SRR6856123	TRUE
SAMN08732525	SRR6856124	TRUE
SAMN08732526	SRR6856125	TRUE
SAMN08732527	SRR6856126	TRUE
SAMN08732528	SRR6855974	TRUE
SAMN08732529	SRR6855673	TRUE
SAMN08732530	SRR6855674	TRUE
SAMN08732531	SRR6855675	TRUE
SAMN08732532	SRR6855676	TRUE
SAMN08732533	SRR6855828	TRUE
SAMN08732534	SRR6855827	TRUE
SAMN08732535	SRR6855826	TRUE
SAMN08732536	SRR6855825	TRUE
SAMN08732537	SRR6855824	TRUE
SAMN08732538	SRR6855823	TRUE
SAMN08732539	SRR6855822	FALSE
SAMN08732540	SRR6855821	TRUE
SAMN08732541	SRR6855820	TRUE
SAMN08732542	SRR6855819	TRUE
SAMN08732543	SRR6856049	TRUE
SAMN08732544	SRR6856048	TRUE
SAMN08732545	SRR6856047	TRUE
SAMN08732546	SRR6856046	TRUE
SAMN08732547	SRR6856045	TRUE
SAMN08732548	SRR6856044	TRUE
SAMN08732549	SRR6856043	TRUE
SAMN08732550	SRR6856042	TRUE
SAMN08732551	SRR6856051	TRUE
SAMN08732552	SRR6856050	TRUE
SAMN08732553	SRR6855922	FALSE
SAMN08732554	SRR6855923	TRUE
SAMN08732555	SRR6855924	TRUE
SAMN08732556	SRR6855925	FALSE
SAMN08732557	SRR6855926	TRUE
SAMN08732558	SRR6855927	TRUE
SAMN08732560	SRR6855929	TRUE
SAMN08732561	SRR6855920	TRUE
SAMN08732562	SRR6855921	TRUE
SAMN08732563	SRR6855849	FALSE
SAMN08732564	SRR6855757	FALSE
SAMN08732566	SRR6855850	TRUE
SAMN08732567	SRR6855769	TRUE
SAMN08732569	SRR6855771	TRUE
SAMN08732570	SRR6855770	TRUE
SAMN08732571	SRR6855881	TRUE
SAMN08732572	SRR6855876	FALSE
SAMN08732573	SRR6855895	TRUE
SAMN08732574	SRR6855898	FALSE
SAMN08732575	SRR6855893	TRUE
SAMN08732576	SRR6855894	TRUE
SAMN08732577	SRR6855908	FALSE
SAMN08732579	SRR6855970	TRUE
SAMN08732580	SRR6855907	TRUE
SAMN08732581	SRR6855735	TRUE
SAMN08732582	SRR6855736	TRUE
SAMN08732585	SRR6855993	TRUE
SAMN08732587	SRR6855999	TRUE
SAMN08732589	SRR6855997	TRUE
SAMN08732590	SRR6855996	TRUE
SAMN08732591	SRR6856001	TRUE
SAMN08732592	SRR6856000	TRUE
SAMN08732593	SRR6855879	TRUE
SAMN08732594	SRR6855880	TRUE
SAMN08732595	SRR6855794	FALSE
SAMN08732596	SRR6855882	TRUE
SAMN08794920	SRR6896496	TRUE
SAMN08794921	SRR6896495	TRUE
SAMN08794922	SRR6896494	TRUE
SAMN08794923	SRR6896493	FALSE
SAMN08794924	SRR6896492	TRUE
SAMN08794925	SRR6896491	TRUE
SAMN08794926	SRR6896490	TRUE
SAMN08794927	SRR6896489	TRUE
SAMN08794928	SRR6896488	TRUE
SAMN08794929	SRR6896487	TRUE
SAMN08794930	SRR6896257	TRUE
SAMN08794931	SRR6896256	FALSE
SAMN08794932	SRR6896259	TRUE
SAMN08794933	SRR6896258	TRUE
SAMN08794934	SRR6896253	TRUE
SAMN08794935	SRR6896252	TRUE
SAMN08794937	SRR6896254	TRUE
SAMN08794938	SRR6896261	TRUE
SAMN08794939	SRR6896260	TRUE
SAMN08794940	SRR6896591	TRUE
SAMN08794941	SRR6896592	TRUE
SAMN08794942	SRR6896593	TRUE
SAMN08794943	SRR6896594	TRUE
SAMN08794944	SRR6896595	TRUE
SAMN08794945	SRR6896596	FALSE
SAMN08794946	SRR6896597	TRUE
SAMN08794947	SRR6896598	TRUE
SAMN08794948	SRR6896589	TRUE
SAMN08794949	SRR6896590	TRUE
SAMN08794950	SRR6896421	TRUE
SAMN08794951	SRR6896420	TRUE
SAMN08794952	SRR6896419	TRUE
SAMN08794953	SRR6896418	TRUE
SAMN08794954	SRR6896417	FALSE
SAMN08794955	SRR6896416	TRUE
SAMN08794956	SRR6896415	TRUE
SAMN08794957	SRR6896414	TRUE
SAMN08794958	SRR6896413	TRUE
SAMN08794959	SRR6896412	TRUE
SAMN08794960	SRR6896436	TRUE
SAMN08794961	SRR6896437	TRUE
SAMN08794962	SRR6896434	TRUE
SAMN08794963	SRR6896435	TRUE
SAMN08794964	SRR6896440	TRUE
SAMN08794965	SRR6896441	TRUE
SAMN08794966	SRR6896438	TRUE
SAMN08794967	SRR6896439	TRUE
SAMN08794968	SRR6896432	TRUE
SAMN08794970	SRR6896322	TRUE
SAMN08794971	SRR6896321	TRUE
SAMN08794972	SRR6896324	TRUE
SAMN08794973	SRR6896323	TRUE
SAMN08794974	SRR6896326	TRUE
SAMN08794975	SRR6896325	TRUE
SAMN08794976	SRR6896328	TRUE
SAMN08794977	SRR6896327	TRUE
SAMN08794978	SRR6896320	TRUE
SAMN08794979	SRR6896319	TRUE
SAMN08794980	SRR6896218	TRUE
SAMN08794981	SRR6896219	TRUE
SAMN08794982	SRR6896220	TRUE
SAMN08794983	SRR6896221	TRUE
SAMN08794985	SRR6896215	TRUE
SAMN08794986	SRR6896216	TRUE
SAMN08794987	SRR6896217	TRUE
SAMN08794988	SRR6896212	FALSE
SAMN08794989	SRR6896213	FALSE
SAMN08794990	SRR6896502	FALSE
SAMN08794991	SRR6896501	TRUE
SAMN08794992	SRR6896500	TRUE
SAMN08794993	SRR6896499	TRUE
SAMN08794994	SRR6896506	TRUE
SAMN08794995	SRR6896505	TRUE
SAMN08794997	SRR6896503	TRUE
SAMN08794998	SRR6896508	FALSE
SAMN08794999	SRR6896507	FALSE
SAMN08795000	SRR6896528	TRUE
SAMN08795001	SRR6896529	FALSE
SAMN08795002	SRR6896526	TRUE
SAMN08795003	SRR6896527	TRUE
SAMN08795004	SRR6896524	TRUE
SAMN08795006	SRR6896522	TRUE
SAMN08795007	SRR6896523	TRUE
SAMN08795008	SRR6896520	FALSE
SAMN08795009	SRR6896521	TRUE
SAMN08795010	SRR6896376	TRUE
SAMN08795011	SRR6896375	TRUE
SAMN08795012	SRR6896378	TRUE
SAMN08795013	SRR6896377	TRUE
SAMN08795014	SRR6896372	TRUE
SAMN08795015	SRR6896371	FALSE
SAMN08795017	SRR6896373	TRUE
SAMN08795018	SRR6896370	TRUE
SAMN08795019	SRR6896369	TRUE
SAMN08795021	SRR6896536	TRUE
SAMN08795022	SRR6896537	TRUE
SAMN08795023	SRR6896538	TRUE
SAMN08795024	SRR6896531	TRUE
SAMN08795025	SRR6896532	FALSE
SAMN08795026	SRR6896533	FALSE
SAMN08795029	SRR6896540	TRUE
SAMN08795030	SRR6896203	TRUE
SAMN08795031	SRR6896202	TRUE
SAMN08795032	SRR6896201	TRUE
SAMN08795033	SRR6896200	TRUE
SAMN08795035	SRR6896206	TRUE
SAMN08795036	SRR6896205	TRUE
SAMN08795037	SRR6896204	FALSE
SAMN08795038	SRR6896209	TRUE
SAMN08795040	SRR6896530	TRUE
SAMN08795041	SRR6896587	FALSE
SAMN08795042	SRR6896315	FALSE
SAMN08795043	SRR6896316	TRUE
SAMN08795044	SRR6896313	TRUE
SAMN08795046	SRR6896311	TRUE
SAMN08795048	SRR6896309	TRUE
SAMN08795049	SRR6896310	TRUE
SAMN08795050	SRR6896429	TRUE
SAMN08795051	SRR6896428	TRUE
SAMN08795053	SRR6896430	TRUE
SAMN08795054	SRR6896425	TRUE
SAMN08795055	SRR6896424	FALSE
SAMN08795056	SRR6896427	FALSE
SAMN08795057	SRR6896426	TRUE
SAMN08795058	SRR6896423	TRUE
SAMN08795059	SRR6896422	TRUE
SAMN08795061	SRR6896602	TRUE
SAMN08795062	SRR6896603	FALSE
SAMN08795063	SRR6896604	TRUE
SAMN08795065	SRR6896606	FALSE
SAMN08795066	SRR6896607	TRUE
SAMN08795067	SRR6896608	TRUE
SAMN08795069	SRR6896600	TRUE
SAMN08795070	SRR6896269	TRUE
SAMN08795072	SRR6896267	TRUE
SAMN08795073	SRR6896266	TRUE
SAMN08795074	SRR6896265	TRUE
SAMN08795075	SRR6896264	TRUE
SAMN08795076	SRR6896263	TRUE
SAMN08795077	SRR6896262	TRUE
SAMN08795078	SRR6896271	FALSE
SAMN08795079	SRR6896270	TRUE
SAMN08795080	SRR6896361	TRUE
SAMN08795081	SRR6896362	TRUE
SAMN08795082	SRR6896359	TRUE
SAMN08795083	SRR6896360	TRUE
SAMN08795084	SRR6896365	TRUE
SAMN08795085	SRR6896366	TRUE
SAMN08795086	SRR6896363	TRUE
SAMN08795087	SRR6896364	TRUE
SAMN08795088	SRR6896367	FALSE
SAMN08795089	SRR6896368	TRUE
SAMN08795090	SRR6896510	TRUE
SAMN08795091	SRR6896509	TRUE
SAMN08795092	SRR6896512	TRUE
SAMN08795093	SRR6896511	TRUE
SAMN08795094	SRR6896514	TRUE
SAMN08795096	SRR6896516	TRUE
SAMN08795097	SRR6896515	TRUE
SAMN08795098	SRR6896518	FALSE
SAMN08795099	SRR6896517	TRUE
SAMN08795100	SRR6896210	TRUE
SAMN08795101	SRR6896408	TRUE
SAMN08795102	SRR6896409	TRUE
SAMN08795103	SRR6896410	TRUE
SAMN08795104	SRR6896403	TRUE
SAMN08795105	SRR6896404	TRUE
SAMN08795106	SRR6896405	TRUE
SAMN08795107	SRR6896406	TRUE
SAMN08795108	SRR6896188	TRUE
SAMN08795109	SRR6896189	TRUE
SAMN08795110	SRR6896572	TRUE
SAMN08795111	SRR6896571	TRUE
SAMN08795112	SRR6896570	TRUE
SAMN08795113	SRR6896569	TRUE
SAMN08795115	SRR6896575	FALSE
SAMN08795116	SRR6896574	TRUE
SAMN08795117	SRR6896573	TRUE
SAMN08795118	SRR6896564	TRUE
SAMN08795119	SRR6896563	TRUE
SAMN08795120	SRR6896241	TRUE
SAMN08795121	SRR6896240	TRUE
SAMN08795122	SRR6896239	TRUE
SAMN08795123	SRR6896238	TRUE
SAMN08795124	SRR6896237	TRUE
SAMN08795126	SRR6896235	TRUE
SAMN08795127	SRR6896234	TRUE
SAMN08795128	SRR6896233	TRUE
SAMN08795129	SRR6896232	TRUE
SAMN08795130	SRR6896561	FALSE
SAMN08795131	SRR6896562	TRUE
SAMN08795132	SRR6896497	TRUE
SAMN08795133	SRR6896498	TRUE
SAMN08795134	SRR6896565	TRUE
SAMN08795135	SRR6896566	TRUE
SAMN08795136	SRR6896567	TRUE
SAMN08795137	SRR6896568	TRUE
SAMN08795138	SRR6896513	TRUE
SAMN08795139	SRR6896519	TRUE
SAMN08795141	SRR6896455	TRUE
SAMN08795142	SRR6896458	TRUE
SAMN08795143	SRR6896457	TRUE
SAMN08795144	SRR6896460	TRUE
SAMN08795145	SRR6896459	TRUE
SAMN08795146	SRR6896462	TRUE
SAMN08795147	SRR6896461	TRUE
SAMN08795148	SRR6896454	TRUE
SAMN08795149	SRR6896453	TRUE
SAMN08795150	SRR6896343	TRUE
SAMN08795151	SRR6896344	TRUE
SAMN08795152	SRR6896341	FALSE
SAMN08795153	SRR6896342	TRUE
SAMN08795154	SRR6896347	FALSE
SAMN08795156	SRR6896345	TRUE
SAMN08795157	SRR6896346	FALSE
SAMN08795160	SRR6896176	TRUE
SAMN08795161	SRR6896175	FALSE
SAMN08795162	SRR6896174	FALSE
SAMN08795163	SRR6896173	TRUE
SAMN08795164	SRR6896180	TRUE
SAMN08795165	SRR6896179	FALSE
SAMN08795167	SRR6896177	TRUE
SAMN08795168	SRR6896464	TRUE
SAMN08795169	SRR6896463	TRUE
SAMN08795171	SRR6896185	FALSE
SAMN08795175	SRR6896480	FALSE
SAMN08795176	SRR6896481	TRUE
SAMN08795177	SRR6896482	TRUE
SAMN08795178	SRR6896272	TRUE
SAMN08795179	SRR6896181	FALSE
SAMN08795180	SRR6896400	FALSE
SAMN08795181	SRR6896399	TRUE
SAMN08795182	SRR6896402	FALSE
SAMN08795183	SRR6896401	TRUE
SAMN08795185	SRR6896395	FALSE
SAMN08795186	SRR6896398	TRUE
SAMN08795187	SRR6896397	TRUE
SAMN08795188	SRR6896211	TRUE
SAMN08795189	SRR6896407	TRUE
SAMN08795190	SRR6896295	FALSE
SAMN08795193	SRR6896294	TRUE
SAMN08795194	SRR6896291	TRUE
SAMN08795195	SRR6896292	TRUE
SAMN08795196	SRR6896289	TRUE
SAMN08795197	SRR6896290	TRUE
SAMN08795198	SRR6896298	FALSE
SAMN08795199	SRR6896299	TRUE
SAMN08795200	SRR6896578	TRUE
SAMN08795201	SRR6896577	TRUE
SAMN08795202	SRR6896308	FALSE
SAMN08795203	SRR6896307	FALSE
SAMN08795206	SRR6896304	TRUE
SAMN08795208	SRR6896318	FALSE
SAMN08795209	SRR6896317	FALSE
SAMN08795210	SRR6896192	TRUE
SAMN08795211	SRR6896193	TRUE
SAMN08795215	SRR6896197	TRUE
SAMN08795218	SRR6896190	TRUE
SAMN08795219	SRR6896191	TRUE
SAMN08795220	SRR6896355	FALSE
SAMN08795221	SRR6896356	FALSE
SAMN08795222	SRR6896353	FALSE
SAMN08795223	SRR6896354	TRUE
SAMN08795224	SRR6896351	FALSE
SAMN08795226	SRR6896349	TRUE
SAMN08795227	SRR6896350	TRUE
SAMN08795228	SRR6896357	FALSE
SAMN08795229	SRR6896358	TRUE
SAMN08795230	SRR6896476	TRUE
SAMN08795231	SRR6896475	TRUE
SAMN08795233	SRR6896477	TRUE
SAMN08795234	SRR6896472	TRUE
SAMN08795235	SRR6896471	FALSE
SAMN08795236	SRR6896474	TRUE
SAMN08795237	SRR6896473	TRUE
SAMN08795238	SRR6896484	TRUE
SAMN08795239	SRR6896483	TRUE
SAMN08795240	SRR6896585	FALSE
SAMN08795241	SRR6896586	TRUE
SAMN08795242	SRR6896154	TRUE
SAMN08795243	SRR6896588	FALSE
SAMN08795244	SRR6896581	TRUE
SAMN08795245	SRR6896582	TRUE
SAMN08795246	SRR6896583	FALSE
SAMN08795248	SRR6896579	TRUE
SAMN08795249	SRR6896580	TRUE
SAMN08795250	SRR6896247	TRUE
SAMN08795251	SRR6896246	TRUE
SAMN08795252	SRR6896245	TRUE
SAMN08795253	SRR6896244	TRUE
SAMN08795254	SRR6896251	TRUE
SAMN08795255	SRR6896250	FALSE
SAMN08795256	SRR6896249	FALSE
SAMN08795258	SRR6896243	TRUE
SAMN08795259	SRR6896242	TRUE
SAMN08795260	SRR6896389	TRUE
SAMN08795261	SRR6896390	FALSE
SAMN08795262	SRR6896387	TRUE
SAMN08795264	SRR6896393	TRUE
SAMN08795265	SRR6896394	TRUE
SAMN08795266	SRR6896391	TRUE
SAMN08795267	SRR6896392	TRUE
SAMN08795268	SRR6896381	TRUE
SAMN08795269	SRR6896382	TRUE
SAMN08795270	SRR6896554	TRUE
SAMN08795273	SRR6896555	TRUE
SAMN08795274	SRR6896558	TRUE
SAMN08795275	SRR6896557	TRUE
SAMN08795276	SRR6896560	TRUE
SAMN08795277	SRR6896559	TRUE
SAMN08795278	SRR6896552	TRUE
SAMN08795282	SRR6896167	TRUE
SAMN08795283	SRR6896168	FALSE
SAMN08795284	SRR6896169	TRUE
SAMN08795285	SRR6896170	TRUE
SAMN08795287	SRR6896172	TRUE
SAMN08795288	SRR6896465	TRUE
SAMN08795290	SRR6896288	TRUE
SAMN08795292	SRR6896286	FALSE
SAMN08795293	SRR6896285	TRUE
SAMN08795294	SRR6896284	TRUE
SAMN08795295	SRR6896283	TRUE
SAMN08795296	SRR6896282	FALSE
SAMN08795297	SRR6896281	TRUE
SAMN08795298	SRR6896280	TRUE
SAMN08795299	SRR6896279	FALSE
SAMN08795301	SRR6896452	TRUE
SAMN08795302	SRR6896449	TRUE
SAMN08795303	SRR6896450	TRUE
SAMN08795304	SRR6896447	TRUE
SAMN08795305	SRR6896448	TRUE
SAMN08795306	SRR6896445	TRUE
SAMN08795309	SRR6896443	TRUE
SAMN08795310	SRR6896151	FALSE
SAMN08795312	SRR6896153	FALSE
SAMN08795313	SRR6896152	TRUE
SAMN08795314	SRR6896147	FALSE
SAMN08795316	SRR6896149	TRUE
SAMN08795317	SRR6896148	FALSE
SAMN08795318	SRR6896145	TRUE
SAMN08795319	SRR6896444	FALSE
SAMN08795321	SRR6896331	TRUE
SAMN08795323	SRR6896333	TRUE
SAMN08795325	SRR6896335	TRUE
SAMN08795327	SRR6896337	FALSE
SAMN08795328	SRR6896330	TRUE
SAMN08795329	SRR6896329	TRUE
SAMN08795330	SRR6896226	FALSE
SAMN08795332	SRR6896224	TRUE
SAMN08795333	SRR6896225	FALSE
SAMN08795335	SRR6896231	FALSE
SAMN08795336	SRR6896228	TRUE
SAMN08795337	SRR6896229	FALSE
SAMN08795339	SRR6896223	TRUE
SAMN08795340	SRR6896550	TRUE
SAMN08795341	SRR6896549	FALSE
SAMN08795342	SRR6896548	TRUE
SAMN08795343	SRR6896547	TRUE
SAMN08795346	SRR6896544	FALSE
SAMN08795347	SRR6896543	TRUE
SAMN08795348	SRR6896542	FALSE
SAMN08795349	SRR6896541	TRUE
SAMN08795351	SRR6896380	TRUE
SAMN08795352	SRR6896182	FALSE
SAMN08795353	SRR6896183	FALSE
SAMN08795354	SRR6896383	FALSE
SAMN08795355	SRR6896384	TRUE
SAMN08795356	SRR6896385	TRUE
SAMN08795358	SRR6896186	TRUE
SAMN08795359	SRR6896187	TRUE
SAMN08795360	SRR6896278	TRUE
SAMN08795361	SRR6896277	FALSE
SAMN08795362	SRR6896301	TRUE
SAMN08795363	SRR6896300	FALSE
SAMN08795364	SRR6896274	TRUE
SAMN08795365	SRR6896273	TRUE
SAMN08795366	SRR6896276	TRUE
SAMN08795367	SRR6896275	TRUE
SAMN08795368	SRR6896411	TRUE
SAMN08795369	SRR6896302	TRUE
SAMN08795370	SRR6896161	TRUE
SAMN08795372	SRR6896159	TRUE
SAMN08795373	SRR6896160	TRUE
SAMN08795374	SRR6896157	FALSE
SAMN08795375	SRR6896158	TRUE
SAMN08795377	SRR6896156	TRUE
SAMN08795378	SRR6896163	TRUE
SAMN08795379	SRR6896164	TRUE
SAMN08795380	SRR6896470	TRUE
SAMN08795381	SRR6896469	FALSE
SAMN08795382	SRR6896468	FALSE
SAMN08795383	SRR6896467	TRUE
SAMN08851346	SRR6930923	TRUE
SAMN08851347	SRR6930924	TRUE
SAMN08851348	SRR6930921	TRUE
SAMN08851349	SRR6930922	TRUE
SAMN08851350	SRR6930927	TRUE
SAMN08851351	SRR6930928	TRUE
SAMN08851352	SRR6930925	TRUE
SAMN08851353	SRR6930926	TRUE
SAMN08851354	SRR6930918	TRUE
SAMN08851355	SRR6930919	TRUE
SAMN08851356	SRR6930909	TRUE
SAMN08851357	SRR6930910	TRUE
SAMN08851358	SRR6930907	TRUE
SAMN08851359	SRR6930908	TRUE
SAMN08851360	SRR6930913	TRUE
SAMN08851361	SRR6930914	TRUE
SAMN08851362	SRR6930911	TRUE
SAMN08851363	SRR6930912	TRUE
SAMN08851364	SRR6930903	TRUE
SAMN08851365	SRR6930904	TRUE
SAMN08851366	SRR6930887	TRUE
SAMN08851367	SRR6930886	TRUE
SAMN08851368	SRR6930885	TRUE
SAMN08851369	SRR6930884	TRUE
SAMN08851370	SRR6930891	TRUE
SAMN08851371	SRR6930890	TRUE
SAMN08851372	SRR6930889	TRUE
SAMN08851373	SRR6930888	TRUE
SAMN08851374	SRR6930893	TRUE
SAMN08851375	SRR6930892	FALSE
SAMN08851376	SRR6930932	TRUE
SAMN08851377	SRR6930933	TRUE
SAMN08851378	SRR6930934	TRUE
SAMN08851379	SRR6930935	TRUE
SAMN08851380	SRR6930920	TRUE
SAMN08851381	SRR6930931	TRUE
SAMN08851382	SRR6930929	TRUE
SAMN08851383	SRR6930930	TRUE
SAMN08851384	SRR6930905	TRUE
SAMN08851385	SRR6930906	TRUE
SAMN08851386	SRR6930899	TRUE
SAMN08851387	SRR6930898	FALSE
SAMN08851388	SRR6930902	TRUE
SAMN08851389	SRR6930900	TRUE
SAMN08851390	SRR6930915	TRUE
SAMN08851391	SRR6930901	TRUE
SAMN08851393	SRR6930896	TRUE
SAMN08851394	SRR6930895	TRUE
SAMN08851395	SRR6930894	TRUE
SAMN08851396	SRR6930916	TRUE
SAMN08851397	SRR6930917	TRUE
SAMN08892392	SRR6964614	TRUE
SAMN08892393	SRR6964615	TRUE
SAMN08892394	SRR6964612	TRUE
SAMN08892395	SRR6964613	TRUE
SAMN08892396	SRR6964610	TRUE
SAMN08892397	SRR6964611	FALSE
SAMN08892398	SRR6964608	TRUE
SAMN08892399	SRR6964609	TRUE
SAMN08892400	SRR6964492	TRUE
SAMN08892401	SRR6964493	TRUE
SAMN08892402	SRR6964640	FALSE
SAMN08892403	SRR6964641	TRUE
SAMN08892404	SRR6964638	TRUE
SAMN08892405	SRR6964639	TRUE
SAMN08892406	SRR6964636	TRUE
SAMN08892407	SRR6964637	TRUE
SAMN08892408	SRR6964634	TRUE
SAMN08892409	SRR6964635	TRUE
SAMN08892410	SRR6964642	TRUE
SAMN08892411	SRR6964643	TRUE
SAMN08892412	SRR6964551	TRUE
SAMN08892413	SRR6964550	TRUE
SAMN08892414	SRR6964549	TRUE
SAMN08892415	SRR6964548	FALSE
SAMN08892416	SRR6964547	TRUE
SAMN08892417	SRR6964546	TRUE
SAMN08892418	SRR6964545	TRUE
SAMN08892419	SRR6964544	TRUE
SAMN08892420	SRR6964543	TRUE
SAMN08892421	SRR6964542	TRUE
SAMN08892422	SRR6964574	TRUE
SAMN08892423	SRR6964575	TRUE
SAMN08892424	SRR6964576	TRUE
SAMN08892425	SRR6964577	TRUE
SAMN08892426	SRR6964578	TRUE
SAMN08892427	SRR6964579	TRUE
SAMN08892428	SRR6964580	FALSE
SAMN08892429	SRR6964581	TRUE
SAMN08892430	SRR6964572	TRUE
SAMN08892431	SRR6964573	TRUE
SAMN08892432	SRR6964505	FALSE
SAMN08892433	SRR6964504	TRUE
SAMN08892435	SRR6964506	FALSE
SAMN08892436	SRR6964509	TRUE
SAMN08892437	SRR6964508	TRUE
SAMN08892438	SRR6964511	TRUE
SAMN08892439	SRR6964510	TRUE
SAMN08892440	SRR6964503	TRUE
SAMN08892441	SRR6964502	TRUE
SAMN08892442	SRR6964526	TRUE
SAMN08892443	SRR6964527	TRUE
SAMN08892445	SRR6964525	TRUE
SAMN08892446	SRR6964530	TRUE
SAMN08892447	SRR6964531	TRUE
SAMN08892448	SRR6964528	TRUE
SAMN08892449	SRR6964529	TRUE
SAMN08892450	SRR6964522	TRUE
SAMN08892451	SRR6964523	TRUE
SAMN08892453	SRR6964659	TRUE
SAMN08892454	SRR6964658	TRUE
SAMN08892456	SRR6964664	TRUE
SAMN08892457	SRR6964663	TRUE
SAMN08892458	SRR6964662	TRUE
SAMN08892459	SRR6964661	FALSE
SAMN08892460	SRR6964666	TRUE
SAMN08892461	SRR6964665	TRUE
SAMN08892462	SRR6964486	TRUE
SAMN08892463	SRR6964487	FALSE
SAMN08892464	SRR6964488	TRUE
SAMN08892465	SRR6964489	TRUE
SAMN08892466	SRR6964482	TRUE
SAMN08892467	SRR6964483	TRUE
SAMN08892468	SRR6964484	TRUE
SAMN08892470	SRR6964480	TRUE
SAMN08892471	SRR6964481	TRUE
SAMN08892473	SRR6964604	TRUE
SAMN08892474	SRR6964607	FALSE
SAMN08892475	SRR6964606	TRUE
SAMN08892476	SRR6964601	TRUE
SAMN08892477	SRR6964600	FALSE
SAMN08892478	SRR6964645	TRUE
SAMN08892479	SRR6964644	TRUE
SAMN08892481	SRR6964633	FALSE
SAMN08892482	SRR6964624	TRUE
SAMN08892483	SRR6964625	TRUE
SAMN08892484	SRR6964622	TRUE
SAMN08892485	SRR6964623	TRUE
SAMN08892486	SRR6964620	TRUE
SAMN08892487	SRR6964621	TRUE
SAMN08892488	SRR6964618	TRUE
SAMN08892489	SRR6964619	TRUE
SAMN08892490	SRR6964616	FALSE
SAMN08892491	SRR6964617	TRUE
SAMN08892492	SRR6964499	FALSE
SAMN08892493	SRR6964498	TRUE
SAMN08892494	SRR6964501	TRUE
SAMN08892495	SRR6964500	TRUE
SAMN08892496	SRR6964495	TRUE
SAMN08892497	SRR6964494	TRUE
SAMN08892498	SRR6964497	TRUE
SAMN08892499	SRR6964496	TRUE
SAMN08892500	SRR6964491	TRUE
SAMN08892501	SRR6964490	TRUE
SAMN08892502	SRR6964675	TRUE
SAMN08892504	SRR6964673	TRUE
SAMN08892505	SRR6964674	TRUE
SAMN08892506	SRR6964671	TRUE
SAMN08892507	SRR6964672	TRUE
SAMN08892508	SRR6964669	TRUE
SAMN08892509	SRR6964670	TRUE
SAMN08892510	SRR6964667	TRUE
SAMN08892511	SRR6964668	TRUE
SAMN08892512	SRR6964595	TRUE
SAMN08892513	SRR6964594	TRUE
SAMN08892514	SRR6964593	TRUE
SAMN08892515	SRR6964592	TRUE
SAMN08892516	SRR6964599	TRUE
SAMN08892517	SRR6964598	TRUE
SAMN08892518	SRR6964597	TRUE
SAMN08892519	SRR6964596	TRUE
SAMN08892523	SRR6964567	TRUE
SAMN08892524	SRR6964568	TRUE
SAMN08892525	SRR6964569	TRUE
SAMN08892526	SRR6964562	TRUE
SAMN08892527	SRR6964563	TRUE
SAMN08892528	SRR6964564	TRUE
SAMN08892529	SRR6964565	TRUE
SAMN08892531	SRR6964571	TRUE
SAMN08892533	SRR6964582	FALSE
SAMN08892534	SRR6964585	TRUE
SAMN08892535	SRR6964584	TRUE
SAMN08892536	SRR6964587	TRUE
SAMN08892538	SRR6964589	TRUE
SAMN08892539	SRR6964588	TRUE
SAMN08892540	SRR6964591	TRUE
SAMN08892541	SRR6964590	TRUE
SAMN08892542	SRR6964554	TRUE
SAMN08892543	SRR6964555	TRUE
SAMN08892544	SRR6964552	FALSE
SAMN08892545	SRR6964553	TRUE
SAMN08892547	SRR6964559	TRUE
SAMN08892549	SRR6964557	TRUE
SAMN08892550	SRR6964560	FALSE
SAMN08892551	SRR6964561	TRUE
SAMN08892552	SRR6964539	TRUE
SAMN08892553	SRR6964538	TRUE
SAMN08892554	SRR6964537	TRUE
SAMN08892555	SRR6964536	TRUE
SAMN08892556	SRR6964535	TRUE
SAMN08892557	SRR6964534	TRUE
SAMN08892558	SRR6964533	FALSE
SAMN08892559	SRR6964532	TRUE
SAMN08892560	SRR6964541	TRUE
SAMN08892561	SRR6964540	TRUE
SAMN08892562	SRR6964514	TRUE
SAMN08892563	SRR6964515	TRUE
SAMN08892564	SRR6964516	TRUE
SAMN08892567	SRR6964519	TRUE
SAMN08892569	SRR6964521	FALSE
SAMN08892570	SRR6964512	TRUE
SAMN08892571	SRR6964513	FALSE
SAMN08892572	SRR6964652	TRUE
SAMN08892573	SRR6964651	FALSE
SAMN08892574	SRR6964654	FALSE
SAMN08892575	SRR6964653	TRUE
SAMN08892576	SRR6964648	TRUE
SAMN08892579	SRR6964649	FALSE
SAMN08892583	SRR6964632	TRUE
SAMN08892585	SRR6964630	TRUE
SAMN08892586	SRR6964627	TRUE
SAMN08892588	SRR6964626	TRUE
SAMN08912710	SRR6982186	TRUE
SAMN08912711	SRR6982187	TRUE
SAMN08912712	SRR6982184	TRUE
SAMN08912714	SRR6982182	TRUE
SAMN08912716	SRR6982180	TRUE
SAMN08912717	SRR6982181	TRUE
SAMN08912719	SRR6982179	TRUE
SAMN08912721	SRR6982536	TRUE
SAMN08912722	SRR6982533	TRUE
SAMN08912723	SRR6982534	TRUE
SAMN08912725	SRR6982532	TRUE
SAMN08912726	SRR6982529	FALSE
SAMN08912730	SRR6982271	TRUE
SAMN08912731	SRR6982270	TRUE
SAMN08912732	SRR6982269	TRUE
SAMN08912733	SRR6982268	TRUE
SAMN08912735	SRR6982266	FALSE
SAMN08912738	SRR6982263	TRUE
SAMN08912739	SRR6982262	FALSE
SAMN08912740	SRR6982457	TRUE
SAMN08912741	SRR6982458	FALSE
SAMN08912742	SRR6982459	TRUE
SAMN08912743	SRR6982460	TRUE
SAMN08912744	SRR6982461	TRUE
SAMN08912745	SRR6982462	TRUE
SAMN08912746	SRR6982463	TRUE
SAMN08912747	SRR6982464	FALSE
SAMN08912748	SRR6982455	TRUE
SAMN08912749	SRR6982456	TRUE
SAMN08912750	SRR6982128	TRUE
SAMN08912751	SRR6982127	TRUE
SAMN08912753	SRR6982129	TRUE
SAMN08912755	SRR6982131	TRUE
SAMN08912756	SRR6982134	TRUE
SAMN08912757	SRR6982133	TRUE
SAMN08912759	SRR6982125	TRUE
SAMN08912760	SRR6982236	TRUE
SAMN08912761	SRR6982237	TRUE
SAMN08912762	SRR6982234	FALSE
SAMN08912763	SRR6982235	TRUE
SAMN08912764	SRR6982240	FALSE
SAMN08912765	SRR6982241	TRUE
SAMN08912766	SRR6982238	FALSE
SAMN08912768	SRR6982232	TRUE
SAMN08912769	SRR6982233	TRUE
SAMN08912771	SRR6982341	TRUE
SAMN08912772	SRR6982340	TRUE
SAMN08912773	SRR6982516	FALSE
SAMN08912774	SRR6982346	TRUE
SAMN08912776	SRR6982344	TRUE
SAMN08912777	SRR6982343	TRUE
SAMN08912778	SRR6982348	TRUE
SAMN08912779	SRR6982347	TRUE
SAMN08912780	SRR6981953	TRUE
SAMN08912781	SRR6981954	TRUE
SAMN08912783	SRR6981956	TRUE
SAMN08912784	SRR6981949	TRUE
SAMN08912785	SRR6981950	TRUE
SAMN08912786	SRR6981951	TRUE
SAMN08912788	SRR6981947	TRUE
SAMN08912791	SRR6982512	TRUE
SAMN08912792	SRR6982515	TRUE
SAMN08912796	SRR6982511	TRUE
SAMN08912798	SRR6982507	TRUE
SAMN08912799	SRR6982539	TRUE
SAMN08912800	SRR6982323	TRUE
SAMN08912801	SRR6982324	FALSE
SAMN08912802	SRR6982321	FALSE
SAMN08912803	SRR6982322	FALSE
SAMN08912804	SRR6982319	TRUE
SAMN08912805	SRR6982320	TRUE
SAMN08912806	SRR6982317	TRUE
SAMN08912807	SRR6982318	TRUE
SAMN08912808	SRR6982135	TRUE
SAMN08912809	SRR6982316	FALSE
SAMN08912810	SRR6982525	TRUE
SAMN08912811	SRR6982524	TRUE
SAMN08912812	SRR6982527	FALSE
SAMN08912813	SRR6982526	TRUE
SAMN08912814	SRR6982521	TRUE
SAMN08912815	SRR6982520	TRUE
SAMN08912816	SRR6982523	TRUE
SAMN08912817	SRR6982522	TRUE
SAMN08912818	SRR6982519	TRUE
SAMN08912819	SRR6982518	TRUE
SAMN08912820	SRR6982041	TRUE
SAMN08912821	SRR6982042	TRUE
SAMN08912822	SRR6982039	TRUE
SAMN08912823	SRR6982040	TRUE
SAMN08912825	SRR6982038	TRUE
SAMN08912827	SRR6982036	TRUE
SAMN08912828	SRR6982033	FALSE
SAMN08912829	SRR6982034	TRUE
SAMN08912830	SRR6982446	FALSE
SAMN08912831	SRR6982445	FALSE
SAMN08912832	SRR6982444	TRUE
SAMN08912833	SRR6982443	FALSE
SAMN08912834	SRR6982450	TRUE
SAMN08912835	SRR6982449	TRUE
SAMN08912837	SRR6982447	FALSE
SAMN08912838	SRR6982453	TRUE
SAMN08912839	SRR6982452	TRUE
SAMN08912840	SRR6982256	TRUE
SAMN08912842	SRR6982258	TRUE
SAMN08912843	SRR6982259	FALSE
SAMN08912844	SRR6982252	FALSE
SAMN08912845	SRR6982253	TRUE
SAMN08912846	SRR6982254	TRUE
SAMN08912847	SRR6982255	TRUE
SAMN08912848	SRR6982260	TRUE
SAMN08912849	SRR6982261	TRUE
SAMN08912850	SRR6982217	TRUE
SAMN08912851	SRR6982216	TRUE
SAMN08912852	SRR6982219	TRUE
SAMN08912853	SRR6982218	FALSE
SAMN08912854	SRR6982221	TRUE
SAMN08912855	SRR6982220	TRUE
SAMN08912856	SRR6982223	TRUE
SAMN08912857	SRR6982222	TRUE
SAMN08912858	SRR6982225	TRUE
SAMN08912859	SRR6982224	TRUE
SAMN08912860	SRR6982111	FALSE
SAMN08912861	SRR6982112	FALSE
SAMN08912862	SRR6982109	TRUE
SAMN08912863	SRR6982110	TRUE
SAMN08912865	SRR6982116	TRUE
SAMN08912866	SRR6982113	TRUE
SAMN08912867	SRR6982114	TRUE
SAMN08912868	SRR6982119	FALSE
SAMN08912869	SRR6982120	FALSE
SAMN08912870	SRR6981934	TRUE
SAMN08912871	SRR6981933	TRUE
SAMN08912872	SRR6981932	TRUE
SAMN08912873	SRR6981931	TRUE
SAMN08912874	SRR6981930	TRUE
SAMN08912875	SRR6981929	TRUE
SAMN08912876	SRR6981928	TRUE
SAMN08912878	SRR6981942	FALSE
SAMN08912879	SRR6981941	FALSE
SAMN08912880	SRR6982329	FALSE
SAMN08912882	SRR6982331	TRUE
SAMN08912884	SRR6982333	TRUE
SAMN08912886	SRR6982335	TRUE
SAMN08912887	SRR6982336	TRUE
SAMN08912888	SRR6982327	TRUE
SAMN08912891	SRR6982079	TRUE
SAMN08912892	SRR6982082	TRUE
SAMN08912893	SRR6982081	TRUE
SAMN08912898	SRR6982084	TRUE
SAMN08912899	SRR6982083	TRUE
SAMN08912900	SRR6982492	TRUE
SAMN08912901	SRR6982493	TRUE
SAMN08912903	SRR6982491	TRUE
SAMN08912904	SRR6982488	TRUE
SAMN08912905	SRR6982489	TRUE
SAMN08912906	SRR6982486	TRUE
SAMN08912907	SRR6982487	TRUE
SAMN08912908	SRR6982494	TRUE
SAMN08912909	SRR6982495	TRUE
SAMN08912910	SRR6982194	TRUE
SAMN08912912	SRR6982192	FALSE
SAMN08912913	SRR6982193	TRUE
SAMN08912914	SRR6982190	FALSE
SAMN08912915	SRR6982191	TRUE
SAMN08912917	SRR6982189	TRUE
SAMN08912921	SRR6982299	TRUE
SAMN08912922	SRR6982302	FALSE
SAMN08912924	SRR6982296	FALSE
SAMN08912925	SRR6982295	TRUE
SAMN08912926	SRR6982298	TRUE
SAMN08912928	SRR6981971	TRUE
SAMN08912929	SRR6982108	TRUE
SAMN08912930	SRR6982413	TRUE
SAMN08912932	SRR6982415	FALSE
SAMN08912933	SRR6982416	TRUE
SAMN08912934	SRR6982409	TRUE
SAMN08912936	SRR6982411	TRUE
SAMN08912937	SRR6982412	TRUE
SAMN08912939	SRR6982408	TRUE
SAMN08912940	SRR6982010	TRUE
SAMN08912941	SRR6982009	TRUE
SAMN08912942	SRR6982008	TRUE
SAMN08912943	SRR6982007	TRUE
SAMN08912946	SRR6982012	TRUE
SAMN08912948	SRR6982005	TRUE
SAMN08912949	SRR6982004	TRUE
SAMN08912950	SRR6982200	TRUE
SAMN08912951	SRR6982201	TRUE
SAMN08912952	SRR6982560	TRUE
SAMN08912954	SRR6982204	TRUE
SAMN08912955	SRR6982205	FALSE
SAMN08912956	SRR6982202	TRUE
SAMN08912957	SRR6982203	TRUE
SAMN08912959	SRR6982559	TRUE
SAMN08912960	SRR6982386	TRUE
SAMN08912962	SRR6982388	FALSE
SAMN08912963	SRR6982387	TRUE
SAMN08912964	SRR6982390	TRUE
SAMN08912966	SRR6982392	FALSE
SAMN08912967	SRR6982391	TRUE
SAMN08912968	SRR6982383	TRUE
SAMN08912969	SRR6982382	TRUE
SAMN08912971	SRR6981909	TRUE
SAMN08912972	SRR6982314	TRUE
SAMN08912975	SRR6981913	TRUE
SAMN08912976	SRR6981914	TRUE
SAMN08912977	SRR6981915	TRUE
SAMN08912978	SRR6981916	TRUE
SAMN08912979	SRR6982326	TRUE
SAMN08912980	SRR6982096	TRUE
SAMN08912981	SRR6982095	TRUE
SAMN08912983	SRR6982093	TRUE
SAMN08912984	SRR6982092	FALSE
SAMN08912985	SRR6982091	TRUE
SAMN08912986	SRR6982090	FALSE
SAMN08912987	SRR6982089	TRUE
SAMN08912989	SRR6982087	TRUE
SAMN08912990	SRR6982280	TRUE
SAMN08912992	SRR6982278	TRUE
SAMN08912993	SRR6982279	TRUE
SAMN08912994	SRR6982276	TRUE
SAMN08912995	SRR6982277	TRUE
SAMN08912996	SRR6982274	TRUE
SAMN08912997	SRR6982275	TRUE
SAMN08912999	SRR6982273	FALSE
SAMN08913000	SRR6982473	FALSE
SAMN08913002	SRR6982475	TRUE
SAMN08913003	SRR6982474	FALSE
SAMN08913005	SRR6982468	TRUE
SAMN08913007	SRR6982470	FALSE
SAMN08913008	SRR6982467	TRUE
SAMN08913009	SRR6982466	TRUE
SAMN08913010	SRR6981999	FALSE
SAMN08913011	SRR6981998	FALSE
SAMN08913013	SRR6981996	TRUE
SAMN08913014	SRR6981995	TRUE
SAMN08913015	SRR6981994	TRUE
SAMN08913017	SRR6981992	TRUE
SAMN08913018	SRR6981991	FALSE
SAMN08913019	SRR6981990	FALSE
SAMN08913020	SRR6982393	TRUE
SAMN08913021	SRR6982394	TRUE
SAMN08913022	SRR6982395	TRUE
SAMN08913023	SRR6982396	TRUE
SAMN08913024	SRR6982397	TRUE
SAMN08913026	SRR6982399	TRUE
SAMN08913028	SRR6982401	FALSE
SAMN08913029	SRR6982402	TRUE
SAMN08913030	SRR6982287	TRUE
SAMN08913031	SRR6982286	TRUE
SAMN08913032	SRR6982289	TRUE
SAMN08913033	SRR6982288	TRUE
SAMN08913034	SRR6982291	TRUE
SAMN08913035	SRR6982290	TRUE
SAMN08913036	SRR6982293	TRUE
SAMN08913037	SRR6982292	TRUE
SAMN08913038	SRR6982283	TRUE
SAMN08913039	SRR6982282	TRUE
SAMN08913040	SRR6982170	TRUE
SAMN08913041	SRR6982171	TRUE
SAMN08913043	SRR6982169	FALSE
SAMN08913044	SRR6982174	TRUE
SAMN08913046	SRR6982172	TRUE
SAMN08913048	SRR6982164	TRUE
SAMN08913049	SRR6982165	TRUE
SAMN08913050	SRR6981919	TRUE
SAMN08913052	SRR6981917	TRUE
SAMN08913053	SRR6982325	TRUE
SAMN08913054	SRR6981923	TRUE
SAMN08913056	SRR6981921	TRUE
SAMN08913057	SRR6981920	TRUE
SAMN08913058	SRR6981911	TRUE
SAMN08913059	SRR6981910	TRUE
SAMN08913061	SRR6982308	FALSE
SAMN08913062	SRR6982309	TRUE
SAMN08913063	SRR6982310	FALSE
SAMN08913064	SRR6982303	TRUE
SAMN08913065	SRR6982304	FALSE
SAMN08913066	SRR6982305	TRUE
SAMN08913067	SRR6982306	TRUE
SAMN08913068	SRR6981944	FALSE
SAMN08913069	SRR6981946	TRUE
SAMN08913070	SRR6982211	TRUE
SAMN08913071	SRR6982210	TRUE
SAMN08913073	SRR6982212	TRUE
SAMN08913074	SRR6982207	TRUE
SAMN08913075	SRR6982206	TRUE
SAMN08913076	SRR6982209	TRUE
SAMN08913077	SRR6982208	TRUE
SAMN08913078	SRR6982215	TRUE
SAMN08913079	SRR6982214	TRUE
SAMN08913080	SRR6982103	FALSE
SAMN08913082	SRR6982101	TRUE
SAMN08913085	SRR6982100	TRUE
SAMN08913086	SRR6982097	TRUE
SAMN08913087	SRR6982098	TRUE
SAMN08913089	SRR6982107	TRUE
SAMN08913090	SRR6982143	FALSE
SAMN08913091	SRR6982142	TRUE
SAMN08913096	SRR6982137	TRUE
SAMN08913097	SRR6982136	TRUE
SAMN08913098	SRR6982151	TRUE
SAMN08913099	SRR6982150	FALSE
SAMN08913100	SRR6981961	FALSE
SAMN08913102	SRR6981963	FALSE
SAMN08913103	SRR6981964	TRUE
SAMN08913104	SRR6981965	TRUE
SAMN08913105	SRR6981966	TRUE
SAMN08913106	SRR6981967	TRUE
SAMN08913108	SRR6981957	TRUE
SAMN08913109	SRR6981958	TRUE
SAMN08913110	SRR6982542	FALSE
SAMN08913111	SRR6982543	TRUE
SAMN08913112	SRR6982544	TRUE
SAMN08913113	SRR6982545	TRUE
SAMN08913114	SRR6982546	TRUE
SAMN08913115	SRR6982547	FALSE
SAMN08913116	SRR6982548	TRUE
SAMN08913117	SRR6982549	TRUE
SAMN08913119	SRR6982551	FALSE
SAMN08913120	SRR6982360	FALSE
SAMN08913121	SRR6982359	TRUE
SAMN08913122	SRR6982358	TRUE
SAMN08913123	SRR6982357	FALSE
SAMN08913125	SRR6982355	FALSE
SAMN08913127	SRR6982353	TRUE
SAMN08913129	SRR6982351	TRUE
SAMN08913132	SRR6982049	TRUE
SAMN08913133	SRR6982054	FALSE
SAMN08913134	SRR6982067	TRUE
SAMN08913135	SRR6982073	TRUE
SAMN08913137	SRR6982061	FALSE
SAMN08913138	SRR6981959	FALSE
SAMN08913139	SRR6981960	TRUE
SAMN08913140	SRR6982145	FALSE
SAMN08913141	SRR6982144	FALSE
SAMN08913143	SRR6982146	TRUE
SAMN08913144	SRR6982149	TRUE
SAMN08913146	SRR6982454	TRUE
SAMN08913147	SRR6982451	TRUE
SAMN08913149	SRR6982423	TRUE
SAMN08913150	SRR6982369	TRUE
SAMN08913151	SRR6982015	TRUE
SAMN08913152	SRR6982016	TRUE
SAMN08913153	SRR6982017	TRUE
SAMN08913154	SRR6982001	FALSE
SAMN08913155	SRR6982002	TRUE
SAMN08913156	SRR6982003	TRUE
SAMN08913157	SRR6982006	TRUE
SAMN08913158	SRR6982166	FALSE
SAMN08913159	SRR6982167	TRUE
SAMN08913160	SRR6982528	TRUE
SAMN08913161	SRR6982517	TRUE
SAMN08913163	SRR6982384	TRUE
SAMN08913164	SRR6982406	FALSE
SAMN08913166	SRR6982404	FALSE
SAMN08913167	SRR6982403	TRUE
SAMN08913168	SRR6982285	FALSE
SAMN08913169	SRR6982284	TRUE
SAMN08913170	SRR6982482	TRUE
SAMN08913171	SRR6982483	TRUE
SAMN08913172	SRR6982480	TRUE
SAMN08913173	SRR6982481	FALSE
SAMN08913174	SRR6982478	TRUE
SAMN08913175	SRR6982479	TRUE
SAMN08913177	SRR6982477	TRUE
SAMN08913179	SRR6982485	TRUE
SAMN08913181	SRR6982063	FALSE
SAMN08913182	SRR6982066	FALSE
SAMN08913183	SRR6982065	TRUE
SAMN08913185	SRR6982059	TRUE
SAMN08913187	SRR6982028	TRUE
SAMN08913189	SRR6982071	TRUE
SAMN08913190	SRR6982374	TRUE
SAMN08913191	SRR6982375	TRUE
SAMN08913192	SRR6982376	TRUE
SAMN08913193	SRR6982377	TRUE
SAMN08913194	SRR6982378	TRUE
SAMN08913195	SRR6982379	TRUE
SAMN08913196	SRR6982380	TRUE
SAMN08913197	SRR6982381	TRUE
SAMN08913198	SRR6982372	TRUE
SAMN08913201	SRR6981985	TRUE
SAMN08913202	SRR6981984	TRUE
SAMN08913204	SRR6981982	TRUE
SAMN08913206	SRR6981980	FALSE
SAMN08913207	SRR6981979	TRUE
SAMN08913208	SRR6981989	TRUE
SAMN08913209	SRR6981988	TRUE
SAMN08913210	SRR6981901	TRUE
SAMN08913211	SRR6982199	TRUE
SAMN08913212	SRR6981903	TRUE
SAMN08913214	SRR6981905	TRUE
SAMN08913215	SRR6981904	TRUE
SAMN08913216	SRR6981907	TRUE
SAMN08913217	SRR6981906	FALSE
SAMN08913218	SRR6982031	TRUE
SAMN08913219	SRR6982030	TRUE
SAMN08913220	SRR6982437	FALSE
SAMN08913221	SRR6982438	FALSE
SAMN08913222	SRR6982435	FALSE
SAMN08913223	SRR6982436	TRUE
SAMN08913224	SRR6982441	TRUE
SAMN08913225	SRR6982442	TRUE
SAMN08913226	SRR6982439	FALSE
SAMN08913229	SRR6982434	FALSE
SAMN08913230	SRR6982251	TRUE
SAMN08913231	SRR6982250	FALSE
SAMN08913233	SRR6982248	FALSE
SAMN08913234	SRR6982247	TRUE
SAMN08913236	SRR6982245	TRUE
SAMN08913237	SRR6982244	TRUE
SAMN08913238	SRR6982243	TRUE
SAMN08913240	SRR6982152	FALSE
SAMN08913241	SRR6982153	TRUE
SAMN08913242	SRR6982154	TRUE
SAMN08913243	SRR6982155	TRUE
SAMN08913244	SRR6982156	TRUE
SAMN08913245	SRR6982157	TRUE
SAMN08913247	SRR6982159	TRUE
SAMN08913248	SRR6982160	FALSE
SAMN08913249	SRR6982161	FALSE
SAMN08913250	SRR6981974	FALSE
SAMN08913251	SRR6981973	TRUE
SAMN08913252	SRR6981976	TRUE
SAMN08913255	SRR6981969	FALSE
SAMN08913256	SRR6981972	FALSE
SAMN08913257	SRR6982085	TRUE
SAMN08913258	SRR6981978	FALSE
SAMN08913260	SRR6982367	TRUE
SAMN08913261	SRR6982368	TRUE
SAMN08913263	SRR6982366	TRUE
SAMN08913265	SRR6982364	FALSE
SAMN08913266	SRR6982361	TRUE
SAMN08913268	SRR6982370	TRUE
SAMN08913270	SRR6982553	FALSE
SAMN08913272	SRR6982431	TRUE
SAMN08913274	SRR6982557	TRUE
SAMN08913275	SRR6982556	TRUE
SAMN08913276	SRR6982555	TRUE
SAMN08913277	SRR6982554	TRUE
SAMN08913279	SRR6982417	TRUE
SAMN08913280	SRR6982044	TRUE
SAMN08913281	SRR6982047	FALSE
SAMN08913283	SRR6982074	TRUE
SAMN08913285	SRR6982068	TRUE
SAMN08913286	SRR6982069	TRUE
SAMN08913288	SRR6982029	TRUE
SAMN08913289	SRR6982032	TRUE
SAMN08913292	SRR6982345	TRUE
SAMN08913294	SRR6982350	FALSE
SAMN08913297	SRR6982086	TRUE
SAMN08913299	SRR6982537	TRUE
SAMN08913300	SRR6981924	FALSE
SAMN08913302	SRR6982045	TRUE
SAMN08913303	SRR6982046	TRUE
SAMN08913304	SRR6982051	TRUE
SAMN08913305	SRR6982052	TRUE
SAMN08913306	SRR6981987	TRUE
SAMN08913308	SRR6982000	TRUE
SAMN08913309	SRR6982055	TRUE
SAMN08913310	SRR6982020	TRUE
SAMN08913311	SRR6982021	FALSE
SAMN08913312	SRR6982018	TRUE
SAMN08913313	SRR6982019	TRUE
SAMN08913314	SRR6982024	TRUE
SAMN08913315	SRR6982025	TRUE
SAMN08913317	SRR6982023	FALSE
SAMN08913319	SRR6982027	TRUE
SAMN08913320	SRR6982497	TRUE
SAMN08913321	SRR6982496	TRUE
SAMN08913322	SRR6982499	TRUE
SAMN08913323	SRR6982498	TRUE
SAMN08913324	SRR6982501	TRUE
SAMN08913325	SRR6982500	TRUE
SAMN08913326	SRR6982503	TRUE
SAMN08913327	SRR6982502	FALSE
SAMN08913328	SRR6982505	TRUE
SAMN08913329	SRR6982504	TRUE
SAMN08913330	SRR6982176	TRUE
SAMN08913331	SRR6982177	FALSE
SAMN08913332	SRR6982226	FALSE
SAMN08913334	SRR6982228	FALSE
SAMN08913336	SRR6982230	TRUE
SAMN08913337	SRR6982231	FALSE
SAMN08913338	SRR6982162	TRUE
SAMN08913339	SRR6982163	TRUE
SAMN08913340	SRR6982426	TRUE
SAMN08913341	SRR6982425	FALSE
SAMN08913343	SRR6982105	TRUE
SAMN08913344	SRR6982422	TRUE
SAMN08913345	SRR6982421	TRUE
SAMN08913346	SRR6982420	TRUE
SAMN08913347	SRR6982419	FALSE
SAMN08913348	SRR6982429	TRUE
SAMN08913349	SRR6982428	TRUE
SAMN08913350	SRR6981943	FALSE
SAMN08913351	SRR6981945	TRUE
SAMN08913352	SRR6981939	TRUE
SAMN08913353	SRR6981940	TRUE
SAMN08913354	SRR6981937	TRUE
SAMN08913355	SRR6981938	TRUE
SAMN08913356	SRR6981935	TRUE
SAMN08913357	SRR6981936	TRUE
SAMN08913358	SRR6981925	TRUE
SAMN08913359	SRR6981926	TRUE
SAMN08913360	SRR6982122	TRUE
SAMN08913361	SRR6982121	TRUE
SAMN08913362	SRR6982124	TRUE
SAMN08913363	SRR6982123	TRUE
SAMN08913364	SRR6982118	TRUE
SAMN08913365	SRR6982117	TRUE
SAMN08913366	SRR6982312	TRUE
SAMN08913367	SRR6982311	TRUE
SAMN08913368	SRR6982432	FALSE
SAMN08913369	SRR6982294	TRUE
SAMN09090348	SRR7131041	TRUE
SAMN09090349	SRR7131040	TRUE
SAMN09090350	SRR7131043	TRUE
SAMN09090351	SRR7131042	TRUE
SAMN09090352	SRR7131037	TRUE
SAMN09090353	SRR7131036	TRUE
SAMN09090354	SRR7131039	TRUE
SAMN09090355	SRR7131038	TRUE
SAMN09090356	SRR7131045	TRUE
SAMN09090357	SRR7131044	TRUE
SAMN09090358	SRR7131193	TRUE
SAMN09090359	SRR7131192	TRUE
SAMN09090360	SRR7131191	TRUE
SAMN09090361	SRR7131190	TRUE
SAMN09090362	SRR7131189	TRUE
SAMN09090363	SRR7131188	TRUE
SAMN09090364	SRR7131187	TRUE
SAMN09090365	SRR7131186	TRUE
SAMN09090366	SRR7131200	TRUE
SAMN09090367	SRR7131199	TRUE
SAMN09090368	SRR7131016	TRUE
SAMN09090369	SRR7131017	TRUE
SAMN09090370	SRR7131014	TRUE
SAMN09090371	SRR7131015	TRUE
SAMN09090372	SRR7131012	TRUE
SAMN09090373	SRR7131013	TRUE
SAMN09090374	SRR7131010	TRUE
SAMN09090375	SRR7131011	TRUE
SAMN09090376	SRR7131008	FALSE
SAMN09090377	SRR7131009	TRUE
SAMN09090378	SRR7131270	TRUE
SAMN09090379	SRR7131269	TRUE
SAMN09090380	SRR7131272	TRUE
SAMN09090381	SRR7131271	FALSE
SAMN09090382	SRR7131266	TRUE
SAMN09090383	SRR7131265	TRUE
SAMN09090384	SRR7131268	TRUE
SAMN09090385	SRR7131267	TRUE
SAMN09090386	SRR7131262	TRUE
SAMN09090387	SRR7131261	TRUE
SAMN09090388	SRR7131085	TRUE
SAMN09090389	SRR7131086	TRUE
SAMN09090390	SRR7131087	TRUE
SAMN09090391	SRR7131088	TRUE
SAMN09090392	SRR7131081	TRUE
SAMN09090393	SRR7131082	TRUE
SAMN09090394	SRR7131083	TRUE
SAMN09090396	SRR7131089	TRUE
SAMN09090397	SRR7131092	TRUE
SAMN09090398	SRR7131052	TRUE
SAMN09090399	SRR7131051	TRUE
SAMN09090400	SRR7131050	TRUE
SAMN09090401	SRR7131049	TRUE
SAMN09090402	SRR7131056	FALSE
SAMN09090403	SRR7131055	TRUE
SAMN09090404	SRR7131054	TRUE
SAMN09090405	SRR7131053	TRUE
SAMN09090406	SRR7131048	TRUE
SAMN09090407	SRR7131047	TRUE
SAMN09090408	SRR7131185	TRUE
SAMN09090409	SRR7131277	TRUE
SAMN09090410	SRR7131153	TRUE
SAMN09090411	SRR7131182	TRUE
SAMN09090412	SRR7131118	TRUE
SAMN09090413	SRR7131281	TRUE
SAMN09090414	SRR7131224	TRUE
SAMN09090415	SRR7131201	TRUE
SAMN09090416	SRR7131223	TRUE
SAMN09090417	SRR7131150	TRUE
SAMN09090418	SRR7131113	TRUE
SAMN09090419	SRR7131112	TRUE
SAMN09090420	SRR7131115	TRUE
SAMN09090421	SRR7131114	FALSE
SAMN09090423	SRR7131116	TRUE
SAMN09090424	SRR7131119	TRUE
SAMN09090425	SRR7131273	TRUE
SAMN09090426	SRR7131121	TRUE
SAMN09090427	SRR7131120	TRUE
SAMN09090428	SRR7131264	TRUE
SAMN09090429	SRR7131282	TRUE
SAMN09090430	SRR7131007	TRUE
SAMN09090431	SRR7131006	TRUE
SAMN09090432	SRR7131046	TRUE
SAMN09090433	SRR7131058	TRUE
SAMN09090434	SRR7131194	TRUE
SAMN09090435	SRR7131094	TRUE
SAMN09090436	SRR7131237	TRUE
SAMN09090437	SRR7131238	TRUE
SAMN09090438	SRR7131123	FALSE
SAMN09090439	SRR7131276	TRUE
SAMN09090440	SRR7131274	TRUE
SAMN09090441	SRR7131124	TRUE
SAMN09090442	SRR7131091	TRUE
SAMN09090443	SRR7131077	TRUE
SAMN09090444	SRR7131257	TRUE
SAMN09090445	SRR7131078	TRUE
SAMN09090446	SRR7131019	TRUE
SAMN09090447	SRR7131093	TRUE
SAMN09090448	SRR7131210	TRUE
SAMN09090449	SRR7131211	TRUE
SAMN09090450	SRR7131208	TRUE
SAMN09090451	SRR7131209	TRUE
SAMN09090452	SRR7131206	TRUE
SAMN09090453	SRR7131207	TRUE
SAMN09090454	SRR7131204	TRUE
SAMN09090455	SRR7131205	TRUE
SAMN09090456	SRR7131202	TRUE
SAMN09090457	SRR7131203	TRUE
SAMN09090458	SRR7131246	TRUE
SAMN09090459	SRR7131245	TRUE
SAMN09090460	SRR7131248	TRUE
SAMN09090461	SRR7131247	TRUE
SAMN09090462	SRR7131242	TRUE
SAMN09090463	SRR7131241	TRUE
SAMN09090464	SRR7131244	TRUE
SAMN09090465	SRR7131243	TRUE
SAMN09090466	SRR7131240	FALSE
SAMN09090467	SRR7131239	TRUE
SAMN09090468	SRR7131129	TRUE
SAMN09090469	SRR7131130	TRUE
SAMN09090470	SRR7131131	TRUE
SAMN09090471	SRR7131132	TRUE
SAMN09090472	SRR7131125	TRUE
SAMN09090473	SRR7131126	TRUE
SAMN09090475	SRR7131128	TRUE
SAMN09090476	SRR7131137	TRUE
SAMN09090477	SRR7131138	TRUE
SAMN09090478	SRR7131161	FALSE
SAMN09090479	SRR7131160	FALSE
SAMN09090480	SRR7131159	TRUE
SAMN09090481	SRR7131158	TRUE
SAMN09090482	SRR7131165	TRUE
SAMN09090483	SRR7131164	TRUE
SAMN09090484	SRR7131163	TRUE
SAMN09090485	SRR7131162	TRUE
SAMN09090486	SRR7131169	TRUE
SAMN09090487	SRR7131168	TRUE
SAMN09090488	SRR7131062	TRUE
SAMN09090489	SRR7131063	TRUE
SAMN09090490	SRR7131060	TRUE
SAMN09090491	SRR7131061	TRUE
SAMN09090492	SRR7131066	TRUE
SAMN09090493	SRR7131067	TRUE
SAMN09090494	SRR7131064	TRUE
SAMN09090495	SRR7131065	TRUE
SAMN09090496	SRR7131070	TRUE
SAMN09090498	SRR7131096	TRUE
SAMN09090499	SRR7131095	TRUE
SAMN09090500	SRR7131098	TRUE
SAMN09090501	SRR7131097	TRUE
SAMN09090502	SRR7131100	TRUE
SAMN09090503	SRR7131099	TRUE
SAMN09090504	SRR7131102	TRUE
SAMN09090505	SRR7131101	TRUE
SAMN09090506	SRR7131104	TRUE
SAMN09090507	SRR7131103	TRUE
SAMN09090508	SRR7131284	TRUE
SAMN09090509	SRR7131285	TRUE
SAMN09090510	SRR7131286	TRUE
SAMN09090511	SRR7131287	FALSE
SAMN09090512	SRR7131288	TRUE
SAMN09090513	SRR7131289	TRUE
SAMN09090514	SRR7131290	TRUE
SAMN09090515	SRR7131291	TRUE
SAMN09090516	SRR7131279	TRUE
SAMN09090517	SRR7131280	TRUE
SAMN09090518	SRR7131027	TRUE
SAMN09090519	SRR7131026	TRUE
SAMN09090521	SRR7131024	TRUE
SAMN09090522	SRR7131023	FALSE
SAMN09090523	SRR7131022	TRUE
SAMN09090524	SRR7131021	TRUE
SAMN09090525	SRR7131020	TRUE
SAMN09090526	SRR7131035	TRUE
SAMN09090527	SRR7131034	TRUE
SAMN09090528	SRR7131147	FALSE
SAMN09090529	SRR7131148	TRUE
SAMN09090530	SRR7131145	FALSE
SAMN09090531	SRR7131146	TRUE
SAMN09090532	SRR7131143	TRUE
SAMN09090533	SRR7131144	TRUE
SAMN09090534	SRR7131141	TRUE
SAMN09090535	SRR7131142	TRUE
SAMN09090536	SRR7131151	TRUE
SAMN09090537	SRR7131152	TRUE
SAMN09090538	SRR7131179	TRUE
SAMN09090539	SRR7131178	TRUE
SAMN09090540	SRR7131181	TRUE
SAMN09090541	SRR7131180	TRUE
SAMN09090542	SRR7131175	TRUE
SAMN09090543	SRR7131174	TRUE
SAMN09090544	SRR7131177	TRUE
SAMN09090545	SRR7131176	TRUE
SAMN09090546	SRR7131184	TRUE
SAMN09090547	SRR7131183	TRUE
SAMN09090548	SRR7131254	TRUE
SAMN09090549	SRR7131253	TRUE
SAMN09090550	SRR7131256	TRUE
SAMN09090551	SRR7131255	TRUE
SAMN09090552	SRR7131250	TRUE
SAMN09090553	SRR7131249	TRUE
SAMN09090554	SRR7131252	TRUE
SAMN09090555	SRR7131251	TRUE
SAMN09090556	SRR7131259	TRUE
SAMN09090557	SRR7131258	TRUE
SAMN09090558	SRR7131218	TRUE
SAMN09090559	SRR7131219	TRUE
SAMN09090560	SRR7131216	FALSE
SAMN09090561	SRR7131217	TRUE
SAMN09090562	SRR7131214	TRUE
SAMN09090563	SRR7131215	TRUE
SAMN09090564	SRR7131212	TRUE
SAMN09090565	SRR7131213	TRUE
SAMN09090566	SRR7131221	TRUE
SAMN09090567	SRR7131222	TRUE
SAMN09090568	SRR7131171	TRUE
SAMN09090569	SRR7131155	TRUE
SAMN09090570	SRR7131167	TRUE
SAMN09090571	SRR7131166	TRUE
SAMN09090572	SRR7131173	TRUE
SAMN09090573	SRR7131172	TRUE
SAMN09090574	SRR7131111	TRUE
SAMN09090575	SRR7131170	TRUE
SAMN09090576	SRR7131079	TRUE
SAMN09090577	SRR7131076	TRUE
SAMN09090578	SRR7131156	TRUE
SAMN09090579	SRR7131283	FALSE
SAMN09090580	SRR7131139	TRUE
SAMN09090581	SRR7131140	TRUE
SAMN09090582	SRR7131133	TRUE
SAMN09090583	SRR7131134	TRUE
SAMN09090584	SRR7131135	TRUE
SAMN09090585	SRR7131136	FALSE
SAMN09090586	SRR7131122	TRUE
SAMN09090587	SRR7131154	TRUE
SAMN09090588	SRR7131090	TRUE
SAMN09090589	SRR7131075	FALSE
SAMN09090590	SRR7131106	TRUE
SAMN09090591	SRR7131105	TRUE
SAMN09090592	SRR7131108	TRUE
SAMN09090593	SRR7131107	TRUE
SAMN09090594	SRR7131110	TRUE
SAMN09090595	SRR7131109	TRUE
SAMN09090596	SRR7131149	FALSE
SAMN09090597	SRR7131080	TRUE
SAMN09090598	SRR7131260	TRUE
SAMN09090599	SRR7131263	TRUE
SAMN09090600	SRR7131068	FALSE
SAMN09090601	SRR7131069	TRUE
SAMN09090602	SRR7131074	FALSE
SAMN09090603	SRR7131278	TRUE
SAMN09090604	SRR7131072	TRUE
SAMN09090605	SRR7131073	TRUE
SAMN09090606	SRR7131225	TRUE
SAMN09090607	SRR7131228	TRUE
SAMN09090608	SRR7131059	TRUE
SAMN09090609	SRR7131057	TRUE
SAMN09090610	SRR7131033	TRUE
SAMN09090611	SRR7131032	TRUE
SAMN09090612	SRR7131031	TRUE
SAMN09090613	SRR7131030	TRUE
SAMN09090614	SRR7131029	TRUE
SAMN09090615	SRR7131028	TRUE
SAMN09090616	SRR7131157	TRUE
SAMN09090617	SRR7131275	TRUE
SAMN09090618	SRR7131292	TRUE
SAMN09090619	SRR7131293	TRUE
SAMN09090620	SRR7131294	TRUE
SAMN09090621	SRR7131295	TRUE
SAMN09090622	SRR7131296	FALSE
SAMN09090623	SRR7131297	TRUE
SAMN09090624	SRR7131298	TRUE
SAMN09090625	SRR7131003	TRUE
SAMN09090627	SRR7131005	TRUE
SAMN09090628	SRR7131234	FALSE
SAMN09090629	SRR7131233	TRUE
SAMN09090630	SRR7131236	FALSE
SAMN09090631	SRR7131235	TRUE
SAMN09090632	SRR7131230	FALSE
SAMN09090633	SRR7131229	TRUE
SAMN09090634	SRR7131232	TRUE
SAMN09090635	SRR7131231	TRUE
SAMN09090636	SRR7131227	TRUE
SAMN09090637	SRR7131226	TRUE
SAMN09090638	SRR7131220	TRUE
SAMN09090639	SRR7131018	TRUE
SAMN09090640	SRR7131197	TRUE
SAMN09090641	SRR7131198	TRUE
SAMN09090642	SRR7131195	FALSE
SAMN09090643	SRR7131196	FALSE
SAMN09380036	SRR7276709	TRUE
SAMN09380037	SRR7276708	TRUE
SAMN09380038	SRR7276711	TRUE
SAMN09380039	SRR7276710	TRUE
SAMN09380040	SRR7276713	TRUE
SAMN09380041	SRR7276712	TRUE
SAMN09380042	SRR7276715	TRUE
SAMN09380043	SRR7276714	TRUE
SAMN09380044	SRR7276717	TRUE
SAMN09380045	SRR7276716	TRUE
SAMN09380046	SRR7276679	TRUE
SAMN09380047	SRR7276678	TRUE
SAMN09380048	SRR7276677	TRUE
SAMN09380049	SRR7276676	TRUE
SAMN09380050	SRR7276683	TRUE
SAMN09380051	SRR7276682	TRUE
SAMN09380052	SRR7276681	TRUE
SAMN09380053	SRR7276680	TRUE
SAMN09380054	SRR7276671	TRUE
SAMN09380055	SRR7276670	TRUE
SAMN09380056	SRR7276690	TRUE
SAMN09380057	SRR7276691	FALSE
SAMN09380058	SRR7276688	TRUE
SAMN09380059	SRR7276689	TRUE
SAMN09380060	SRR7276694	TRUE
SAMN09380061	SRR7276695	TRUE
SAMN09380062	SRR7276692	TRUE
SAMN09380063	SRR7276693	TRUE
SAMN09380064	SRR7276696	TRUE
SAMN09380065	SRR7276697	TRUE
SAMN09380066	SRR7276669	TRUE
SAMN09380067	SRR7276668	TRUE
SAMN09380068	SRR7276685	TRUE
SAMN09380069	SRR7276684	TRUE
SAMN09380070	SRR7276673	TRUE
SAMN09380071	SRR7276672	TRUE
SAMN09380072	SRR7276675	TRUE
SAMN09380073	SRR7276674	TRUE
SAMN09380074	SRR7276687	TRUE
SAMN09380075	SRR7276686	TRUE
SAMN09380076	SRR7276698	TRUE
SAMN09380077	SRR7276699	TRUE
SAMN09380078	SRR7276700	TRUE
SAMN09380079	SRR7276701	TRUE
SAMN09380080	SRR7276702	TRUE
SAMN09380081	SRR7276703	TRUE
SAMN09380082	SRR7276704	TRUE
SAMN09380083	SRR7276705	TRUE
SAMN09380084	SRR7276706	TRUE
SAMN09380085	SRR7276707	TRUE
SAMN09399416	SRR7652978	TRUE
SAMN09399417	SRR7652971	TRUE
SAMN09399418	SRR7652996	TRUE
SAMN09399420	SRR7652968	TRUE
SAMN09399421	SRR7652969	TRUE
SAMN09399422	SRR7652970	TRUE
SAMN09399423	SRR7652984	TRUE
SAMN09399424	SRR7652977	TRUE
SAMN09399425	SRR7652976	TRUE
SAMN09399426	SRR7652975	TRUE
SAMN09399427	SRR7653011	TRUE
SAMN09399428	SRR7653010	TRUE
SAMN09399430	SRR7653015	TRUE
SAMN09399431	SRR7653018	TRUE
SAMN09399432	SRR7653001	TRUE
SAMN09399433	SRR7653024	TRUE
SAMN09399434	SRR7653023	TRUE
SAMN09399435	SRR7653022	TRUE
SAMN09399436	SRR7653025	TRUE
SAMN09399437	SRR7653017	TRUE
SAMN09399438	SRR7653026	TRUE
SAMN09399439	SRR7653027	TRUE
SAMN09399440	SRR7653084	TRUE
SAMN09399441	SRR7653082	TRUE
SAMN09399443	SRR7653079	TRUE
SAMN09399444	SRR7653083	TRUE
SAMN09399445	SRR7653085	TRUE
SAMN09399446	SRR7653081	TRUE
SAMN09399447	SRR7653610	TRUE
SAMN09399448	SRR7653602	TRUE
SAMN09399449	SRR7653608	TRUE
SAMN09399450	SRR7653609	TRUE
SAMN09399451	SRR7653611	TRUE
SAMN09399452	SRR7653612	TRUE
SAMN09399453	SRR7653603	TRUE
SAMN09399454	SRR7654039	TRUE
SAMN09399455	SRR7654034	TRUE
SAMN09399456	SRR7654035	TRUE
SAMN09399457	SRR7654040	TRUE
SAMN09399458	SRR7654038	TRUE
SAMN09399459	SRR7654033	TRUE
SAMN09399460	SRR7654036	TRUE
SAMN09399461	SRR7655465	TRUE
SAMN09399462	SRR7655470	TRUE
SAMN09399463	SRR7655469	TRUE
SAMN09399464	SRR7655471	TRUE
SAMN09399465	SRR7655468	TRUE
SAMN09399466	SRR7655466	TRUE
SAMN09399467	SRR7655467	TRUE
SAMN09399468	SRR7655613	TRUE
SAMN09399469	SRR7655615	TRUE
SAMN09399470	SRR7655612	TRUE
SAMN09399471	SRR7655616	TRUE
SAMN09399472	SRR7655618	TRUE
SAMN09399473	SRR7655617	TRUE
SAMN09399474	SRR7655614	TRUE
SAMN09399475	SRR7655782	TRUE
SAMN09399476	SRR7655787	TRUE
SAMN09399477	SRR7655781	TRUE
SAMN09399478	SRR7655951	TRUE
SAMN09399479	SRR7655789	TRUE
SAMN09399480	SRR7655790	TRUE
SAMN09399481	SRR7655953	TRUE
SAMN09399482	SRR7655786	TRUE
SAMN09399483	SRR7655952	TRUE
SAMN09399484	SRR7655785	TRUE
SAMN09399485	SRR7655788	TRUE
SAMN09399486	SRR7655784	TRUE
SAMN09399487	SRR7655783	TRUE
SAMN09399488	SRR7655982	TRUE
SAMN09399490	SRR7655977	TRUE
SAMN09399492	SRR7655979	TRUE
SAMN09399493	SRR7655978	FALSE
SAMN09399494	SRR7655980	TRUE
SAMN09399495	SRR7657747	TRUE
SAMN09399496	SRR7657746	TRUE
SAMN09399497	SRR7655981	TRUE
SAMN09399498	SRR7657754	TRUE
SAMN09399499	SRR7657756	TRUE
SAMN09399500	SRR7657757	TRUE
SAMN09399501	SRR7657751	TRUE
SAMN09399502	SRR7657755	TRUE
SAMN09399503	SRR7657753	TRUE
SAMN09399504	SRR7657752	TRUE
SAMN09399505	SRR7657750	TRUE
SAMN09399506	SRR7657749	TRUE
SAMN09399508	SRR7657760	TRUE
SAMN09399509	SRR7657758	TRUE
SAMN09399510	SRR7657761	TRUE
SAMN09399511	SRR7657759	TRUE
SAMN09402650	SRR7341699	TRUE
SAMN09402651	SRR7341700	TRUE
SAMN09402652	SRR7341697	TRUE
SAMN09402653	SRR7341698	TRUE
SAMN09402654	SRR7341703	TRUE
SAMN09402655	SRR7341704	TRUE
SAMN09402656	SRR7341701	TRUE
SAMN09402657	SRR7341702	TRUE
SAMN09402658	SRR7341706	TRUE
SAMN09402659	SRR7341707	TRUE
SAMN09402660	SRR7341673	TRUE
SAMN09402661	SRR7341674	TRUE
SAMN09402662	SRR7341671	TRUE
SAMN09402663	SRR7341672	TRUE
SAMN09402664	SRR7341677	TRUE
SAMN09402665	SRR7341678	TRUE
SAMN09402666	SRR7341675	TRUE
SAMN09402667	SRR7341676	TRUE
SAMN09402668	SRR7341681	TRUE
SAMN09402669	SRR7341682	TRUE
SAMN09402670	SRR7341644	TRUE
SAMN09402671	SRR7341643	FALSE
SAMN09402672	SRR7341642	TRUE
SAMN09402673	SRR7341641	TRUE
SAMN09402674	SRR7341648	TRUE
SAMN09402675	SRR7341647	FALSE
SAMN09402676	SRR7341646	TRUE
SAMN09402677	SRR7341645	TRUE
SAMN09402678	SRR7341638	TRUE
SAMN09402679	SRR7341637	TRUE
SAMN09402680	SRR7341657	TRUE
SAMN09402681	SRR7341661	TRUE
SAMN09402682	SRR7341663	TRUE
SAMN09402683	SRR7341665	TRUE
SAMN09402684	SRR7341639	TRUE
SAMN09402685	SRR7341668	TRUE
SAMN09402686	SRR7341649	TRUE
SAMN09402687	SRR7341655	TRUE
SAMN09402688	SRR7341683	TRUE
SAMN09402689	SRR7341684	TRUE
SAMN09402690	SRR7341689	TRUE
SAMN09402691	SRR7341669	TRUE
SAMN09402692	SRR7341695	TRUE
SAMN09402693	SRR7341693	TRUE
SAMN09402694	SRR7341705	TRUE
SAMN09402695	SRR7341667	TRUE
SAMN09402696	SRR7341662	TRUE
SAMN09402697	SRR7341666	TRUE
SAMN09402698	SRR7341640	TRUE
SAMN09402699	SRR7341694	TRUE
SAMN09402700	SRR7341685	TRUE
SAMN09402701	SRR7341686	TRUE
SAMN09402702	SRR7341696	TRUE
SAMN09402703	SRR7341708	TRUE
SAMN09402704	SRR7341660	TRUE
SAMN09402705	SRR7341656	TRUE
SAMN09402706	SRR7341679	TRUE
SAMN09402707	SRR7341680	TRUE
SAMN09402708	SRR7341664	TRUE
SAMN09402709	SRR7341691	TRUE
SAMN09402710	SRR7341692	TRUE
SAMN09402711	SRR7341690	TRUE
SAMN09402712	SRR7341654	TRUE
SAMN09402713	SRR7341653	TRUE
SAMN09402714	SRR7341652	TRUE
SAMN09402715	SRR7341651	TRUE
SAMN09402716	SRR7341650	TRUE
SAMN09402717	SRR7341670	TRUE
SAMN09402718	SRR7341659	TRUE
SAMN09402719	SRR7341658	TRUE
SAMN09402720	SRR7341687	TRUE
SAMN09402721	SRR7341688	TRUE
SAMN09425756	SRR7517800	TRUE
SAMN09425757	SRR7517759	TRUE
SAMN09425758	SRR7517808	TRUE
SAMN09425759	SRR7517807	TRUE
SAMN09425760	SRR7517733	TRUE
SAMN09425761	SRR7517742	TRUE
SAMN09425762	SRR7517830	TRUE
SAMN09425763	SRR7517786	TRUE
SAMN09425764	SRR7517771	TRUE
SAMN09425765	SRR7517744	TRUE
SAMN09425766	SRR7517741	TRUE
SAMN09425767	SRR7517725	TRUE
SAMN09425769	SRR7517722	TRUE
SAMN09425772	SRR7517723	TRUE
SAMN09425773	SRR7517719	TRUE
SAMN09425775	SRR7517727	FALSE
SAMN09425776	SRR7517728	TRUE
SAMN09425778	SRR7517756	FALSE
SAMN09425779	SRR7517753	FALSE
SAMN09425781	SRR7517751	TRUE
SAMN09425784	SRR7517750	FALSE
SAMN09425785	SRR7517747	TRUE
SAMN09425787	SRR7517705	FALSE
SAMN09425788	SRR7517704	TRUE
SAMN09425789	SRR7517703	FALSE
SAMN09425790	SRR7517702	FALSE
SAMN09425791	SRR7517701	FALSE
SAMN09425792	SRR7517700	FALSE
SAMN09425793	SRR7517699	FALSE
SAMN09425794	SRR7517698	FALSE
SAMN09425795	SRR7517707	FALSE
SAMN09425796	SRR7517706	TRUE
SAMN09425797	SRR7517709	FALSE
SAMN09425798	SRR7517710	TRUE
SAMN09425799	SRR7517711	FALSE
SAMN09425800	SRR7517712	FALSE
SAMN09425801	SRR7517713	FALSE
SAMN09425802	SRR7517714	TRUE
SAMN09425804	SRR7517716	TRUE
SAMN09425806	SRR7517718	FALSE
SAMN09425811	SRR7517822	TRUE
SAMN09425812	SRR7517821	TRUE
SAMN09425816	SRR7517825	TRUE
SAMN09425817	SRR7517680	TRUE
SAMN09425818	SRR7517681	FALSE
SAMN09425819	SRR7517678	FALSE
SAMN09425820	SRR7517679	TRUE
SAMN09425821	SRR7517684	TRUE
SAMN09425822	SRR7517685	TRUE
SAMN09425823	SRR7517682	TRUE
SAMN09425824	SRR7517683	TRUE
SAMN09425825	SRR7517686	FALSE
SAMN09425826	SRR7517687	TRUE
SAMN09425827	SRR7517780	TRUE
SAMN09425828	SRR7517779	TRUE
SAMN09425829	SRR7517778	TRUE
SAMN09425830	SRR7517777	TRUE
SAMN09425831	SRR7517784	TRUE
SAMN09425832	SRR7517783	FALSE
SAMN09425833	SRR7517782	TRUE
SAMN09425834	SRR7517781	TRUE
SAMN09425835	SRR7517776	FALSE
SAMN09425836	SRR7517775	TRUE
SAMN09425837	SRR7517801	TRUE
SAMN09425838	SRR7517799	TRUE
SAMN09425839	SRR7517804	TRUE
SAMN09425840	SRR7517735	TRUE
SAMN09425841	SRR7517806	TRUE
SAMN09425842	SRR7517765	TRUE
SAMN09425843	SRR7517693	TRUE
SAMN09425844	SRR7517834	TRUE
SAMN09425845	SRR7517831	TRUE
SAMN09425846	SRR7517832	TRUE
SAMN09425847	SRR7517829	TRUE
SAMN09425848	SRR7517827	TRUE
SAMN09425849	SRR7517828	TRUE
SAMN09425850	SRR7517835	TRUE
SAMN09425851	SRR7517836	TRUE
SAMN09425852	SRR7517812	TRUE
SAMN09425853	SRR7517811	TRUE
SAMN09425854	SRR7517810	TRUE
SAMN09425855	SRR7517809	TRUE
SAMN09425856	SRR7517816	TRUE
SAMN09425857	SRR7517815	TRUE
SAMN09425858	SRR7517814	TRUE
SAMN09425859	SRR7517813	TRUE
SAMN09425860	SRR7517792	TRUE
SAMN09425861	SRR7517793	TRUE
SAMN09425862	SRR7517794	TRUE
SAMN09425863	SRR7517795	TRUE
SAMN09425864	SRR7517788	TRUE
SAMN09425865	SRR7517789	TRUE
SAMN09425866	SRR7517790	TRUE
SAMN09425867	SRR7517791	TRUE
SAMN09425868	SRR7517787	TRUE
SAMN09425869	SRR7517768	TRUE
SAMN09425870	SRR7517767	TRUE
SAMN09425871	SRR7517770	TRUE
SAMN09425872	SRR7517769	TRUE
SAMN09425873	SRR7517772	TRUE
SAMN09425874	SRR7517774	TRUE
SAMN09425875	SRR7517773	TRUE
SAMN09425876	SRR7517760	TRUE
SAMN09425877	SRR7517739	TRUE
SAMN09492285	SRR7439413	TRUE
SAMN09492286	SRR7439412	TRUE
SAMN09492288	SRR7439414	TRUE
SAMN09492289	SRR7439417	TRUE
SAMN09492290	SRR7439416	TRUE
SAMN09625604	SRR7496551	TRUE
SAMN09625605	SRR7496552	TRUE
SAMN09625607	SRR7496554	TRUE
SAMN09625608	SRR7496547	TRUE
SAMN09625609	SRR7496548	TRUE
SAMN09625610	SRR7496549	TRUE
SAMN09625611	SRR7496550	TRUE
SAMN09625612	SRR7496545	TRUE
SAMN09625613	SRR7496546	TRUE
SAMN09625614	SRR7496535	TRUE
SAMN09625615	SRR7496536	TRUE
SAMN09625616	SRR7496537	TRUE
SAMN09625617	SRR7496538	TRUE
SAMN09625618	SRR7496539	TRUE
SAMN09625619	SRR7496540	TRUE
SAMN09625620	SRR7496541	TRUE
SAMN09625621	SRR7496542	TRUE
SAMN09625622	SRR7496527	TRUE
SAMN09625623	SRR7496528	TRUE
SAMN09625624	SRR7496494	TRUE
SAMN09625625	SRR7496493	TRUE
SAMN09625626	SRR7496496	TRUE
SAMN09625627	SRR7496495	FALSE
SAMN09625628	SRR7496490	TRUE
SAMN09625629	SRR7496489	TRUE
SAMN09625630	SRR7496492	TRUE
SAMN09625631	SRR7496491	FALSE
SAMN09625632	SRR7496500	TRUE
SAMN09625633	SRR7496499	TRUE
SAMN09625634	SRR7496533	TRUE
SAMN09625635	SRR7496534	TRUE
SAMN09625636	SRR7496531	TRUE
SAMN09625637	SRR7496532	TRUE
SAMN09625638	SRR7496529	TRUE
SAMN09625639	SRR7496530	TRUE
SAMN09625640	SRR7496506	TRUE
SAMN09625641	SRR7496510	TRUE
SAMN09625643	SRR7496487	TRUE
SAMN09625644	SRR7496518	TRUE
SAMN09625645	SRR7496513	TRUE
SAMN09625646	SRR7496473	TRUE
SAMN09625648	SRR7496504	TRUE
SAMN09625649	SRR7496512	TRUE
SAMN09625652	SRR7496498	FALSE
SAMN09625653	SRR7496497	TRUE
SAMN09625655	SRR7496524	TRUE
SAMN09625656	SRR7496525	TRUE
SAMN09625657	SRR7496526	TRUE
SAMN09625658	SRR7496519	TRUE
SAMN09625659	SRR7496520	TRUE
SAMN09625660	SRR7496521	TRUE
SAMN09625661	SRR7496522	TRUE
SAMN09625662	SRR7496516	TRUE
SAMN09625664	SRR7496482	TRUE
SAMN09625665	SRR7496477	TRUE
SAMN09625667	SRR7496483	TRUE
SAMN09625668	SRR7496486	TRUE
SAMN09625669	SRR7496485	TRUE
SAMN09625670	SRR7496488	TRUE
SAMN09625671	SRR7496502	TRUE
SAMN09625672	SRR7496476	TRUE
SAMN09625673	SRR7496475	TRUE
SAMN09625674	SRR7496505	TRUE
SAMN09625675	SRR7496474	TRUE
SAMN09625676	SRR7496501	TRUE
SAMN09625677	SRR7496507	TRUE
SAMN09625678	SRR7496544	TRUE
SAMN09625679	SRR7496503	TRUE
SAMN09625680	SRR7496543	TRUE
SAMN09625681	SRR7496508	TRUE
SAMN09625682	SRR7496514	TRUE
SAMN09625683	SRR7496515	TRUE
SAMN09625684	SRR7496480	TRUE
SAMN09625685	SRR7496479	TRUE
SAMN09625686	SRR7496478	TRUE
SAMN09625687	SRR7496511	TRUE
SAMN09630446	SRR7517740	TRUE
SAMN09630447	SRR7517745	TRUE
SAMN09651579	SRR7517802	TRUE
SAMN09651580	SRR7517803	TRUE
SAMN09651581	SRR7517796	TRUE
SAMN09651582	SRR7517797	TRUE
SAMN09651583	SRR7517798	TRUE
SAMN09651584	SRR7517805	TRUE
SAMN09651585	SRR7517736	TRUE
SAMN09651586	SRR7517738	TRUE
SAMN09651587	SRR7517737	TRUE
SAMN09651588	SRR7517732	TRUE
SAMN09651589	SRR7517731	TRUE
SAMN09651590	SRR7517734	TRUE
SAMN09651591	SRR7517785	TRUE
SAMN09651592	SRR7517708	TRUE
SAMN09651593	SRR7517766	TRUE
SAMN09651594	SRR7517763	TRUE
SAMN09651595	SRR7517764	TRUE
SAMN09651596	SRR7517761	TRUE
SAMN09651597	SRR7517762	FALSE
SAMN09651598	SRR7517729	TRUE
SAMN09651599	SRR7517730	TRUE
SAMN09651600	SRR7517757	TRUE
SAMN09651601	SRR7517758	TRUE
SAMN09651602	SRR7517692	TRUE
SAMN09651603	SRR7517690	TRUE
SAMN09651604	SRR7517697	TRUE
SAMN09651605	SRR7517696	TRUE
SAMN09651606	SRR7517746	TRUE
SAMN09651607	SRR7517743	TRUE
SAMN09651608	SRR7517695	TRUE
SAMN09651609	SRR7517694	TRUE
SAMN09651610	SRR7517689	TRUE
SAMN09651611	SRR7517688	TRUE
SAMN09651613	SRR7517833	TRUE
SAMN09651660	SRR7516395	TRUE
SAMN09651661	SRR7516394	TRUE
SAMN09651662	SRR7516393	TRUE
SAMN09651663	SRR7516392	TRUE
SAMN09651664	SRR7516391	TRUE
SAMN09651665	SRR7516390	TRUE
SAMN09651666	SRR7516389	TRUE
SAMN09651668	SRR7516397	TRUE
SAMN09651669	SRR7516396	TRUE
SAMN09651670	SRR7516345	TRUE
SAMN09651671	SRR7516344	TRUE
SAMN09651672	SRR7516347	TRUE
SAMN09651673	SRR7516346	TRUE
SAMN09651674	SRR7516341	TRUE
SAMN09651675	SRR7516340	TRUE
SAMN09651676	SRR7516343	TRUE
SAMN09651677	SRR7516342	FALSE
SAMN09651678	SRR7516339	TRUE
SAMN09651679	SRR7516338	TRUE
SAMN09651680	SRR7516318	FALSE
SAMN09651681	SRR7516319	TRUE
SAMN09651682	SRR7516320	TRUE
SAMN09651683	SRR7516321	TRUE
SAMN09651684	SRR7516322	TRUE
SAMN09651685	SRR7516323	TRUE
SAMN09651686	SRR7516324	FALSE
SAMN09651687	SRR7516325	TRUE
SAMN09651688	SRR7516326	TRUE
SAMN09651689	SRR7516327	TRUE
SAMN09651690	SRR7516305	TRUE
SAMN09651691	SRR7516304	TRUE
SAMN09651692	SRR7516303	TRUE
SAMN09651693	SRR7516302	TRUE
SAMN09651694	SRR7516301	TRUE
SAMN09651695	SRR7516300	TRUE
SAMN09651696	SRR7516299	TRUE
SAMN09651697	SRR7516298	TRUE
SAMN09651698	SRR7516307	TRUE
SAMN09651699	SRR7516306	TRUE
SAMN09651700	SRR7516450	TRUE
SAMN09651701	SRR7516451	TRUE
SAMN09651703	SRR7516449	FALSE
SAMN09651705	SRR7516455	TRUE
SAMN09651706	SRR7516452	TRUE
SAMN09651707	SRR7516453	TRUE
SAMN09651708	SRR7516456	TRUE
SAMN09651709	SRR7516457	TRUE
SAMN09651710	SRR7516419	TRUE
SAMN09651712	SRR7516421	TRUE
SAMN09651713	SRR7516420	TRUE
SAMN09651714	SRR7516423	TRUE
SAMN09651715	SRR7516422	TRUE
SAMN09651716	SRR7516425	TRUE
SAMN09651717	SRR7516424	TRUE
SAMN09651718	SRR7516427	TRUE
SAMN09651719	SRR7516426	TRUE
SAMN09651720	SRR7516402	TRUE
SAMN09651721	SRR7516403	TRUE
SAMN09651722	SRR7516404	TRUE
SAMN09651723	SRR7516405	TRUE
SAMN09651724	SRR7516398	TRUE
SAMN09651725	SRR7516399	TRUE
SAMN09651726	SRR7516400	TRUE
SAMN09651727	SRR7516401	TRUE
SAMN09651728	SRR7516406	TRUE
SAMN09651729	SRR7516407	TRUE
SAMN09651730	SRR7516383	TRUE
SAMN09651731	SRR7516382	TRUE
SAMN09651732	SRR7516381	TRUE
SAMN09651733	SRR7516380	TRUE
SAMN09651734	SRR7516387	TRUE
SAMN09651735	SRR7516386	TRUE
SAMN09651736	SRR7516385	TRUE
SAMN09651737	SRR7516384	TRUE
SAMN09651738	SRR7516379	TRUE
SAMN09651739	SRR7516378	TRUE
SAMN09651741	SRR7516375	TRUE
SAMN09651742	SRR7516372	TRUE
SAMN09651743	SRR7516373	TRUE
SAMN09651744	SRR7516370	TRUE
SAMN09651745	SRR7516371	TRUE
SAMN09651746	SRR7516368	TRUE
SAMN09651747	SRR7516369	TRUE
SAMN09651749	SRR7516377	TRUE
SAMN09651750	SRR7516353	TRUE
SAMN09651751	SRR7516352	TRUE
SAMN09651752	SRR7516355	TRUE
SAMN09651753	SRR7516354	TRUE
SAMN09651754	SRR7516349	TRUE
SAMN09651755	SRR7516348	TRUE
SAMN09651756	SRR7516351	TRUE
SAMN09651757	SRR7516350	TRUE
SAMN09651758	SRR7516357	TRUE
SAMN09651759	SRR7516356	TRUE
SAMN09651760	SRR7516444	TRUE
SAMN09651761	SRR7516445	TRUE
SAMN09651762	SRR7516446	TRUE
SAMN09651763	SRR7516447	TRUE
SAMN09651764	SRR7516440	TRUE
SAMN09651765	SRR7516441	TRUE
SAMN09651766	SRR7516442	TRUE
SAMN09651767	SRR7516443	TRUE
SAMN09651768	SRR7516438	TRUE
SAMN09651770	SRR7516293	TRUE
SAMN09651771	SRR7516292	TRUE
SAMN09651772	SRR7516291	TRUE
SAMN09651773	SRR7516290	TRUE
SAMN09651774	SRR7516297	TRUE
SAMN09651775	SRR7516296	TRUE
SAMN09651776	SRR7516295	TRUE
SAMN09651777	SRR7516294	TRUE
SAMN09651778	SRR7516289	TRUE
SAMN09651779	SRR7516288	TRUE
SAMN09651780	SRR7516314	TRUE
SAMN09651781	SRR7516315	FALSE
SAMN09651782	SRR7516312	TRUE
SAMN09651783	SRR7516313	TRUE
SAMN09651784	SRR7516310	TRUE
SAMN09651785	SRR7516311	TRUE
SAMN09651786	SRR7516308	TRUE
SAMN09651787	SRR7516309	TRUE
SAMN09651788	SRR7516316	TRUE
SAMN09651789	SRR7516317	TRUE
SAMN09651790	SRR7516333	TRUE
SAMN09651791	SRR7516332	TRUE
SAMN09651792	SRR7516335	TRUE
SAMN09651793	SRR7516334	TRUE
SAMN09651794	SRR7516329	TRUE
SAMN09651795	SRR7516328	TRUE
SAMN09651796	SRR7516331	TRUE
SAMN09651797	SRR7516330	TRUE
SAMN09651798	SRR7516337	TRUE
SAMN09651799	SRR7516336	TRUE
SAMN09651800	SRR7516358	TRUE
SAMN09651801	SRR7516359	TRUE
SAMN09651802	SRR7516360	TRUE
SAMN09651803	SRR7516361	TRUE
SAMN09651804	SRR7516362	TRUE
SAMN09651805	SRR7516363	TRUE
SAMN09651806	SRR7516364	TRUE
SAMN09651807	SRR7516365	TRUE
SAMN09651808	SRR7516366	TRUE
SAMN09651809	SRR7516367	TRUE
SAMN09651810	SRR7516417	TRUE
SAMN09651811	SRR7516416	TRUE
SAMN09651812	SRR7516415	TRUE
SAMN09651813	SRR7516414	TRUE
SAMN09651814	SRR7516413	TRUE
SAMN09651815	SRR7516412	TRUE
SAMN09651816	SRR7516411	TRUE
SAMN09651817	SRR7516410	TRUE
SAMN09651818	SRR7516409	TRUE
SAMN09651819	SRR7516408	TRUE
SAMN09651820	SRR7516432	TRUE
SAMN09651821	SRR7516433	TRUE
SAMN09651822	SRR7516430	TRUE
SAMN09651823	SRR7516431	TRUE
SAMN09651824	SRR7516436	TRUE
SAMN09651825	SRR7516437	TRUE
SAMN09651826	SRR7516434	TRUE
SAMN09651827	SRR7516435	TRUE
SAMN09651828	SRR7516428	TRUE
SAMN09651829	SRR7516429	TRUE
SAMN09651830	SRR7516459	TRUE
SAMN09651831	SRR7516458	TRUE
SAMN09651832	SRR7516460	TRUE
SAMN09685301	SRR7535041	TRUE
SAMN09685302	SRR7535040	TRUE
SAMN09685303	SRR7535039	FALSE
SAMN09685304	SRR7535038	TRUE
SAMN09685305	SRR7535045	TRUE
SAMN09685307	SRR7535043	TRUE
SAMN09685308	SRR7535042	TRUE
SAMN09685309	SRR7535037	TRUE
SAMN09685310	SRR7535036	TRUE
SAMN09685311	SRR7535076	TRUE
SAMN09685312	SRR7535075	TRUE
SAMN09685313	SRR7535078	TRUE
SAMN09685323	SRR7535055	FALSE
SAMN09685324	SRR7535056	FALSE
SAMN09685325	SRR7535049	FALSE
SAMN09685326	SRR7535050	FALSE
SAMN09685327	SRR7535051	TRUE
SAMN09685328	SRR7535052	TRUE
SAMN09685330	SRR7535048	FALSE
SAMN09685332	SRR7535085	TRUE
SAMN09685333	SRR7535084	TRUE
SAMN09685334	SRR7535083	TRUE
SAMN09685335	SRR7535090	TRUE
SAMN09685336	SRR7535089	TRUE
SAMN09685337	SRR7535088	TRUE
SAMN09685338	SRR7535087	TRUE
SAMN09685339	SRR7535093	TRUE
SAMN09685340	SRR7535092	TRUE
SAMN09685341	SRR7535063	TRUE
SAMN09685342	SRR7535064	TRUE
SAMN09685343	SRR7535061	TRUE
SAMN09685344	SRR7535062	TRUE
SAMN09685345	SRR7535059	TRUE
SAMN09685346	SRR7535060	TRUE
SAMN09685347	SRR7535057	TRUE
SAMN09685348	SRR7535058	TRUE
SAMN09685349	SRR7535067	TRUE
SAMN09685350	SRR7535068	TRUE
SAMN09685351	SRR7535069	TRUE
SAMN09685352	SRR7535065	TRUE
SAMN09685353	SRR7535071	TRUE
SAMN09685354	SRR7535070	TRUE
SAMN09685355	SRR7535066	TRUE
SAMN09685356	SRR7535046	TRUE
SAMN09685357	SRR7535091	TRUE
SAMN09685358	SRR7535072	TRUE
SAMN09685359	SRR7535094	TRUE
SAMN09708331	SRR7585401	TRUE
SAMN09708332	SRR7585402	TRUE
SAMN09708333	SRR7585403	TRUE
SAMN09708334	SRR7585404	TRUE
SAMN09708335	SRR7585397	TRUE
SAMN09708336	SRR7585398	TRUE
SAMN09708337	SRR7585399	TRUE
SAMN09708338	SRR7585400	FALSE
SAMN09708339	SRR7585395	TRUE
SAMN09708340	SRR7585396	TRUE
SAMN09708341	SRR7585417	TRUE
SAMN09708342	SRR7585418	TRUE
SAMN09708343	SRR7585419	TRUE
SAMN09708344	SRR7585420	TRUE
SAMN09708345	SRR7585421	TRUE
SAMN09708346	SRR7585422	TRUE
SAMN09708347	SRR7585423	TRUE
SAMN09708348	SRR7585424	TRUE
SAMN09708349	SRR7585409	TRUE
SAMN09708350	SRR7585410	TRUE
SAMN09708351	SRR7585436	TRUE
SAMN09708353	SRR7585438	TRUE
SAMN09708354	SRR7585437	TRUE
SAMN09708355	SRR7585432	TRUE
SAMN09708356	SRR7585431	TRUE
SAMN09708357	SRR7585434	TRUE
SAMN09708358	SRR7585433	TRUE
SAMN09708359	SRR7585442	TRUE
SAMN09708360	SRR7585441	TRUE
SAMN09708361	SRR7585415	TRUE
SAMN09708362	SRR7585416	TRUE
SAMN09708363	SRR7585413	TRUE
SAMN09708364	SRR7585414	TRUE
SAMN09708365	SRR7585411	TRUE
SAMN09708366	SRR7585412	TRUE
SAMN09708367	SRR7585406	TRUE
SAMN09708368	SRR7585407	TRUE
SAMN09708369	SRR7585439	TRUE
SAMN09708370	SRR7585443	TRUE
SAMN09708371	SRR7585427	TRUE
SAMN09708372	SRR7585408	TRUE
SAMN09708373	SRR7585405	TRUE
SAMN09708374	SRR7585429	TRUE
SAMN09708375	SRR7585428	TRUE
SAMN09708376	SRR7585426	TRUE
SAMN09708377	SRR7585425	TRUE
SAMN09708379	SRR7585440	TRUE
SAMN09715504	SRR7592387	FALSE
SAMN09715505	SRR7592386	FALSE
SAMN09715506	SRR7592389	FALSE
SAMN09715507	SRR7592388	TRUE
SAMN09715508	SRR7592383	FALSE
SAMN09715509	SRR7592382	FALSE
SAMN09715510	SRR7592385	FALSE
SAMN09715511	SRR7592384	FALSE
SAMN09715512	SRR7592381	FALSE
SAMN09715513	SRR7592350	FALSE
SAMN09715514	SRR7592346	TRUE
SAMN09715515	SRR7592345	TRUE
SAMN09715516	SRR7592344	TRUE
SAMN09715517	SRR7592343	FALSE
SAMN09715518	SRR7592342	TRUE
SAMN09715519	SRR7592341	FALSE
SAMN09715520	SRR7592340	TRUE
SAMN09715521	SRR7592339	TRUE
SAMN09715522	SRR7592338	TRUE
SAMN09715523	SRR7592337	FALSE
SAMN09715524	SRR7592375	FALSE
SAMN09715525	SRR7592376	TRUE
SAMN09715526	SRR7592373	TRUE
SAMN09715527	SRR7592374	TRUE
SAMN09715528	SRR7592371	FALSE
SAMN09715529	SRR7592372	FALSE
SAMN09715530	SRR7592369	TRUE
SAMN09715531	SRR7592370	TRUE
SAMN09715532	SRR7592378	FALSE
SAMN09715533	SRR7592379	TRUE
SAMN09715534	SRR7592336	TRUE
SAMN09715535	SRR7592335	TRUE
SAMN09715536	SRR7592324	FALSE
SAMN09715537	SRR7592377	FALSE
SAMN09715538	SRR7592332	FALSE
SAMN09715539	SRR7592331	FALSE
SAMN09715540	SRR7592334	FALSE
SAMN09715541	SRR7592333	FALSE
SAMN09715542	SRR7592327	FALSE
SAMN09715543	SRR7592325	TRUE
SAMN09715544	SRR7592365	TRUE
SAMN09715545	SRR7592366	FALSE
SAMN09715546	SRR7592367	TRUE
SAMN09715547	SRR7592368	FALSE
SAMN09715548	SRR7592361	FALSE
SAMN09715549	SRR7592362	FALSE
SAMN09715550	SRR7592363	TRUE
SAMN09715551	SRR7592364	FALSE
SAMN09715552	SRR7592358	TRUE
SAMN09715553	SRR7592359	FALSE
SAMN09715554	SRR7592360	TRUE
SAMN09715555	SRR7592356	FALSE
SAMN09715556	SRR7592353	FALSE
SAMN09715557	SRR7592352	TRUE
SAMN09715558	SRR7592354	FALSE
SAMN09715559	SRR7592326	TRUE
SAMN09715560	SRR7592380	FALSE
SAMN09715561	SRR7592357	FALSE
SAMN09715562	SRR7592323	FALSE
SAMN09715563	SRR7592322	TRUE
SAMN09715564	SRR7592348	TRUE
SAMN09715565	SRR7592355	TRUE
SAMN09715567	SRR7592330	FALSE
SAMN09715568	SRR7592349	FALSE
SAMN09715569	SRR7592351	FALSE
SAMN09715570	SRR7592329	TRUE
SAMN09715571	SRR7592347	TRUE
SAMN09756048	SRR7645945	TRUE
SAMN09756049	SRR7645944	TRUE
SAMN09756050	SRR7645947	TRUE
SAMN09756051	SRR7645946	TRUE
SAMN09756052	SRR7645941	TRUE
SAMN09756053	SRR7645940	TRUE
SAMN09756054	SRR7645943	TRUE
SAMN09756055	SRR7645855	FALSE
SAMN09756056	SRR7645949	TRUE
SAMN09756057	SRR7645948	TRUE
SAMN09756058	SRR7646037	TRUE
SAMN09756059	SRR7646036	TRUE
SAMN09756060	SRR7646035	TRUE
SAMN09756061	SRR7646034	TRUE
SAMN09756062	SRR7646033	TRUE
SAMN09756063	SRR7646032	TRUE
SAMN09756064	SRR7646031	TRUE
SAMN09756065	SRR7646030	TRUE
SAMN09756066	SRR7646039	TRUE
SAMN09756067	SRR7646038	TRUE
SAMN09756069	SRR7645854	TRUE
SAMN09756070	SRR7645851	TRUE
SAMN09756071	SRR7645852	TRUE
SAMN09756072	SRR7645849	TRUE
SAMN09756073	SRR7645850	TRUE
SAMN09756074	SRR7645847	TRUE
SAMN09756075	SRR7645848	TRUE
SAMN09756076	SRR7645845	TRUE
SAMN09756077	SRR7645846	TRUE
SAMN09756078	SRR7645942	TRUE
SAMN09756079	SRR7646071	TRUE
SAMN09756080	SRR7645817	TRUE
SAMN09756081	SRR7645816	TRUE
SAMN09756082	SRR7645811	TRUE
SAMN09756083	SRR7645810	TRUE
SAMN09756084	SRR7645813	TRUE
SAMN09756085	SRR7645812	TRUE
SAMN09756086	SRR7645914	TRUE
SAMN09756087	SRR7645911	TRUE
SAMN09756088	SRR7645916	TRUE
SAMN09756089	SRR7645917	TRUE
SAMN09756090	SRR7645918	TRUE
SAMN09756091	SRR7645919	TRUE
SAMN09756093	SRR7645913	TRUE
SAMN09756094	SRR7646000	TRUE
SAMN09756095	SRR7645915	TRUE
SAMN09756096	SRR7645920	TRUE
SAMN09756097	SRR7645921	TRUE
SAMN09756098	SRR7645890	TRUE
SAMN09756099	SRR7645889	FALSE
SAMN09756100	SRR7645888	TRUE
SAMN09756101	SRR7645887	TRUE
SAMN09756102	SRR7645894	FALSE
SAMN09756103	SRR7645893	TRUE
SAMN09756104	SRR7645892	TRUE
SAMN09756105	SRR7645891	TRUE
SAMN09756106	SRR7645885	TRUE
SAMN09756107	SRR7645884	TRUE
SAMN09756108	SRR7645989	TRUE
SAMN09756109	SRR7645990	TRUE
SAMN09756110	SRR7645987	TRUE
SAMN09756111	SRR7645988	TRUE
SAMN09756112	SRR7645993	TRUE
SAMN09756113	SRR7645994	TRUE
SAMN09756114	SRR7645991	TRUE
SAMN09756115	SRR7645992	TRUE
SAMN09756116	SRR7645996	TRUE
SAMN09756117	SRR7645997	TRUE
SAMN09756118	SRR7645951	TRUE
SAMN09756119	SRR7645950	TRUE
SAMN09756120	SRR7645953	TRUE
SAMN09756121	SRR7645952	TRUE
SAMN09756122	SRR7645955	TRUE
SAMN09756123	SRR7645954	TRUE
SAMN09756124	SRR7645957	TRUE
SAMN09756125	SRR7645956	TRUE
SAMN09756126	SRR7645959	TRUE
SAMN09756127	SRR7645922	TRUE
SAMN09756128	SRR7646004	TRUE
SAMN09756129	SRR7646005	TRUE
SAMN09756130	SRR7646006	TRUE
SAMN09756131	SRR7646007	TRUE
SAMN09756132	SRR7646008	TRUE
SAMN09756133	SRR7646009	TRUE
SAMN09756134	SRR7646010	TRUE
SAMN09756135	SRR7646011	TRUE
SAMN09756136	SRR7646001	TRUE
SAMN09756137	SRR7646002	TRUE
SAMN09756138	SRR7645970	TRUE
SAMN09756139	SRR7645969	TRUE
SAMN09756140	SRR7645968	TRUE
SAMN09756141	SRR7645923	TRUE
SAMN09756142	SRR7645966	TRUE
SAMN09756143	SRR7646040	TRUE
SAMN09756144	SRR7645964	TRUE
SAMN09756145	SRR7645963	TRUE
SAMN09756146	SRR7645962	TRUE
SAMN09756147	SRR7645961	TRUE
SAMN09756148	SRR7646049	TRUE
SAMN09756149	SRR7646050	TRUE
SAMN09756150	SRR7646047	TRUE
SAMN09756151	SRR7646048	TRUE
SAMN09756152	SRR7646045	TRUE
SAMN09756153	SRR7646046	TRUE
SAMN09756154	SRR7646043	TRUE
SAMN09756155	SRR7646044	TRUE
SAMN09756156	SRR7646041	TRUE
SAMN09756157	SRR7646042	TRUE
SAMN09756158	SRR7645789	TRUE
SAMN09756159	SRR7645788	TRUE
SAMN09756160	SRR7645791	TRUE
SAMN09756161	SRR7645790	TRUE
SAMN09756162	SRR7645785	TRUE
SAMN09756163	SRR7645784	TRUE
SAMN09756164	SRR7645787	TRUE
SAMN09756165	SRR7645786	TRUE
SAMN09756166	SRR7645783	FALSE
SAMN09756167	SRR7645782	TRUE
SAMN09756168	SRR7645975	TRUE
SAMN09756169	SRR7645976	TRUE
SAMN09756170	SRR7645977	FALSE
SAMN09756171	SRR7645978	TRUE
SAMN09756172	SRR7645971	FALSE
SAMN09756174	SRR7645973	FALSE
SAMN09756175	SRR7645974	TRUE
SAMN09756176	SRR7645983	TRUE
SAMN09756177	SRR7645984	TRUE
SAMN09756178	SRR7646015	TRUE
SAMN09756179	SRR7646014	TRUE
SAMN09756180	SRR7646013	TRUE
SAMN09756181	SRR7646012	TRUE
SAMN09756182	SRR7646019	TRUE
SAMN09756183	SRR7646018	FALSE
SAMN09756184	SRR7646017	TRUE
SAMN09756185	SRR7646016	TRUE
SAMN09756186	SRR7646023	TRUE
SAMN09756187	SRR7646022	TRUE
SAMN09756188	SRR7645897	TRUE
SAMN09756189	SRR7645898	TRUE
SAMN09756190	SRR7645895	TRUE
SAMN09756191	SRR7645896	TRUE
SAMN09756193	SRR7645902	TRUE
SAMN09756195	SRR7645900	FALSE
SAMN09756196	SRR7645905	TRUE
SAMN09756198	SRR7645925	TRUE
SAMN09756199	SRR7645924	FALSE
SAMN09756200	SRR7645927	FALSE
SAMN09756201	SRR7645926	TRUE
SAMN09756204	SRR7645931	TRUE
SAMN09756205	SRR7645930	TRUE
SAMN09756206	SRR7645933	TRUE
SAMN09756207	SRR7645932	TRUE
SAMN09756209	SRR7645828	TRUE
SAMN09756210	SRR7645829	TRUE
SAMN09756211	SRR7645830	TRUE
SAMN09756212	SRR7645831	TRUE
SAMN09756213	SRR7645832	TRUE
SAMN09756214	SRR7645833	TRUE
SAMN09756216	SRR7645825	TRUE
SAMN09756217	SRR7645826	TRUE
SAMN09756218	SRR7645873	TRUE
SAMN09756219	SRR7645872	TRUE
SAMN09756220	SRR7645871	TRUE
SAMN09756221	SRR7645870	TRUE
SAMN09756222	SRR7645869	TRUE
SAMN09756223	SRR7645868	TRUE
SAMN09756224	SRR7645867	TRUE
SAMN09756225	SRR7645866	TRUE
SAMN09756226	SRR7645881	TRUE
SAMN09756227	SRR7645880	TRUE
SAMN09756228	SRR7646067	TRUE
SAMN09756229	SRR7646068	TRUE
SAMN09756230	SRR7646065	TRUE
SAMN09756231	SRR7646066	TRUE
SAMN09756232	SRR7646063	TRUE
SAMN09756233	SRR7646064	TRUE
SAMN09756234	SRR7646061	TRUE
SAMN09756235	SRR7646062	FALSE
SAMN09756236	SRR7646069	TRUE
SAMN09756237	SRR7646070	TRUE
SAMN09756238	SRR7645807	TRUE
SAMN09756239	SRR7645806	TRUE
SAMN09756240	SRR7645809	TRUE
SAMN09756242	SRR7645803	TRUE
SAMN09756243	SRR7645802	TRUE
SAMN09756244	SRR7645805	TRUE
SAMN09756245	SRR7645804	TRUE
SAMN09756246	SRR7645815	TRUE
SAMN09756247	SRR7645814	TRUE
SAMN09756248	SRR7645797	TRUE
SAMN09756249	SRR7645796	TRUE
SAMN09756250	SRR7645799	TRUE
SAMN09756251	SRR7645798	TRUE
SAMN09756252	SRR7645793	TRUE
SAMN09756253	SRR7645792	TRUE
SAMN09756254	SRR7645795	TRUE
SAMN09756255	SRR7645794	TRUE
SAMN09756256	SRR7645801	TRUE
SAMN09756258	SRR7646057	TRUE
SAMN09756259	SRR7646058	TRUE
SAMN09756260	SRR7646055	TRUE
SAMN09756262	SRR7646053	TRUE
SAMN09756263	SRR7646054	TRUE
SAMN09756264	SRR7646051	FALSE
SAMN09756265	SRR7646052	TRUE
SAMN09756266	SRR7646059	TRUE
SAMN09756267	SRR7646060	TRUE
SAMN09756268	SRR7646029	TRUE
SAMN09756269	SRR7646028	TRUE
SAMN09756270	SRR7646021	TRUE
SAMN09756271	SRR7646020	TRUE
SAMN09756272	SRR7646027	TRUE
SAMN09756273	SRR7646026	TRUE
SAMN09756274	SRR7646025	TRUE
SAMN09756275	SRR7646024	TRUE
SAMN09756276	SRR7645999	TRUE
SAMN09756277	SRR7645998	TRUE
SAMN09756278	SRR7646072	TRUE
SAMN09756279	SRR7645819	TRUE
SAMN09756280	SRR7645985	TRUE
SAMN09756281	SRR7645986	TRUE
SAMN09756282	SRR7645979	TRUE
SAMN09756283	SRR7645980	TRUE
SAMN09756284	SRR7645981	TRUE
SAMN09756285	SRR7645982	FALSE
SAMN09756286	SRR7646073	TRUE
SAMN09756287	SRR7645781	TRUE
SAMN09756288	SRR7645821	TRUE
SAMN09756289	SRR7645820	TRUE
SAMN09756290	SRR7645935	TRUE
SAMN09756291	SRR7645934	TRUE
SAMN09756294	SRR7645939	TRUE
SAMN09756295	SRR7645938	TRUE
SAMN09756296	SRR7645886	TRUE
SAMN09756297	SRR7645878	TRUE
SAMN09756298	SRR7645965	TRUE
SAMN09756299	SRR7645995	TRUE
SAMN09756300	SRR7645903	TRUE
SAMN09756301	SRR7645904	TRUE
SAMN09756302	SRR7645909	TRUE
SAMN09756303	SRR7645910	TRUE
SAMN09756304	SRR7645907	TRUE
SAMN09756306	SRR7645882	TRUE
SAMN09756307	SRR7645883	TRUE
SAMN09756308	SRR7646003	TRUE
SAMN09756309	SRR7645818	TRUE
SAMN09756310	SRR7645879	TRUE
SAMN09756311	SRR7645967	TRUE
SAMN09756312	SRR7645877	TRUE
SAMN09756313	SRR7645876	TRUE
SAMN09756314	SRR7645875	TRUE
SAMN09756316	SRR7645960	TRUE
SAMN09756317	SRR7645958	TRUE
SAMN09756318	SRR7645835	TRUE
SAMN09756319	SRR7645836	TRUE
SAMN09756320	SRR7645837	TRUE
SAMN09756321	SRR7645838	TRUE
SAMN09756322	SRR7645839	TRUE
SAMN09756323	SRR7645840	TRUE
SAMN09756324	SRR7645841	TRUE
SAMN09756325	SRR7645842	TRUE
SAMN09756326	SRR7645843	TRUE
SAMN09756327	SRR7645844	TRUE
SAMN09756328	SRR7645863	TRUE
SAMN09756329	SRR7645862	TRUE
SAMN09756330	SRR7645865	TRUE
SAMN09756332	SRR7645859	TRUE
SAMN09756334	SRR7645861	TRUE
SAMN09756335	SRR7645860	TRUE
SAMN09756336	SRR7645857	TRUE
SAMN09756338	SRR7645823	TRUE
SAMN09756339	SRR7645824	TRUE
SAMN09756340	SRR7645822	TRUE
SAMN09866616	SRR7724371	TRUE
SAMN09914614	SRR7755761	TRUE
SAMN09914615	SRR7755760	TRUE
SAMN09914616	SRR7755763	TRUE
SAMN09914617	SRR7755762	TRUE
SAMN09914618	SRR7755765	TRUE
SAMN09914619	SRR7755764	TRUE
SAMN09914620	SRR7755767	TRUE
SAMN09914621	SRR7755766	TRUE
SAMN09914622	SRR7755759	TRUE
SAMN09914623	SRR7755758	TRUE
SAMN09914624	SRR7755663	TRUE
SAMN09914625	SRR7755662	TRUE
SAMN09914626	SRR7755661	TRUE
SAMN09914627	SRR7755660	TRUE
SAMN09914628	SRR7755667	TRUE
SAMN09914629	SRR7755666	TRUE
SAMN09914630	SRR7755665	TRUE
SAMN09914631	SRR7755664	TRUE
SAMN09914632	SRR7755669	TRUE
SAMN09914633	SRR7755668	TRUE
SAMN09914634	SRR7755742	TRUE
SAMN09914635	SRR7755743	TRUE
SAMN09914636	SRR7755740	TRUE
SAMN09914637	SRR7755741	TRUE
SAMN09914638	SRR7755746	TRUE
SAMN09914639	SRR7755747	TRUE
SAMN09914640	SRR7755744	TRUE
SAMN09914641	SRR7755745	TRUE
SAMN09914643	SRR7755739	TRUE
SAMN09914644	SRR7755711	TRUE
SAMN09914645	SRR7755710	TRUE
SAMN09914646	SRR7755713	TRUE
SAMN09914647	SRR7755712	TRUE
SAMN09914648	SRR7755715	TRUE
SAMN09914649	SRR7755714	TRUE
SAMN09914650	SRR7755717	TRUE
SAMN09914651	SRR7755716	TRUE
SAMN09914652	SRR7755709	TRUE
SAMN09914653	SRR7755708	TRUE
SAMN09914655	SRR7755751	TRUE
SAMN09914656	SRR7755752	TRUE
SAMN09914657	SRR7755753	TRUE
SAMN09914658	SRR7755754	TRUE
SAMN09914659	SRR7755755	TRUE
SAMN09914660	SRR7755756	TRUE
SAMN09914662	SRR7755748	TRUE
SAMN09914663	SRR7755749	TRUE
SAMN09914664	SRR7755727	TRUE
SAMN09914665	SRR7755726	TRUE
SAMN09914666	SRR7755725	FALSE
SAMN09914667	SRR7755724	FALSE
SAMN09914669	SRR7755722	TRUE
SAMN09914670	SRR7755721	TRUE
SAMN09914672	SRR7755719	TRUE
SAMN09914673	SRR7755718	TRUE
SAMN09914674	SRR7755656	FALSE
SAMN09914675	SRR7755657	FALSE
SAMN09914677	SRR7755655	FALSE
SAMN09914679	SRR7755653	TRUE
SAMN09914680	SRR7755650	TRUE
SAMN09914681	SRR7755651	TRUE
SAMN09914682	SRR7755658	TRUE
SAMN09914683	SRR7755659	TRUE
SAMN09914685	SRR7755644	TRUE
SAMN09914686	SRR7755647	TRUE
SAMN09914687	SRR7755646	TRUE
SAMN09914688	SRR7755641	TRUE
SAMN09914689	SRR7755640	TRUE
SAMN09914691	SRR7755642	TRUE
SAMN09914693	SRR7755648	TRUE
SAMN09914694	SRR7755692	FALSE
SAMN09914695	SRR7755693	TRUE
SAMN09914696	SRR7755694	TRUE
SAMN09914697	SRR7755695	TRUE
SAMN09914700	SRR7755690	TRUE
SAMN09914701	SRR7755691	TRUE
SAMN09914703	SRR7755697	TRUE
SAMN09914706	SRR7755681	TRUE
SAMN09914707	SRR7755680	TRUE
SAMN09914710	SRR7755685	TRUE
SAMN09914711	SRR7755684	FALSE
SAMN09914712	SRR7755679	FALSE
SAMN09914713	SRR7755678	TRUE
SAMN09914714	SRR7755700	TRUE
SAMN09914715	SRR7755701	TRUE
SAMN09914717	SRR7755699	TRUE
SAMN09914720	SRR7755702	TRUE
SAMN09914721	SRR7755703	TRUE
SAMN09914723	SRR7755707	TRUE
SAMN09914724	SRR7755729	TRUE
SAMN09914725	SRR7755728	TRUE
SAMN09914726	SRR7755731	TRUE
SAMN09914727	SRR7755730	TRUE
SAMN09914729	SRR7755732	TRUE
SAMN09914730	SRR7755735	TRUE
SAMN09914731	SRR7755734	TRUE
SAMN09914732	SRR7755737	TRUE
SAMN09914733	SRR7755736	TRUE
SAMN09914735	SRR7755671	TRUE
SAMN09914736	SRR7755672	TRUE
SAMN09914737	SRR7755673	TRUE
SAMN09914738	SRR7755674	TRUE
SAMN09914739	SRR7755675	TRUE
SAMN09914740	SRR7755676	TRUE
SAMN09914741	SRR7755677	TRUE
SAMN09951156	SRR7781499	TRUE
SAMN09951157	SRR7781494	TRUE
SAMN09951158	SRR7781512	TRUE
SAMN09951159	SRR7781509	TRUE
SAMN09951161	SRR7781511	TRUE
SAMN09951162	SRR7781508	TRUE
SAMN09951163	SRR7781510	TRUE
SAMN09951164	SRR7781497	TRUE
SAMN09951165	SRR7781496	TRUE
SAMN09951166	SRR7781501	TRUE
SAMN09951167	SRR7781500	FALSE
SAMN09951168	SRR7781503	TRUE
SAMN09951169	SRR7781502	TRUE
SAMN09951170	SRR7781505	TRUE
SAMN09951171	SRR7781504	TRUE
SAMN09951172	SRR7781507	TRUE
SAMN09951173	SRR7781506	TRUE
SAMN09951174	SRR7781495	TRUE
SAMN09951175	SRR7781498	TRUE
SAMN09951370	SRR7782651	TRUE
SAMN09951371	SRR7782650	TRUE
SAMN09951372	SRR7782649	TRUE
SAMN09951373	SRR7782648	TRUE
SAMN09951374	SRR7782647	TRUE
SAMN09984781	SRR7795464	TRUE
SAMN09984782	SRR7795465	TRUE
SAMN09984783	SRR7795462	TRUE
SAMN09984784	SRR7795463	TRUE
SAMN09984785	SRR7795460	TRUE
SAMN09984786	SRR7795461	TRUE
SAMN10059836	SRR7829243	TRUE
SAMN10059837	SRR7946210	TRUE
SAMN10059838	SRR7829242	TRUE
SAMN10060523	SRR7829577	TRUE
SAMN10060524	SRR7829578	TRUE
SAMN10060525	SRR7829579	TRUE
SAMN10060526	SRR7829580	TRUE
SAMN10060527	SRR7829573	TRUE
SAMN10060528	SRR7829574	TRUE
SAMN10060529	SRR7829575	TRUE
SAMN10060530	SRR7829576	TRUE
SAMN10060531	SRR7829581	TRUE
SAMN10060532	SRR7829582	TRUE
SAMN10060533	SRR7829587	TRUE
SAMN10060534	SRR7829588	TRUE
SAMN10060535	SRR7829589	TRUE
SAMN10060536	SRR7829590	TRUE
SAMN10060537	SRR7829591	TRUE
SAMN10060538	SRR7829592	TRUE
SAMN10060539	SRR7829593	TRUE
SAMN10060540	SRR7829594	TRUE
SAMN10060541	SRR7829595	FALSE
SAMN10060542	SRR7829596	TRUE
SAMN10060543	SRR7829584	TRUE
SAMN10060544	SRR7829583	TRUE
SAMN10060545	SRR7829586	TRUE
SAMN10060546	SRR7829585	TRUE
SAMN10441023	SRR8206625	TRUE
SAMN10441024	SRR8206626	TRUE
SAMN10448576	SRR8217910	TRUE
SAMN10448577	SRR8217909	TRUE
SAMN10448578	SRR8217908	TRUE
SAMN10448579	SRR8217907	TRUE
SAMN10448580	SRR8217914	TRUE
SAMN10448581	SRR8217877	TRUE
SAMN10448582	SRR8217912	TRUE
SAMN10448583	SRR8217911	TRUE
SAMN10448584	SRR8217917	TRUE
SAMN10448585	SRR8217916	TRUE
SAMN10448586	SRR8217920	TRUE
SAMN10448587	SRR8217919	TRUE
SAMN10448588	SRR8217922	FALSE
SAMN10448589	SRR8217921	TRUE
SAMN10448590	SRR8217924	TRUE
SAMN10448591	SRR8217923	TRUE
SAMN10448592	SRR8217926	TRUE
SAMN10448593	SRR8217925	TRUE
SAMN10448594	SRR8217928	TRUE
SAMN10448595	SRR8217927	TRUE
SAMN10448596	SRR8217889	TRUE
SAMN10448597	SRR8217890	TRUE
SAMN10448598	SRR8217891	TRUE
SAMN10448599	SRR8217892	TRUE
SAMN10448600	SRR8217885	TRUE
SAMN10448601	SRR8217886	TRUE
SAMN10448602	SRR8217887	TRUE
SAMN10448603	SRR8217888	TRUE
SAMN10448604	SRR8217897	TRUE
SAMN10448605	SRR8217898	TRUE
SAMN10448606	SRR8217930	TRUE
SAMN10448607	SRR8217929	TRUE
SAMN10448608	SRR8217937	TRUE
SAMN10448609	SRR8217936	TRUE
SAMN10448610	SRR8217934	TRUE
SAMN10448611	SRR8217933	TRUE
SAMN10448612	SRR8217932	TRUE
SAMN10448613	SRR8217931	TRUE
SAMN10448614	SRR8217913	TRUE
SAMN10448615	SRR8217881	TRUE
SAMN10448616	SRR8217899	TRUE
SAMN10448617	SRR8217900	FALSE
SAMN10448618	SRR8217878	TRUE
SAMN10448619	SRR8217880	TRUE
SAMN10448620	SRR8217895	TRUE
SAMN10448621	SRR8217896	TRUE
SAMN10448622	SRR8217893	TRUE
SAMN10448623	SRR8217894	TRUE
SAMN10448624	SRR8217906	TRUE
SAMN10448625	SRR8217915	TRUE
SAMN10448626	SRR8217879	TRUE
SAMN10448627	SRR8217935	TRUE
SAMN10448628	SRR8217884	TRUE
SAMN10448629	SRR8217882	TRUE
SAMN10448630	SRR8217883	TRUE
SAMN10448631	SRR8217938	TRUE
SAMN10448632	SRR8217876	TRUE
SAMN10448633	SRR8217874	TRUE
SAMN10448634	SRR8217875	TRUE
SAMN10448636	SRR8217901	TRUE
SAMN10448637	SRR8217902	TRUE
SAMN10448638	SRR8217903	TRUE
SAMN10448639	SRR8217904	FALSE
SAMN10448640	SRR8217905	TRUE
SAMN10462516	SRR8237392	FALSE
SAMN10462517	SRR8237391	TRUE
SAMN10462518	SRR8237390	TRUE
SAMN10462519	SRR8237389	TRUE
SAMN10462520	SRR8237388	FALSE
SAMN10462521	SRR8237387	TRUE
SAMN10462522	SRR8237386	TRUE
SAMN10462523	SRR8237385	TRUE
SAMN10462524	SRR8237394	TRUE
SAMN10462525	SRR8237393	TRUE
SAMN10462526	SRR8237342	TRUE
SAMN10462527	SRR8237341	TRUE
SAMN10462528	SRR8237344	TRUE
SAMN10462529	SRR8237343	TRUE
SAMN10462530	SRR8237338	TRUE
SAMN10462531	SRR8237337	TRUE
SAMN10462532	SRR8237340	TRUE
SAMN10462533	SRR8237339	TRUE
SAMN10462534	SRR8237336	TRUE
SAMN10462535	SRR8237335	TRUE
SAMN10462536	SRR8237291	TRUE
SAMN10462537	SRR8237292	TRUE
SAMN10462538	SRR8237293	TRUE
SAMN10462539	SRR8237294	TRUE
SAMN10462540	SRR8237295	TRUE
SAMN10462541	SRR8237296	TRUE
SAMN10462542	SRR8237297	TRUE
SAMN10462543	SRR8237298	TRUE
SAMN10462544	SRR8237299	TRUE
SAMN10462545	SRR8237300	TRUE
SAMN10462546	SRR8237382	TRUE
SAMN10462547	SRR8237381	TRUE
SAMN10462548	SRR8237380	TRUE
SAMN10462549	SRR8237379	TRUE
SAMN10462550	SRR8237378	TRUE
SAMN10462551	SRR8237377	TRUE
SAMN10462552	SRR8237376	TRUE
SAMN10462553	SRR8237375	TRUE
SAMN10462554	SRR8237384	TRUE
SAMN10462555	SRR8237383	TRUE
SAMN10462556	SRR8237397	TRUE
SAMN10462557	SRR8237398	TRUE
SAMN10462558	SRR8237395	TRUE
SAMN10462559	SRR8237396	TRUE
SAMN10462560	SRR8237401	TRUE
SAMN10462561	SRR8237402	TRUE
SAMN10462562	SRR8237399	TRUE
SAMN10462563	SRR8237400	TRUE
SAMN10462564	SRR8237403	TRUE
SAMN10462565	SRR8237404	TRUE
SAMN10462566	SRR8237366	TRUE
SAMN10462567	SRR8237365	TRUE
SAMN10462568	SRR8237368	TRUE
SAMN10462569	SRR8237367	TRUE
SAMN10462570	SRR8237370	TRUE
SAMN10462571	SRR8237369	TRUE
SAMN10462572	SRR8237372	TRUE
SAMN10462573	SRR8237371	TRUE
SAMN10462574	SRR8237374	TRUE
SAMN10462575	SRR8237373	TRUE
SAMN10462576	SRR8237359	TRUE
SAMN10462577	SRR8237360	TRUE
SAMN10462578	SRR8237361	TRUE
SAMN10462579	SRR8237362	TRUE
SAMN10462580	SRR8237355	TRUE
SAMN10462581	SRR8237356	TRUE
SAMN10462582	SRR8237357	TRUE
SAMN10462583	SRR8237358	TRUE
SAMN10462584	SRR8237363	TRUE
SAMN10462585	SRR8237364	TRUE
SAMN10462586	SRR8237350	TRUE
SAMN10462587	SRR8237349	TRUE
SAMN10462588	SRR8237348	TRUE
SAMN10462589	SRR8237347	TRUE
SAMN10462590	SRR8237354	TRUE
SAMN10462591	SRR8237353	TRUE
SAMN10462592	SRR8237352	TRUE
SAMN10462593	SRR8237351	TRUE
SAMN10462594	SRR8237346	TRUE
SAMN10462595	SRR8237345	TRUE
SAMN10462596	SRR8237327	TRUE
SAMN10462597	SRR8237328	TRUE
SAMN10462598	SRR8237325	TRUE
SAMN10462599	SRR8237326	TRUE
SAMN10462600	SRR8237323	FALSE
SAMN10462601	SRR8237324	TRUE
SAMN10462602	SRR8237321	TRUE
SAMN10462603	SRR8237322	TRUE
SAMN10462604	SRR8237329	TRUE
SAMN10462605	SRR8237330	TRUE
SAMN10462606	SRR8237306	TRUE
SAMN10462607	SRR8237305	TRUE
SAMN10462608	SRR8237308	TRUE
SAMN10462609	SRR8237307	TRUE
SAMN10462610	SRR8237302	TRUE
SAMN10462611	SRR8237301	TRUE
SAMN10462612	SRR8237304	TRUE
SAMN10462613	SRR8237303	TRUE
SAMN10462614	SRR8237310	TRUE
SAMN10462615	SRR8237309	TRUE
SAMN10462616	SRR8237317	TRUE
SAMN10462617	SRR8237318	TRUE
SAMN10462618	SRR8237319	TRUE
SAMN10462619	SRR8237320	TRUE
SAMN10462620	SRR8237313	TRUE
SAMN10462621	SRR8237314	TRUE
SAMN10462622	SRR8237315	TRUE
SAMN10462623	SRR8237316	TRUE
SAMN10462624	SRR8237311	TRUE
SAMN10462625	SRR8237312	TRUE
SAMN10462626	SRR8237334	TRUE
SAMN10462627	SRR8237333	TRUE
SAMN10462628	SRR8237332	TRUE
SAMN10462629	SRR8237331	TRUE
SAMN10587724	SRR8327216	TRUE
SAMN10587734	SRR8327263	TRUE
SAMN10587736	SRR8327860	TRUE
SAMN10587932	SRR8327859	TRUE
SAMN10588037	SRR8329333	TRUE
SAMN10588150	SRR8329334	TRUE
SAMN10588167	SRR8330159	TRUE
SAMN10588567	SRR8330048	TRUE
SAMN10588655	SRR8335024	TRUE
SAMN10588692	SRR8335248	TRUE
SAMN10588750	SRR8335026	TRUE
SAMN10588751	SRR8335148	TRUE
SAMN10588754	SRR8335313	TRUE
SAMN10588798	SRR8335314	TRUE
SAMN10588992	SRR8345980	TRUE
SAMN10588994	SRR8344409	TRUE
SAMN10589304	SRR8346382	TRUE
SAMN10589376	SRR8347539	TRUE
SAMN10589489	SRR8347538	TRUE
SAMN10589491	SRR8348431	TRUE
SAMN10589493	SRR8348943	TRUE
SAMN10592331	SRR8351971	TRUE
SAMN10592334	SRR8352208	TRUE
SAMN10592335	SRR8351921	TRUE
SAMN10592336	SRR8352462	TRUE
SAMN10592338	SRR8352463	TRUE
SAMN10592340	SRR8353479	TRUE
SAMN10592344	SRR8353274	TRUE
SAMN10592345	SRR8353483	TRUE
SAMN10592346	SRR8354461	TRUE
SAMN10592348	SRR8354336	TRUE
SAMN10592492	SRR8354716	TRUE
SAMN10592494	SRR8354717	TRUE
SAMN10592496	SRR8357274	TRUE
SAMN10592497	SRR8357275	TRUE
SAMN10592498	SRR8357447	TRUE
SAMN10592499	SRR8357426	TRUE
SAMN10592513	SRR8358501	TRUE
SAMN10592551	SRR8358462	TRUE
SAMN10592564	SRR8360304	TRUE
SAMN10592565	SRR8360458	TRUE
SAMN10592649	SRR8362669	TRUE
SAMN10593018	SRR8362612	TRUE
SAMN10593020	SRR8363334	TRUE
SAMN10593030	SRR8363797	TRUE
SAMN10593037	SRR8363837	TRUE
SAMN10593039	SRR8363890	TRUE
SAMN10593040	SRR8364677	TRUE
SAMN10593041	SRR8365892	TRUE
SAMN10593042	SRR8365894	TRUE
SAMN10593043	SRR8365903	TRUE
SAMN10593046	SRR8365896	TRUE
SAMN10593049	SRR8366173	TRUE
SAMN10593068	SRR8366172	TRUE
SAMN10593069	SRR8366727	TRUE
SAMN10593073	SRR8366603	TRUE
SAMN10593074	SRR8368396	TRUE
SAMN10593075	SRR8368398	TRUE
SAMN10593084	SRR8368702	TRUE
SAMN10593085	SRR8369847	TRUE
SAMN10593091	SRR8369839	TRUE
SAMN10593092	SRR8368738	TRUE
SAMN10593094	SRR8369848	TRUE
SAMN10593096	SRR8369849	TRUE
SAMN10593097	SRR8369893	TRUE
SAMN10593104	SRR8369894	TRUE
SAMN10593107	SRR8370129	TRUE
SAMN10593109	SRR8370130	TRUE
SAMN10593110	SRR8374278	TRUE
SAMN10593121	SRR8374277	TRUE
SAMN10593122	SRR8377831	TRUE
SAMN10593123	SRR8369249	TRUE
SAMN10593124	SRR8369295	TRUE
SAMN10593131	SRR8375802	TRUE
SAMN10593327	SRR8379901	TRUE
SAMN10593397	SRR8379902	TRUE
SAMN10593398	SRR8380043	TRUE
SAMN10593427	SRR8380010	TRUE
SAMN10593443	SRR8422493	TRUE
SAMN10593481	SRR8422960	TRUE
SAMN10593519	SRR8423050	TRUE
SAMN10593548	SRR8426907	TRUE
SAMN10593551	SRR8426987	TRUE
SAMN10593557	SRR8428950	TRUE
SAMN10593648	SRR8429777	TRUE
SAMN10593650	SRR8426713	TRUE
SAMN10593666	SRR8429911	TRUE
SAMN10593667	SRR8433192	TRUE
SAMN10593668	SRR8433213	TRUE
SAMN10593675	SRR8433589	TRUE
SAMN10593676	SRR8434639	TRUE
SAMN10601611	SRR8442761	TRUE
SAMN10601612	SRR8426601	TRUE
SAMN10601613	SRR8427096	TRUE
SAMN10601615	SRR8439315	TRUE
SAMN10601620	SRR8439237	TRUE
SAMN10601627	SRR8434867	TRUE
SAMN10663215	SRR8380946	TRUE
SAMN10663216	SRR8380945	TRUE
SAMN10663217	SRR8380948	TRUE
SAMN10663218	SRR8380947	TRUE
SAMN10663219	SRR8380950	TRUE
SAMN10663220	SRR8380949	TRUE
SAMN10663221	SRR8380952	TRUE
SAMN10663223	SRR8380954	TRUE
SAMN10663224	SRR8380953	TRUE
SAMN10663225	SRR8380902	TRUE
SAMN10663226	SRR8380901	TRUE
SAMN10663227	SRR8380900	TRUE
SAMN10663228	SRR8380899	TRUE
SAMN10663229	SRR8380906	TRUE
SAMN10663230	SRR8380905	TRUE
SAMN10663231	SRR8380904	TRUE
SAMN10663232	SRR8380903	TRUE
SAMN10663233	SRR8380898	TRUE
SAMN10663234	SRR8380897	TRUE
SAMN10663235	SRR8380937	FALSE
SAMN10663236	SRR8380938	TRUE
SAMN10663237	SRR8380935	TRUE
SAMN10663238	SRR8380936	TRUE
SAMN10663239	SRR8380941	TRUE
SAMN10663240	SRR8380942	TRUE
SAMN10663241	SRR8380939	TRUE
SAMN10663242	SRR8380940	TRUE
SAMN10663243	SRR8380943	TRUE
SAMN10663244	SRR8380944	FALSE
SAMN10663245	SRR8380926	TRUE
SAMN10663246	SRR8380925	TRUE
SAMN10663247	SRR8380928	TRUE
SAMN10663248	SRR8380927	TRUE
SAMN10663249	SRR8380930	TRUE
SAMN10663250	SRR8380929	TRUE
SAMN10663251	SRR8380932	TRUE
SAMN10663252	SRR8380931	TRUE
SAMN10663253	SRR8380934	TRUE
SAMN10663254	SRR8380933	TRUE
SAMN10663255	SRR8380867	TRUE
SAMN10663256	SRR8380868	TRUE
SAMN10663257	SRR8380869	TRUE
SAMN10663258	SRR8380870	TRUE
SAMN10663259	SRR8380871	TRUE
SAMN10663260	SRR8380872	TRUE
SAMN10663261	SRR8380873	TRUE
SAMN10663262	SRR8380874	TRUE
SAMN10663263	SRR8380875	TRUE
SAMN10663264	SRR8380876	TRUE
SAMN10663266	SRR8380863	TRUE
SAMN10663267	SRR8380862	TRUE
SAMN10663268	SRR8380861	TRUE
SAMN10663269	SRR8380860	TRUE
SAMN10663270	SRR8380859	TRUE
SAMN10663271	SRR8380858	TRUE
SAMN10663272	SRR8380857	TRUE
SAMN10663273	SRR8380866	TRUE
SAMN10663274	SRR8380865	TRUE
SAMN10663275	SRR8380895	TRUE
SAMN10663276	SRR8380896	TRUE
SAMN10663277	SRR8380893	TRUE
SAMN10663278	SRR8380894	TRUE
SAMN10663279	SRR8380891	TRUE
SAMN10663280	SRR8380892	TRUE
SAMN10663281	SRR8380889	TRUE
SAMN10663282	SRR8380890	TRUE
SAMN10663283	SRR8380887	TRUE
SAMN10663284	SRR8380888	TRUE
SAMN10663285	SRR8380884	TRUE
SAMN10663286	SRR8380883	TRUE
SAMN10663287	SRR8380886	TRUE
SAMN10663288	SRR8380885	TRUE
SAMN10663289	SRR8380880	TRUE
SAMN10663290	SRR8380879	TRUE
SAMN10663291	SRR8380882	TRUE
SAMN10663292	SRR8380881	TRUE
SAMN10663293	SRR8380878	TRUE
SAMN10663294	SRR8380877	TRUE
SAMN10663295	SRR8380921	TRUE
SAMN10663296	SRR8380922	TRUE
SAMN10663297	SRR8380923	TRUE
SAMN10663298	SRR8380924	TRUE
SAMN10663299	SRR8380917	TRUE
SAMN10663300	SRR8380918	TRUE
SAMN10663301	SRR8380919	TRUE
SAMN10663302	SRR8380920	TRUE
SAMN10663303	SRR8380915	TRUE
SAMN10663304	SRR8380916	TRUE
SAMN10663305	SRR8380910	TRUE
SAMN10663306	SRR8380909	TRUE
SAMN10663307	SRR8380908	TRUE
SAMN10663308	SRR8380907	TRUE
SAMN10663309	SRR8380914	TRUE
SAMN10663310	SRR8380913	TRUE
SAMN10663311	SRR8380912	TRUE
SAMN10663312	SRR8380911	TRUE
SAMN10961303	SRR8651556	TRUE
SAMN10961304	SRR8651557	TRUE
SAMN10961305	SRR8651558	TRUE
SAMN10961306	SRR8651559	TRUE
SAMN10961307	SRR8651560	TRUE
SAMN10961308	SRR8651561	TRUE
SAMN10961309	SRR8651562	TRUE
SAMN10961310	SRR8651563	FALSE
SAMN10961311	SRR8651554	TRUE
SAMN10961312	SRR8651555	TRUE
SAMN10961313	SRR8651648	TRUE
SAMN10961314	SRR8651649	TRUE
SAMN10961315	SRR8651650	TRUE
SAMN10961316	SRR8651651	TRUE
SAMN10961317	SRR8651644	TRUE
SAMN10961318	SRR8651645	TRUE
SAMN10961319	SRR8651646	TRUE
SAMN10961320	SRR8651647	TRUE
SAMN10961321	SRR8651642	TRUE
SAMN10961322	SRR8651643	TRUE
SAMN10961323	SRR8651655	TRUE
SAMN10961324	SRR8651654	TRUE
SAMN10961325	SRR8651657	TRUE
SAMN10961326	SRR8651656	TRUE
SAMN10961327	SRR8651659	TRUE
SAMN10961328	SRR8651658	TRUE
SAMN10961329	SRR8651661	TRUE
SAMN10961330	SRR8651660	TRUE
SAMN10961331	SRR8651653	TRUE
SAMN10961332	SRR8651652	TRUE
SAMN10961333	SRR8651572	TRUE
SAMN10961334	SRR8651573	TRUE
SAMN10961335	SRR8651570	TRUE
SAMN10961336	SRR8651571	TRUE
SAMN10961337	SRR8651576	TRUE
SAMN10961338	SRR8651577	TRUE
SAMN10961339	SRR8651574	TRUE
SAMN10961340	SRR8651575	TRUE
SAMN10961341	SRR8651567	TRUE
SAMN10961342	SRR8651568	TRUE
SAMN10961343	SRR8651591	TRUE
SAMN10961344	SRR8651590	TRUE
SAMN10961345	SRR8651589	TRUE
SAMN10961346	SRR8651588	TRUE
SAMN10961347	SRR8651587	TRUE
SAMN10961348	SRR8651586	TRUE
SAMN10961349	SRR8651585	TRUE
SAMN10961350	SRR8651584	TRUE
SAMN10961351	SRR8651583	TRUE
SAMN10961352	SRR8651582	TRUE
SAMN10961353	SRR8651594	TRUE
SAMN10961354	SRR8651595	TRUE
SAMN10961355	SRR8651596	TRUE
SAMN10961356	SRR8651597	TRUE
SAMN10961357	SRR8651598	TRUE
SAMN10961358	SRR8651599	TRUE
SAMN10961359	SRR8651600	TRUE
SAMN10961360	SRR8651601	TRUE
SAMN10961361	SRR8651592	TRUE
SAMN10961362	SRR8651593	TRUE
SAMN10961363	SRR8651607	TRUE
SAMN10961364	SRR8651606	TRUE
SAMN10961365	SRR8651609	TRUE
SAMN10961366	SRR8651608	TRUE
SAMN10961367	SRR8651603	TRUE
SAMN10961368	SRR8651602	TRUE
SAMN10961369	SRR8651605	TRUE
SAMN10961370	SRR8651604	TRUE
SAMN10961371	SRR8651611	TRUE
SAMN10961372	SRR8651610	TRUE
SAMN10961373	SRR8651618	TRUE
SAMN10961374	SRR8651619	TRUE
SAMN10961376	SRR8651617	FALSE
SAMN10961377	SRR8651614	TRUE
SAMN10961378	SRR8651615	TRUE
SAMN10961379	SRR8651612	TRUE
SAMN10961380	SRR8651613	TRUE
SAMN10961381	SRR8651620	TRUE
SAMN10961382	SRR8651621	TRUE
SAMN10961383	SRR8651569	TRUE
SAMN10961384	SRR8651566	TRUE
SAMN10961385	SRR8651565	TRUE
SAMN10961386	SRR8651564	TRUE
SAMN10961387	SRR8651580	TRUE
SAMN10961388	SRR8651579	TRUE
SAMN10961389	SRR8651578	TRUE
SAMN10961390	SRR8651581	TRUE
SAMN10961392	SRR8651662	TRUE
SAMN10961393	SRR8651636	TRUE
SAMN10961394	SRR8651637	TRUE
SAMN10961395	SRR8651638	TRUE
SAMN10961396	SRR8651639	TRUE
SAMN10961397	SRR8651632	TRUE
SAMN10961399	SRR8651634	TRUE
SAMN10961400	SRR8651635	FALSE
SAMN10961401	SRR8651640	TRUE
SAMN10961402	SRR8651641	TRUE
SAMN10961403	SRR8651627	TRUE
SAMN10961404	SRR8651626	TRUE
SAMN10961405	SRR8651625	TRUE
SAMN10961406	SRR8651624	TRUE
SAMN10961407	SRR8651631	TRUE
SAMN10961408	SRR8651630	TRUE
SAMN10961409	SRR8651629	TRUE
SAMN10961410	SRR8651628	TRUE
SAMN10961411	SRR8651623	TRUE
SAMN10961412	SRR8651622	TRUE
SAMN11086773	SRR8698492	TRUE
SAMN11086774	SRR8698491	TRUE
SAMN11086775	SRR8698490	TRUE
SAMN11086776	SRR8698489	TRUE
SAMN11086777	SRR8698496	TRUE
SAMN11086778	SRR8698495	TRUE
SAMN11086779	SRR8698494	TRUE
SAMN11086780	SRR8698493	TRUE
SAMN11086781	SRR8698498	TRUE
SAMN11086782	SRR8698497	TRUE
SAMN11086783	SRR8698479	TRUE
SAMN11086784	SRR8698478	TRUE
SAMN11086785	SRR8698481	TRUE
SAMN11086786	SRR8698480	TRUE
SAMN11086787	SRR8698483	TRUE
SAMN11086788	SRR8698482	TRUE
SAMN11086789	SRR8698485	TRUE
SAMN11086790	SRR8698484	TRUE
SAMN11086791	SRR8698487	TRUE
SAMN11086792	SRR8698486	TRUE
SAMN11086793	SRR8698503	TRUE
SAMN11086794	SRR8698504	TRUE
SAMN11086795	SRR8698505	TRUE
SAMN11086796	SRR8698506	TRUE
SAMN11086797	SRR8698499	TRUE
SAMN11086798	SRR8698500	TRUE
SAMN11086799	SRR8698501	TRUE
SAMN11086800	SRR8698502	TRUE
SAMN11086801	SRR8698507	TRUE
SAMN11086802	SRR8698508	TRUE
SAMN11086803	SRR8698488	TRUE
SAMN11338348	SRR8847005	TRUE
SAMN11338349	SRR8847012	TRUE
SAMN11338350	SRR8847011	TRUE
SAMN11338351	SRR8847009	TRUE
SAMN11338352	SRR8847017	TRUE
SAMN11338353	SRR8847016	TRUE
SAMN11338354	SRR8847015	TRUE
SAMN11338355	SRR8847014	TRUE
SAMN11338356	SRR8847008	TRUE
SAMN11338357	SRR8847007	TRUE
SAMN11338358	SRR8847006	TRUE
SAMN11338359	SRR8847010	TRUE
SAMN11338360	SRR8847013	TRUE
SAMN11456845	SRR8923701	TRUE
SAMN11456846	SRR8923700	TRUE
SAMN11456847	SRR8923698	TRUE
SAMN11456848	SRR8923699	TRUE
SAMN11456849	SRR8923693	TRUE
SAMN11456850	SRR8923692	TRUE
SAMN11456851	SRR8923691	TRUE
SAMN11456852	SRR8923702	TRUE
SAMN11456853	SRR8923690	TRUE
SAMN11456854	SRR8923697	TRUE
SAMN11456855	SRR8923696	TRUE
SAMN11456856	SRR8923695	TRUE
SAMN11456857	SRR8923694	TRUE
SAMN11456858	SRR8923710	TRUE
SAMN11456859	SRR8923708	TRUE
SAMN11456860	SRR8923707	TRUE
SAMN11456861	SRR8923706	TRUE
SAMN11456862	SRR8923705	TRUE
SAMN11456863	SRR8923704	TRUE
SAMN11456864	SRR8923703	TRUE
SAMN11456865	SRR8923709	TRUE
SAMN12126190	SRR9588562	TRUE
SAMN12126192	SRR9588560	TRUE
SAMN12126193	SRR9588559	TRUE
SAMN12126194	SRR9588558	TRUE
SAMN12126195	SRR9588557	TRUE
SAMN12126196	SRR9588556	TRUE
SAMN12126197	SRR9588555	FALSE
SAMN12126198	SRR9588554	TRUE
SAMN12126199	SRR9588553	TRUE
SAMN12126200	SRR9588604	TRUE
SAMN12126201	SRR9588603	TRUE
SAMN12126202	SRR9588606	TRUE
SAMN12126203	SRR9588605	TRUE
SAMN12126204	SRR9588600	TRUE
SAMN12126205	SRR9588599	TRUE
SAMN12126206	SRR9588602	TRUE
SAMN12126207	SRR9588601	TRUE
SAMN12126208	SRR9588612	TRUE
SAMN12126209	SRR9588611	TRUE
SAMN12126210	SRR9588579	TRUE
SAMN12126211	SRR9588580	TRUE
SAMN12126212	SRR9588581	TRUE
SAMN12126213	SRR9588582	TRUE
SAMN12126214	SRR9588583	TRUE
SAMN12126215	SRR9588584	TRUE
SAMN12126216	SRR9588585	TRUE
SAMN12126217	SRR9588586	TRUE
SAMN12126218	SRR9588577	TRUE
SAMN12126219	SRR9588578	TRUE
SAMN12126220	SRR9588614	TRUE
SAMN12126221	SRR9588613	TRUE
SAMN12126222	SRR9588564	TRUE
SAMN12126223	SRR9588595	TRUE
SAMN12126224	SRR9588610	TRUE
SAMN12126225	SRR9588609	TRUE
SAMN12126226	SRR9588608	TRUE
SAMN12126227	SRR9588607	TRUE
SAMN12126228	SRR9588588	TRUE
SAMN12126229	SRR9588587	TRUE
SAMN12126230	SRR9588571	TRUE
SAMN12126231	SRR9588572	TRUE
SAMN12126232	SRR9588569	TRUE
SAMN12126233	SRR9588570	TRUE
SAMN12126234	SRR9588575	TRUE
SAMN12126235	SRR9588576	TRUE
SAMN12126236	SRR9588573	TRUE
SAMN12126237	SRR9588574	TRUE
SAMN12126238	SRR9588566	TRUE
SAMN12126239	SRR9588567	TRUE
SAMN12126240	SRR9588592	TRUE
SAMN12126241	SRR9588591	TRUE
SAMN12126242	SRR9588594	TRUE
SAMN12126243	SRR9588593	TRUE
SAMN12126244	SRR9588596	TRUE
SAMN12126245	SRR9588568	TRUE
SAMN12126246	SRR9588598	TRUE
SAMN12126247	SRR9588597	TRUE
SAMN12126248	SRR9588590	TRUE
SAMN12126249	SRR9588589	TRUE
SAMN12126250	SRR9588565	TRUE
SAMN12126251	SRR9588563	TRUE
SAMN12347319	SRR9738492	FALSE
SAMN12347320	SRR9738491	TRUE
SAMN12347322	SRR9738489	TRUE
SAMN12347323	SRR9738496	TRUE
SAMN12347324	SRR9738495	FALSE
SAMN12347325	SRR9738494	FALSE
SAMN12347326	SRR9738493	TRUE
SAMN12347327	SRR9738499	FALSE
SAMN12347328	SRR9738535	TRUE
SAMN12347329	SRR9738544	FALSE
SAMN12347330	SRR9738543	FALSE
SAMN12347331	SRR9738546	FALSE
SAMN12347332	SRR9738545	FALSE
SAMN12347333	SRR9738548	TRUE
SAMN12347334	SRR9738547	FALSE
SAMN12347335	SRR9738550	FALSE
SAMN12347336	SRR9738549	TRUE
SAMN12347337	SRR9738552	TRUE
SAMN12347338	SRR9738551	FALSE
SAMN12347339	SRR9738505	FALSE
SAMN12347340	SRR9738506	FALSE
SAMN12347341	SRR9738507	FALSE
SAMN12347342	SRR9738508	FALSE
SAMN12347343	SRR9738501	TRUE
SAMN12347344	SRR9738502	TRUE
SAMN12347345	SRR9738503	TRUE
SAMN12347346	SRR9738504	TRUE
SAMN12347347	SRR9738513	TRUE
SAMN12347348	SRR9738514	TRUE
SAMN12347349	SRR9738554	FALSE
SAMN12347350	SRR9738553	TRUE
SAMN12347351	SRR9738534	TRUE
SAMN12347352	SRR9738532	TRUE
SAMN12347353	SRR9738558	FALSE
SAMN12347354	SRR9738557	TRUE
SAMN12347355	SRR9738556	FALSE
SAMN12347356	SRR9738555	TRUE
SAMN12347357	SRR9738536	TRUE
SAMN12347358	SRR9738516	TRUE
SAMN12347359	SRR9738515	TRUE
SAMN12347360	SRR9738519	FALSE
SAMN12347361	SRR9738541	TRUE
SAMN12347362	SRR9738497	FALSE
SAMN12347363	SRR9738511	FALSE
SAMN12347364	SRR9738512	TRUE
SAMN12347365	SRR9738509	TRUE
SAMN12347366	SRR9738510	FALSE
SAMN12347367	SRR9738525	FALSE
SAMN12347368	SRR9738530	FALSE
SAMN12347369	SRR9738539	TRUE
SAMN12347370	SRR9738524	FALSE
SAMN12347371	SRR9738498	FALSE
SAMN12347372	SRR9738478	FALSE
SAMN12347373	SRR9738542	TRUE
SAMN12347374	SRR9738531	FALSE
SAMN12347375	SRR9738540	FALSE
SAMN12347376	SRR9738537	FALSE
SAMN12347377	SRR9738481	FALSE
SAMN12347378	SRR9738533	FALSE
SAMN12347379	SRR9738517	FALSE
SAMN12347380	SRR9738518	FALSE
SAMN12347381	SRR9738485	FALSE
SAMN12347382	SRR9738520	TRUE
SAMN12347383	SRR9738521	FALSE
SAMN12347384	SRR9738522	FALSE
SAMN12347385	SRR9738523	FALSE
SAMN12347386	SRR9738500	FALSE
SAMN12347387	SRR9738488	FALSE
SAMN12347388	SRR9738526	FALSE
SAMN12347389	SRR9738482	FALSE
SAMN12347390	SRR9738529	FALSE
SAMN12347391	SRR9738480	FALSE
SAMN12347392	SRR9738479	FALSE
SAMN12347393	SRR9738487	FALSE
SAMN12347394	SRR9738477	TRUE
SAMN12347395	SRR9738476	FALSE
SAMN12347396	SRR9738475	FALSE
SAMN12347397	SRR9738484	FALSE
SAMN12347398	SRR9738483	FALSE
SAMN12347399	SRR9738527	FALSE
SAMN12347400	SRR9738528	FALSE
SAMN12347401	SRR9738538	TRUE
SAMN12347402	SRR9738486	FALSE
SAMN12787857	SRR10147712	TRUE
SAMN12787858	SRR10147711	TRUE
SAMN12787859	SRR10147700	TRUE
SAMN12787860	SRR10147689	TRUE
SAMN12787861	SRR10147681	TRUE
SAMN12787862	SRR10147680	TRUE
SAMN12787863	SRR10147679	TRUE
SAMN12787864	SRR10147678	TRUE
SAMN12787865	SRR10147677	TRUE
SAMN12787866	SRR10147676	TRUE
SAMN12787867	SRR10147710	TRUE
SAMN12787868	SRR10147709	TRUE
SAMN12787869	SRR10147708	TRUE
SAMN12787870	SRR10147707	TRUE
SAMN12787871	SRR10147706	TRUE
SAMN12787872	SRR10147705	TRUE
SAMN12787873	SRR10147704	TRUE
SAMN12787874	SRR10147703	TRUE
SAMN12787875	SRR10147702	TRUE
SAMN12787876	SRR10147701	TRUE
SAMN12787877	SRR10147699	TRUE
SAMN12787878	SRR10147698	TRUE
SAMN12787879	SRR10147697	TRUE
SAMN12787880	SRR10147696	TRUE
SAMN12787881	SRR10147695	TRUE
SAMN12787882	SRR10147694	TRUE
SAMN12787883	SRR10147693	TRUE
SAMN12787884	SRR10147692	TRUE
SAMN12787885	SRR10147691	TRUE
SAMN12787886	SRR10147690	TRUE
SAMN12787887	SRR10147688	TRUE
SAMN12787888	SRR10147687	TRUE
SAMN12787889	SRR10147686	TRUE
SAMN12787890	SRR10147685	TRUE
SAMN12787891	SRR10147684	TRUE
SAMN12787892	SRR10147683	TRUE
SAMN12787893	SRR10147682	TRUE
SAMN12811518	SRR10159364	TRUE
SAMN12811519	SRR10159363	TRUE
SAMN12811520	SRR10159374	TRUE
SAMN12811521	SRR10159371	TRUE
SAMN12811522	SRR10159370	TRUE
SAMN12811523	SRR10159369	TRUE
SAMN12811524	SRR10159368	TRUE
SAMN12811525	SRR10159367	TRUE
SAMN12811526	SRR10159366	TRUE
SAMN12811527	SRR10159365	TRUE
SAMN12811528	SRR10159362	TRUE
SAMN12811529	SRR10159361	TRUE
SAMN12811530	SRR10159360	TRUE
SAMN12811531	SRR10159381	TRUE
SAMN12811532	SRR10159380	TRUE
SAMN12811533	SRR10159379	TRUE
SAMN12811534	SRR10159378	TRUE
SAMN12811535	SRR10159377	TRUE
SAMN12811536	SRR10159376	TRUE
SAMN12811537	SRR10159375	TRUE
SAMN12811538	SRR10159373	TRUE
SAMN12811539	SRR10159372	TRUE
SAMN13022872	SRR10272561	FALSE
SAMN13022873	SRR10272560	FALSE
SAMN13022874	SRR10272569	FALSE
SAMN13022875	SRR10272568	TRUE
SAMN13022876	SRR10272567	FALSE
SAMN13022878	SRR10272565	FALSE
SAMN13022879	SRR10272564	FALSE
SAMN13022880	SRR10272563	FALSE
SAMN13022881	SRR10272562	FALSE
SAMN13022882	SRR10272559	FALSE
SAMN13022883	SRR10272558	FALSE
SAMN13022884	SRR10272576	FALSE
SAMN13022885	SRR10272575	FALSE
SAMN13022886	SRR10272574	FALSE
SAMN13022887	SRR10272573	TRUE
SAMN13022888	SRR10272572	FALSE
SAMN13022889	SRR10272571	FALSE
SAMN13022890	SRR10272570	FALSE
SAMN13051649	SRR10303314	TRUE
SAMN13051650	SRR10303276	TRUE
SAMN13051651	SRR10303277	TRUE
SAMN13051652	SRR10303278	TRUE
SAMN13051653	SRR10303279	TRUE
SAMN13051654	SRR10303280	TRUE
SAMN13051655	SRR10303281	TRUE
SAMN13051656	SRR10303282	TRUE
SAMN13051657	SRR10303283	TRUE
SAMN13051658	SRR10303284	TRUE
SAMN13051659	SRR10303285	TRUE
SAMN13051660	SRR10303286	TRUE
SAMN13051661	SRR10303287	TRUE
SAMN13051662	SRR10303288	TRUE
SAMN13051663	SRR10303289	TRUE
SAMN13051664	SRR10303290	TRUE
SAMN13051665	SRR10303291	TRUE
SAMN13051666	SRR10303292	TRUE
SAMN13051667	SRR10303293	TRUE
SAMN13051668	SRR10303294	TRUE
SAMN13051669	SRR10303295	TRUE
SAMN13051670	SRR10303296	TRUE
SAMN13051671	SRR10303297	TRUE
SAMN13051672	SRR10303298	TRUE
SAMN13051673	SRR10303299	TRUE
SAMN13051675	SRR10303301	TRUE
SAMN13051676	SRR10303302	TRUE
SAMN13051677	SRR10303303	TRUE
SAMN13051678	SRR10303304	TRUE
SAMN13051679	SRR10303305	TRUE
SAMN13051680	SRR10303306	TRUE
SAMN13051681	SRR10303307	TRUE
SAMN13051682	SRR10303308	TRUE
SAMN13051683	SRR10303309	TRUE
SAMN13051684	SRR10303310	TRUE
SAMN13051685	SRR10303311	TRUE
SAMN13051686	SRR10303312	TRUE
SAMN13051687	SRR10303313	TRUE
SAMN13051688	SRR10303315	TRUE
SAMN13051689	SRR10303316	TRUE
SAMN13051690	SRR10303317	TRUE
SAMN13051691	SRR10303318	TRUE
SAMN13051692	SRR10303319	TRUE
SAMN13051693	SRR10303321	TRUE
SAMN13051694	SRR10303320	TRUE
SAMN13051695	SRR10303322	TRUE
SAMN13051696	SRR10303323	TRUE
SAMN13051697	SRR10303324	TRUE
SAMN13051698	SRR10303326	TRUE
SAMN13051699	SRR10303325	TRUE
SAMN13051700	SRR10303327	TRUE
SAMN13051701	SRR10303328	TRUE
SAMN13051702	SRR10303329	TRUE
SAMN13051703	SRR10303331	TRUE
SAMN13051704	SRR10303330	TRUE
SAMN13051705	SRR10303332	TRUE
SAMN13051706	SRR10303333	TRUE
SAMN13051707	SRR10303334	TRUE
SAMN13051708	SRR10303335	TRUE
SAMN13051709	SRR10303336	TRUE
SAMN13051710	SRR10303337	TRUE
SAMN13051711	SRR10303338	TRUE
SAMN13051712	SRR10303339	TRUE
SAMN13051713	SRR10303340	TRUE
SAMN13051714	SRR10303341	TRUE
SAMN13051715	SRR10303342	TRUE
SAMN13051717	SRR10303344	TRUE
SAMN13051718	SRR10303345	TRUE
SAMN13051719	SRR10303346	TRUE
SAMN13051720	SRR10303347	TRUE
SAMN13051721	SRR10303348	TRUE
SAMN13051722	SRR10303349	TRUE
SAMN13051723	SRR10303350	TRUE
SAMN13051724	SRR10303351	TRUE
SAMN13051725	SRR10303352	TRUE
SAMN13051726	SRR10303353	TRUE
SAMN13051727	SRR10303354	TRUE
SAMN13169411	SRR10378885	TRUE
SAMN13169421	SRR10380217	TRUE
SAMN13169422	SRR10380237	TRUE
SAMN13169423	SRR10380182	TRUE
SAMN13169424	SRR10379913	TRUE
SAMN13169425	SRR10379892	FALSE
SAMN13169426	SRR10380179	TRUE
SAMN13169427	SRR10379990	TRUE
SAMN13169428	SRR10379903	TRUE
SAMN13169429	SRR10380236	TRUE
SAMN13169430	SRR10380013	TRUE
SAMN13169431	SRR10380004	TRUE
SAMN13169432	SRR10379916	TRUE
SAMN13169433	SRR10380197	TRUE
SAMN13169434	SRR10379898	TRUE
SAMN13169435	SRR10380016	TRUE
SAMN13169436	SRR10379917	TRUE
SAMN13169437	SRR10380203	TRUE
SAMN13169438	SRR10380201	TRUE
SAMN13169439	SRR10380232	TRUE
SAMN13169440	SRR10380241	TRUE
SAMN13169441	SRR10379987	TRUE
SAMN13169442	SRR10380230	TRUE
SAMN13169443	SRR10379970	TRUE
SAMN13169444	SRR10380191	TRUE
SAMN13169445	SRR10380229	TRUE
SAMN13169446	SRR10380028	TRUE
SAMN13169447	SRR10380184	TRUE
SAMN13169448	SRR10379901	TRUE
SAMN13169449	SRR10380027	TRUE
SAMN13169451	SRR10379914	TRUE
SAMN13169452	SRR10380003	TRUE
SAMN13169453	SRR10380198	TRUE
SAMN13169454	SRR10379999	TRUE
SAMN13169455	SRR10379995	TRUE
SAMN13169456	SRR10380240	TRUE
SAMN13169457	SRR10379975	TRUE
SAMN13169458	SRR10380014	TRUE
SAMN13169459	SRR10380005	TRUE
SAMN13169460	SRR10380215	FALSE
SAMN13169461	SRR10379991	TRUE
SAMN13169462	SRR10379954	TRUE
SAMN13169463	SRR10379985	TRUE
SAMN13169464	SRR10380194	TRUE
SAMN13169465	SRR10380210	TRUE
SAMN13169466	SRR10380216	TRUE
SAMN13169467	SRR10380233	TRUE
SAMN13169468	SRR10379893	TRUE
SAMN13169469	SRR10379889	TRUE
SAMN13169470	SRR10379912	TRUE
SAMN13169471	SRR10380012	TRUE
SAMN13169472	SRR10379886	TRUE
SAMN13169473	SRR10379996	TRUE
SAMN13169474	SRR10380018	TRUE
SAMN13169475	SRR10380213	TRUE
SAMN13169476	SRR10380221	FALSE
SAMN13169477	SRR10380212	TRUE
SAMN13169478	SRR10380010	TRUE
SAMN13169479	SRR10380000	TRUE
SAMN13169480	SRR10380235	TRUE
SAMN13169481	SRR10379894	TRUE
SAMN13169482	SRR10380009	TRUE
SAMN13169483	SRR10379890	TRUE
SAMN13169485	SRR10380029	TRUE
SAMN13169486	SRR10380193	TRUE
SAMN13169487	SRR10379899	TRUE
SAMN13169488	SRR10380218	TRUE
SAMN13169489	SRR10379909	TRUE
SAMN13169490	SRR10380195	TRUE
SAMN13169491	SRR10380002	TRUE
SAMN13169492	SRR10380178	TRUE
SAMN13169493	SRR10380238	TRUE
SAMN13169494	SRR10379911	TRUE
SAMN13169495	SRR10380234	TRUE
SAMN13169496	SRR10380020	TRUE
SAMN13169497	SRR10379920	TRUE
SAMN13169498	SRR10379988	TRUE
SAMN13169499	SRR10380001	TRUE
SAMN13169500	SRR10379906	TRUE
SAMN13169501	SRR10380011	TRUE
SAMN13169502	SRR10379998	TRUE
SAMN13169503	SRR10380202	TRUE
SAMN13169504	SRR10379910	TRUE
SAMN13169505	SRR10379992	TRUE
SAMN13169506	SRR10379908	TRUE
SAMN13169507	SRR10379971	TRUE
SAMN13169508	SRR10380183	TRUE
SAMN13169509	SRR10379888	TRUE
SAMN13169510	SRR10379915	TRUE
SAMN13169511	SRR10379895	TRUE
SAMN13169512	SRR10380177	TRUE
SAMN13169513	SRR10379993	TRUE
SAMN13169514	SRR10380190	TRUE
SAMN13169515	SRR10380186	TRUE
SAMN13169516	SRR10379932	TRUE
SAMN13169517	SRR10380253	TRUE
SAMN13169518	SRR10380024	TRUE
SAMN13169519	SRR10379997	TRUE
SAMN13169520	SRR10379986	TRUE
SAMN13169521	SRR10379907	TRUE
SAMN13169522	SRR10380023	TRUE
SAMN13169523	SRR10380242	TRUE
SAMN13169524	SRR10380231	TRUE
SAMN13169525	SRR10380220	TRUE
SAMN13169526	SRR10380208	TRUE
SAMN13169527	SRR10380196	TRUE
SAMN13169528	SRR10380185	TRUE
SAMN13169529	SRR10380174	TRUE
SAMN13169530	SRR10380022	TRUE
SAMN13169531	SRR10380141	TRUE
SAMN13169532	SRR10380119	TRUE
SAMN13169533	SRR10380097	TRUE
SAMN13169534	SRR10380085	TRUE
SAMN13169535	SRR10380021	TRUE
SAMN13169536	SRR10380052	TRUE
SAMN13169537	SRR10380041	TRUE
SAMN13169538	SRR10380030	TRUE
SAMN13169539	SRR10380019	TRUE
SAMN13169540	SRR10379976	TRUE
SAMN13169541	SRR10379966	TRUE
SAMN13169542	SRR10379964	TRUE
SAMN13169543	SRR10379963	TRUE
SAMN13169544	SRR10379962	TRUE
SAMN13169545	SRR10379961	TRUE
SAMN13169546	SRR10379960	TRUE
SAMN13169547	SRR10379958	TRUE
SAMN13169548	SRR10379957	TRUE
SAMN13169549	SRR10379956	TRUE
SAMN13169550	SRR10379955	TRUE
SAMN13169551	SRR10379953	TRUE
SAMN13169552	SRR10379950	TRUE
SAMN13169553	SRR10379949	TRUE
SAMN13169554	SRR10379948	TRUE
SAMN13169555	SRR10379947	TRUE
SAMN13169556	SRR10379946	TRUE
SAMN13169557	SRR10379945	TRUE
SAMN13169558	SRR10379942	TRUE
SAMN13169559	SRR10379941	TRUE
SAMN13169560	SRR10379935	TRUE
SAMN13169561	SRR10379934	TRUE
SAMN13169562	SRR10379930	TRUE
SAMN13169563	SRR10379929	TRUE
SAMN13169564	SRR10379928	TRUE
SAMN13169565	SRR10379965	TRUE
SAMN13169566	SRR10379927	TRUE
SAMN13169567	SRR10379926	TRUE
SAMN13169568	SRR10379925	TRUE
SAMN13169569	SRR10379924	TRUE
SAMN13169570	SRR10379922	TRUE
SAMN13169571	SRR10379884	TRUE
SAMN13169572	SRR10379883	TRUE
SAMN13169573	SRR10379882	TRUE
SAMN13169574	SRR10379881	TRUE
SAMN13169575	SRR10379880	TRUE
SAMN13169577	SRR10379878	TRUE
SAMN13169578	SRR10379877	TRUE
SAMN13169579	SRR10379876	TRUE
SAMN13169580	SRR10380211	TRUE
SAMN13169581	SRR10380252	TRUE
SAMN13169582	SRR10380251	TRUE
SAMN13169583	SRR10379973	TRUE
SAMN13169584	SRR10380250	TRUE
SAMN13169585	SRR10380248	TRUE
SAMN13169586	SRR10380246	TRUE
SAMN13169587	SRR10380247	TRUE
SAMN13169588	SRR10380245	TRUE
SAMN13169589	SRR10380243	TRUE
SAMN13169590	SRR10380017	TRUE
SAMN13169591	SRR10380015	TRUE
SAMN13169592	SRR10380176	TRUE
SAMN13169593	SRR10380173	TRUE
SAMN13169594	SRR10380170	TRUE
SAMN13169595	SRR10380168	TRUE
SAMN13169596	SRR10380169	TRUE
SAMN13169597	SRR10380167	TRUE
SAMN13169598	SRR10380166	TRUE
SAMN13169599	SRR10380165	TRUE
SAMN13169600	SRR10380162	TRUE
SAMN13169601	SRR10380160	TRUE
SAMN13169602	SRR10380161	TRUE
SAMN13169603	SRR10380159	TRUE
SAMN13169604	SRR10380157	TRUE
SAMN13169605	SRR10380156	TRUE
SAMN13169606	SRR10380155	TRUE
SAMN13169607	SRR10380154	TRUE
SAMN13169608	SRR10380153	TRUE
SAMN13169609	SRR10380151	TRUE
SAMN13169610	SRR10380150	TRUE
SAMN13169611	SRR10380149	TRUE
SAMN13169612	SRR10380147	TRUE
SAMN13169613	SRR10380148	TRUE
SAMN13169614	SRR10380033	TRUE
SAMN13169615	SRR10380145	TRUE
SAMN13169616	SRR10380144	FALSE
SAMN13169617	SRR10380143	TRUE
SAMN13169618	SRR10380140	TRUE
SAMN13169619	SRR10380139	TRUE
SAMN13169620	SRR10380137	TRUE
SAMN13169621	SRR10380136	TRUE
SAMN13169622	SRR10380135	TRUE
SAMN13169623	SRR10380134	TRUE
SAMN13169624	SRR10380133	TRUE
SAMN13169625	SRR10380132	TRUE
SAMN13169626	SRR10380129	TRUE
SAMN13169627	SRR10380127	FALSE
SAMN13169628	SRR10380128	TRUE
SAMN13169629	SRR10380126	TRUE
SAMN13169630	SRR10380125	TRUE
SAMN13169631	SRR10380124	TRUE
SAMN13169632	SRR10380123	TRUE
SAMN13169633	SRR10380032	TRUE
SAMN13169634	SRR10380122	TRUE
SAMN13169635	SRR10380121	TRUE
SAMN13169636	SRR10380120	TRUE
SAMN13169637	SRR10380118	TRUE
SAMN13169638	SRR10380026	TRUE
SAMN13169639	SRR10380117	TRUE
SAMN13169640	SRR10379983	TRUE
SAMN13169641	SRR10380116	TRUE
SAMN13169642	SRR10380115	TRUE
SAMN13169643	SRR10380114	TRUE
SAMN13169644	SRR10380112	TRUE
SAMN13169645	SRR10380111	TRUE
SAMN13169646	SRR10380110	TRUE
SAMN13169647	SRR10380109	TRUE
SAMN13169648	SRR10380107	TRUE
SAMN13169649	SRR10380106	TRUE
SAMN13169650	SRR10380105	TRUE
SAMN13169651	SRR10380104	TRUE
SAMN13169652	SRR10380103	TRUE
SAMN13169653	SRR10380101	TRUE
SAMN13169654	SRR10380100	TRUE
SAMN13169655	SRR10379982	TRUE
SAMN13169656	SRR10380096	TRUE
SAMN13169657	SRR10380093	TRUE
SAMN13169658	SRR10380092	TRUE
SAMN13169659	SRR10380091	TRUE
SAMN13169660	SRR10380090	TRUE
SAMN13169661	SRR10380088	TRUE
SAMN13169662	SRR10380084	TRUE
SAMN13169663	SRR10380083	TRUE
SAMN13169664	SRR10380081	TRUE
SAMN13169665	SRR10379921	TRUE
SAMN13169666	SRR10380031	TRUE
SAMN13169667	SRR10380080	TRUE
SAMN13169668	SRR10380076	TRUE
SAMN13169669	SRR10380073	TRUE
SAMN13169670	SRR10380075	TRUE
SAMN13169671	SRR10380072	TRUE
SAMN13169672	SRR10380071	TRUE
SAMN13169673	SRR10380070	TRUE
SAMN13169674	SRR10380086	FALSE
SAMN13169675	SRR10379974	TRUE
SAMN13169676	SRR10380069	TRUE
SAMN13169677	SRR10380068	TRUE
SAMN13169678	SRR10380067	TRUE
SAMN13169679	SRR10380066	TRUE
SAMN13169680	SRR10380065	TRUE
SAMN13169681	SRR10380064	TRUE
SAMN13169682	SRR10379981	TRUE
SAMN13169683	SRR10380062	TRUE
SAMN13169684	SRR10380059	TRUE
SAMN13169685	SRR10380058	TRUE
SAMN13169686	SRR10380056	TRUE
SAMN13169687	SRR10380055	TRUE
SAMN13169688	SRR10380054	TRUE
SAMN13169689	SRR10380049	TRUE
SAMN13169690	SRR10380048	TRUE
SAMN13169691	SRR10380047	TRUE
SAMN13169692	SRR10379980	TRUE
SAMN13169693	SRR10380044	TRUE
SAMN13169694	SRR10380043	TRUE
SAMN13169695	SRR10380039	TRUE
SAMN13169696	SRR10379943	TRUE
SAMN13169697	SRR10379984	TRUE
SAMN13169698	SRR10380037	TRUE
SAMN13169699	SRR10380038	TRUE
SAMN13169700	SRR10379979	TRUE
SAMN13169701	SRR10379978	TRUE
SAMN13169702	SRR10379885	TRUE
SAMN13169704	SRR10380008	TRUE
SAMN13169705	SRR10379896	TRUE
SAMN13169706	SRR10379977	TRUE
SAMN13169707	SRR10380163	TRUE
SAMN13169708	SRR10380152	TRUE
SAMN13169709	SRR10380130	TRUE
SAMN13169710	SRR10380108	TRUE
SAMN13169711	SRR10380074	TRUE
SAMN13169712	SRR10380063	TRUE
SAMN13169713	SRR10379967	TRUE
SAMN13169714	SRR10379959	TRUE
SAMN13169715	SRR10379952	TRUE
SAMN13169716	SRR10379951	TRUE
SAMN13169717	SRR10379944	TRUE
SAMN13169718	SRR10379940	TRUE
SAMN13169719	SRR10379939	TRUE
SAMN13169720	SRR10379938	TRUE
SAMN13169721	SRR10379937	TRUE
SAMN13169722	SRR10379936	TRUE
SAMN13169723	SRR10379933	TRUE
SAMN13169725	SRR10379923	TRUE
SAMN13169726	SRR10380249	TRUE
SAMN13169727	SRR10380244	TRUE
SAMN13169728	SRR10379918	TRUE
SAMN13169729	SRR10380007	TRUE
SAMN13169730	SRR10380006	TRUE
SAMN13169731	SRR10379994	TRUE
SAMN13169732	SRR10379989	TRUE
SAMN13169733	SRR10379972	TRUE
SAMN13169734	SRR10379905	TRUE
SAMN13169735	SRR10379904	TRUE
SAMN13169736	SRR10379902	TRUE
SAMN13169737	SRR10379900	TRUE
SAMN13169738	SRR10379897	TRUE
SAMN13169739	SRR10380025	TRUE
SAMN13169740	SRR10379891	TRUE
SAMN13169741	SRR10379887	TRUE
SAMN13169742	SRR10380239	TRUE
SAMN13169743	SRR10380228	TRUE
SAMN13169744	SRR10380227	TRUE
SAMN13169745	SRR10380226	TRUE
SAMN13169746	SRR10380225	TRUE
SAMN13169747	SRR10380224	TRUE
SAMN13169748	SRR10380223	TRUE
SAMN13169749	SRR10380222	TRUE
SAMN13169750	SRR10380214	TRUE
SAMN13169751	SRR10380207	TRUE
SAMN13169752	SRR10380206	TRUE
SAMN13169753	SRR10380205	TRUE
SAMN13169754	SRR10380204	TRUE
SAMN13169755	SRR10380200	TRUE
SAMN13169756	SRR10380199	TRUE
SAMN13169757	SRR10380192	TRUE
SAMN13169758	SRR10380189	TRUE
SAMN13169759	SRR10380188	TRUE
SAMN13169760	SRR10380187	TRUE
SAMN13169761	SRR10380181	TRUE
SAMN13169762	SRR10380180	TRUE
SAMN13169763	SRR10380175	TRUE
SAMN13169764	SRR10380172	FALSE
SAMN13169765	SRR10380171	TRUE
SAMN13169767	SRR10380158	TRUE
SAMN13169768	SRR10380146	TRUE
SAMN13169769	SRR10380142	TRUE
SAMN13169770	SRR10380138	TRUE
SAMN13169771	SRR10380131	TRUE
SAMN13169772	SRR10379969	TRUE
SAMN13169773	SRR10380113	TRUE
SAMN13169774	SRR10380102	TRUE
SAMN13169775	SRR10380099	TRUE
SAMN13169776	SRR10380098	TRUE
SAMN13169777	SRR10380095	TRUE
SAMN13169778	SRR10380094	TRUE
SAMN13169779	SRR10380089	TRUE
SAMN13169780	SRR10380087	TRUE
SAMN13169781	SRR10380082	TRUE
SAMN13169782	SRR10380079	TRUE
SAMN13169783	SRR10380078	TRUE
SAMN13169784	SRR10380077	TRUE
SAMN13169785	SRR10380061	TRUE
SAMN13169786	SRR10380060	TRUE
SAMN13169787	SRR10380057	TRUE
SAMN13169788	SRR10380053	TRUE
SAMN13169789	SRR10380051	TRUE
SAMN13169790	SRR10380050	TRUE
SAMN13169791	SRR10380046	TRUE
SAMN13169792	SRR10380045	FALSE
SAMN13169793	SRR10380042	TRUE
SAMN13169794	SRR10380040	TRUE
SAMN13169795	SRR10380036	TRUE
SAMN13169796	SRR10380035	TRUE
SAMN13169797	SRR10380034	TRUE
SAMN13169798	SRR10379968	TRUE
SAMN13207920	SRR10397273	TRUE
SAMN13207921	SRR10397272	TRUE
SAMN13207922	SRR10397179	TRUE
SAMN13207923	SRR10397168	TRUE
SAMN13207924	SRR10397157	TRUE
SAMN13207925	SRR10397146	TRUE
SAMN13207926	SRR10397135	TRUE
SAMN13207927	SRR10397124	TRUE
SAMN13207928	SRR10397113	TRUE
SAMN13207929	SRR10397102	TRUE
SAMN13207930	SRR10397271	TRUE
SAMN13207931	SRR10397260	TRUE
SAMN13207932	SRR10397249	TRUE
SAMN13207933	SRR10397238	FALSE
SAMN13207934	SRR10397227	TRUE
SAMN13207935	SRR10397216	TRUE
SAMN13207936	SRR10397205	TRUE
SAMN13207937	SRR10397194	TRUE
SAMN13207938	SRR10397183	TRUE
SAMN13207939	SRR10397180	TRUE
SAMN13207940	SRR10397178	TRUE
SAMN13207941	SRR10397177	TRUE
SAMN13207942	SRR10397176	TRUE
SAMN13207943	SRR10397175	TRUE
SAMN13207944	SRR10397174	TRUE
SAMN13207945	SRR10397173	TRUE
SAMN13207946	SRR10397172	TRUE
SAMN13207947	SRR10397171	TRUE
SAMN13207948	SRR10397170	TRUE
SAMN13207949	SRR10397169	TRUE
SAMN13207950	SRR10397167	TRUE
SAMN13207951	SRR10397166	TRUE
SAMN13207952	SRR10397165	TRUE
SAMN13207953	SRR10397164	TRUE
SAMN13207954	SRR10397163	TRUE
SAMN13207955	SRR10397162	TRUE
SAMN13207956	SRR10397161	TRUE
SAMN13207957	SRR10397160	TRUE
SAMN13207958	SRR10397159	TRUE
SAMN13207959	SRR10397158	TRUE
SAMN13207960	SRR10397156	TRUE
SAMN13207961	SRR10397155	TRUE
SAMN13207962	SRR10397154	TRUE
SAMN13207963	SRR10397153	TRUE
SAMN13207964	SRR10397152	TRUE
SAMN13207965	SRR10397151	TRUE
SAMN13207966	SRR10397150	TRUE
SAMN13207967	SRR10397149	TRUE
SAMN13207968	SRR10397148	TRUE
SAMN13207969	SRR10397147	TRUE
SAMN13207970	SRR10397145	TRUE
SAMN13207971	SRR10397144	TRUE
SAMN13207972	SRR10397143	TRUE
SAMN13207973	SRR10397142	TRUE
SAMN13207974	SRR10397141	TRUE
SAMN13207975	SRR10397140	TRUE
SAMN13207976	SRR10397139	TRUE
SAMN13207977	SRR10397138	TRUE
SAMN13207978	SRR10397137	TRUE
SAMN13207979	SRR10397136	FALSE
SAMN13207980	SRR10397134	TRUE
SAMN13207981	SRR10397133	TRUE
SAMN13207982	SRR10397132	TRUE
SAMN13207983	SRR10397131	TRUE
SAMN13207984	SRR10397130	TRUE
SAMN13207985	SRR10397129	TRUE
SAMN13207986	SRR10397128	TRUE
SAMN13207987	SRR10397127	TRUE
SAMN13207988	SRR10397126	TRUE
SAMN13207989	SRR10397125	TRUE
SAMN13207990	SRR10397123	TRUE
SAMN13207991	SRR10397122	TRUE
SAMN13207992	SRR10397121	TRUE
SAMN13207993	SRR10397120	TRUE
SAMN13207994	SRR10397119	TRUE
SAMN13207995	SRR10397118	TRUE
SAMN13207996	SRR10397117	TRUE
SAMN13207997	SRR10397116	TRUE
SAMN13207998	SRR10397115	TRUE
SAMN13207999	SRR10397114	TRUE
SAMN13208000	SRR10397112	TRUE
SAMN13208001	SRR10397111	TRUE
SAMN13208002	SRR10397110	TRUE
SAMN13208003	SRR10397109	TRUE
SAMN13208004	SRR10397108	TRUE
SAMN13208005	SRR10397107	TRUE
SAMN13208006	SRR10397106	TRUE
SAMN13208008	SRR10397104	TRUE
SAMN13208009	SRR10397103	TRUE
SAMN13208010	SRR10397101	TRUE
SAMN13208011	SRR10397100	TRUE
SAMN13208012	SRR10397099	TRUE
SAMN13208013	SRR10397098	TRUE
SAMN13208014	SRR10397097	TRUE
SAMN13208015	SRR10397096	TRUE
SAMN13208016	SRR10397095	TRUE
SAMN13208017	SRR10397094	TRUE
SAMN13208018	SRR10397093	TRUE
SAMN13208019	SRR10397092	TRUE
SAMN13208020	SRR10397270	TRUE
SAMN13208021	SRR10397269	TRUE
SAMN13208022	SRR10397268	TRUE
SAMN13208023	SRR10397267	TRUE
SAMN13208024	SRR10397266	TRUE
SAMN13208025	SRR10397265	TRUE
SAMN13208026	SRR10397264	TRUE
SAMN13208027	SRR10397263	TRUE
SAMN13208028	SRR10397262	TRUE
SAMN13208029	SRR10397261	TRUE
SAMN13208030	SRR10397259	TRUE
SAMN13208031	SRR10397258	TRUE
SAMN13208032	SRR10397257	TRUE
SAMN13208033	SRR10397256	TRUE
SAMN13208034	SRR10397255	TRUE
SAMN13208035	SRR10397254	TRUE
SAMN13208036	SRR10397253	FALSE
SAMN13208037	SRR10397252	TRUE
SAMN13208038	SRR10397251	TRUE
SAMN13208039	SRR10397250	TRUE
SAMN13208040	SRR10397248	TRUE
SAMN13208041	SRR10397247	TRUE
SAMN13208042	SRR10397246	TRUE
SAMN13208043	SRR10397245	TRUE
SAMN13208044	SRR10397244	TRUE
SAMN13208045	SRR10397243	TRUE
SAMN13208046	SRR10397242	TRUE
SAMN13208047	SRR10397241	TRUE
SAMN13208048	SRR10397240	TRUE
SAMN13208049	SRR10397239	TRUE
SAMN13208050	SRR10397237	TRUE
SAMN13208051	SRR10397236	TRUE
SAMN13208052	SRR10397235	TRUE
SAMN13208053	SRR10397234	TRUE
SAMN13208054	SRR10397233	TRUE
SAMN13208055	SRR10397232	TRUE
SAMN13208056	SRR10397231	TRUE
SAMN13208057	SRR10397230	TRUE
SAMN13208058	SRR10397229	TRUE
SAMN13208059	SRR10397228	TRUE
SAMN13208060	SRR10397226	TRUE
SAMN13208061	SRR10397225	TRUE
SAMN13208062	SRR10397224	TRUE
SAMN13208063	SRR10397223	TRUE
SAMN13208064	SRR10397222	TRUE
SAMN13208065	SRR10397221	TRUE
SAMN13208066	SRR10397220	TRUE
SAMN13208067	SRR10397219	TRUE
SAMN13208068	SRR10397218	TRUE
SAMN13208069	SRR10397217	TRUE
SAMN13208070	SRR10397215	TRUE
SAMN13208071	SRR10397214	TRUE
SAMN13208072	SRR10397213	TRUE
SAMN13208073	SRR10397212	TRUE
SAMN13208074	SRR10397211	TRUE
SAMN13208075	SRR10397210	TRUE
SAMN13208076	SRR10397209	TRUE
SAMN13208077	SRR10397208	TRUE
SAMN13208078	SRR10397207	TRUE
SAMN13208079	SRR10397206	TRUE
SAMN13208080	SRR10397204	TRUE
SAMN13208081	SRR10397203	TRUE
SAMN13208082	SRR10397202	TRUE
SAMN13208083	SRR10397201	TRUE
SAMN13208084	SRR10397200	TRUE
SAMN13208085	SRR10397199	TRUE
SAMN13208086	SRR10397198	TRUE
SAMN13208088	SRR10397196	TRUE
SAMN13208089	SRR10397195	TRUE
SAMN13208090	SRR10397193	TRUE
SAMN13208091	SRR10397192	TRUE
SAMN13208092	SRR10397191	TRUE
SAMN13208093	SRR10397190	TRUE
SAMN13208094	SRR10397189	TRUE
SAMN13208095	SRR10397188	TRUE
SAMN13208096	SRR10397187	TRUE
SAMN13208097	SRR10397186	TRUE
SAMN13208098	SRR10397185	TRUE
SAMN13208099	SRR10397184	TRUE
SAMN13208100	SRR10397182	TRUE
SAMN13208101	SRR10397181	TRUE
SAMN13264499	SRR10430401	TRUE
SAMN13264500	SRR10430400	TRUE
SAMN13264501	SRR10430389	TRUE
SAMN13264502	SRR10430378	TRUE
SAMN13264503	SRR10430346	TRUE
SAMN13264504	SRR10430335	TRUE
SAMN13264505	SRR10430324	TRUE
SAMN13264506	SRR10430366	TRUE
SAMN13264507	SRR10430355	TRUE
SAMN13264508	SRR10430349	TRUE
SAMN13264509	SRR10430399	TRUE
SAMN13264510	SRR10430398	TRUE
SAMN13264511	SRR10430397	TRUE
SAMN13264513	SRR10430395	TRUE
SAMN13264514	SRR10430394	TRUE
SAMN13264515	SRR10430393	TRUE
SAMN13264516	SRR10430392	TRUE
SAMN13264517	SRR10430391	TRUE
SAMN13264518	SRR10430390	TRUE
SAMN13264519	SRR10430388	TRUE
SAMN13264520	SRR10430387	TRUE
SAMN13264521	SRR10430386	TRUE
SAMN13264522	SRR10430385	TRUE
SAMN13264523	SRR10430384	TRUE
SAMN13264524	SRR10430383	TRUE
SAMN13264525	SRR10430382	TRUE
SAMN13264526	SRR10430381	TRUE
SAMN13264527	SRR10430380	TRUE
SAMN13264528	SRR10430379	TRUE
SAMN13264529	SRR10430377	TRUE
SAMN13264530	SRR10430376	TRUE
SAMN13264531	SRR10430375	TRUE
SAMN13264532	SRR10430374	TRUE
SAMN13264533	SRR10430373	TRUE
SAMN13264534	SRR10430372	TRUE
SAMN13264535	SRR10430371	TRUE
SAMN13264536	SRR10430370	TRUE
SAMN13264537	SRR10430348	TRUE
SAMN13264539	SRR10430345	TRUE
SAMN13264540	SRR10430344	TRUE
SAMN13264541	SRR10430343	TRUE
SAMN13264542	SRR10430342	TRUE
SAMN13264543	SRR10430341	TRUE
SAMN13264544	SRR10430340	TRUE
SAMN13264545	SRR10430339	TRUE
SAMN13264546	SRR10430338	TRUE
SAMN13264547	SRR10430337	TRUE
SAMN13264548	SRR10430336	TRUE
SAMN13264549	SRR10430334	TRUE
SAMN13264550	SRR10430333	TRUE
SAMN13264551	SRR10430332	TRUE
SAMN13264552	SRR10430331	TRUE
SAMN13264553	SRR10430330	TRUE
SAMN13264554	SRR10430329	TRUE
SAMN13264555	SRR10430328	TRUE
SAMN13264557	SRR10430326	TRUE
SAMN13264558	SRR10430325	TRUE
SAMN13264559	SRR10430323	TRUE
SAMN13264560	SRR10430322	TRUE
SAMN13264561	SRR10430321	TRUE
SAMN13264562	SRR10430320	TRUE
SAMN13264563	SRR10430319	TRUE
SAMN13264564	SRR10430318	TRUE
SAMN13264565	SRR10430317	TRUE
SAMN13264566	SRR10430369	TRUE
SAMN13264567	SRR10430368	TRUE
SAMN13264568	SRR10430367	TRUE
SAMN13264569	SRR10430365	TRUE
SAMN13264570	SRR10430364	TRUE
SAMN13264571	SRR10430363	TRUE
SAMN13264572	SRR10430362	TRUE
SAMN13264573	SRR10430361	TRUE
SAMN13264574	SRR10430360	TRUE
SAMN13264575	SRR10430359	TRUE
SAMN13264576	SRR10430358	TRUE
SAMN13264577	SRR10430357	TRUE
SAMN13264578	SRR10430356	TRUE
SAMN13264579	SRR10430354	TRUE
SAMN13264580	SRR10430353	TRUE
SAMN13264581	SRR10430352	TRUE
SAMN13264582	SRR10430351	TRUE
SAMN13264583	SRR10430350	TRUE
SAMN13337514	SRR10500318	TRUE
SAMN13337515	SRR10500317	TRUE
SAMN13337516	SRR10500312	TRUE
SAMN13337517	SRR10500311	TRUE
SAMN13337518	SRR10500310	TRUE
SAMN13337519	SRR10500309	TRUE
SAMN13337520	SRR10500308	TRUE
SAMN13337521	SRR10500307	TRUE
SAMN13337522	SRR10500306	TRUE
SAMN13337523	SRR10500305	TRUE
SAMN13337524	SRR10500316	TRUE
SAMN13337525	SRR10500315	TRUE
SAMN13337526	SRR10500314	TRUE
SAMN13337527	SRR10500313	TRUE
SAMN13382960	SRR10525375	FALSE
SAMN13382961	SRR10525374	TRUE
SAMN13382962	SRR10525363	FALSE
SAMN13382963	SRR10525352	FALSE
SAMN13382964	SRR10525341	FALSE
SAMN13382965	SRR10525330	FALSE
SAMN13382966	SRR10525320	FALSE
SAMN13382967	SRR10525319	FALSE
SAMN13382968	SRR10525318	TRUE
SAMN13382969	SRR10525317	TRUE
SAMN13382970	SRR10525373	FALSE
SAMN13382971	SRR10525372	TRUE
SAMN13382972	SRR10525371	FALSE
SAMN13382973	SRR10525370	FALSE
SAMN13382974	SRR10525369	TRUE
SAMN13382975	SRR10525368	FALSE
SAMN13382976	SRR10525367	TRUE
SAMN13382977	SRR10525366	FALSE
SAMN13382978	SRR10525365	FALSE
SAMN13382979	SRR10525364	TRUE
SAMN13382980	SRR10525362	FALSE
SAMN13382981	SRR10525361	FALSE
SAMN13382982	SRR10525360	FALSE
SAMN13382983	SRR10525359	FALSE
SAMN13382984	SRR10525358	FALSE
SAMN13382985	SRR10525357	TRUE
SAMN13382986	SRR10525356	TRUE
SAMN13382987	SRR10525355	FALSE
SAMN13382988	SRR10525354	FALSE
SAMN13382989	SRR10525353	FALSE
SAMN13382990	SRR10525351	TRUE
SAMN13382991	SRR10525350	FALSE
SAMN13382992	SRR10525349	TRUE
SAMN13382993	SRR10525348	FALSE
SAMN13382994	SRR10525347	TRUE
SAMN13382995	SRR10525346	FALSE
SAMN13382996	SRR10525345	TRUE
SAMN13382997	SRR10525344	FALSE
SAMN13382999	SRR10525342	FALSE
SAMN13383000	SRR10525340	TRUE
SAMN13383001	SRR10525339	TRUE
SAMN13383002	SRR10525338	TRUE
SAMN13383003	SRR10525337	FALSE
SAMN13383004	SRR10525336	TRUE
SAMN13383005	SRR10525335	TRUE
SAMN13383006	SRR10525334	TRUE
SAMN13383007	SRR10525333	TRUE
SAMN13383008	SRR10525332	FALSE
SAMN13383009	SRR10525331	FALSE
SAMN13383010	SRR10525329	FALSE
SAMN13383011	SRR10525328	TRUE
SAMN13383012	SRR10525327	FALSE
SAMN13383013	SRR10525326	FALSE
SAMN13383014	SRR10525325	TRUE
SAMN13383015	SRR10525324	FALSE
SAMN13383016	SRR10525323	TRUE
SAMN13383017	SRR10525322	FALSE
SAMN13383018	SRR10525321	FALSE
SAMN13567896	SRR10808796	TRUE
SAMN13567897	SRR10808795	TRUE
SAMN13567898	SRR10809194	TRUE
SAMN13567899	SRR10809087	FALSE
SAMN13567900	SRR10808976	TRUE
SAMN13567901	SRR10808355	TRUE
SAMN13567902	SRR10808635	TRUE
SAMN13567903	SRR10808524	TRUE
SAMN13567904	SRR10808923	TRUE
SAMN13567905	SRR10808812	FALSE
SAMN13567906	SRR10808794	TRUE
SAMN13567907	SRR10808783	TRUE
SAMN13567908	SRR10808772	FALSE
SAMN13567910	SRR10808750	TRUE
SAMN13567911	SRR10808739	TRUE
SAMN13567912	SRR10808728	TRUE
SAMN13567913	SRR10808717	TRUE
SAMN13567914	SRR10809216	TRUE
SAMN13567915	SRR10809205	TRUE
SAMN13567916	SRR10809193	TRUE
SAMN13567917	SRR10809182	TRUE
SAMN13567918	SRR10809171	TRUE
SAMN13567919	SRR10809160	TRUE
SAMN13567920	SRR10809149	TRUE
SAMN13567921	SRR10809138	TRUE
SAMN13567923	SRR10809116	TRUE
SAMN13567924	SRR10809105	FALSE
SAMN13567925	SRR10809096	TRUE
SAMN13567926	SRR10809086	TRUE
SAMN13567927	SRR10809075	TRUE
SAMN13567928	SRR10809064	TRUE
SAMN13567929	SRR10809053	TRUE
SAMN13567930	SRR10809042	FALSE
SAMN13567931	SRR10809031	TRUE
SAMN13567932	SRR10809020	TRUE
SAMN13567933	SRR10809009	TRUE
SAMN13567934	SRR10808998	TRUE
SAMN13567935	SRR10808987	TRUE
SAMN13567936	SRR10808975	TRUE
SAMN13567937	SRR10808964	TRUE
SAMN13567938	SRR10808443	TRUE
SAMN13567939	SRR10808432	TRUE
SAMN13567941	SRR10808410	TRUE
SAMN13567943	SRR10808388	TRUE
SAMN13567944	SRR10808377	TRUE
SAMN13567945	SRR10808366	TRUE
SAMN13567946	SRR10808354	TRUE
SAMN13567947	SRR10808343	TRUE
SAMN13567948	SRR10808332	TRUE
SAMN13567949	SRR10808321	TRUE
SAMN13567950	SRR10808701	TRUE
SAMN13567951	SRR10808690	TRUE
SAMN13567952	SRR10808679	TRUE
SAMN13567955	SRR10808646	TRUE
SAMN13567956	SRR10808634	TRUE
SAMN13567957	SRR10808623	FALSE
SAMN13567958	SRR10808612	TRUE
SAMN13567959	SRR10808601	TRUE
SAMN13567960	SRR10808590	TRUE
SAMN13567961	SRR10808579	TRUE
SAMN13567962	SRR10808568	TRUE
SAMN13567963	SRR10808557	TRUE
SAMN13567964	SRR10808546	TRUE
SAMN13567965	SRR10808535	TRUE
SAMN13567966	SRR10808523	TRUE
SAMN13567967	SRR10808512	TRUE
SAMN13567968	SRR10808501	TRUE
SAMN13567969	SRR10808490	FALSE
SAMN13567970	SRR10808479	TRUE
SAMN13567971	SRR10808468	TRUE
SAMN13567972	SRR10808457	TRUE
SAMN13567973	SRR10808956	TRUE
SAMN13567974	SRR10808945	TRUE
SAMN13567975	SRR10808934	TRUE
SAMN13567977	SRR10808911	TRUE
SAMN13567978	SRR10808900	TRUE
SAMN13567979	SRR10808889	TRUE
SAMN13567980	SRR10808878	TRUE
SAMN13567981	SRR10808867	TRUE
SAMN13567982	SRR10808856	TRUE
SAMN13567983	SRR10808845	TRUE
SAMN13567984	SRR10808834	TRUE
SAMN13567985	SRR10808823	TRUE
SAMN13567986	SRR10808811	TRUE
SAMN13567988	SRR10808804	TRUE
SAMN13567990	SRR10808802	TRUE
SAMN13567991	SRR10808801	TRUE
SAMN13567992	SRR10808800	TRUE
SAMN13567993	SRR10808799	TRUE
SAMN13567994	SRR10808798	TRUE
SAMN13567995	SRR10808797	TRUE
SAMN13567996	SRR10808793	TRUE
SAMN13567997	SRR10808792	TRUE
SAMN13567998	SRR10808791	TRUE
SAMN13568000	SRR10808789	TRUE
SAMN13568001	SRR10808788	TRUE
SAMN13568002	SRR10808787	TRUE
SAMN13568003	SRR10808786	TRUE
SAMN13568004	SRR10808785	TRUE
SAMN13568005	SRR10808784	TRUE
SAMN13568006	SRR10808782	TRUE
SAMN13568007	SRR10808781	TRUE
SAMN13568008	SRR10808780	TRUE
SAMN13568009	SRR10808779	TRUE
SAMN13568010	SRR10808778	FALSE
SAMN13568011	SRR10808777	TRUE
SAMN13568012	SRR10808776	TRUE
SAMN13568013	SRR10808775	TRUE
SAMN13568014	SRR10808774	TRUE
SAMN13568015	SRR10808773	TRUE
SAMN13568016	SRR10808771	TRUE
SAMN13568017	SRR10808770	TRUE
SAMN13568018	SRR10808769	TRUE
SAMN13568019	SRR10808768	TRUE
SAMN13568020	SRR10808767	TRUE
SAMN13568021	SRR10808766	TRUE
SAMN13568022	SRR10808765	TRUE
SAMN13568023	SRR10808764	TRUE
SAMN13568024	SRR10808763	TRUE
SAMN13568025	SRR10808762	TRUE
SAMN13568026	SRR10808760	TRUE
SAMN13568027	SRR10808759	TRUE
SAMN13568028	SRR10808758	TRUE
SAMN13568029	SRR10808757	TRUE
SAMN13568030	SRR10808756	TRUE
SAMN13568031	SRR10808755	TRUE
SAMN13568032	SRR10808754	TRUE
SAMN13568033	SRR10808753	TRUE
SAMN13568034	SRR10808752	TRUE
SAMN13568035	SRR10808751	TRUE
SAMN13568036	SRR10808749	TRUE
SAMN13568037	SRR10808748	TRUE
SAMN13568039	SRR10808746	TRUE
SAMN13568040	SRR10808745	TRUE
SAMN13568041	SRR10808744	TRUE
SAMN13568042	SRR10808743	TRUE
SAMN13568043	SRR10808742	TRUE
SAMN13568044	SRR10808741	TRUE
SAMN13568045	SRR10808740	TRUE
SAMN13568046	SRR10808738	TRUE
SAMN13568047	SRR10808737	TRUE
SAMN13568048	SRR10808736	TRUE
SAMN13568049	SRR10808735	TRUE
SAMN13568050	SRR10808734	TRUE
SAMN13568051	SRR10808733	TRUE
SAMN13568052	SRR10808732	TRUE
SAMN13568055	SRR10808729	TRUE
SAMN13568056	SRR10808727	TRUE
SAMN13568057	SRR10808726	TRUE
SAMN13568058	SRR10808725	TRUE
SAMN13568059	SRR10808724	TRUE
SAMN13568060	SRR10808723	TRUE
SAMN13568061	SRR10808722	FALSE
SAMN13568062	SRR10808721	TRUE
SAMN13568063	SRR10808720	TRUE
SAMN13568064	SRR10808719	TRUE
SAMN13568065	SRR10808718	TRUE
SAMN13568066	SRR10808716	TRUE
SAMN13568067	SRR10808715	TRUE
SAMN13568068	SRR10808714	TRUE
SAMN13568069	SRR10808713	TRUE
SAMN13568070	SRR10808712	TRUE
SAMN13568071	SRR10808711	TRUE
SAMN13568072	SRR10808710	TRUE
SAMN13568073	SRR10808709	TRUE
SAMN13568074	SRR10808708	TRUE
SAMN13568075	SRR10809217	TRUE
SAMN13568076	SRR10809215	TRUE
SAMN13568077	SRR10809214	TRUE
SAMN13568078	SRR10809213	TRUE
SAMN13568079	SRR10809212	TRUE
SAMN13568080	SRR10809211	TRUE
SAMN13568081	SRR10809210	TRUE
SAMN13568082	SRR10809209	TRUE
SAMN13568083	SRR10809208	TRUE
SAMN13568084	SRR10809207	TRUE
SAMN13568085	SRR10809206	TRUE
SAMN13568086	SRR10809204	TRUE
SAMN13568087	SRR10809203	TRUE
SAMN13568088	SRR10809202	TRUE
SAMN13568089	SRR10809201	TRUE
SAMN13568090	SRR10809200	FALSE
SAMN13568092	SRR10809198	TRUE
SAMN13568093	SRR10809197	TRUE
SAMN13568094	SRR10809196	TRUE
SAMN13568095	SRR10809195	TRUE
SAMN13568096	SRR10809192	TRUE
SAMN13568097	SRR10809191	TRUE
SAMN13568098	SRR10809190	TRUE
SAMN13568099	SRR10809189	TRUE
SAMN13568100	SRR10809188	TRUE
SAMN13568101	SRR10809187	TRUE
SAMN13568103	SRR10809185	TRUE
SAMN13568104	SRR10809184	TRUE
SAMN13568105	SRR10809183	TRUE
SAMN13568106	SRR10809181	TRUE
SAMN13568107	SRR10809180	TRUE
SAMN13568108	SRR10809179	TRUE
SAMN13568109	SRR10809178	TRUE
SAMN13568110	SRR10809177	TRUE
SAMN13568111	SRR10809176	TRUE
SAMN13568112	SRR10809175	TRUE
SAMN13568113	SRR10809174	TRUE
SAMN13568114	SRR10809173	TRUE
SAMN13568115	SRR10809172	TRUE
SAMN13568116	SRR10809170	TRUE
SAMN13568117	SRR10809169	TRUE
SAMN13568118	SRR10809168	TRUE
SAMN13568119	SRR10809167	TRUE
SAMN13568120	SRR10809166	TRUE
SAMN13568121	SRR10809165	TRUE
SAMN13568122	SRR10809164	TRUE
SAMN13568123	SRR10809163	FALSE
SAMN13568124	SRR10809162	TRUE
SAMN13568125	SRR10809161	TRUE
SAMN13568126	SRR10809159	TRUE
SAMN13568127	SRR10809158	TRUE
SAMN13568128	SRR10809157	FALSE
SAMN13568129	SRR10809156	TRUE
SAMN13568130	SRR10809155	TRUE
SAMN13568131	SRR10809154	TRUE
SAMN13568132	SRR10809153	TRUE
SAMN13568133	SRR10809152	TRUE
SAMN13568134	SRR10809151	TRUE
SAMN13568135	SRR10809150	TRUE
SAMN13568136	SRR10809148	TRUE
SAMN13568137	SRR10809147	TRUE
SAMN13568138	SRR10809146	TRUE
SAMN13568139	SRR10809145	TRUE
SAMN13568140	SRR10809144	TRUE
SAMN13568141	SRR10809143	TRUE
SAMN13568142	SRR10809142	TRUE
SAMN13568143	SRR10809141	TRUE
SAMN13568144	SRR10809140	TRUE
SAMN13568145	SRR10809139	TRUE
SAMN13568146	SRR10809137	TRUE
SAMN13568147	SRR10809136	TRUE
SAMN13568148	SRR10809135	TRUE
SAMN13568149	SRR10809134	TRUE
SAMN13568151	SRR10809132	TRUE
SAMN13568152	SRR10809131	TRUE
SAMN13568153	SRR10809130	TRUE
SAMN13568154	SRR10809129	FALSE
SAMN13568155	SRR10809128	TRUE
SAMN13568156	SRR10809126	TRUE
SAMN13568157	SRR10809125	TRUE
SAMN13568158	SRR10809124	TRUE
SAMN13568159	SRR10809123	TRUE
SAMN13568160	SRR10809122	TRUE
SAMN13568161	SRR10809121	TRUE
SAMN13568162	SRR10809120	TRUE
SAMN13568163	SRR10809119	TRUE
SAMN13568164	SRR10809118	TRUE
SAMN13568165	SRR10809117	TRUE
SAMN13568166	SRR10809115	TRUE
SAMN13568167	SRR10809114	TRUE
SAMN13568168	SRR10809113	TRUE
SAMN13568169	SRR10809112	TRUE
SAMN13568170	SRR10809111	FALSE
SAMN13568171	SRR10809110	TRUE
SAMN13568172	SRR10809109	TRUE
SAMN13568173	SRR10809108	TRUE
SAMN13568174	SRR10809107	TRUE
SAMN13568175	SRR10809106	TRUE
SAMN13568176	SRR10809104	TRUE
SAMN13568177	SRR10809103	TRUE
SAMN13568178	SRR10809102	TRUE
SAMN13568179	SRR10809101	TRUE
SAMN13568180	SRR10809100	TRUE
SAMN13568181	SRR10809098	TRUE
SAMN13568185	SRR10809097	TRUE
SAMN13568186	SRR10809095	TRUE
SAMN13568187	SRR10809094	TRUE
SAMN13568190	SRR10809093	TRUE
SAMN13568191	SRR10809092	TRUE
SAMN13568192	SRR10809091	TRUE
SAMN13568193	SRR10809090	TRUE
SAMN13568194	SRR10809089	TRUE
SAMN13568195	SRR10809088	TRUE
SAMN13568196	SRR10809085	TRUE
SAMN13568197	SRR10809084	TRUE
SAMN13568199	SRR10809082	FALSE
SAMN13568200	SRR10809081	TRUE
SAMN13568201	SRR10809080	TRUE
SAMN13568202	SRR10809079	TRUE
SAMN13568203	SRR10809078	FALSE
SAMN13568204	SRR10809077	TRUE
SAMN13568205	SRR10809076	TRUE
SAMN13568207	SRR10809073	TRUE
SAMN13568208	SRR10809072	TRUE
SAMN13568209	SRR10809071	TRUE
SAMN13568210	SRR10809070	TRUE
SAMN13568211	SRR10809069	TRUE
SAMN13568212	SRR10809068	TRUE
SAMN13568213	SRR10809067	TRUE
SAMN13568214	SRR10809066	TRUE
SAMN13568215	SRR10809065	TRUE
SAMN13568216	SRR10809063	TRUE
SAMN13568217	SRR10809062	TRUE
SAMN13568218	SRR10809061	TRUE
SAMN13568219	SRR10809060	TRUE
SAMN13568220	SRR10809059	TRUE
SAMN13568221	SRR10809058	TRUE
SAMN13568222	SRR10809057	TRUE
SAMN13568223	SRR10809056	TRUE
SAMN13568224	SRR10809055	TRUE
SAMN13568225	SRR10809054	FALSE
SAMN13568226	SRR10809052	TRUE
SAMN13568227	SRR10809051	FALSE
SAMN13568228	SRR10809050	TRUE
SAMN13568229	SRR10809049	TRUE
SAMN13568230	SRR10809048	TRUE
SAMN13568231	SRR10809047	TRUE
SAMN13568232	SRR10809046	TRUE
SAMN13568233	SRR10809045	TRUE
SAMN13568234	SRR10809044	TRUE
SAMN13568235	SRR10809043	TRUE
SAMN13568236	SRR10809041	TRUE
SAMN13568237	SRR10809040	TRUE
SAMN13568238	SRR10809039	TRUE
SAMN13568239	SRR10809038	TRUE
SAMN13568240	SRR10809037	TRUE
SAMN13568241	SRR10809036	TRUE
SAMN13568242	SRR10809035	TRUE
SAMN13568243	SRR10809034	TRUE
SAMN13568244	SRR10809033	TRUE
SAMN13568245	SRR10809032	TRUE
SAMN13568246	SRR10809030	TRUE
SAMN13568247	SRR10809029	TRUE
SAMN13568248	SRR10809028	TRUE
SAMN13568249	SRR10809027	FALSE
SAMN13568250	SRR10809026	TRUE
SAMN13568251	SRR10809025	TRUE
SAMN13568252	SRR10809024	TRUE
SAMN13568253	SRR10809023	TRUE
SAMN13568254	SRR10809022	TRUE
SAMN13568256	SRR10809019	TRUE
SAMN13568257	SRR10809018	TRUE
SAMN13568258	SRR10809017	TRUE
SAMN13568259	SRR10809016	TRUE
SAMN13568260	SRR10809015	TRUE
SAMN13568261	SRR10809014	TRUE
SAMN13568262	SRR10809013	TRUE
SAMN13568263	SRR10809012	TRUE
SAMN13568264	SRR10809011	TRUE
SAMN13568265	SRR10809010	TRUE
SAMN13568266	SRR10809008	FALSE
SAMN13568267	SRR10809007	FALSE
SAMN13568268	SRR10809006	TRUE
SAMN13568269	SRR10809005	FALSE
SAMN13568270	SRR10809004	TRUE
SAMN13568271	SRR10809003	TRUE
SAMN13568272	SRR10809002	TRUE
SAMN13568273	SRR10809001	TRUE
SAMN13568274	SRR10809000	TRUE
SAMN13568275	SRR10808999	TRUE
SAMN13568276	SRR10808997	TRUE
SAMN13568277	SRR10808996	TRUE
SAMN13568278	SRR10808995	TRUE
SAMN13568279	SRR10808994	TRUE
SAMN13568280	SRR10808993	TRUE
SAMN13568281	SRR10808992	TRUE
SAMN13568282	SRR10808991	TRUE
SAMN13568283	SRR10808990	TRUE
SAMN13568284	SRR10808989	TRUE
SAMN13568285	SRR10808988	TRUE
SAMN13568286	SRR10808986	TRUE
SAMN13568287	SRR10808985	TRUE
SAMN13568289	SRR10808983	TRUE
SAMN13568290	SRR10808982	TRUE
SAMN13568291	SRR10808981	TRUE
SAMN13568292	SRR10808980	TRUE
SAMN13568293	SRR10808979	TRUE
SAMN13568294	SRR10808978	TRUE
SAMN13568295	SRR10808977	TRUE
SAMN13568296	SRR10808974	TRUE
SAMN13568297	SRR10808973	TRUE
SAMN13568298	SRR10808972	TRUE
SAMN13568299	SRR10808971	TRUE
SAMN13568300	SRR10808970	TRUE
SAMN13568301	SRR10808969	TRUE
SAMN13568303	SRR10808967	TRUE
SAMN13568304	SRR10808966	TRUE
SAMN13568305	SRR10808965	TRUE
SAMN13568306	SRR10808963	TRUE
SAMN13568307	SRR10808452	TRUE
SAMN13568308	SRR10808451	TRUE
SAMN13568309	SRR10808450	TRUE
SAMN13568310	SRR10808449	TRUE
SAMN13568311	SRR10808448	FALSE
SAMN13568312	SRR10808447	TRUE
SAMN13568313	SRR10808446	TRUE
SAMN13568314	SRR10808445	TRUE
SAMN13568315	SRR10808444	TRUE
SAMN13568316	SRR10808442	TRUE
SAMN13568317	SRR10808441	TRUE
SAMN13568318	SRR10808440	TRUE
SAMN13568319	SRR10808439	TRUE
SAMN13568320	SRR10808438	TRUE
SAMN13568321	SRR10808437	TRUE
SAMN13568322	SRR10808436	TRUE
SAMN13568323	SRR10808435	TRUE
SAMN13568324	SRR10808434	TRUE
SAMN13568325	SRR10808433	TRUE
SAMN13568326	SRR10808431	TRUE
SAMN13568327	SRR10808430	TRUE
SAMN13568328	SRR10808429	TRUE
SAMN13568329	SRR10808428	TRUE
SAMN13568330	SRR10808427	TRUE
SAMN13568331	SRR10808426	TRUE
SAMN13568332	SRR10808425	TRUE
SAMN13568333	SRR10808424	TRUE
SAMN13568334	SRR10808423	TRUE
SAMN13568335	SRR10808422	TRUE
SAMN13568336	SRR10808420	TRUE
SAMN13568337	SRR10808419	TRUE
SAMN13568338	SRR10808418	TRUE
SAMN13568339	SRR10808417	TRUE
SAMN13568340	SRR10808416	TRUE
SAMN13568341	SRR10808415	FALSE
SAMN13568342	SRR10808414	TRUE
SAMN13568343	SRR10808413	TRUE
SAMN13568344	SRR10808412	TRUE
SAMN13568345	SRR10808411	TRUE
SAMN13568346	SRR10808409	TRUE
SAMN13568347	SRR10808408	TRUE
SAMN13568348	SRR10808407	TRUE
SAMN13568349	SRR10808406	TRUE
SAMN13568350	SRR10808405	TRUE
SAMN13568351	SRR10808404	TRUE
SAMN13568352	SRR10808403	TRUE
SAMN13568353	SRR10808402	TRUE
SAMN13568354	SRR10808401	TRUE
SAMN13568356	SRR10808398	FALSE
SAMN13568357	SRR10808397	TRUE
SAMN13568358	SRR10808396	TRUE
SAMN13568359	SRR10808395	TRUE
SAMN13568360	SRR10808394	TRUE
SAMN13568361	SRR10808393	TRUE
SAMN13568362	SRR10808392	TRUE
SAMN13568363	SRR10808391	TRUE
SAMN13568364	SRR10808390	TRUE
SAMN13568365	SRR10808389	TRUE
SAMN13568366	SRR10808387	TRUE
SAMN13568367	SRR10808386	TRUE
SAMN13568368	SRR10808385	TRUE
SAMN13568369	SRR10808384	TRUE
SAMN13568370	SRR10808383	TRUE
SAMN13568371	SRR10808382	TRUE
SAMN13568372	SRR10808381	TRUE
SAMN13568373	SRR10808380	TRUE
SAMN13568374	SRR10808379	TRUE
SAMN13568375	SRR10808378	TRUE
SAMN13568376	SRR10808376	TRUE
SAMN13568377	SRR10808375	TRUE
SAMN13568378	SRR10808374	TRUE
SAMN13568379	SRR10808373	TRUE
SAMN13568380	SRR10808372	TRUE
SAMN13568381	SRR10808371	TRUE
SAMN13568382	SRR10808370	TRUE
SAMN13568383	SRR10808369	TRUE
SAMN13568384	SRR10808368	TRUE
SAMN13568385	SRR10808367	TRUE
SAMN13568386	SRR10808365	TRUE
SAMN13568387	SRR10808364	TRUE
SAMN13568388	SRR10808363	TRUE
SAMN13568389	SRR10808362	TRUE
SAMN13568390	SRR10808361	TRUE
SAMN13568391	SRR10808360	TRUE
SAMN13568392	SRR10808359	TRUE
SAMN13568393	SRR10808358	TRUE
SAMN13568394	SRR10808357	TRUE
SAMN13568395	SRR10808356	TRUE
SAMN13568396	SRR10808353	TRUE
SAMN13568397	SRR10808352	TRUE
SAMN13568398	SRR10808351	TRUE
SAMN13568399	SRR10808350	TRUE
SAMN13568400	SRR10808349	TRUE
SAMN13568401	SRR10808348	TRUE
SAMN13568402	SRR10808347	TRUE
SAMN13568403	SRR10808346	TRUE
SAMN13568404	SRR10808345	TRUE
SAMN13568405	SRR10808344	TRUE
SAMN13568406	SRR10808342	TRUE
SAMN13568407	SRR10808341	TRUE
SAMN13568408	SRR10808340	TRUE
SAMN13568409	SRR10808339	TRUE
SAMN13568410	SRR10808338	TRUE
SAMN13568411	SRR10808337	FALSE
SAMN13568412	SRR10808336	FALSE
SAMN13568413	SRR10808335	FALSE
SAMN13568415	SRR10808333	FALSE
SAMN13568416	SRR10808331	TRUE
SAMN13568418	SRR10808329	TRUE
SAMN13568419	SRR10808328	FALSE
SAMN13568420	SRR10808327	FALSE
SAMN13568421	SRR10808326	FALSE
SAMN13568422	SRR10808325	FALSE
SAMN13568423	SRR10808324	FALSE
SAMN13568424	SRR10808323	FALSE
SAMN13568425	SRR10808322	TRUE
SAMN13568426	SRR10808320	FALSE
SAMN13568427	SRR10808319	FALSE
SAMN13568428	SRR10808318	FALSE
SAMN13568429	SRR10808317	FALSE
SAMN13568430	SRR10808707	FALSE
SAMN13568431	SRR10808706	FALSE
SAMN13568432	SRR10808705	TRUE
SAMN13568433	SRR10808704	FALSE
SAMN13568434	SRR10808703	FALSE
SAMN13568435	SRR10808702	FALSE
SAMN13568436	SRR10808700	FALSE
SAMN13568437	SRR10808699	FALSE
SAMN13568438	SRR10808698	FALSE
SAMN13568439	SRR10808697	FALSE
SAMN13568440	SRR10808696	FALSE
SAMN13568441	SRR10808695	FALSE
SAMN13568442	SRR10808694	FALSE
SAMN13568443	SRR10808693	FALSE
SAMN13568444	SRR10808692	FALSE
SAMN13568445	SRR10808691	FALSE
SAMN13568446	SRR10808689	FALSE
SAMN13568447	SRR10808688	FALSE
SAMN13568448	SRR10808687	TRUE
SAMN13568449	SRR10808686	FALSE
SAMN13568450	SRR10808685	FALSE
SAMN13568451	SRR10808684	FALSE
SAMN13568452	SRR10808683	FALSE
SAMN13568453	SRR10808682	FALSE
SAMN13568454	SRR10808681	FALSE
SAMN13568455	SRR10808680	FALSE
SAMN13568456	SRR10808678	FALSE
SAMN13568458	SRR10808676	FALSE
SAMN13568459	SRR10808675	FALSE
SAMN13568460	SRR10808674	FALSE
SAMN13568461	SRR10808673	FALSE
SAMN13568462	SRR10808672	FALSE
SAMN13568463	SRR10808671	FALSE
SAMN13568464	SRR10808670	FALSE
SAMN13568465	SRR10808669	FALSE
SAMN13568466	SRR10808667	FALSE
SAMN13568467	SRR10808666	FALSE
SAMN13568468	SRR10808665	FALSE
SAMN13568469	SRR10808664	FALSE
SAMN13568470	SRR10808663	FALSE
SAMN13568471	SRR10808662	FALSE
SAMN13568472	SRR10808661	TRUE
SAMN13568473	SRR10808660	FALSE
SAMN13568474	SRR10808659	FALSE
SAMN13568475	SRR10808658	FALSE
SAMN13568476	SRR10808656	FALSE
SAMN13568477	SRR10808655	FALSE
SAMN13568478	SRR10808654	FALSE
SAMN13568479	SRR10808653	FALSE
SAMN13568480	SRR10808652	FALSE
SAMN13568481	SRR10808651	FALSE
SAMN13568482	SRR10808650	FALSE
SAMN13568483	SRR10808649	FALSE
SAMN13568484	SRR10808648	FALSE
SAMN13568485	SRR10808647	FALSE
SAMN13568486	SRR10808645	FALSE
SAMN13568487	SRR10808644	FALSE
SAMN13568488	SRR10808643	TRUE
SAMN13568489	SRR10808642	TRUE
SAMN13568490	SRR10808641	FALSE
SAMN13568491	SRR10808640	FALSE
SAMN13568492	SRR10808639	FALSE
SAMN13568493	SRR10808638	FALSE
SAMN13568494	SRR10808637	FALSE
SAMN13568495	SRR10808636	TRUE
SAMN13568496	SRR10808633	TRUE
SAMN13568497	SRR10808632	TRUE
SAMN13568498	SRR10808631	TRUE
SAMN13568499	SRR10808630	TRUE
SAMN13568500	SRR10808629	FALSE
SAMN13568501	SRR10808628	TRUE
SAMN13568502	SRR10808627	TRUE
SAMN13568503	SRR10808626	TRUE
SAMN13568504	SRR10808625	TRUE
SAMN13568505	SRR10808624	TRUE
SAMN13568506	SRR10808622	TRUE
SAMN13568507	SRR10808621	TRUE
SAMN13568508	SRR10808620	TRUE
SAMN13568509	SRR10808619	TRUE
SAMN13568510	SRR10808618	TRUE
SAMN13568511	SRR10808617	TRUE
SAMN13568512	SRR10808616	TRUE
SAMN13568513	SRR10808615	TRUE
SAMN13568514	SRR10808614	TRUE
SAMN13568515	SRR10808613	TRUE
SAMN13568516	SRR10808611	TRUE
SAMN13568517	SRR10808610	TRUE
SAMN13568518	SRR10808609	TRUE
SAMN13568519	SRR10808608	TRUE
SAMN13568520	SRR10808607	TRUE
SAMN13568521	SRR10808606	TRUE
SAMN13568522	SRR10808605	TRUE
SAMN13568523	SRR10808604	TRUE
SAMN13568524	SRR10808603	TRUE
SAMN13568525	SRR10808602	TRUE
SAMN13568526	SRR10808600	TRUE
SAMN13568527	SRR10808599	TRUE
SAMN13568528	SRR10808598	TRUE
SAMN13568529	SRR10808597	TRUE
SAMN13568530	SRR10808596	TRUE
SAMN13568531	SRR10808595	TRUE
SAMN13568532	SRR10808594	TRUE
SAMN13568533	SRR10808593	TRUE
SAMN13568534	SRR10808592	TRUE
SAMN13568535	SRR10808591	TRUE
SAMN13568536	SRR10808589	TRUE
SAMN13568537	SRR10808588	TRUE
SAMN13568538	SRR10808587	TRUE
SAMN13568539	SRR10808586	TRUE
SAMN13568540	SRR10808585	TRUE
SAMN13568541	SRR10808584	TRUE
SAMN13568542	SRR10808583	TRUE
SAMN13568543	SRR10808582	TRUE
SAMN13568544	SRR10808581	TRUE
SAMN13568545	SRR10808580	TRUE
SAMN13568546	SRR10808578	TRUE
SAMN13568547	SRR10808577	TRUE
SAMN13568548	SRR10808576	TRUE
SAMN13568549	SRR10808575	TRUE
SAMN13568550	SRR10808574	TRUE
SAMN13568551	SRR10808573	TRUE
SAMN13568552	SRR10808572	TRUE
SAMN13568553	SRR10808571	TRUE
SAMN13568554	SRR10808570	TRUE
SAMN13568555	SRR10808569	TRUE
SAMN13568556	SRR10808567	TRUE
SAMN13568557	SRR10808566	TRUE
SAMN13568558	SRR10808565	TRUE
SAMN13568559	SRR10808564	TRUE
SAMN13568560	SRR10808563	TRUE
SAMN13568561	SRR10808562	TRUE
SAMN13568562	SRR10808561	TRUE
SAMN13568563	SRR10808560	TRUE
SAMN13568564	SRR10808559	TRUE
SAMN13568565	SRR10808558	TRUE
SAMN13568566	SRR10808556	TRUE
SAMN13568567	SRR10808555	TRUE
SAMN13568568	SRR10808554	TRUE
SAMN13568569	SRR10808553	TRUE
SAMN13568570	SRR10808552	TRUE
SAMN13568571	SRR10808551	TRUE
SAMN13568572	SRR10808550	TRUE
SAMN13568574	SRR10808548	TRUE
SAMN13568575	SRR10808547	TRUE
SAMN13568576	SRR10808545	TRUE
SAMN13568577	SRR10808544	TRUE
SAMN13568578	SRR10808543	TRUE
SAMN13568579	SRR10808542	TRUE
SAMN13568580	SRR10808541	TRUE
SAMN13568581	SRR10808540	TRUE
SAMN13568582	SRR10808539	TRUE
SAMN13568583	SRR10808538	TRUE
SAMN13568584	SRR10808537	TRUE
SAMN13568585	SRR10808536	TRUE
SAMN13568586	SRR10808534	TRUE
SAMN13568587	SRR10808533	TRUE
SAMN13568588	SRR10808532	TRUE
SAMN13568589	SRR10808531	TRUE
SAMN13568590	SRR10808530	TRUE
SAMN13568591	SRR10808529	TRUE
SAMN13568592	SRR10808528	TRUE
SAMN13568593	SRR10808527	TRUE
SAMN13568594	SRR10808526	TRUE
SAMN13568595	SRR10808525	TRUE
SAMN13568596	SRR10808522	TRUE
SAMN13568597	SRR10808521	TRUE
SAMN13568598	SRR10808520	TRUE
SAMN13568599	SRR10808519	TRUE
SAMN13568600	SRR10808518	TRUE
SAMN13568601	SRR10808517	TRUE
SAMN13568602	SRR10808516	TRUE
SAMN13568603	SRR10808515	TRUE
SAMN13568604	SRR10808514	TRUE
SAMN13568605	SRR10808513	TRUE
SAMN13568606	SRR10808511	TRUE
SAMN13568607	SRR10808510	TRUE
SAMN13568608	SRR10808509	TRUE
SAMN13568609	SRR10808508	TRUE
SAMN13568610	SRR10808507	TRUE
SAMN13568611	SRR10808506	TRUE
SAMN13568612	SRR10808505	TRUE
SAMN13568613	SRR10808504	TRUE
SAMN13568614	SRR10808503	TRUE
SAMN13568615	SRR10808502	TRUE
SAMN13568616	SRR10808500	TRUE
SAMN13568617	SRR10808499	TRUE
SAMN13568618	SRR10808498	TRUE
SAMN13568619	SRR10808497	TRUE
SAMN13568620	SRR10808496	TRUE
SAMN13568621	SRR10808495	TRUE
SAMN13568622	SRR10808494	TRUE
SAMN13568623	SRR10808493	TRUE
SAMN13568624	SRR10808492	TRUE
SAMN13568625	SRR10808491	TRUE
SAMN13568626	SRR10808489	TRUE
SAMN13568627	SRR10808488	TRUE
SAMN13568628	SRR10808487	TRUE
SAMN13568629	SRR10808486	TRUE
SAMN13568630	SRR10808485	TRUE
SAMN13568631	SRR10808484	TRUE
SAMN13568632	SRR10808483	TRUE
SAMN13568633	SRR10808482	TRUE
SAMN13568634	SRR10808481	TRUE
SAMN13568635	SRR10808480	TRUE
SAMN13568636	SRR10808478	TRUE
SAMN13568637	SRR10808477	TRUE
SAMN13568638	SRR10808476	TRUE
SAMN13568639	SRR10808475	TRUE
SAMN13568640	SRR10808474	TRUE
SAMN13568641	SRR10808473	TRUE
SAMN13568642	SRR10808472	TRUE
SAMN13568643	SRR10808471	TRUE
SAMN13568644	SRR10808470	TRUE
SAMN13568645	SRR10808469	TRUE
SAMN13568646	SRR10808467	FALSE
SAMN13568647	SRR10808466	TRUE
SAMN13568648	SRR10808465	TRUE
SAMN13568649	SRR10808464	TRUE
SAMN13568650	SRR10808463	TRUE
SAMN13568651	SRR10808462	TRUE
SAMN13568652	SRR10808461	TRUE
SAMN13568653	SRR10808460	TRUE
SAMN13568654	SRR10808459	TRUE
SAMN13568655	SRR10808458	TRUE
SAMN13568656	SRR10808456	TRUE
SAMN13568657	SRR10808455	TRUE
SAMN13568658	SRR10808454	TRUE
SAMN13568659	SRR10808453	TRUE
SAMN13568660	SRR10808962	TRUE
SAMN13568661	SRR10808961	TRUE
SAMN13568662	SRR10808960	TRUE
SAMN13568663	SRR10808959	TRUE
SAMN13568664	SRR10808958	TRUE
SAMN13568665	SRR10808957	TRUE
SAMN13568666	SRR10808955	TRUE
SAMN13568667	SRR10808954	TRUE
SAMN13568668	SRR10808953	TRUE
SAMN13568669	SRR10808952	TRUE
SAMN13568670	SRR10808951	TRUE
SAMN13568671	SRR10808950	TRUE
SAMN13568672	SRR10808949	TRUE
SAMN13568673	SRR10808948	TRUE
SAMN13568674	SRR10808947	TRUE
SAMN13568675	SRR10808946	TRUE
SAMN13568676	SRR10808944	TRUE
SAMN13568677	SRR10808943	TRUE
SAMN13568678	SRR10808942	TRUE
SAMN13568679	SRR10808941	TRUE
SAMN13568680	SRR10808940	TRUE
SAMN13568681	SRR10808939	TRUE
SAMN13568682	SRR10808938	TRUE
SAMN13568683	SRR10808937	TRUE
SAMN13568684	SRR10808936	TRUE
SAMN13568685	SRR10808935	TRUE
SAMN13568686	SRR10808933	TRUE
SAMN13568687	SRR10808932	TRUE
SAMN13568688	SRR10808931	TRUE
SAMN13568689	SRR10808930	TRUE
SAMN13568690	SRR10808929	TRUE
SAMN13568691	SRR10808928	TRUE
SAMN13568692	SRR10808927	TRUE
SAMN13568693	SRR10808926	TRUE
SAMN13568694	SRR10808925	TRUE
SAMN13568695	SRR10808924	TRUE
SAMN13568696	SRR10808921	TRUE
SAMN13568697	SRR10808920	FALSE
SAMN13568698	SRR10808919	FALSE
SAMN13568699	SRR10808918	FALSE
SAMN13568700	SRR10808917	FALSE
SAMN13568701	SRR10808916	FALSE
SAMN13568702	SRR10808915	FALSE
SAMN13568703	SRR10808914	FALSE
SAMN13568704	SRR10808913	FALSE
SAMN13568705	SRR10808912	FALSE
SAMN13568706	SRR10808910	FALSE
SAMN13568707	SRR10808909	FALSE
SAMN13568708	SRR10808908	FALSE
SAMN13568709	SRR10808907	FALSE
SAMN13568710	SRR10808906	FALSE
SAMN13568711	SRR10808905	FALSE
SAMN13568712	SRR10808904	TRUE
SAMN13568713	SRR10808903	TRUE
SAMN13568714	SRR10808902	TRUE
SAMN13568715	SRR10808901	FALSE
SAMN13568716	SRR10808899	FALSE
SAMN13568717	SRR10808898	FALSE
SAMN13568718	SRR10808897	FALSE
SAMN13568719	SRR10808896	FALSE
SAMN13568720	SRR10808895	TRUE
SAMN13568721	SRR10808894	FALSE
SAMN13568722	SRR10808893	FALSE
SAMN13568723	SRR10808892	FALSE
SAMN13568724	SRR10808891	FALSE
SAMN13568725	SRR10808890	FALSE
SAMN13568726	SRR10808888	FALSE
SAMN13568727	SRR10808887	FALSE
SAMN13568728	SRR10808886	FALSE
SAMN13568729	SRR10808885	FALSE
SAMN13568730	SRR10808884	FALSE
SAMN13568731	SRR10808883	FALSE
SAMN13568732	SRR10808882	FALSE
SAMN13568733	SRR10808881	FALSE
SAMN13568734	SRR10808880	FALSE
SAMN13568735	SRR10808879	FALSE
SAMN13568736	SRR10808877	TRUE
SAMN13568737	SRR10808876	FALSE
SAMN13568738	SRR10808875	FALSE
SAMN13568739	SRR10808874	FALSE
SAMN13568740	SRR10808873	TRUE
SAMN13568741	SRR10808872	FALSE
SAMN13568742	SRR10808871	FALSE
SAMN13568743	SRR10808870	FALSE
SAMN13568744	SRR10808869	TRUE
SAMN13568745	SRR10808868	TRUE
SAMN13568746	SRR10808866	FALSE
SAMN13568747	SRR10808865	FALSE
SAMN13568748	SRR10808864	FALSE
SAMN13568749	SRR10808863	FALSE
SAMN13568750	SRR10808862	FALSE
SAMN13568751	SRR10808861	FALSE
SAMN13568752	SRR10808860	TRUE
SAMN13568753	SRR10808859	FALSE
SAMN13568754	SRR10808858	FALSE
SAMN13568755	SRR10808857	TRUE
SAMN13568756	SRR10808855	FALSE
SAMN13568758	SRR10808853	FALSE
SAMN13568759	SRR10808852	FALSE
SAMN13568760	SRR10808851	TRUE
SAMN13568761	SRR10808850	FALSE
SAMN13568762	SRR10808849	FALSE
SAMN13568763	SRR10808848	FALSE
SAMN13568764	SRR10808847	FALSE
SAMN13568765	SRR10808846	FALSE
SAMN13568766	SRR10808844	FALSE
SAMN13568767	SRR10808843	FALSE
SAMN13568768	SRR10808842	TRUE
SAMN13568769	SRR10808841	FALSE
SAMN13568770	SRR10808840	FALSE
SAMN13568771	SRR10808839	FALSE
SAMN13568772	SRR10808838	FALSE
SAMN13568773	SRR10808837	FALSE
SAMN13568774	SRR10808836	FALSE
SAMN13568775	SRR10808835	FALSE
SAMN13568776	SRR10808833	TRUE
SAMN13568777	SRR10808832	TRUE
SAMN13568778	SRR10808831	FALSE
SAMN13568779	SRR10808830	FALSE
SAMN13568780	SRR10808829	FALSE
SAMN13568781	SRR10808828	FALSE
SAMN13568782	SRR10808827	FALSE
SAMN13568783	SRR10808826	FALSE
SAMN13568784	SRR10808825	TRUE
SAMN13568785	SRR10808824	TRUE
SAMN13568786	SRR10808822	FALSE
SAMN13568787	SRR10808821	FALSE
SAMN13568788	SRR10808820	FALSE
SAMN13568789	SRR10808819	FALSE
SAMN13568790	SRR10808818	FALSE
SAMN13568791	SRR10808817	FALSE
SAMN13568792	SRR10808816	TRUE
SAMN13568793	SRR10808815	TRUE
SAMN13568794	SRR10808814	TRUE
SAMN13568795	SRR10808813	TRUE
SAMN13568796	SRR10808810	FALSE
SAMN13568797	SRR10808809	FALSE
SAMN13568798	SRR10808808	FALSE
SAMN13568799	SRR10808807	TRUE
SAMN13568800	SRR10808806	TRUE
SAMN13735006	SRR10828207	FALSE
SAMN13735007	SRR10828206	FALSE
SAMN13735008	SRR10828195	FALSE
SAMN13735009	SRR10828185	TRUE
SAMN13735010	SRR10828184	FALSE
SAMN13735011	SRR10828183	FALSE
SAMN13735012	SRR10828182	FALSE
SAMN13735013	SRR10828181	FALSE
SAMN13735014	SRR10828180	FALSE
SAMN13735015	SRR10828179	FALSE
SAMN13735016	SRR10828205	FALSE
SAMN13735017	SRR10828204	FALSE
SAMN13735018	SRR10828203	TRUE
SAMN13735019	SRR10828202	FALSE
SAMN13735020	SRR10828201	FALSE
SAMN13735021	SRR10828200	FALSE
SAMN13735022	SRR10828199	FALSE
SAMN13735023	SRR10828198	FALSE
SAMN13735024	SRR10828197	FALSE
SAMN13735025	SRR10828196	TRUE
SAMN13735026	SRR10828194	FALSE
SAMN13735027	SRR10828193	FALSE
SAMN13735028	SRR10828192	FALSE
SAMN13735029	SRR10828191	TRUE
SAMN13735030	SRR10828190	TRUE
SAMN13735031	SRR10828189	TRUE
SAMN13735032	SRR10828188	TRUE
SAMN13735033	SRR10828187	TRUE
SAMN13735034	SRR10828186	TRUE
SAMN13735689	SRR10828615	TRUE
SAMN13735690	SRR10828614	TRUE
SAMN13735692	SRR10828625	TRUE
SAMN13735693	SRR10828621	TRUE
SAMN13735694	SRR10828620	TRUE
SAMN13735695	SRR10828619	TRUE
SAMN13735696	SRR10828618	TRUE
SAMN13735697	SRR10828617	TRUE
SAMN13735698	SRR10828616	TRUE
SAMN13735699	SRR10828613	TRUE
SAMN13735700	SRR10828645	TRUE
SAMN13735701	SRR10828644	TRUE
SAMN13735702	SRR10828643	TRUE
SAMN13735703	SRR10828642	TRUE
SAMN13735704	SRR10828641	TRUE
SAMN13735705	SRR10828640	TRUE
SAMN13735706	SRR10828639	TRUE
SAMN13735707	SRR10828638	TRUE
SAMN13735708	SRR10828637	TRUE
SAMN13735709	SRR10828635	TRUE
SAMN13735710	SRR10828634	TRUE
SAMN13735711	SRR10828633	TRUE
SAMN13735712	SRR10828632	TRUE
SAMN13735713	SRR10828631	TRUE
SAMN13735714	SRR10828630	TRUE
SAMN13735715	SRR10828629	TRUE
SAMN13735716	SRR10828628	TRUE
SAMN13735717	SRR10828627	TRUE
SAMN13735718	SRR10828626	TRUE
SAMN13735719	SRR10828624	TRUE
SAMN13735720	SRR10828623	TRUE
SAMN13735721	SRR10828622	TRUE
SAMN13937406	SRR11033657	TRUE
SAMN13937407	SRR11033674	FALSE
SAMN13937408	SRR11033672	TRUE
SAMN13937409	SRR11033671	TRUE
SAMN13937410	SRR11033670	TRUE
SAMN13937411	SRR11033669	FALSE
SAMN13937412	SRR11033656	FALSE
SAMN13937413	SRR11033659	TRUE
SAMN13937414	SRR11033666	TRUE
SAMN13937415	SRR11033664	TRUE
SAMN13937416	SRR11033655	TRUE
SAMN13937417	SRR11033644	TRUE
SAMN13937418	SRR11033633	TRUE
SAMN13937419	SRR11033622	TRUE
SAMN13937420	SRR11033772	TRUE
SAMN13937421	SRR11033771	TRUE
SAMN13937422	SRR11033611	TRUE
SAMN13937423	SRR11033631	TRUE
SAMN13937424	SRR11033592,SRR11033620	FALSE
SAMN13937426	SRR11033642	TRUE
SAMN13937427	SRR11033600	TRUE
SAMN13937428	SRR11033598	TRUE
SAMN13937429	SRR11033619	TRUE
SAMN13937430	SRR11033609	TRUE
SAMN13937431	SRR11033630	TRUE
SAMN13937432	SRR11033652	TRUE
SAMN13937433	SRR11033641	TRUE
SAMN13937434	SRR11033745	TRUE
SAMN13937435	SRR11033591	FALSE
SAMN13937436	SRR11033770	TRUE
SAMN13937437	SRR11033651	TRUE
SAMN13937438	SRR11033679	TRUE
SAMN13937439	SRR11033675	TRUE
SAMN13937440	SRR11033640	TRUE
SAMN13937441	SRR11033629	TRUE
SAMN13937442	SRR11033618	FALSE
SAMN13937443	SRR11033608	TRUE
SAMN13937444	SRR11033691	TRUE
SAMN13937445	SRR11033590	TRUE
SAMN13937446	SRR11033769	TRUE
SAMN13937447	SRR11033768	TRUE
SAMN13937448	SRR11033689	TRUE
SAMN13937449	SRR11033589	FALSE
SAMN13937450	SRR11033617	TRUE
SAMN13937451	SRR11033607	TRUE
SAMN13937452	SRR11033639	TRUE
SAMN13937453	SRR11033628	TRUE
SAMN13937454	SRR11033650	FALSE
SAMN13937455	SRR11033649	TRUE
SAMN13937456	SRR11033638	TRUE
SAMN13937457	SRR11033767	TRUE
SAMN13937458	SRR11033627	FALSE
SAMN13937459	SRR11033616	TRUE
SAMN13937460	SRR11033606	TRUE
SAMN13937461	SRR11033597	TRUE
SAMN13937462	SRR11033668	TRUE
SAMN13937464	SRR11033766	TRUE
SAMN13937465	SRR11033648	TRUE
SAMN13937466	SRR11033637	FALSE
SAMN13937467	SRR11033778	TRUE
SAMN13937468	SRR11033626	TRUE
SAMN13937469	SRR11033615	TRUE
SAMN13937470	SRR11033756	TRUE
SAMN13937471	SRR11033605	FALSE
SAMN13937472	SRR11033596	FALSE
SAMN13937473	SRR11033663	TRUE
SAMN13937474	SRR11033776	TRUE
SAMN13937475	SRR11033701	TRUE
SAMN13937476	SRR11033690	TRUE
SAMN13937477	SRR11033765	TRUE
SAMN13937478	SRR11033764	TRUE
SAMN13937479	SRR11033595	TRUE
SAMN13937480	SRR11033775	TRUE
SAMN13937481	SRR11033599	TRUE
SAMN13937482	SRR11033604	TRUE
SAMN13937483	SRR11033654	TRUE
SAMN13937484	SRR11033712	FALSE
SAMN13937485	SRR11033667	TRUE
SAMN13937486	SRR11033658	FALSE
SAMN13937487	SRR11033665	FALSE
SAMN13937488	SRR11033662	FALSE
SAMN13937489	SRR11033780	TRUE
SAMN13937490	SRR11033779	TRUE
SAMN13937491	SRR11033614	FALSE
SAMN13937492	SRR11033676	TRUE
SAMN13937493	SRR11033661	FALSE
SAMN13937494	SRR11033643	TRUE
SAMN13937496	SRR11033621	TRUE
SAMN13937497	SRR11033610	FALSE
SAMN13937498	SRR11033625	FALSE
SAMN13937499	SRR11033761	TRUE
SAMN13937500	SRR11033760	TRUE
SAMN13937501	SRR11033647	TRUE
SAMN13937502	SRR11033636	TRUE
SAMN13937503	SRR11033646	TRUE
SAMN13937504	SRR11033759	TRUE
SAMN13937505	SRR11033624	TRUE
SAMN13937506	SRR11033758	TRUE
SAMN13937507	SRR11033757	TRUE
SAMN13937508	SRR11033635	TRUE
SAMN13937509	SRR11033755	TRUE
SAMN13937510	SRR11033754	TRUE
SAMN13937511	SRR11033613	TRUE
SAMN13937512	SRR11033753,SRR11033752	TRUE
SAMN13937513	SRR11033751	TRUE
SAMN13937514	SRR11033750	TRUE
SAMN13937515	SRR11033749	TRUE
SAMN13937516	SRR11033602	TRUE
SAMN13937517	SRR11033594	TRUE
SAMN13937518	SRR11033748	TRUE
SAMN13937519	SRR11033774	FALSE
SAMN13937520	SRR11033747,SRR11033746,SRR11033744	TRUE
SAMN13937521	SRR11033743	TRUE
SAMN13937522	SRR11033742	TRUE
SAMN13937525	SRR11033741	TRUE
SAMN13937526	SRR11033593	TRUE
SAMN13937527	SRR11033773	TRUE
SAMN13937528	SRR11033740	TRUE
SAMN13937529	SRR11033739	TRUE
SAMN13937530	SRR11033738	TRUE
SAMN13937531	SRR11033737	TRUE
SAMN13937532	SRR11033736	TRUE
SAMN13937533	SRR11033735	FALSE
SAMN13937534	SRR11033733	TRUE
SAMN13937535	SRR11033732	TRUE
SAMN13937536	SRR11033731	TRUE
SAMN13937537	SRR11033730	TRUE
SAMN13937538	SRR11033729	TRUE
SAMN13937539	SRR11033728	TRUE
SAMN13937540	SRR11033727	TRUE
SAMN13937541	SRR11033726	TRUE
SAMN13937542	SRR11033601	TRUE
SAMN13937543	SRR11033724	TRUE
SAMN13937544	SRR11033722	TRUE
SAMN13937545	SRR11033612	TRUE
SAMN13937546	SRR11033721	TRUE
SAMN13937547	SRR11033623	TRUE
SAMN13937548	SRR11033719	TRUE
SAMN13937549	SRR11033718	TRUE
SAMN13937550	SRR11033717	TRUE
SAMN13937551	SRR11033634	TRUE
SAMN13937552	SRR11033715	TRUE
SAMN13937553	SRR11033714	TRUE
SAMN13937554	SRR11033713	TRUE
SAMN13937555	SRR11033711	TRUE
SAMN13937556	SRR11033710	TRUE
SAMN13937557	SRR11033660	TRUE
SAMN13937558	SRR11033645	TRUE
SAMN13937559	SRR11033707	TRUE
SAMN13937560	SRR11033706	TRUE
SAMN13937561	SRR11033709	TRUE
SAMN13937562	SRR11033708	TRUE
SAMN13937563	SRR11033703	TRUE
SAMN13937564	SRR11033702	TRUE
SAMN13937565	SRR11033700	TRUE
SAMN13937566	SRR11033699	TRUE
SAMN13937567	SRR11033698	TRUE
SAMN13937568	SRR11033697	TRUE
SAMN13937569	SRR11033696	TRUE
SAMN13937570	SRR11033695	TRUE
SAMN13937571	SRR11033694	TRUE
SAMN13937572	SRR11033693	TRUE
SAMN13937573	SRR11033692	TRUE
SAMN13937574	SRR11033603	TRUE
SAMN13937575	SRR11033688	TRUE
SAMN13937576	SRR11033687	TRUE
SAMN13937577	SRR11033686	TRUE
SAMN13937578	SRR11033685	TRUE
SAMN13937579	SRR11033678	TRUE
SAMN13937580	SRR11033677	TRUE
SAMN13937581	SRR11033684	FALSE
SAMN13937583	SRR11033682	TRUE
SAMN13937584	SRR11033680,SRR11033725	TRUE
SAMN13937585	SRR11033720	TRUE
SAMN13937586	SRR11033681	FALSE
SAMN13937587	SRR11033673,SRR11033704	TRUE
SAMN13937588	SRR11033705	TRUE
SAMN13937589	SRR11033716	TRUE
SAMN14123453	SRR11098560	TRUE
SAMN14123454	SRR11098559	TRUE
SAMN14123455	SRR11098558	TRUE
SAMN14123456	SRR11098557	TRUE
SAMN14123457	SRR11098556	TRUE
SAMN14396397	SRR11342380	TRUE
SAMN14396398	SRR11342379	TRUE
SAMN14396399	SRR11342378	TRUE
SAMN14396400	SRR11342377	TRUE
SAMN15098172	SRR11922540	TRUE
SAMN15098173	SRR11922539	TRUE
SAMN15098174	SRR11922528	TRUE
SAMN15098175	SRR11922517	TRUE
SAMN15098176	SRR11922506	TRUE
SAMN15098177	SRR11922495	TRUE
SAMN15098178	SRR11922484	TRUE
SAMN15098179	SRR11922475	TRUE
SAMN15098180	SRR11922474	TRUE
SAMN15098181	SRR11922473	TRUE
SAMN15098182	SRR11922538	TRUE
SAMN15098183	SRR11922537	TRUE
SAMN15098184	SRR11922536	TRUE
SAMN15098185	SRR11922535	TRUE
SAMN15098186	SRR11922534	TRUE
SAMN15098187	SRR11922533	TRUE
SAMN15098188	SRR11922532	TRUE
SAMN15098189	SRR11922531	TRUE
SAMN15098190	SRR11922530	TRUE
SAMN15098191	SRR11922529	TRUE
SAMN15098192	SRR11922527	TRUE
SAMN15098193	SRR11922526	TRUE
SAMN15098194	SRR11922525	TRUE
SAMN15098195	SRR11922524	FALSE
SAMN15098196	SRR11922523	TRUE
SAMN15098197	SRR11922522	TRUE
SAMN15098198	SRR11922521	TRUE
SAMN15098199	SRR11922520	TRUE
SAMN15098200	SRR11922519	TRUE
SAMN15098201	SRR11922518	TRUE
SAMN15098202	SRR11922516	TRUE
SAMN15098203	SRR11922515	TRUE
SAMN15098204	SRR11922514	TRUE
SAMN15098205	SRR11922513	TRUE
SAMN15098206	SRR11922512	TRUE
SAMN15098207	SRR11922511	TRUE
SAMN15098208	SRR11922510	TRUE
SAMN15098209	SRR11922509	TRUE
SAMN15098210	SRR11922508	TRUE
SAMN15098211	SRR11922507	TRUE
SAMN15098212	SRR11922505	TRUE
SAMN15098213	SRR11922504	TRUE
SAMN15098214	SRR11922503	TRUE
SAMN15098215	SRR11922502	TRUE
SAMN15098216	SRR11922501	TRUE
SAMN15098217	SRR11922500	TRUE
SAMN15098218	SRR11922499	TRUE
SAMN15098219	SRR11922498	TRUE
SAMN15098220	SRR11922497	TRUE
SAMN15098221	SRR11922496	TRUE
SAMN15098222	SRR11922494	TRUE
SAMN15098223	SRR11922493	TRUE
SAMN15098224	SRR11922492	TRUE
SAMN15098225	SRR11922491	TRUE
SAMN15098226	SRR11922490	TRUE
SAMN15098227	SRR11922489	TRUE
SAMN15098228	SRR11922488	TRUE
SAMN15098229	SRR11922487	TRUE
SAMN15098230	SRR11922486	TRUE
SAMN15098231	SRR11922485	TRUE
SAMN15098232	SRR11922483	TRUE
SAMN15098233	SRR11922482	TRUE
SAMN15098234	SRR11922481	TRUE
SAMN15098235	SRR11922480	TRUE
SAMN15098236	SRR11922479	TRUE
SAMN15098237	SRR11922478	TRUE
SAMN15098238	SRR11922477	TRUE
SAMN15098239	SRR11922476	TRUE
SAMN31806893	SRR22351877	FALSE
SAMN31806894	SRR22351876	TRUE
SAMN31806895	SRR22351865	TRUE
SAMN31806896	SRR22351862	TRUE
SAMN31806897	SRR22351861	TRUE
SAMN31806898	SRR22351860	TRUE
SAMN31806899	SRR22351859	TRUE
SAMN31806900	SRR22351858	TRUE
SAMN31806901	SRR22351857	TRUE
SAMN31806902	SRR22351856	TRUE
SAMN31806903	SRR22351875	TRUE
SAMN31806904	SRR22351874	TRUE
SAMN31806905	SRR22351873	TRUE
SAMN31806906	SRR22351872	TRUE
SAMN31806907	SRR22351871	TRUE
SAMN31806908	SRR22351870	TRUE
SAMN31806909	SRR22351869	TRUE
SAMN31806910	SRR22351868	TRUE
SAMN31806911	SRR22351867	TRUE
SAMN31806912	SRR22351866	TRUE
SAMN31806913	SRR22351864	TRUE
SAMN31806914	SRR22351863	TRUE
SAMD00029392	DRR034347	FALSE
SAMD00117768	DRR130060	TRUE
SAMEA1016181	ERR067632	TRUE
SAMEA104362071	ERR2184230	TRUE
SAMEA104362247	ERR2184406	TRUE
SAMEA104390497	ERR2245397	TRUE
SAMEA104394596	ERR2200001	TRUE
SAMEA104446904	ERR2229066	FALSE
SAMEA104447005	ERR2229693,ERR2229694	FALSE
SAMEA104447028	ERR2229559	FALSE
SAMEA104447161	ERR2228793	FALSE
SAMEA104447358	ERR2229261	FALSE
SAMEA104447406	ERR2229297	FALSE
SAMEA104447591	ERR2229423,ERR2229422	FALSE
SAMEA104614317	ERR3290820	TRUE
SAMEA104614439	ERR3273198	TRUE
SAMEA104684912	ERR2503369	TRUE
SAMEA104684982	ERR2503439	TRUE
SAMEA104718436	ERR2446085	FALSE
SAMEA104718500	ERR2446149	FALSE
SAMEA104718599	ERR2446248	TRUE
SAMEA104718779	ERR2446428	TRUE
SAMEA1103125	ERR2510851	TRUE
SAMEA111556141	ERR10465864	TRUE
SAMEA1117973	ERR2512792	TRUE
SAMEA1118140	ERR2512959	TRUE
SAMEA1118227	ERR2513046	TRUE
SAMEA1118402	ERR2513221	TRUE
SAMEA1118611	ERR2513430	FALSE
SAMEA1118695	ERR2513514	TRUE
SAMEA1119093	ERR2513912	FALSE
SAMEA1119417	ERR2514236	TRUE
SAMEA1119691	ERR2514510	TRUE
SAMEA1119810	ERR2514629	TRUE
SAMEA1119937	ERR2514756	TRUE
SAMEA112249982	ERR10680005	TRUE
SAMEA112249999	ERR10680022	TRUE
SAMEA112250192	ERR10680216	TRUE
SAMEA11225666	ERR10465814,ERR7902639	TRUE
SAMEA11225776	ERR7902748	TRUE
SAMEA11225782	ERR7902754	TRUE
SAMEA112750803	ERR10969113	TRUE
SAMEA112799210	ERR11044962	TRUE
SAMEA112799246	ERR11049053	TRUE
SAMEA112799284	ERR11049099	TRUE
SAMEA112799339	ERR11049160	TRUE
SAMEA112799868	ERR11049748	TRUE
SAMEA112800148	ERR11050055	TRUE
SAMEA112800664	ERR11050655	TRUE
SAMEA112800683	ERR11050676	TRUE
SAMEA112800727	ERR11050723	TRUE
SAMEA112800732	ERR11050728	TRUE
SAMEA112800746	ERR11050742	TRUE
SAMEA112800859	ERR11050860	TRUE
SAMEA112801553	ERR11067750	TRUE
SAMEA112801665	ERR11067862	TRUE
SAMEA112801768	ERR11067966	TRUE
SAMEA112801877	ERR11068075	FALSE
SAMEA112801913	ERR11068111	TRUE
SAMEA112802024	ERR11068224	TRUE
SAMEA112802245	ERR11068445	TRUE
SAMEA112802504	ERR11068719	TRUE
SAMEA112802511	ERR11068726	TRUE
SAMEA112802514	ERR11068729	TRUE
SAMEA112802533	ERR11068749	TRUE
SAMEA112802899	ERR11043186	TRUE
SAMEA112803144	ERR11043434	TRUE
SAMEA112803619	ERR11043933	TRUE
SAMEA112803697	ERR11044011	TRUE
SAMEA112803715	ERR11044030	TRUE
SAMEA112803804	ERR11044120	TRUE
SAMEA112803849	ERR11044165	TRUE
SAMEA112803936	ERR11044252	TRUE
SAMEA112804119	ERR11044435	TRUE
SAMEA112804743	ERR11080913	TRUE
SAMEA112805061	ERR11081242	TRUE
SAMEA112805103	ERR11081287	TRUE
SAMEA112805126	ERR11081315	TRUE
SAMEA112805575	ERR11081849	TRUE
SAMEA112805627	ERR11081903	TRUE
SAMEA112805779	ERR11082061	TRUE
SAMEA112805879	ERR11082163	TRUE
SAMEA112806150	ERR11082449	TRUE
SAMEA112806261	ERR11082615	TRUE
SAMEA112806267	ERR11082622	TRUE
SAMEA112806374	ERR11082732	TRUE
SAMEA112806485	ERR11082847,ERR11082848,ERR11082849	TRUE
SAMEA112806497	ERR11082862	TRUE
SAMEA112806841	ERR11049071	TRUE
SAMEA112806936	ERR11050209,ERR11050210	FALSE
SAMEA113981285	ERR11641186	TRUE
SAMEA114493615	ERR12117998	TRUE
SAMEA114493652	ERR12118035	TRUE
SAMEA114493669	ERR12118052	TRUE
SAMEA115163168	ERR12544217	TRUE
SAMEA11961611	ERR7764350	TRUE
SAMEA11961673	ERR7764363	TRUE
SAMEA11961679	ERR7764422	TRUE
SAMEA1397288	ERR2514803	FALSE
SAMEA1403701	ERR133905	TRUE
SAMEA1403730	ERR133910	TRUE
SAMEA1707206	ERR228018	TRUE
SAMEA2297006	ERR400435	TRUE
SAMEA2297180	ERR400356	TRUE
SAMEA2533480	ERR550801	TRUE
SAMEA2533486	ERR550810	FALSE
SAMEA2533544	ERR550889	FALSE
SAMEA2533771	ERR551200	TRUE
SAMEA2533881	ERR551355	TRUE
SAMEA2534480	ERR552203	TRUE
SAMEA2534514	ERR552249	TRUE
SAMEA2534607	ERR552377,ERR552376	TRUE
SAMEA2534850	ERR552721	TRUE
SAMEA2534921	ERR552811	TRUE
SAMEA2535327	ERR553349	TRUE
SAMEA2709703	ERR2515159	TRUE
SAMEA2709726	ERR2515182	TRUE
SAMEA3178843	ERR2515481	TRUE
SAMEA3242476	ERR2515734	TRUE
SAMEA3245159	ERR2515769	TRUE
SAMEA3318379	ERR841395	TRUE
SAMEA3318431	ERR841456	TRUE
SAMEA3401492	ERR2516470	TRUE
SAMEA3402875	ERR2516534	TRUE
SAMEA3443154	ERR2517014	TRUE
SAMEA3444490	ERR2517123	TRUE
SAMEA3445011	ERR2517172	TRUE
SAMEA3448147	ERR2517401	TRUE
SAMEA3451225	ERR2517602	TRUE
SAMEA3501099	ERR978795	FALSE
SAMEA3558408	ERR1034875	TRUE
SAMEA3558556	ERR1035023	TRUE
SAMEA3558573	ERR1035040	TRUE
SAMEA3558819	ERR1035286	TRUE
SAMEA3671308	ERR1193898	TRUE
SAMEA3697005	ERR1163052	TRUE
SAMEA3715569	ERR1367645,ERR1465795	TRUE
SAMEA3715746	ERR1465741	TRUE
SAMEA3875781	ERR1274657	TRUE
SAMEA4441434	ERR1633784	TRUE
SAMEA4744207	ERR2652964	TRUE
SAMEA4798657	ERR2706942	TRUE
SAMEA4798866	ERR2707151	TRUE
SAMEA4975757	ERR2843521	TRUE
SAMEA4975776	ERR2843540	TRUE
SAMEA5542080	ERR3256171	TRUE
SAMEA5542107	ERR3256198	TRUE
SAMEA5561394	ERR3275167	TRUE
SAMEA5561542	ERR3275315	TRUE
SAMEA5561649	ERR3275422	TRUE
SAMEA5561694	ERR3275466	FALSE
SAMEA5562142	ERR3275914	TRUE
SAMEA5562242	ERR3276014	TRUE
SAMEA5562269	ERR3276041	TRUE
SAMEA5562390	ERR3276162	TRUE
SAMEA5562507	ERR3276278	TRUE
SAMEA5569514	ERR3287321	TRUE
SAMEA5569755	ERR3287562	FALSE
SAMEA5570037	ERR3287843	TRUE
SAMEA6153118	ERR3639699	TRUE
SAMEA6153129	ERR3639710	TRUE
SAMEA6591836	ERR3957929	TRUE
SAMN01908871	SRR671847	TRUE
SAMN02584623	SRR1166341,SRR1169172	TRUE
SAMN02584641	SRR1168977,SRR1166117	TRUE
SAMN02599013	SRR1172886,SRR1174292	TRUE
SAMN03647098	SRR2099925	FALSE
SAMN03647102	SRR2099929	TRUE
SAMN03647112	SRR2099939	TRUE
SAMN03647124	SRR2099951	TRUE
SAMN03647149	SRR2099976	TRUE
SAMN03647192	SRR2100019	FALSE
SAMN03647194	SRR2100021	FALSE
SAMN03647218	SRR2100045	TRUE
SAMN03647280	SRR2100107	TRUE
SAMN03647457	SRR2100284	TRUE
SAMN03647814	SRR2100641	TRUE
SAMN03647977	SRR2100804	TRUE
SAMN03647983	SRR2100810	TRUE
SAMN03648190	SRR2100943	TRUE
SAMN03648448	SRR2101201	TRUE
SAMN03648579	SRR2101332	FALSE
SAMN03648634	SRR2101387	TRUE
SAMN03649035	SRR2101788	TRUE
SAMN04522085	SRR3732641	FALSE
SAMN04633287	SRR3743490	TRUE
SAMN05916265	SRR28393591	TRUE
SAMN05916431	SRR28394177	TRUE
SAMN05918683	SRR28394304	TRUE
SAMN05918742	SRR28394044	TRUE
SAMN06010324	SRR28393890	TRUE
SAMN06052309	SRR5115537	TRUE
SAMN06055710	SRR5073894	TRUE
SAMN06055748	SRR5073530	TRUE
SAMN06091977	SRR5065680	TRUE
SAMN06092167	SRR5065503	TRUE
SAMN06092279	SRR5067594	TRUE
SAMN06092354	SRR5067585	TRUE
SAMN06092474	SRR5067624	TRUE
SAMN06209961	SRR5153603	TRUE
SAMN06210048	SRR5153842	TRUE
SAMN06234181	SRR5184989	TRUE
SAMN06472854	SRR5310929	TRUE
SAMN06472862	SRR5310921	FALSE
SAMN06578993	SRR5341429	TRUE
SAMN07213072	SRR5681184	TRUE
SAMN07213082	SRR5681162	TRUE
SAMN07344641	SRR5818650	TRUE
SAMN07344690	SRR5818585	TRUE
SAMN07373425	SRR6063513	FALSE
SAMN07373437	SRR6063482	TRUE
SAMN07658534	SRR6046601	TRUE
SAMN07658948	SRR6046728	TRUE
SAMN07659969	SRR6046662	TRUE
SAMN07765861	SRR6152905	TRUE
SAMN07765915	SRR6152970	TRUE
SAMN07766152	SRR6153249	TRUE
SAMN07766205	SRR6152867	TRUE
SAMN07766467	SRR6152662	TRUE
SAMN07956623	SRR6257057	TRUE
SAMN07978248	SRR6339659	TRUE
SAMN08162232	SRR6367399	TRUE
SAMN08214767	SRR6397340	TRUE
SAMN08214778	SRR6397700	TRUE
SAMN08215153	SRR6397742	TRUE
SAMN08215250	SRR6398108	TRUE
SAMN08376307	SRR6480500	TRUE
SAMN08379683	SRR6485044	FALSE
SAMN08379851	SRR6484904	TRUE
SAMN08379964	SRR6485051	FALSE
SAMN08436064	SRR6650333	TRUE
SAMN08612954	SRR6785244	FALSE
SAMN08619649	SRR6789617	FALSE
SAMN08629161	SRR6797486	TRUE
SAMN08629172	SRR6797327	TRUE
SAMN08629343	SRR6797284	TRUE
SAMN08629470	SRR6797607	TRUE
SAMN08629552	SRR6797783	TRUE
SAMN08636979	SRR6807725	TRUE
SAMN08708187	SRR6831843	TRUE
SAMN08708238	SRR6832103	TRUE
SAMN08708258	SRR6831938	TRUE
SAMN08708316	SRR6831770	FALSE
SAMN08708517	SRR6831974	TRUE
SAMN08708659	SRR6831785	TRUE
SAMN08708691	SRR6831739	TRUE
SAMN08708879	SRR6832717	TRUE
SAMN08709143	SRR6832624	TRUE
SAMN08709236	SRR6832542	TRUE
SAMN08732300	SRR6855689	TRUE
SAMN08732368	SRR6855870	TRUE
SAMN08795039	SRR6896208	FALSE
SAMN08795289	SRR6896466	TRUE
SAMN08892434	SRR6964507	TRUE
SAMN08892455	SRR6964657	TRUE
SAMN08912724	SRR6982531	FALSE
SAMN08912787	SRR6981952	FALSE
SAMN08912790	SRR6982513	TRUE
SAMN08912920	SRR6982300	TRUE
SAMN09090626	SRR7131004	FALSE
SAMN09425783	SRR7517749	FALSE
SAMN09625606	SRR7496553	TRUE
SAMN09715566	SRR7592328	FALSE
SAMN09756333	SRR7645858	TRUE
SAMN09914705	SRR7755682	TRUE
SAMN09914716	SRR7755698	TRUE
SAMN09914734	SRR7755670	TRUE
SAMN10961391	SRR8651663	TRUE
SAMN12126191	SRR9588561	TRUE
SAMN13169484	SRR10380219	TRUE
SAMN13264538	SRR10430347	TRUE
SAMN13568091	SRR10809199	TRUE
SAMN13568102	SRR10809186	TRUE
SAMN13568414	SRR10808334	FALSE
SAMN13568573	SRR10808549	TRUE
SAMN13735691	SRR10828636	TRUE
SAMN13937405	SRR11033723	TRUE
SAMN13937425	SRR11033653	TRUE
SAMN13937523	SRR11033763	TRUE
SAMN13937524	SRR11033762	TRUE
SAMN13937582	SRR11033683	TRUE
SAMEA111556117	ERR10465839	TRUE
SAMEA112802238	ERR11068438	TRUE
SAMEA112805227	ERR11081419	TRUE
SAMEA2533699	ERR551096	TRUE
SAMEA2534380	ERR552055	FALSE
SAMEA3420869	ERR2516753	TRUE
SAMEA3447591	ERR2517339	TRUE
SAMEA3671375	ERR1193709	FALSE
SAMEA5561399	ERR3275172	TRUE
SAMEA5562111	ERR3275883	TRUE
SAMEA837940	ERR027456	TRUE
SAMN03647497	SRR2100324	TRUE
SAMN04522115	SRR3732697,SRR5535701	FALSE
SAMN06055591	SRR5073695	TRUE
SAMN06920039	SRR5525983	FALSE
SAMN07766044	SRR6153217	TRUE
SAMN07766200	SRR6152870	TRUE
SAMN08379990	SRR6484986	FALSE
SAMN08612972	SRR6785268	FALSE
SAMN08629290	SRR6797731	TRUE
SAMN08636977	SRR6807719	TRUE
SAMN08795212	SRR6896194	FALSE
SAMN08912970	SRR6981908	TRUE
SAMN13568053	SRR10808731	TRUE
SAMN40983294	SRR28706372	TRUE
SAMN40983293	SRR28706373	TRUE
SAMN40983292	SRR28706374	TRUE
SAMN40983291	SRR28706375	FALSE
SAMN40983290	SRR28706376	TRUE
SAMN40983289	SRR28706377	TRUE
SAMN40983288	SRR28706378	TRUE
SAMN40983287	SRR28706379	TRUE
SAMN40983286	SRR28706380	TRUE
SAMN40983285	SRR28706381	TRUE
SAMN40983240	SRR28706382	TRUE
SAMN40983284	SRR28706383	TRUE
SAMN40983283	SRR28706384	TRUE
SAMN40983282	SRR28706385	TRUE
SAMN40983281	SRR28706386	TRUE
SAMN40983280	SRR28706387	TRUE
SAMN40983279	SRR28706388	TRUE
SAMN40983278	SRR28706389	TRUE
SAMN40983277	SRR28706390	TRUE
SAMN40983276	SRR28706391	TRUE
SAMN40983275	SRR28706392	TRUE
SAMN40983239	SRR28706393	TRUE
SAMN40983274	SRR28706394	TRUE
SAMN40983273	SRR28706395	TRUE
SAMN40983272	SRR28706396	TRUE
SAMN40983271	SRR28706397	TRUE
SAMN40983270	SRR28706398	TRUE
SAMN40983269	SRR28706399	TRUE
SAMN40983566	SRR28706400	TRUE
SAMN40983565	SRR28706401	TRUE
SAMN40983268	SRR28706402	TRUE
SAMN40983564	SRR28706403	TRUE
SAMN40983447	SRR28706404	TRUE
SAMN40983446	SRR28706405	TRUE
SAMN40983445	SRR28706406	TRUE
SAMN40983256	SRR28706407	TRUE
SAMN40983444	SRR28706408	TRUE
SAMN40983443	SRR28706409	TRUE
SAMN40983442	SRR28706410	TRUE
SAMN40983441	SRR28706411	TRUE
SAMN40983440	SRR28706412	TRUE
SAMN40983439	SRR28706413	TRUE
SAMN40983438	SRR28706414	TRUE
SAMN40983437	SRR28706415	TRUE
SAMN40983436	SRR28706416	TRUE
SAMN40983435	SRR28706417	TRUE
SAMN40983255	SRR28706418	FALSE
SAMN40983237	SRR28706419	TRUE
SAMN40983434	SRR28706420	TRUE
SAMN40983433	SRR28706421	TRUE
SAMN40983432	SRR28706422	TRUE
SAMN40983431	SRR28706423	TRUE
SAMN40983430	SRR28706424	TRUE
SAMN40983429	SRR28706425	TRUE
SAMN40983428	SRR28706426	TRUE
SAMN40983427	SRR28706427	TRUE
SAMN40983426	SRR28706428	TRUE
SAMN40983425	SRR28706429	TRUE
SAMN40983254	SRR28706430	TRUE
SAMN40983424	SRR28706431	TRUE
SAMN40983423	SRR28706432	TRUE
SAMN40983422	SRR28706433	TRUE
SAMN40983421	SRR28706434	TRUE
SAMN40983420	SRR28706435	TRUE
SAMN40983323	SRR28706436	TRUE
SAMN40983322	SRR28706437	TRUE
SAMN40983321	SRR28706438	TRUE
SAMN40983320	SRR28706439	TRUE
SAMN40983319	SRR28706440	TRUE
SAMN40983318	SRR28706441	TRUE
SAMN40983317	SRR28706442	TRUE
SAMN40983316	SRR28706443	TRUE
SAMN40983315	SRR28706444	TRUE
SAMN40983243	SRR28706445	TRUE
SAMN40983314	SRR28706446	TRUE
SAMN40983313	SRR28706447	TRUE
SAMN40983312	SRR28706448	TRUE
SAMN40983311	SRR28706449	TRUE
SAMN40983310	SRR28706450	TRUE
SAMN40983309	SRR28706451	TRUE
SAMN40983308	SRR28706452	TRUE
SAMN40983307	SRR28706453	TRUE
SAMN40983306	SRR28706454	TRUE
SAMN40983305	SRR28706455	TRUE
SAMN40983242	SRR28706456	TRUE
SAMN40983304	SRR28706457	TRUE
SAMN40983303	SRR28706458	TRUE
SAMN40983302	SRR28706459	TRUE
SAMN40983301	SRR28706460	TRUE
SAMN40983300	SRR28706461	TRUE
SAMN40983299	SRR28706462	TRUE
SAMN40983298	SRR28706463	TRUE
SAMN40983297	SRR28706464	TRUE
SAMN40983296	SRR28706465	TRUE
SAMN40983295	SRR28706466	TRUE
SAMN40983241	SRR28706467	TRUE
SAMN40983505	SRR28706468	TRUE
SAMN40983262	SRR28706469	TRUE
SAMN40983504	SRR28706470	TRUE
SAMN40983503	SRR28706471	TRUE
SAMN40983502	SRR28706472	TRUE
SAMN40983501	SRR28706473	TRUE
SAMN40983500	SRR28706474	TRUE
SAMN40983499	SRR28706475	TRUE
SAMN40983498	SRR28706476	TRUE
SAMN40983497	SRR28706477	TRUE
SAMN40983496	SRR28706478	TRUE
SAMN40983495	SRR28706479	TRUE
SAMN40983261	SRR28706480	TRUE
SAMN40983494	SRR28706481	TRUE
SAMN40983493	SRR28706482	TRUE
SAMN40983492	SRR28706483	TRUE
SAMN40983491	SRR28706484	TRUE
SAMN40983490	SRR28706485	TRUE
SAMN40983489	SRR28706486	TRUE
SAMN40983488	SRR28706487	TRUE
SAMN40983487	SRR28706488	TRUE
SAMN40983486	SRR28706489	TRUE
SAMN40983485	SRR28706490	TRUE
SAMN40983260	SRR28706491	TRUE
SAMN40983484	SRR28706492	TRUE
SAMN40983483	SRR28706493	TRUE
SAMN40983482	SRR28706494	TRUE
SAMN40983481	SRR28706495	TRUE
SAMN40983480	SRR28706496	TRUE
SAMN40983479	SRR28706497	TRUE
SAMN40983478	SRR28706498	TRUE
SAMN40983477	SRR28706499	TRUE
SAMN40983419	SRR28706500	TRUE
SAMN40983418	SRR28706501	TRUE
SAMN40983417	SRR28706502	TRUE
SAMN40983416	SRR28706503	TRUE
SAMN40983415	SRR28706504	TRUE
SAMN40983253	SRR28706505	TRUE
SAMN40983414	SRR28706506	TRUE
SAMN40983413	SRR28706507	TRUE
SAMN40983412	SRR28706508	TRUE
SAMN40983411	SRR28706509	TRUE
SAMN40983410	SRR28706510	TRUE
SAMN40983409	SRR28706511	TRUE
SAMN40983408	SRR28706512	TRUE
SAMN40983407	SRR28706513	TRUE
SAMN40983406	SRR28706514	TRUE
SAMN40983405	SRR28706515	TRUE
SAMN40983252	SRR28706516	TRUE
SAMN40983404	SRR28706517	TRUE
SAMN40983403	SRR28706518	TRUE
SAMN40983402	SRR28706519	TRUE
SAMN40983401	SRR28706520	TRUE
SAMN40983400	SRR28706521	TRUE
SAMN40983399	SRR28706522	TRUE
SAMN40983398	SRR28706523	TRUE
SAMN40983397	SRR28706524	TRUE
SAMN40983396	SRR28706525	TRUE
SAMN40983395	SRR28706526	TRUE
SAMN40983251	SRR28706527	TRUE
SAMN40983394	SRR28706528	TRUE
SAMN40983393	SRR28706529	TRUE
SAMN40983392	SRR28706530	TRUE
SAMN40983391	SRR28706531	TRUE
SAMN40983238	SRR28706532	TRUE
SAMN40983534	SRR28706533	TRUE
SAMN40983533	SRR28706534	TRUE
SAMN40983532	SRR28706535	TRUE
SAMN40983531	SRR28706536	TRUE
SAMN40983530	SRR28706537	TRUE
SAMN40983529	SRR28706538	TRUE
SAMN40983528	SRR28706539	TRUE
SAMN40983527	SRR28706540	TRUE
SAMN40983526	SRR28706541	TRUE
SAMN40983525	SRR28706542	TRUE
SAMN40983264	SRR28706543	TRUE
SAMN40983524	SRR28706544	TRUE
SAMN40983523	SRR28706545	TRUE
SAMN40983522	SRR28706546	TRUE
SAMN40983521	SRR28706547	TRUE
SAMN40983520	SRR28706548	TRUE
SAMN40983519	SRR28706549	TRUE
SAMN40983518	SRR28706550	TRUE
SAMN40983517	SRR28706551	TRUE
SAMN40983516	SRR28706552	TRUE
SAMN40983515	SRR28706553	TRUE
SAMN40983263	SRR28706554	TRUE
SAMN40983514	SRR28706555	TRUE
SAMN40983513	SRR28706556	TRUE
SAMN40983512	SRR28706557	TRUE
SAMN40983511	SRR28706558	TRUE
SAMN40983510	SRR28706559	TRUE
SAMN40983509	SRR28706560	TRUE
SAMN40983508	SRR28706561	TRUE
SAMN40983507	SRR28706562	TRUE
SAMN40983506	SRR28706563	TRUE
SAMN40983476	SRR28706564	TRUE
SAMN40983475	SRR28706565	TRUE
SAMN40983259	SRR28706566	TRUE
SAMN40983474	SRR28706567	TRUE
SAMN40983473	SRR28706568	TRUE
SAMN40983472	SRR28706569	TRUE
SAMN40983471	SRR28706570	TRUE
SAMN40983470	SRR28706571	TRUE
SAMN40983469	SRR28706572	TRUE
SAMN40983468	SRR28706573	TRUE
SAMN40983467	SRR28706574	TRUE
SAMN40983466	SRR28706575	TRUE
SAMN40983465	SRR28706576	TRUE
SAMN40983258	SRR28706577	TRUE
SAMN40983464	SRR28706578	TRUE
SAMN40983463	SRR28706579	TRUE
SAMN40983462	SRR28706580	TRUE
SAMN40983461	SRR28706581	TRUE
SAMN40983460	SRR28706582	TRUE
SAMN40983459	SRR28706583	TRUE
SAMN40983458	SRR28706584	TRUE
SAMN40983457	SRR28706585	TRUE
SAMN40983456	SRR28706586	TRUE
SAMN40983455	SRR28706587	TRUE
SAMN40983257	SRR28706588	TRUE
SAMN40983454	SRR28706589	TRUE
SAMN40983453	SRR28706590	TRUE
SAMN40983452	SRR28706591	TRUE
SAMN40983451	SRR28706592	TRUE
SAMN40983450	SRR28706593	TRUE
SAMN40983449	SRR28706594	TRUE
SAMN40983448	SRR28706595	TRUE
SAMN40983390	SRR28706596	TRUE
SAMN40983389	SRR28706597	TRUE
SAMN40983388	SRR28706598	TRUE
SAMN40983387	SRR28706599	TRUE
SAMN40983386	SRR28706600	TRUE
SAMN40983385	SRR28706601	TRUE
SAMN40983250	SRR28706602	TRUE
SAMN40983384	SRR28706603	TRUE
SAMN40983383	SRR28706604	TRUE
SAMN40983382	SRR28706605	TRUE
SAMN40983381	SRR28706606	TRUE
SAMN40983380	SRR28706607	TRUE
SAMN40983379	SRR28706608	TRUE
SAMN40983378	SRR28706609	TRUE
SAMN40983377	SRR28706610	TRUE
SAMN40983376	SRR28706611	TRUE
SAMN40983375	SRR28706612	TRUE
SAMN40983249	SRR28706613	TRUE
SAMN40983374	SRR28706614	TRUE
SAMN40983373	SRR28706615	TRUE
SAMN40983372	SRR28706616	TRUE
SAMN40983371	SRR28706617	TRUE
SAMN40983370	SRR28706618	TRUE
SAMN40983369	SRR28706619	TRUE
SAMN40983368	SRR28706620	TRUE
SAMN40983367	SRR28706621	TRUE
SAMN40983366	SRR28706622	TRUE
SAMN40983365	SRR28706623	TRUE
SAMN40983248	SRR28706624	TRUE
SAMN40983364	SRR28706625	TRUE
SAMN40983363	SRR28706626	TRUE
SAMN40983362	SRR28706627	TRUE
SAMN40983334	SRR28706628	TRUE
SAMN40983333	SRR28706629	TRUE
SAMN40983332	SRR28706630	TRUE
SAMN40983331	SRR28706631	TRUE
SAMN40983330	SRR28706632	TRUE
SAMN40983329	SRR28706633	TRUE
SAMN40983328	SRR28706634	TRUE
SAMN40983327	SRR28706635	TRUE
SAMN40983326	SRR28706636	TRUE
SAMN40983325	SRR28706637	TRUE
SAMN40983244	SRR28706638	TRUE
SAMN40983324	SRR28706639	TRUE
SAMN40983563	SRR28706640	FALSE
SAMN40983562	SRR28706641	TRUE
SAMN40983561	SRR28706642	TRUE
SAMN40983560	SRR28706643	TRUE
SAMN40983559	SRR28706644	TRUE
SAMN40983558	SRR28706645	TRUE
SAMN40983557	SRR28706646	TRUE
SAMN40983556	SRR28706647	TRUE
SAMN40983555	SRR28706648	TRUE
SAMN40983267	SRR28706649	TRUE
SAMN40983554	SRR28706650	TRUE
SAMN40983553	SRR28706651	TRUE
SAMN40983552	SRR28706652	TRUE
SAMN40983551	SRR28706653	TRUE
SAMN40983550	SRR28706654	TRUE
SAMN40983549	SRR28706655	TRUE
SAMN40983548	SRR28706656	TRUE
SAMN40983547	SRR28706657	TRUE
SAMN40983546	SRR28706658	TRUE
SAMN40983545	SRR28706659	TRUE
SAMN40983266	SRR28706660	TRUE
SAMN40983544	SRR28706661	TRUE
SAMN40983543	SRR28706662	TRUE
SAMN40983542	SRR28706663	TRUE
SAMN40983541	SRR28706664	TRUE
SAMN40983540	SRR28706665	TRUE
SAMN40983539	SRR28706666	TRUE
SAMN40983538	SRR28706667	TRUE
SAMN40983537	SRR28706668	TRUE
SAMN40983536	SRR28706669	TRUE
SAMN40983535	SRR28706670	TRUE
SAMN40983265	SRR28706671	TRUE
SAMN40983361	SRR28706672	TRUE
SAMN40983360	SRR28706673	TRUE
SAMN40983359	SRR28706674	TRUE
SAMN40983358	SRR28706675	TRUE
SAMN40983357	SRR28706676	TRUE
SAMN40983356	SRR28706677	TRUE
SAMN40983355	SRR28706678	TRUE
SAMN40983247	SRR28706679	TRUE
SAMN40983354	SRR28706680	TRUE
SAMN40983353	SRR28706681	TRUE
SAMN40983352	SRR28706682	TRUE
SAMN40983351	SRR28706683	TRUE
SAMN40983350	SRR28706684	TRUE
SAMN40983349	SRR28706685	TRUE
SAMN40983348	SRR28706686	TRUE
SAMN40983347	SRR28706687	TRUE
SAMN40983346	SRR28706688	TRUE
SAMN40983345	SRR28706689	TRUE
SAMN40983246	SRR28706690	TRUE
SAMN40983344	SRR28706691	TRUE
SAMN40983343	SRR28706692	TRUE
SAMN40983342	SRR28706693	TRUE
SAMN40983341	SRR28706694	TRUE
SAMN40983340	SRR28706695	TRUE
SAMN40983339	SRR28706696	TRUE
SAMN40983338	SRR28706697	TRUE
SAMN40983337	SRR28706698	TRUE
SAMN40983336	SRR28706699	TRUE
SAMN40983335	SRR28706700	TRUE
SAMN40983245	SRR28706701	TRUE
SAMN40983236	SRR28706702	TRUE
SAMN40983235	SRR28706703	TRUE
SAMN40655225	SRR28498390	TRUE
SAMN40655224	SRR28498391	TRUE
SAMN40655223	SRR28498392	TRUE
SAMN40655222	SRR28498393	TRUE
SAMN40655221	SRR28498394	TRUE
SAMN40655220	SRR28498395	TRUE
SAMN40655219	SRR28498396	TRUE
SAMN40655218	SRR28498397	TRUE
SAMN40655137	SRR28498398	TRUE
SAMN40655217	SRR28498399	TRUE
SAMN40655216	SRR28498400	TRUE
SAMN40655215	SRR28498401	TRUE
SAMN40655214	SRR28498402	TRUE
SAMN40655213	SRR28498403	TRUE
SAMN40655212	SRR28498404	TRUE
SAMN40655211	SRR28498405	TRUE
SAMN40655398	SRR28498406	TRUE
SAMN40655155	SRR28498407	TRUE
SAMN40655397	SRR28498408	TRUE
SAMN40655396	SRR28498409	TRUE
SAMN40655395	SRR28498410	TRUE
SAMN40655394	SRR28498411	TRUE
SAMN40655393	SRR28498412	TRUE
SAMN40655392	SRR28498413	TRUE
SAMN40655391	SRR28498414	TRUE
SAMN40655390	SRR28498415	TRUE
SAMN40655389	SRR28498416	TRUE
SAMN40655388	SRR28498417	TRUE
SAMN40655154	SRR28498418	TRUE
SAMN40655387	SRR28498419	TRUE
SAMN40655386	SRR28498420	TRUE
SAMN40655385	SRR28498421	TRUE
SAMN40655384	SRR28498422	TRUE
SAMN40655383	SRR28498423	TRUE
SAMN40655382	SRR28498424	TRUE
SAMN40655381	SRR28498425	TRUE
SAMN40655380	SRR28498426	TRUE
SAMN40655379	SRR28498427	TRUE
SAMN40655378	SRR28498428	TRUE
SAMN40655153	SRR28498429	TRUE
SAMN40655377	SRR28498430	TRUE
SAMN40655376	SRR28498431	TRUE
SAMN40655375	SRR28498432	TRUE
SAMN40655374	SRR28498433	TRUE
SAMN40655373	SRR28498434	TRUE
SAMN40655372	SRR28498435	TRUE
SAMN40655371	SRR28498436	TRUE
SAMN40655370	SRR28498437	TRUE
SAMN40655181	SRR28498438	TRUE
SAMN40655180	SRR28498439	TRUE
SAMN40655179	SRR28498440	TRUE
SAMN40655178	SRR28498441	TRUE
SAMN40655133	SRR28498442	TRUE
SAMN40655177	SRR28498443	TRUE
SAMN40655176	SRR28498444	TRUE
SAMN40655175	SRR28498445	TRUE
SAMN40655174	SRR28498446	TRUE
SAMN40655173	SRR28498447	TRUE
SAMN40655172	SRR28498448	TRUE
SAMN40655171	SRR28498449	TRUE
SAMN40655170	SRR28498450	TRUE
SAMN40655169	SRR28498451	TRUE
SAMN40655168	SRR28498452	TRUE
SAMN40655132	SRR28498453	TRUE
SAMN40655167	SRR28498454	TRUE
SAMN40655166	SRR28498455	FALSE
SAMN40655165	SRR28498456	TRUE
SAMN40655497	SRR28498457	TRUE
SAMN40655496	SRR28498458	TRUE
SAMN40655495	SRR28498459	TRUE
SAMN40655494	SRR28498460	TRUE
SAMN40655493	SRR28498461	TRUE
SAMN40655492	SRR28498462	TRUE
SAMN40655491	SRR28498463	TRUE
SAMN40655490	SRR28498464	TRUE
SAMN40655489	SRR28498465	TRUE
SAMN40655488	SRR28498466	TRUE
SAMN40655164	SRR28498467	FALSE
SAMN40655487	SRR28498468	TRUE
SAMN40655486	SRR28498469	TRUE
SAMN40655131	SRR28498470	TRUE
SAMN40655427	SRR28498471	TRUE
SAMN40655426	SRR28498472	TRUE
SAMN40655425	SRR28498473	TRUE
SAMN40655424	SRR28498474	TRUE
SAMN40655423	SRR28498475	TRUE
SAMN40655422	SRR28498476	TRUE
SAMN40655421	SRR28498477	TRUE
SAMN40655420	SRR28498478	TRUE
SAMN40655419	SRR28498479	TRUE
SAMN40655418	SRR28498480	TRUE
SAMN40655157	SRR28498481	TRUE
SAMN40655417	SRR28498482	TRUE
SAMN40655416	SRR28498483	TRUE
SAMN40655415	SRR28498484	TRUE
SAMN40655414	SRR28498485	TRUE
SAMN40655413	SRR28498486	TRUE
SAMN40655412	SRR28498487	TRUE
SAMN40655411	SRR28498488	TRUE
SAMN40655410	SRR28498489	TRUE
SAMN40655409	SRR28498490	TRUE
SAMN40655408	SRR28498491	TRUE
SAMN40655156	SRR28498492	TRUE
SAMN40655407	SRR28498493	TRUE
SAMN40655406	SRR28498494	TRUE
SAMN40655405	SRR28498495	TRUE
SAMN40655404	SRR28498496	TRUE
SAMN40655403	SRR28498497	TRUE
SAMN40655402	SRR28498498	TRUE
SAMN40655401	SRR28498499	TRUE
SAMN40655400	SRR28498500	TRUE
SAMN40655399	SRR28498501	TRUE
SAMN40655369	SRR28498502	TRUE
SAMN40655368	SRR28498503	TRUE
SAMN40655152	SRR28498504	TRUE
SAMN40655367	SRR28498505	TRUE
SAMN40655366	SRR28498506	TRUE
SAMN40655365	SRR28498507	TRUE
SAMN40655364	SRR28498508	TRUE
SAMN40655363	SRR28498509	TRUE
SAMN40655362	SRR28498510	TRUE
SAMN40655361	SRR28498511	TRUE
SAMN40655360	SRR28498512	TRUE
SAMN40655359	SRR28498513	TRUE
SAMN40655358	SRR28498514	TRUE
SAMN40655151	SRR28498515	TRUE
SAMN40655357	SRR28498516	TRUE
SAMN40655356	SRR28498517	TRUE
SAMN40655355	SRR28498518	TRUE
SAMN40655354	SRR28498519	TRUE
SAMN40655353	SRR28498520	TRUE
SAMN40655352	SRR28498521	TRUE
SAMN40655351	SRR28498522	TRUE
SAMN40655350	SRR28498523	TRUE
SAMN40655349	SRR28498524	TRUE
SAMN40655348	SRR28498525	TRUE
SAMN40655150	SRR28498526	TRUE
SAMN40655347	SRR28498527	TRUE
SAMN40655346	SRR28498528	TRUE
SAMN40655345	SRR28498529	TRUE
SAMN40655344	SRR28498530	TRUE
SAMN40655343	SRR28498531	TRUE
SAMN40655342	SRR28498532	TRUE
SAMN40655341	SRR28498533	TRUE
SAMN40655312	SRR28498534	TRUE
SAMN40655311	SRR28498535	TRUE
SAMN40655310	SRR28498536	TRUE
SAMN40655309	SRR28498537	TRUE
SAMN40655308	SRR28498538	TRUE
SAMN40655146	SRR28498539	TRUE
SAMN40655307	SRR28498540	TRUE
SAMN40655306	SRR28498541	TRUE
SAMN40655305	SRR28498542	TRUE
SAMN40655304	SRR28498543	TRUE
SAMN40655303	SRR28498544	TRUE
SAMN40655302	SRR28498545	TRUE
SAMN40655301	SRR28498546	TRUE
SAMN40655300	SRR28498547	TRUE
SAMN40655299	SRR28498548	TRUE
SAMN40655298	SRR28498549	TRUE
SAMN40655145	SRR28498550	TRUE
SAMN40655297	SRR28498551	TRUE
SAMN40655296	SRR28498552	TRUE
SAMN40655295	SRR28498553	TRUE
SAMN40655294	SRR28498554	TRUE
SAMN40655293	SRR28498555	TRUE
SAMN40655292	SRR28498556	TRUE
SAMN40655291	SRR28498557	TRUE
SAMN40655290	SRR28498558	TRUE
SAMN40655289	SRR28498559	TRUE
SAMN40655288	SRR28498560	TRUE
SAMN40655144	SRR28498561	TRUE
SAMN40655287	SRR28498562	TRUE
SAMN40655286	SRR28498563	TRUE
SAMN40655285	SRR28498564	TRUE
SAMN40655284	SRR28498565	TRUE
SAMN40655210	SRR28498566	FALSE
SAMN40655209	SRR28498567	TRUE
SAMN40655208	SRR28498568	TRUE
SAMN40655136	SRR28498569	TRUE
SAMN40655207	SRR28498570	TRUE
SAMN40655205	SRR28498572	TRUE
SAMN40655204	SRR28498573	TRUE
SAMN40655203	SRR28498574	TRUE
SAMN40655202	SRR28498575	TRUE
SAMN40655201	SRR28498576	TRUE
SAMN40655200	SRR28498577	TRUE
SAMN40655199	SRR28498578	TRUE
SAMN40655198	SRR28498579	TRUE
SAMN40655135	SRR28498580	TRUE
SAMN40655197	SRR28498581	TRUE
SAMN40655196	SRR28498582	TRUE
SAMN40655195	SRR28498583	TRUE
SAMN40655194	SRR28498584	TRUE
SAMN40655193	SRR28498585	TRUE
SAMN40655192	SRR28498586	TRUE
SAMN40655191	SRR28498587	FALSE
SAMN40655190	SRR28498588	TRUE
SAMN40655189	SRR28498589	TRUE
SAMN40655188	SRR28498590	TRUE
SAMN40655134	SRR28498591	TRUE
SAMN40655187	SRR28498592	TRUE
SAMN40655185	SRR28498594	TRUE
SAMN40655184	SRR28498595	TRUE
SAMN40655183	SRR28498596	TRUE
SAMN40655182	SRR28498597	TRUE
SAMN40655485	SRR28498598	TRUE
SAMN40655484	SRR28498599	TRUE
SAMN40655483	SRR28498600	TRUE
SAMN40655482	SRR28498601	TRUE
SAMN40655481	SRR28498602	TRUE
SAMN40655480	SRR28498603	TRUE
SAMN40655479	SRR28498604	TRUE
SAMN40655478	SRR28498605	TRUE
SAMN40655163	SRR28498606	TRUE
SAMN40655477	SRR28498607	TRUE
SAMN40655476	SRR28498608	TRUE
SAMN40655475	SRR28498609	TRUE
SAMN40655474	SRR28498610	TRUE
SAMN40655473	SRR28498611	TRUE
SAMN40655472	SRR28498612	TRUE
SAMN40655471	SRR28498613	TRUE
SAMN40655470	SRR28498614	TRUE
SAMN40655469	SRR28498615	TRUE
SAMN40655468	SRR28498616	TRUE
SAMN40655162	SRR28498617	TRUE
SAMN40655467	SRR28498618	TRUE
SAMN40655466	SRR28498619	TRUE
SAMN40655465	SRR28498620	TRUE
SAMN40655464	SRR28498621	TRUE
SAMN40655463	SRR28498622	TRUE
SAMN40655462	SRR28498623	TRUE
SAMN40655461	SRR28498624	TRUE
SAMN40655460	SRR28498625	TRUE
SAMN40655459	SRR28498626	TRUE
SAMN40655458	SRR28498627	TRUE
SAMN40655161	SRR28498628	TRUE
SAMN40655457	SRR28498629	TRUE
SAMN40655340	SRR28498630	TRUE
SAMN40655339	SRR28498631	TRUE
SAMN40655338	SRR28498632	TRUE
SAMN40655149	SRR28498633	TRUE
SAMN40655337	SRR28498634	TRUE
SAMN40655336	SRR28498635	FALSE
SAMN40655335	SRR28498636	TRUE
SAMN40655334	SRR28498637	TRUE
SAMN40655333	SRR28498638	TRUE
SAMN40655332	SRR28498639	TRUE
SAMN40655331	SRR28498640	TRUE
SAMN40655330	SRR28498641	TRUE
SAMN40655329	SRR28498642	TRUE
SAMN40655328	SRR28498643	TRUE
SAMN40655148	SRR28498644	TRUE
SAMN40655130	SRR28498645	TRUE
SAMN40655327	SRR28498646	TRUE
SAMN40655326	SRR28498647	TRUE
SAMN40655325	SRR28498648	TRUE
SAMN40655324	SRR28498649	TRUE
SAMN40655323	SRR28498650	TRUE
SAMN40655322	SRR28498651	TRUE
SAMN40655321	SRR28498652	TRUE
SAMN40655320	SRR28498653	TRUE
SAMN40655319	SRR28498654	TRUE
SAMN40655318	SRR28498655	TRUE
SAMN40655147	SRR28498656	TRUE
SAMN40655317	SRR28498657	TRUE
SAMN40655316	SRR28498658	TRUE
SAMN40655315	SRR28498659	TRUE
SAMN40655314	SRR28498660	TRUE
SAMN40655313	SRR28498661	TRUE
SAMN40655283	SRR28498662	TRUE
SAMN40655282	SRR28498663	TRUE
SAMN40655281	SRR28498664	TRUE
SAMN40655280	SRR28498665	TRUE
SAMN40655279	SRR28498666	TRUE
SAMN40655278	SRR28498667	TRUE
SAMN40655143	SRR28498668	TRUE
SAMN40655277	SRR28498669	TRUE
SAMN40655276	SRR28498670	TRUE
SAMN40655275	SRR28498671	TRUE
SAMN40655274	SRR28498672	TRUE
SAMN40655273	SRR28498673	TRUE
SAMN40655272	SRR28498674	TRUE
SAMN40655271	SRR28498675	TRUE
SAMN40655270	SRR28498676	TRUE
SAMN40655269	SRR28498677	TRUE
SAMN40655268	SRR28498678	TRUE
SAMN40655142	SRR28498679	TRUE
SAMN40655267	SRR28498680	TRUE
SAMN40655266	SRR28498681	TRUE
SAMN40655265	SRR28498682	FALSE
SAMN40655264	SRR28498683	TRUE
SAMN40655263	SRR28498684	TRUE
SAMN40655262	SRR28498685	TRUE
SAMN40655261	SRR28498686	TRUE
SAMN40655260	SRR28498687	TRUE
SAMN40655259	SRR28498688	TRUE
SAMN40655258	SRR28498689	TRUE
SAMN40655141	SRR28498690	TRUE
SAMN40655257	SRR28498691	TRUE
SAMN40655256	SRR28498692	TRUE
SAMN40655255	SRR28498693	TRUE
SAMN40655254	SRR28498694	TRUE
SAMN40655253	SRR28498695	TRUE
SAMN40655252	SRR28498696	TRUE
SAMN40655251	SRR28498697	TRUE
SAMN40655250	SRR28498698	TRUE
SAMN40655249	SRR28498699	FALSE
SAMN40655248	SRR28498700	TRUE
SAMN40655140	SRR28498701	TRUE
SAMN40655247	SRR28498702	TRUE
SAMN40655246	SRR28498703	TRUE
SAMN40655245	SRR28498704	TRUE
SAMN40655244	SRR28498705	TRUE
SAMN40655243	SRR28498706	TRUE
SAMN40655242	SRR28498707	TRUE
SAMN40655241	SRR28498708	TRUE
SAMN40655240	SRR28498709	TRUE
SAMN40655239	SRR28498710	TRUE
SAMN40655238	SRR28498711	TRUE
SAMN40655139	SRR28498712	TRUE
SAMN40655237	SRR28498713	TRUE
SAMN40655236	SRR28498714	TRUE
SAMN40655235	SRR28498715	TRUE
SAMN40655234	SRR28498716	TRUE
SAMN40655233	SRR28498717	TRUE
SAMN40655232	SRR28498718	TRUE
SAMN40655231	SRR28498719	TRUE
SAMN40655230	SRR28498720	TRUE
SAMN40655229	SRR28498721	TRUE
SAMN40655228	SRR28498722	TRUE
SAMN40655138	SRR28498723	TRUE
SAMN40655129	SRR28498724	TRUE
SAMN40655128	SRR28498725	TRUE
SAMN40655456	SRR28498351	TRUE
SAMN40655455	SRR28498353	TRUE
SAMN40655454	SRR28498355	TRUE
SAMN40655453	SRR28498358	TRUE
SAMN40655452	SRR28498360	TRUE
SAMN40655451	SRR28498361	TRUE
SAMN40655450	SRR28498362	TRUE
SAMN40655449	SRR28498363	TRUE
SAMN40655448	SRR28498364	TRUE
SAMN40655160	SRR28498365	TRUE
SAMN40655447	SRR28498366	TRUE
SAMN40655446	SRR28498367	TRUE
SAMN40655445	SRR28498368	TRUE
SAMN40655444	SRR28498369	TRUE
SAMN40655443	SRR28498370	TRUE
SAMN40655442	SRR28498371	TRUE
SAMN40655441	SRR28498372	TRUE
SAMN40655440	SRR28498373	TRUE
SAMN40655439	SRR28498374	TRUE
SAMN40655438	SRR28498375	TRUE
SAMN40655159	SRR28498376	TRUE
SAMN40655437	SRR28498377	TRUE
SAMN40655436	SRR28498378	TRUE
SAMN40655435	SRR28498379	TRUE
SAMN40655434	SRR28498380	TRUE
SAMN40655433	SRR28498381	TRUE
SAMN40655432	SRR28498382	TRUE
SAMN40655431	SRR28498383	TRUE
SAMN40655430	SRR28498384	TRUE
SAMN40655429	SRR28498385	TRUE
SAMN40655428	SRR28498386	TRUE
SAMN40655158	SRR28498387	TRUE
SAMN40655227	SRR28498388	TRUE
SAMN40655226	SRR28498389	TRUE
SAMN40547194	SRR28389816	TRUE
SAMN40547193	SRR28389817	TRUE
SAMN40547192	SRR28389818	FALSE
SAMN40547191	SRR28389819	TRUE
SAMN40547190	SRR28389820	TRUE
SAMN40547109	SRR28389821	TRUE
SAMN40547189	SRR28389822	TRUE
SAMN40547188	SRR28389823	TRUE
SAMN40547187	SRR28389824	TRUE
SAMN40547186	SRR28389825	TRUE
SAMN40547185	SRR28389826	FALSE
SAMN40547184	SRR28389827	TRUE
SAMN40547183	SRR28389828	FALSE
SAMN40547182	SRR28389829	TRUE
SAMN40547181	SRR28389830	TRUE
SAMN40547180	SRR28389831	TRUE
SAMN40547108	SRR28389832	TRUE
SAMN40547179	SRR28389833	TRUE
SAMN40547178	SRR28389834	TRUE
SAMN40547177	SRR28389835	TRUE
SAMN40547176	SRR28389836	TRUE
SAMN40547175	SRR28389837	TRUE
SAMN40547174	SRR28389838	TRUE
SAMN40547173	SRR28389839	TRUE
SAMN40547172	SRR28389840	TRUE
SAMN40547171	SRR28389841	TRUE
SAMN40547170	SRR28389842	TRUE
SAMN40547107	SRR28389843	TRUE
SAMN40547169	SRR28389844	FALSE
SAMN40547168	SRR28389845	TRUE
SAMN40547167	SRR28389846	TRUE
SAMN40547166	SRR28389847	TRUE
SAMN40547165	SRR28389848	TRUE
SAMN40547164	SRR28389849	TRUE
SAMN40547163	SRR28389850	TRUE
SAMN40547162	SRR28389851	TRUE
SAMN40547160	SRR28389853	TRUE
SAMN40547106	SRR28389854	TRUE
SAMN40547155	SRR28389855	TRUE
SAMN40547154	SRR28389856	TRUE
SAMN40547153	SRR28389857	TRUE
SAMN40547152	SRR28389858	TRUE
SAMN40547151	SRR28389859	TRUE
SAMN40547150	SRR28389860	TRUE
SAMN40547105	SRR28389861	TRUE
SAMN40547149	SRR28389862	TRUE
SAMN40547148	SRR28389863	TRUE
SAMN40547147	SRR28389864	TRUE
SAMN40547146	SRR28389865	TRUE
SAMN40547145	SRR28389866	TRUE
SAMN40547144	SRR28389867	FALSE
SAMN40547143	SRR28389868	TRUE
SAMN40547142	SRR28389869	TRUE
SAMN40547141	SRR28389870	FALSE
SAMN40547140	SRR28389871	TRUE
SAMN40547104	SRR28389872	TRUE
SAMN40547139	SRR28389873	TRUE
SAMN40547138	SRR28389874	TRUE
SAMN40547137	SRR28389875	TRUE
SAMN40547136	SRR28389876	TRUE
SAMN40547135	SRR28389877	TRUE
SAMN40547134	SRR28389878	TRUE
SAMN40547133	SRR28389879	TRUE
SAMN40547132	SRR28389880	TRUE
SAMN40547131	SRR28389881	TRUE
SAMN40547130	SRR28389882	TRUE
SAMN40547103	SRR28389883	TRUE
SAMN40547128	SRR28389885	TRUE
SAMN40547127	SRR28389886	TRUE
SAMN40547126	SRR28389887	TRUE
SAMN40547125	SRR28389888	TRUE
SAMN40547124	SRR28389889	TRUE
SAMN40547123	SRR28389890	TRUE
SAMN40547122	SRR28389891	TRUE
SAMN40547121	SRR28389892	TRUE
SAMN40547120	SRR28389893	TRUE
SAMN40547102	SRR28389894	TRUE
SAMN40547119	SRR28389895	TRUE
SAMN40547118	SRR28389896	TRUE
SAMN40547117	SRR28389897	TRUE
SAMN40547116	SRR28389898	TRUE
SAMN40547115	SRR28389899	TRUE
SAMN40547114	SRR28389900	TRUE
SAMN40547113	SRR28389901	TRUE
SAMN40547112	SRR28389902	TRUE
SAMN40547111	SRR28389903	FALSE
SAMN40547110	SRR28389904	TRUE
SAMN40547101	SRR28389905	TRUE
SAMN40547100	SRR28389906	TRUE
SAMN40547159	SRR28389907	TRUE
SAMN40547158	SRR28389908	TRUE
SAMN40547157	SRR28389909	TRUE
SAMN40547156	SRR28389910	TRUE
SAMN42233749	SRR29681213	TRUE
SAMN42233748	SRR29681214	TRUE
SAMN42233747	SRR29681215	TRUE
SAMN42233746	SRR29681216	TRUE
SAMN42233701	SRR29681217	TRUE
SAMN42233745	SRR29681218	TRUE
SAMN42233744	SRR29681219	TRUE
SAMN42233743	SRR29681220	TRUE
SAMN42233742	SRR29681221	TRUE
SAMN42233741	SRR29681222	TRUE
SAMN42233740	SRR29681223	TRUE
SAMN42233739	SRR29681224	TRUE
SAMN42233738	SRR29681225	TRUE
SAMN42233737	SRR29681226	TRUE
SAMN42233736	SRR29681227	TRUE
SAMN42233735	SRR29681229	TRUE
SAMN42233734	SRR29681230	TRUE
SAMN42233733	SRR29681231	TRUE
SAMN42233732	SRR29681232	TRUE
SAMN42233731	SRR29681233	TRUE
SAMN42233730	SRR29681234	TRUE
SAMN42233729	SRR29681235	TRUE
SAMN42233728	SRR29681236	TRUE
SAMN42233727	SRR29681237	TRUE
SAMN42233726	SRR29681238	TRUE
SAMN42233699	SRR29681239	TRUE
SAMN42233725	SRR29681240	TRUE
SAMN42233724	SRR29681241	TRUE
SAMN42233973	SRR29681242	TRUE
SAMN42233972	SRR29681243	TRUE
SAMN42233971	SRR29681244	TRUE
SAMN42233778	SRR29681245	TRUE
SAMN42233777	SRR29681246	TRUE
SAMN42233776	SRR29681247	TRUE
SAMN42233704	SRR29681248	TRUE
SAMN42233775	SRR29681249	TRUE
SAMN42233774	SRR29681250	TRUE
SAMN42233773	SRR29681251	TRUE
SAMN42233772	SRR29681252	TRUE
SAMN42233771	SRR29681253	TRUE
SAMN42233770	SRR29681254	TRUE
SAMN42233769	SRR29681255	TRUE
SAMN42233768	SRR29681256	TRUE
SAMN42233767	SRR29681257	TRUE
SAMN42233766	SRR29681258	TRUE
SAMN42233703	SRR29681259	TRUE
SAMN42233765	SRR29681260	TRUE
SAMN42233764	SRR29681261	TRUE
SAMN42233763	SRR29681262	TRUE
SAMN42233762	SRR29681263	TRUE
SAMN42233760	SRR29681265	TRUE
SAMN42233759	SRR29681266	TRUE
SAMN42233758	SRR29681267	TRUE
SAMN42233757	SRR29681268	TRUE
SAMN42233756	SRR29681269	TRUE
SAMN42233702	SRR29681270	TRUE
SAMN42233755	SRR29681271	TRUE
SAMN42233754	SRR29681272	TRUE
SAMN42233753	SRR29681273	TRUE
SAMN42233752	SRR29681274	TRUE
SAMN42233751	SRR29681275	TRUE
SAMN42233750	SRR29681276	TRUE
SAMN42233941	SRR29681277	TRUE
SAMN42233940	SRR29681278	TRUE
SAMN42233939	SRR29681279	TRUE
SAMN42233938	SRR29681280	TRUE
SAMN42233937	SRR29681281	TRUE
SAMN42233936	SRR29681282	TRUE
SAMN42233720	SRR29681283	TRUE
SAMN42233935	SRR29681284	TRUE
SAMN42233934	SRR29681285	TRUE
SAMN42233933	SRR29681286	TRUE
SAMN42233932	SRR29681287	TRUE
SAMN42233931	SRR29681288	TRUE
SAMN42233930	SRR29681289	TRUE
SAMN42233929	SRR29681290	TRUE
SAMN42233928	SRR29681291	TRUE
SAMN42233927	SRR29681292	FALSE
SAMN42233926	SRR29681293	TRUE
SAMN42233719	SRR29681294	TRUE
SAMN42233925	SRR29681295	TRUE
SAMN42233924	SRR29681296	TRUE
SAMN42233923	SRR29681297	TRUE
SAMN42233922	SRR29681298	TRUE
SAMN42233921	SRR29681299	TRUE
SAMN42233920	SRR29681300	TRUE
SAMN42233919	SRR29681301	TRUE
SAMN42233918	SRR29681302	TRUE
SAMN42233916	SRR29681304	TRUE
SAMN42233718	SRR29681305	TRUE
SAMN42233915	SRR29681306	TRUE
SAMN42233914	SRR29681307	TRUE
SAMN42233913	SRR29681308	TRUE
SAMN42233884	SRR29681309	TRUE
SAMN42233883	SRR29681310	TRUE
SAMN42233882	SRR29681311	TRUE
SAMN42233881	SRR29681312	TRUE
SAMN42233880	SRR29681313	TRUE
SAMN42233879	SRR29681314	TRUE
SAMN42233878	SRR29681315	TRUE
SAMN42233877	SRR29681316	TRUE
SAMN42233876	SRR29681317	TRUE
SAMN42233714	SRR29681318	TRUE
SAMN42233875	SRR29681319	TRUE
SAMN42233874	SRR29681320	TRUE
SAMN42233873	SRR29681321	TRUE
SAMN42233872	SRR29681322	TRUE
SAMN42233871	SRR29681323	TRUE
SAMN42233870	SRR29681324	TRUE
SAMN42233869	SRR29681325	TRUE
SAMN42233868	SRR29681326	TRUE
SAMN42233867	SRR29681327	TRUE
SAMN42233866	SRR29681328	TRUE
SAMN42233713	SRR29681329	TRUE
SAMN42233865	SRR29681330	TRUE
SAMN42233864	SRR29681331	TRUE
SAMN42233863	SRR29681332	TRUE
SAMN42233862	SRR29681333	TRUE
SAMN42233861	SRR29681334	TRUE
SAMN42233860	SRR29681335	TRUE
SAMN42233859	SRR29681336	TRUE
SAMN42233858	SRR29681337	TRUE
SAMN42233857	SRR29681338	TRUE
SAMN42233856	SRR29681339	TRUE
SAMN42233712	SRR29681340	TRUE
SAMN42233795	SRR29681341	TRUE
SAMN42233794	SRR29681342	TRUE
SAMN42233793	SRR29681343	TRUE
SAMN42233792	SRR29681344	TRUE
SAMN42233791	SRR29681345	FALSE
SAMN42233790	SRR29681346	TRUE
SAMN42233789	SRR29681347	TRUE
SAMN42233788	SRR29681348	TRUE
SAMN42233787	SRR29681349	TRUE
SAMN42233786	SRR29681350	TRUE
SAMN42233705	SRR29681351	TRUE
SAMN42233785	SRR29681352	TRUE
SAMN42233784	SRR29681353	TRUE
SAMN42233783	SRR29681354	TRUE
SAMN42233782	SRR29681355	TRUE
SAMN42233781	SRR29681356	TRUE
SAMN42233780	SRR29681357	TRUE
SAMN42233779	SRR29681358	TRUE
SAMN42233970	SRR29681359	TRUE
SAMN42233969	SRR29681360	TRUE
SAMN42233968	SRR29681361	TRUE
SAMN42233967	SRR29681362	TRUE
SAMN42233966	SRR29681363	TRUE
SAMN42233723	SRR29681364	TRUE
SAMN42233965	SRR29681365	TRUE
SAMN42233964	SRR29681366	TRUE
SAMN42233963	SRR29681367	TRUE
SAMN42233962	SRR29681368	TRUE
SAMN42233961	SRR29681369	TRUE
SAMN42233960	SRR29681370	TRUE
SAMN42233959	SRR29681371	TRUE
SAMN42233958	SRR29681372	TRUE
SAMN42233957	SRR29681373	TRUE
SAMN42233956	SRR29681374	TRUE
SAMN42233722	SRR29681375	TRUE
SAMN42233955	SRR29681376	TRUE
SAMN42233954	SRR29681377	TRUE
SAMN42233953	SRR29681378	TRUE
SAMN42233952	SRR29681379	TRUE
SAMN42233951	SRR29681380	TRUE
SAMN42233950	SRR29681381	TRUE
SAMN42233949	SRR29681382	TRUE
SAMN42233948	SRR29681383	TRUE
SAMN42233947	SRR29681384	TRUE
SAMN42233946	SRR29681385	TRUE
SAMN42233721	SRR29681386	TRUE
SAMN42233945	SRR29681387	TRUE
SAMN42233944	SRR29681388	TRUE
SAMN42233943	SRR29681389	TRUE
SAMN42233942	SRR29681390	TRUE
SAMN42233912	SRR29681391	TRUE
SAMN42233911	SRR29681392	TRUE
SAMN42233910	SRR29681393	TRUE
SAMN42233909	SRR29681394	TRUE
SAMN42233908	SRR29681395	TRUE
SAMN42233907	SRR29681396	TRUE
SAMN42233906	SRR29681397	TRUE
SAMN42233717	SRR29681398	TRUE
SAMN42233905	SRR29681399	TRUE
SAMN42233904	SRR29681400	TRUE
SAMN42233903	SRR29681401	TRUE
SAMN42233902	SRR29681402	TRUE
SAMN42233901	SRR29681403	TRUE
SAMN42233900	SRR29681404	TRUE
SAMN42233899	SRR29681405	TRUE
SAMN42233898	SRR29681406	TRUE
SAMN42233897	SRR29681407	TRUE
SAMN42233896	SRR29681408	TRUE
SAMN42233716	SRR29681409	TRUE
SAMN42233698	SRR29681410	TRUE
SAMN42233895	SRR29681411	TRUE
SAMN42233894	SRR29681412	TRUE
SAMN42233893	SRR29681413	TRUE
SAMN42233892	SRR29681414	TRUE
SAMN42233891	SRR29681415	TRUE
SAMN42233890	SRR29681416	TRUE
SAMN42233889	SRR29681417	TRUE
SAMN42233888	SRR29681418	TRUE
SAMN42233887	SRR29681419	TRUE
SAMN42233886	SRR29681420	TRUE
SAMN42233885	SRR29681422	TRUE
SAMN42233709	SRR29681423	TRUE
SAMN42233825	SRR29681424	TRUE
SAMN42233824	SRR29681425	TRUE
SAMN42233823	SRR29681426	TRUE
SAMN42233822	SRR29681427	TRUE
SAMN42233821	SRR29681428	TRUE
SAMN42233820	SRR29681429	TRUE
SAMN42233819	SRR29681430	TRUE
SAMN42233818	SRR29681431	TRUE
SAMN42233817	SRR29681432	TRUE
SAMN42233816	SRR29681433	TRUE
SAMN42233708	SRR29681434	TRUE
SAMN42233815	SRR29681435	TRUE
SAMN42233814	SRR29681436	TRUE
SAMN42233813	SRR29681437	TRUE
SAMN42233812	SRR29681438	TRUE
SAMN42233810	SRR29681440	TRUE
SAMN42233809	SRR29681441	TRUE
SAMN42233808	SRR29681442	TRUE
SAMN42233807	SRR29681443	TRUE
SAMN42233806	SRR29681444	TRUE
SAMN42233707	SRR29681445	TRUE
SAMN42233805	SRR29681446	TRUE
SAMN42233804	SRR29681447	TRUE
SAMN42233803	SRR29681448	TRUE
SAMN42233802	SRR29681449	TRUE
SAMN42233801	SRR29681450	TRUE
SAMN42233800	SRR29681451	TRUE
SAMN42233799	SRR29681452	TRUE
SAMN42233798	SRR29681453	TRUE
SAMN42233797	SRR29681454	TRUE
SAMN42233796	SRR29681455	TRUE
SAMN42233706	SRR29681456	TRUE
SAMN42233696	SRR29681458	TRUE
SAMN42233855	SRR29681459	TRUE
SAMN42233853	SRR29681461	TRUE
SAMN42233852	SRR29681462	TRUE
SAMN42233851	SRR29681463	TRUE
SAMN42233850	SRR29681464	TRUE
SAMN42233849	SRR29681465	TRUE
SAMN42233848	SRR29681466	TRUE
SAMN42233847	SRR29681467	TRUE
SAMN42233846	SRR29681468	TRUE
SAMN42233711	SRR29681469	TRUE
SAMN42233845	SRR29681470	TRUE
SAMN42233844	SRR29681471	TRUE
SAMN42233843	SRR29681472	TRUE
SAMN42233842	SRR29681473	TRUE
SAMN42233841	SRR29681474	TRUE
SAMN42233840	SRR29681475	TRUE
SAMN42233839	SRR29681476	TRUE
SAMN42233838	SRR29681477	TRUE
SAMN42233837	SRR29681478	TRUE
SAMN42233836	SRR29681479	TRUE
SAMN42233710	SRR29681480	TRUE
SAMN42233835	SRR29681481	TRUE
SAMN42233834	SRR29681482	TRUE
SAMN42233833	SRR29681483	TRUE
SAMN42233832	SRR29681484	TRUE
SAMN42233831	SRR29681485	TRUE
SAMN42233830	SRR29681486	TRUE
SAMN42233829	SRR29681487	TRUE
SAMN42233828	SRR29681488	TRUE
SAMN42233827	SRR29681489	TRUE
SAMN42233826	SRR29681490	TRUE
SAMN42034956	SRR29539542	TRUE
SAMN42034955	SRR29539543	TRUE
SAMN42034954	SRR29539544	TRUE
SAMN42034953	SRR29539545	TRUE
SAMN42034952	SRR29539546	TRUE
SAMN42034951	SRR29539547	TRUE
SAMN42034950	SRR29539548	TRUE
SAMN42034086	SRR29539549	TRUE
SAMN42034949	SRR29539550	TRUE
SAMN42034948	SRR29539551	TRUE
SAMN42034947	SRR29539552	TRUE
SAMN42034946	SRR29539553	TRUE
SAMN42034944	SRR29539555	TRUE
SAMN42034943	SRR29539556	TRUE
SAMN42034942	SRR29539557	TRUE
SAMN42034941	SRR29539558	TRUE
SAMN42034940	SRR29539559	FALSE
SAMN42034085	SRR29539560	TRUE
SAMN42034939	SRR29539561	TRUE
SAMN42034938	SRR29539562	TRUE
SAMN42034937	SRR29539563	TRUE
SAMN42034936	SRR29539564	TRUE
SAMN42034935	SRR29539565	TRUE
SAMN42034934	SRR29539566	TRUE
SAMN42034933	SRR29539567	TRUE
SAMN42034932	SRR29539568	TRUE
SAMN42034931	SRR29539569	TRUE
SAMN42034930	SRR29539570	TRUE
SAMN42034084	SRR29539571	TRUE
SAMN42034929	SRR29539572	TRUE
SAMN42034928	SRR29539573	TRUE
SAMN42034840	SRR29539574	TRUE
SAMN42034075	SRR29539575	TRUE
SAMN42034839	SRR29539576	TRUE
SAMN42034838	SRR29539577	TRUE
SAMN42034837	SRR29539578	TRUE
SAMN42034836	SRR29539579	TRUE
SAMN42034835	SRR29539580	TRUE
SAMN42034834	SRR29539581	TRUE
SAMN42034833	SRR29539582	TRUE
SAMN42034832	SRR29539583	TRUE
SAMN42034831	SRR29539584	TRUE
SAMN42034830	SRR29539585	TRUE
SAMN42034074	SRR29539586	TRUE
SAMN42034829	SRR29539587	TRUE
SAMN42034828	SRR29539588	TRUE
SAMN42034827	SRR29539589	TRUE
SAMN42034826	SRR29539590	TRUE
SAMN42034825	SRR29539591	TRUE
SAMN42034824	SRR29539592	TRUE
SAMN42034823	SRR29539593	TRUE
SAMN42034822	SRR29539594	TRUE
SAMN42034821	SRR29539595	TRUE
SAMN42034820	SRR29539596	TRUE
SAMN42034073	SRR29539597	TRUE
SAMN42034819	SRR29539598	TRUE
SAMN42034818	SRR29539599	TRUE
SAMN42034817	SRR29539600	TRUE
SAMN42034816	SRR29539601	TRUE
SAMN42034815	SRR29539602	TRUE
SAMN42034814	SRR29539603	TRUE
SAMN42034813	SRR29539604	TRUE
SAMN42034812	SRR29539605	TRUE
SAMN42034725	SRR29539606	TRUE
SAMN42034724	SRR29539607	TRUE
SAMN42034723	SRR29539608	TRUE
SAMN42034722	SRR29539609	TRUE
SAMN42034721	SRR29539610	TRUE
SAMN42034720	SRR29539611	TRUE
SAMN42034063	SRR29539612	TRUE
SAMN42034719	SRR29539613	TRUE
SAMN42034718	SRR29539614	TRUE
SAMN42034717	SRR29539615	TRUE
SAMN42034716	SRR29539616	TRUE
SAMN42034715	SRR29539617	FALSE
SAMN42034714	SRR29539618	TRUE
SAMN42034713	SRR29539619	TRUE
SAMN42034712	SRR29539620	TRUE
SAMN42034711	SRR29539621	TRUE
SAMN42034710	SRR29539622	TRUE
SAMN42034062	SRR29539623	TRUE
SAMN42034709	SRR29539624	TRUE
SAMN42034708	SRR29539625	TRUE
SAMN42034707	SRR29539626	TRUE
SAMN42034706	SRR29539627	TRUE
SAMN42034705	SRR29539628	TRUE
SAMN42034704	SRR29539629	TRUE
SAMN42034703	SRR29539630	TRUE
SAMN42034702	SRR29539631	TRUE
SAMN42034701	SRR29539632	TRUE
SAMN42034700	SRR29539633	TRUE
SAMN42034061	SRR29539634	TRUE
SAMN42034699	SRR29539635	TRUE
SAMN42034698	SRR29539636	TRUE
SAMN42034697	SRR29539637	TRUE
SAMN42034052	SRR29539638	TRUE
SAMN42034609	SRR29539639	TRUE
SAMN42034608	SRR29539640	TRUE
SAMN42034607	SRR29539641	TRUE
SAMN42034606	SRR29539642	TRUE
SAMN42034605	SRR29539643	TRUE
SAMN42034604	SRR29539644	TRUE
SAMN42034603	SRR29539645	TRUE
SAMN42034602	SRR29539646	TRUE
SAMN42034601	SRR29539647	TRUE
SAMN42034600	SRR29539648	TRUE
SAMN42034051	SRR29539649	TRUE
SAMN42034599	SRR29539650	TRUE
SAMN42034598	SRR29539651	TRUE
SAMN42034597	SRR29539652	TRUE
SAMN42034596	SRR29539653	TRUE
SAMN42034595	SRR29539654	TRUE
SAMN42034594	SRR29539655	TRUE
SAMN42034593	SRR29539656	TRUE
SAMN42034592	SRR29539657	TRUE
SAMN42034590	SRR29539659	TRUE
SAMN42033996	SRR29539661	TRUE
SAMN42034589	SRR29539662	TRUE
SAMN42034588	SRR29539663	TRUE
SAMN42034587	SRR29539664	TRUE
SAMN42034586	SRR29539665	TRUE
SAMN42034585	SRR29539666	TRUE
SAMN42034584	SRR29539667	TRUE
SAMN42034583	SRR29539668	TRUE
SAMN42034582	SRR29539669	TRUE
SAMN42034494	SRR29539670	TRUE
SAMN42034493	SRR29539671	TRUE
SAMN42034492	SRR29539672	TRUE
SAMN42034491	SRR29539673	TRUE
SAMN42034490	SRR29539674	TRUE
SAMN42034040	SRR29539675	TRUE
SAMN42033995	SRR29539676	TRUE
SAMN42034489	SRR29539677	TRUE
SAMN42034488	SRR29539678	TRUE
SAMN42034487	SRR29539679	TRUE
SAMN42034486	SRR29539680	TRUE
SAMN42034485	SRR29539681	FALSE
SAMN42034484	SRR29539682	TRUE
SAMN42034483	SRR29539683	TRUE
SAMN42034482	SRR29539684	TRUE
SAMN42034481	SRR29539685	TRUE
SAMN42034480	SRR29539686	TRUE
SAMN42034039	SRR29539687	TRUE
SAMN42034478	SRR29539689	TRUE
SAMN42034477	SRR29539690	TRUE
SAMN42034476	SRR29539691	TRUE
SAMN42034475	SRR29539692	TRUE
SAMN42034474	SRR29539693	TRUE
SAMN42034473	SRR29539694	TRUE
SAMN42034472	SRR29539695	TRUE
SAMN42034471	SRR29539696	TRUE
SAMN42034470	SRR29539697	TRUE
SAMN42034038	SRR29539698	TRUE
SAMN42034469	SRR29539699	TRUE
SAMN42034468	SRR29539700	TRUE
SAMN42034467	SRR29539701	TRUE
SAMN42034408	SRR29539702	TRUE
SAMN42034407	SRR29539703	TRUE
SAMN42034406	SRR29539704	TRUE
SAMN42034405	SRR29539705	TRUE
SAMN42034404	SRR29539706	TRUE
SAMN42034403	SRR29539707	TRUE
SAMN42034402	SRR29539708	TRUE
SAMN42034401	SRR29539709	TRUE
SAMN42034400	SRR29539710	TRUE
SAMN42034031	SRR29539711	TRUE
SAMN42034399	SRR29539712	TRUE
SAMN42034398	SRR29539713	FALSE
SAMN42034397	SRR29539714	TRUE
SAMN42034396	SRR29539715	TRUE
SAMN42034395	SRR29539716	FALSE
SAMN42034394	SRR29539717	TRUE
SAMN42034393	SRR29539718	TRUE
SAMN42034392	SRR29539719	TRUE
SAMN42034391	SRR29539720	TRUE
SAMN42034390	SRR29539721	TRUE
SAMN42034030	SRR29539722	TRUE
SAMN42033994	SRR29539723	TRUE
SAMN42034389	SRR29539724	TRUE
SAMN42034388	SRR29539725	TRUE
SAMN42034387	SRR29539726	TRUE
SAMN42034386	SRR29539727	TRUE
SAMN42034385	SRR29539728	TRUE
SAMN42034384	SRR29539729	TRUE
SAMN42034383	SRR29539730	TRUE
SAMN42034382	SRR29539731	TRUE
SAMN42034381	SRR29539732	TRUE
SAMN42034380	SRR29539733	TRUE
SAMN42034292	SRR29539734	TRUE
SAMN42034291	SRR29539735	TRUE
SAMN42034290	SRR29539736	TRUE
SAMN42034020	SRR29539737	TRUE
SAMN42033993	SRR29539738	TRUE
SAMN42034289	SRR29539739	TRUE
SAMN42034288	SRR29539740	TRUE
SAMN42034287	SRR29539741	TRUE
SAMN42034286	SRR29539742	TRUE
SAMN42034285	SRR29539743	TRUE
SAMN42034284	SRR29539744	TRUE
SAMN42034283	SRR29539745	TRUE
SAMN42034282	SRR29539746	TRUE
SAMN42034281	SRR29539747	TRUE
SAMN42034280	SRR29539748	TRUE
SAMN42034019	SRR29539749	TRUE
SAMN42034279	SRR29539750	TRUE
SAMN42034278	SRR29539751	TRUE
SAMN42034277	SRR29539752	TRUE
SAMN42034276	SRR29539753	TRUE
SAMN42034275	SRR29539754	TRUE
SAMN42034274	SRR29539755	TRUE
SAMN42034273	SRR29539756	TRUE
SAMN42034272	SRR29539757	TRUE
SAMN42034271	SRR29539758	TRUE
SAMN42034270	SRR29539759	TRUE
SAMN42034018	SRR29539760	TRUE
SAMN42034268	SRR29539762	TRUE
SAMN42034267	SRR29539763	FALSE
SAMN42034266	SRR29539764	TRUE
SAMN42034265	SRR29539765	TRUE
SAMN42034927	SRR29539766	TRUE
SAMN42034926	SRR29539767	TRUE
SAMN42034925	SRR29539768	TRUE
SAMN42034924	SRR29539769	TRUE
SAMN42034923	SRR29539770	TRUE
SAMN42034922	SRR29539771	TRUE
SAMN42034921	SRR29539772	TRUE
SAMN42034920	SRR29539773	TRUE
SAMN42034083	SRR29539774	TRUE
SAMN42034919	SRR29539775	TRUE
SAMN42034917	SRR29539777	TRUE
SAMN42034916	SRR29539778	TRUE
SAMN42034915	SRR29539779	TRUE
SAMN42034913	SRR29539781	TRUE
SAMN42034911	SRR29539783	TRUE
SAMN42034910	SRR29539784	TRUE
SAMN42034082	SRR29539785	TRUE
SAMN42034909	SRR29539786	TRUE
SAMN42034908	SRR29539787	TRUE
SAMN42034907	SRR29539788	TRUE
SAMN42034906	SRR29539789	TRUE
SAMN42034905	SRR29539790	TRUE
SAMN42034904	SRR29539791	TRUE
SAMN42034903	SRR29539792	TRUE
SAMN42034902	SRR29539793	TRUE
SAMN42034901	SRR29539794	TRUE
SAMN42034900	SRR29539795	TRUE
SAMN42034081	SRR29539796	FALSE
SAMN42034899	SRR29539797	TRUE
SAMN42034811	SRR29539798	TRUE
SAMN42034810	SRR29539799	TRUE
SAMN42034072	SRR29539800	TRUE
SAMN42034808	SRR29539802	TRUE
SAMN42034807	SRR29539803	TRUE
SAMN42034806	SRR29539804	TRUE
SAMN42034805	SRR29539805	TRUE
SAMN42034804	SRR29539806	TRUE
SAMN42034803	SRR29539807	TRUE
SAMN42034802	SRR29539808	TRUE
SAMN42034801	SRR29539809	TRUE
SAMN42034800	SRR29539810	TRUE
SAMN42034071	SRR29539811	TRUE
SAMN42034799	SRR29539812	TRUE
SAMN42034798	SRR29539813	TRUE
SAMN42034797	SRR29539814	TRUE
SAMN42034796	SRR29539815	TRUE
SAMN42034795	SRR29539816	TRUE
SAMN42034794	SRR29539817	TRUE
SAMN42034793	SRR29539818	TRUE
SAMN42034792	SRR29539819	TRUE
SAMN42034791	SRR29539820	TRUE
SAMN42034790	SRR29539821	TRUE
SAMN42034070	SRR29539822	TRUE
SAMN42033998	SRR29539823	TRUE
SAMN42034789	SRR29539824	TRUE
SAMN42034788	SRR29539825	TRUE
SAMN42034787	SRR29539826	TRUE
SAMN42034786	SRR29539827	TRUE
SAMN42034785	SRR29539828	TRUE
SAMN42034784	SRR29539829	TRUE
SAMN42034696	SRR29539830	TRUE
SAMN42034695	SRR29539831	TRUE
SAMN42034694	SRR29539832	TRUE
SAMN42034693	SRR29539833	TRUE
SAMN42034692	SRR29539834	TRUE
SAMN42034691	SRR29539835	TRUE
SAMN42034690	SRR29539836	TRUE
SAMN42034060	SRR29539837	TRUE
SAMN42033997	SRR29539838	TRUE
SAMN42034689	SRR29539839	TRUE
SAMN42034688	SRR29539840	TRUE
SAMN42034687	SRR29539841	TRUE
SAMN42034686	SRR29539842	TRUE
SAMN42034685	SRR29539843	TRUE
SAMN42034684	SRR29539844	TRUE
SAMN42034683	SRR29539845	TRUE
SAMN42034682	SRR29539846	TRUE
SAMN42034681	SRR29539847	TRUE
SAMN42034680	SRR29539848	TRUE
SAMN42034059	SRR29539849	TRUE
SAMN42034679	SRR29539850	TRUE
SAMN42034678	SRR29539851	TRUE
SAMN42034677	SRR29539852	TRUE
SAMN42034676	SRR29539853	TRUE
SAMN42034675	SRR29539854	TRUE
SAMN42034674	SRR29539855	TRUE
SAMN42034673	SRR29539856	TRUE
SAMN42034672	SRR29539857	TRUE
SAMN42034671	SRR29539858	TRUE
SAMN42034670	SRR29539859	TRUE
SAMN42034058	SRR29539206	TRUE
SAMN42034669	SRR29539207	TRUE
SAMN42034581	SRR29539208	TRUE
SAMN42034580	SRR29539209	TRUE
SAMN42034049	SRR29539210	TRUE
SAMN42034579	SRR29539211	TRUE
SAMN42034578	SRR29539212	TRUE
SAMN42034577	SRR29539213	TRUE
SAMN42034576	SRR29539214	TRUE
SAMN42034575	SRR29539215	TRUE
SAMN42034574	SRR29539216	TRUE
SAMN42034573	SRR29539217	TRUE
SAMN42034572	SRR29539218	TRUE
SAMN42034571	SRR29539219	TRUE
SAMN42034570	SRR29539220	TRUE
SAMN42034048	SRR29539221	TRUE
SAMN42034569	SRR29539222	TRUE
SAMN42034568	SRR29539223	TRUE
SAMN42034567	SRR29539224	TRUE
SAMN42034566	SRR29539225	TRUE
SAMN42034565	SRR29539226	TRUE
SAMN42034564	SRR29539227	TRUE
SAMN42034563	SRR29539228	TRUE
SAMN42034562	SRR29539229	TRUE
SAMN42034561	SRR29539230	TRUE
SAMN42034560	SRR29539231	TRUE
SAMN42034047	SRR29539232	TRUE
SAMN42034559	SRR29539233	TRUE
SAMN42034558	SRR29539234	TRUE
SAMN42034557	SRR29539235	TRUE
SAMN42034556	SRR29539236	TRUE
SAMN42034555	SRR29539237	TRUE
SAMN42034554	SRR29539238	TRUE
SAMN42034553	SRR29539239	TRUE
SAMN42034029	SRR29539240	TRUE
SAMN42034379	SRR29539241	TRUE
SAMN42034378	SRR29539242	TRUE
SAMN42034377	SRR29539243	TRUE
SAMN42034376	SRR29539244	TRUE
SAMN42034375	SRR29539245	TRUE
SAMN42034374	SRR29539246	TRUE
SAMN42034373	SRR29539247	TRUE
SAMN42034372	SRR29539248	TRUE
SAMN42034371	SRR29539249	TRUE
SAMN42034370	SRR29539250	TRUE
SAMN42034028	SRR29539251	TRUE
SAMN42034369	SRR29539252	TRUE
SAMN42034368	SRR29539253	TRUE
SAMN42034367	SRR29539254	TRUE
SAMN42034366	SRR29539255	TRUE
SAMN42034365	SRR29539256	TRUE
SAMN42034363	SRR29539258	TRUE
SAMN42034362	SRR29539259	TRUE
SAMN42034361	SRR29539260	TRUE
SAMN42034360	SRR29539261	TRUE
SAMN42034027	SRR29539262	TRUE
SAMN42034359	SRR29539263	TRUE
SAMN42034358	SRR29539264	TRUE
SAMN42034357	SRR29539265	TRUE
SAMN42034356	SRR29539266	TRUE
SAMN42034355	SRR29539267	TRUE
SAMN42034354	SRR29539268	TRUE
SAMN42034353	SRR29539269	TRUE
SAMN42034352	SRR29539270	TRUE
SAMN42034351	SRR29539271	TRUE
SAMN42034264	SRR29539272	TRUE
SAMN42034263	SRR29539273	FALSE
SAMN42034262	SRR29539274	TRUE
SAMN42034261	SRR29539275	TRUE
SAMN42034260	SRR29539276	TRUE
SAMN42034017	SRR29539277	FALSE
SAMN42034259	SRR29539278	TRUE
SAMN42034258	SRR29539279	TRUE
SAMN42034257	SRR29539280	TRUE
SAMN42034256	SRR29539281	TRUE
SAMN42034255	SRR29539282	TRUE
SAMN42034254	SRR29539283	TRUE
SAMN42034253	SRR29539284	TRUE
SAMN42034252	SRR29539285	TRUE
SAMN42034251	SRR29539286	TRUE
SAMN42034250	SRR29539287	TRUE
SAMN42034016	SRR29539288	TRUE
SAMN42034249	SRR29539289	TRUE
SAMN42034248	SRR29539290	TRUE
SAMN42034247	SRR29539291	TRUE
SAMN42034246	SRR29539292	TRUE
SAMN42034245	SRR29539293	TRUE
SAMN42034244	SRR29539294	TRUE
SAMN42034243	SRR29539295	TRUE
SAMN42034242	SRR29539296	TRUE
SAMN42034241	SRR29539297	TRUE
SAMN42034240	SRR29539298	TRUE
SAMN42034015	SRR29539299	TRUE
SAMN42034239	SRR29539300	TRUE
SAMN42034238	SRR29539301	FALSE
SAMN42034237	SRR29539302	TRUE
SAMN42034236	SRR29539303	TRUE
SAMN42034178	SRR29539304	TRUE
SAMN42034177	SRR29539305	TRUE
SAMN42034176	SRR29539306	TRUE
SAMN42034175	SRR29539307	TRUE
SAMN42034174	SRR29539308	TRUE
SAMN42034173	SRR29539309	TRUE
SAMN42034172	SRR29539310	TRUE
SAMN42034171	SRR29539311	TRUE
SAMN42034170	SRR29539312	TRUE
SAMN42034008	SRR29539313	TRUE
SAMN42034169	SRR29539314	TRUE
SAMN42034168	SRR29539315	TRUE
SAMN42034167	SRR29539316	TRUE
SAMN42034166	SRR29539317	TRUE
SAMN42034165	SRR29539318	TRUE
SAMN42034164	SRR29539319	TRUE
SAMN42034163	SRR29539320	TRUE
SAMN42034162	SRR29539321	TRUE
SAMN42034161	SRR29539322	TRUE
SAMN42034160	SRR29539323	TRUE
SAMN42034007	SRR29539324	TRUE
SAMN42034159	SRR29539325	TRUE
SAMN42034158	SRR29539326	TRUE
SAMN42034157	SRR29539327	TRUE
SAMN42034156	SRR29539328	TRUE
SAMN42034155	SRR29539329	TRUE
SAMN42034154	SRR29539330	TRUE
SAMN42034153	SRR29539331	TRUE
SAMN42034152	SRR29539332	TRUE
SAMN42034151	SRR29539333	TRUE
SAMN42034150	SRR29539334	TRUE
SAMN42034006	SRR29539335	TRUE
SAMN42034898	SRR29539336	TRUE
SAMN42034897	SRR29539337	TRUE
SAMN42034896	SRR29539338	TRUE
SAMN42034895	SRR29539339	TRUE
SAMN42034894	SRR29539340	TRUE
SAMN42034893	SRR29539341	TRUE
SAMN42034892	SRR29539342	TRUE
SAMN42034891	SRR29539343	TRUE
SAMN42034890	SRR29539344	TRUE
SAMN42034080	SRR29539345	TRUE
SAMN42033999	SRR29539346	TRUE
SAMN42034889	SRR29539347	TRUE
SAMN42034888	SRR29539348	TRUE
SAMN42034887	SRR29539349	TRUE
SAMN42034886	SRR29539350	TRUE
SAMN42034885	SRR29539351	TRUE
SAMN42034884	SRR29539352	TRUE
SAMN42034883	SRR29539353	TRUE
SAMN42034881	SRR29539355	TRUE
SAMN42034880	SRR29539356	TRUE
SAMN42034079	SRR29539357	TRUE
SAMN42034879	SRR29539358	TRUE
SAMN42034878	SRR29539359	TRUE
SAMN42034877	SRR29539360	TRUE
SAMN42034876	SRR29539361	TRUE
SAMN42034875	SRR29539362	TRUE
SAMN42034874	SRR29539363	TRUE
SAMN42034873	SRR29539364	TRUE
SAMN42034872	SRR29539365	TRUE
SAMN42034871	SRR29539366	TRUE
SAMN42034870	SRR29539367	TRUE
SAMN42034783	SRR29539368	FALSE
SAMN42034782	SRR29539369	TRUE
SAMN42034780	SRR29539371	TRUE
SAMN42034069	SRR29539372	TRUE
SAMN42034779	SRR29539373	TRUE
SAMN42034778	SRR29539374	TRUE
SAMN42034777	SRR29539375	TRUE
SAMN42034776	SRR29539376	TRUE
SAMN42034775	SRR29539377	TRUE
SAMN42034774	SRR29539378	TRUE
SAMN42034772	SRR29539380	TRUE
SAMN42034771	SRR29539381	TRUE
SAMN42034770	SRR29539382	TRUE
SAMN42034068	SRR29539383	TRUE
SAMN42034769	SRR29539384	TRUE
SAMN42034768	SRR29539385	TRUE
SAMN42034766	SRR29539387	TRUE
SAMN42034765	SRR29539388	TRUE
SAMN42034764	SRR29539389	TRUE
SAMN42034763	SRR29539390	TRUE
SAMN42034762	SRR29539391	TRUE
SAMN42034761	SRR29539392	TRUE
SAMN42034760	SRR29539393	TRUE
SAMN42034067	SRR29539394	TRUE
SAMN42034759	SRR29539395	TRUE
SAMN42034758	SRR29539396	TRUE
SAMN42034757	SRR29539397	TRUE
SAMN42034756	SRR29539398	TRUE
SAMN42034755	SRR29539399	TRUE
SAMN42034668	SRR29539400	TRUE
SAMN42034667	SRR29539401	TRUE
SAMN42034666	SRR29539402	TRUE
SAMN42034665	SRR29539403	TRUE
SAMN42034664	SRR29539404	TRUE
SAMN42034663	SRR29539405	TRUE
SAMN42034661	SRR29539407	TRUE
SAMN42034660	SRR29539408	TRUE
SAMN42034057	SRR29539409	TRUE
SAMN42034659	SRR29539410	TRUE
SAMN42034658	SRR29539411	TRUE
SAMN42034657	SRR29539412	TRUE
SAMN42034656	SRR29539413	TRUE
SAMN42034655	SRR29539414	TRUE
SAMN42034654	SRR29539415	TRUE
SAMN42034653	SRR29539416	TRUE
SAMN42034652	SRR29539417	TRUE
SAMN42034651	SRR29539418	TRUE
SAMN42034650	SRR29539419	TRUE
SAMN42034056	SRR29539420	FALSE
SAMN42034649	SRR29539421	TRUE
SAMN42034648	SRR29539422	TRUE
SAMN42034647	SRR29539423	TRUE
SAMN42034646	SRR29539424	TRUE
SAMN42034645	SRR29539425	TRUE
SAMN42034644	SRR29539426	TRUE
SAMN42034643	SRR29539427	TRUE
SAMN42034642	SRR29539428	TRUE
SAMN42034641	SRR29539429	TRUE
SAMN42034640	SRR29539430	TRUE
SAMN42034055	SRR29539431	TRUE
SAMN42034552	SRR29539432	TRUE
SAMN42034551	SRR29539433	TRUE
SAMN42034550	SRR29539434	TRUE
SAMN42034046	SRR29539435	TRUE
SAMN42034549	SRR29539436	TRUE
SAMN42034548	SRR29539437	TRUE
SAMN42034547	SRR29539438	TRUE
SAMN42034546	SRR29539439	TRUE
SAMN42034545	SRR29539440	TRUE
SAMN42034544	SRR29539441	TRUE
SAMN42034543	SRR29539442	TRUE
SAMN42034542	SRR29539443	TRUE
SAMN42034541	SRR29539444	TRUE
SAMN42034540	SRR29539445	TRUE
SAMN42034045	SRR29539446	TRUE
SAMN42034539	SRR29539447	TRUE
SAMN42034538	SRR29539448	TRUE
SAMN42034537	SRR29539449	TRUE
SAMN42034536	SRR29539450	TRUE
SAMN42034535	SRR29539451	TRUE
SAMN42034534	SRR29539452	FALSE
SAMN42034533	SRR29539453	TRUE
SAMN42034532	SRR29539454	TRUE
SAMN42034531	SRR29539455	TRUE
SAMN42034530	SRR29539456	TRUE
SAMN42034044	SRR29539457	TRUE
SAMN42034529	SRR29539458	TRUE
SAMN42034528	SRR29539459	TRUE
SAMN42034527	SRR29539460	TRUE
SAMN42034526	SRR29539461	TRUE
SAMN42034525	SRR29539462	TRUE
SAMN42034524	SRR29539463	TRUE
SAMN42034466	SRR29539464	TRUE
SAMN42034465	SRR29539465	TRUE
SAMN42034464	SRR29539466	TRUE
SAMN42034463	SRR29539467	TRUE
SAMN42034462	SRR29539468	TRUE
SAMN42034461	SRR29539469	TRUE
SAMN42034460	SRR29539470	TRUE
SAMN42034037	SRR29539471	TRUE
SAMN42034459	SRR29539472	TRUE
SAMN42034457	SRR29539474	TRUE
SAMN42034456	SRR29539475	TRUE
SAMN42034455	SRR29539476	TRUE
SAMN42034454	SRR29539477	TRUE
SAMN42034453	SRR29539478	TRUE
SAMN42034452	SRR29539479	TRUE
SAMN42034451	SRR29539480	TRUE
SAMN42034450	SRR29539481	TRUE
SAMN42034036	SRR29539482	TRUE
SAMN42034449	SRR29539483	TRUE
SAMN42034448	SRR29539484	TRUE
SAMN42034447	SRR29539485	TRUE
SAMN42034446	SRR29539486	TRUE
SAMN42034445	SRR29539487	TRUE
SAMN42034444	SRR29539488	TRUE
SAMN42034443	SRR29539489	TRUE
SAMN42034442	SRR29539490	TRUE
SAMN42034441	SRR29539491	TRUE
SAMN42034440	SRR29539492	TRUE
SAMN42034035	SRR29539493	TRUE
SAMN42034439	SRR29539494	TRUE
SAMN42034438	SRR29539495	TRUE
SAMN42034350	SRR29539496	TRUE
SAMN42034026	SRR29539497	TRUE
SAMN42034349	SRR29539498	TRUE
SAMN42034348	SRR29539499	TRUE
SAMN42034347	SRR29539500	FALSE
SAMN42034346	SRR29539501	TRUE
SAMN42034345	SRR29539502	TRUE
SAMN42034344	SRR29539503	TRUE
SAMN42034343	SRR29539504	TRUE
SAMN42034342	SRR29539505	TRUE
SAMN42034341	SRR29539506	TRUE
SAMN42034340	SRR29539507	TRUE
SAMN42034025	SRR29539508	TRUE
SAMN42034339	SRR29539509	FALSE
SAMN42034338	SRR29539510	TRUE
SAMN42034337	SRR29539511	TRUE
SAMN42034336	SRR29539512	TRUE
SAMN42034334	SRR29539514	TRUE
SAMN42034333	SRR29539515	TRUE
SAMN42034332	SRR29539516	TRUE
SAMN42034331	SRR29539517	TRUE
SAMN42034330	SRR29539518	TRUE
SAMN42034024	SRR29539519	TRUE
SAMN42034329	SRR29539520	TRUE
SAMN42034328	SRR29539521	TRUE
SAMN42034326	SRR29539523	TRUE
SAMN42034325	SRR29539524	TRUE
SAMN42034324	SRR29539525	TRUE
SAMN42034323	SRR29539526	FALSE
SAMN42034322	SRR29539527	TRUE
SAMN42034235	SRR29539528	TRUE
SAMN42034234	SRR29539529	TRUE
SAMN42034233	SRR29539530	TRUE
SAMN42034232	SRR29539531	TRUE
SAMN42034231	SRR29539532	TRUE
SAMN42034230	SRR29539533	TRUE
SAMN42034014	SRR29539534	TRUE
SAMN42034229	SRR29539535	TRUE
SAMN42034228	SRR29539536	TRUE
SAMN42034227	SRR29539537	TRUE
SAMN42034226	SRR29539538	TRUE
SAMN42034225	SRR29539539	TRUE
SAMN42034224	SRR29539540	TRUE
SAMN42034223	SRR29539541	TRUE
SAMN42034222	SRR29538870	TRUE
SAMN42034221	SRR29538871	TRUE
SAMN42034220	SRR29538872	TRUE
SAMN42034013	SRR29538873	TRUE
SAMN42034219	SRR29538874	TRUE
SAMN42034218	SRR29538875	TRUE
SAMN42034217	SRR29538876	TRUE
SAMN42034216	SRR29538877	TRUE
SAMN42034215	SRR29538878	TRUE
SAMN42034214	SRR29538879	TRUE
SAMN42034213	SRR29538880	TRUE
SAMN42034212	SRR29538881	TRUE
SAMN42034211	SRR29538882	TRUE
SAMN42034210	SRR29538883	FALSE
SAMN42034012	SRR29538884	TRUE
SAMN42034209	SRR29538885	TRUE
SAMN42034208	SRR29538886	TRUE
SAMN42034207	SRR29538887	TRUE
SAMN42034148	SRR29538889	TRUE
SAMN42034146	SRR29538891	TRUE
SAMN42034145	SRR29538892	TRUE
SAMN42034144	SRR29538893	TRUE
SAMN42034143	SRR29538894	TRUE
SAMN42034142	SRR29538895	TRUE
SAMN42034141	SRR29538896	TRUE
SAMN42034140	SRR29538897	TRUE
SAMN42034005	SRR29538898	TRUE
SAMN42034139	SRR29538899	FALSE
SAMN42034138	SRR29538900	TRUE
SAMN42034137	SRR29538901	TRUE
SAMN42034136	SRR29538902	TRUE
SAMN42034135	SRR29538903	TRUE
SAMN42034133	SRR29538905	TRUE
SAMN42034132	SRR29538906	TRUE
SAMN42034131	SRR29538907	TRUE
SAMN42034130	SRR29538908	TRUE
SAMN42034004	SRR29538909	FALSE
SAMN42034129	SRR29538910	TRUE
SAMN42034128	SRR29538911	TRUE
SAMN42034127	SRR29538912	TRUE
SAMN42034126	SRR29538913	TRUE
SAMN42034125	SRR29538914	TRUE
SAMN42034124	SRR29538915	TRUE
SAMN42034123	SRR29538916	TRUE
SAMN42034122	SRR29538917	TRUE
SAMN42034121	SRR29538918	TRUE
SAMN42034120	SRR29538919	TRUE
SAMN42034089	SRR29538920	TRUE
SAMN42034979	SRR29538921	TRUE
SAMN42034978	SRR29538922	TRUE
SAMN42034977	SRR29538923	TRUE
SAMN42034976	SRR29538924	TRUE
SAMN42034975	SRR29538925	TRUE
SAMN42034974	SRR29538926	TRUE
SAMN42034973	SRR29538927	TRUE
SAMN42034972	SRR29538928	TRUE
SAMN42034971	SRR29538929	TRUE
SAMN42034970	SRR29538930	TRUE
SAMN42034088	SRR29538931	TRUE
SAMN42034969	SRR29538932	TRUE
SAMN42034968	SRR29538933	TRUE
SAMN42034967	SRR29538934	TRUE
SAMN42034966	SRR29538935	TRUE
SAMN42034965	SRR29538936	TRUE
SAMN42034964	SRR29538937	TRUE
SAMN42034963	SRR29538938	TRUE
SAMN42034962	SRR29538939	TRUE
SAMN42034961	SRR29538940	TRUE
SAMN42034960	SRR29538941	TRUE
SAMN42034087	SRR29538942	TRUE
SAMN42034959	SRR29538943	TRUE
SAMN42034958	SRR29538944	TRUE
SAMN42034957	SRR29538945	TRUE
SAMN42034078	SRR29538946	FALSE
SAMN42034869	SRR29538947	TRUE
SAMN42034868	SRR29538948	TRUE
SAMN42034867	SRR29538949	TRUE
SAMN42034866	SRR29538950	TRUE
SAMN42034865	SRR29538951	TRUE
SAMN42034864	SRR29538952	TRUE
SAMN42034863	SRR29538953	TRUE
SAMN42034862	SRR29538954	TRUE
SAMN42034861	SRR29538955	TRUE
SAMN42034860	SRR29538956	TRUE
SAMN42034077	SRR29538957	TRUE
SAMN42034859	SRR29538958	TRUE
SAMN42034858	SRR29538959	TRUE
SAMN42034857	SRR29538960	TRUE
SAMN42034856	SRR29538961	TRUE
SAMN42034855	SRR29538962	TRUE
SAMN42034854	SRR29538963	TRUE
SAMN42034853	SRR29538964	TRUE
SAMN42034852	SRR29538965	TRUE
SAMN42034851	SRR29538966	TRUE
SAMN42034850	SRR29538967	TRUE
SAMN42034076	SRR29538968	TRUE
SAMN42034849	SRR29538969	TRUE
SAMN42034848	SRR29538970	TRUE
SAMN42034847	SRR29538971	TRUE
SAMN42034846	SRR29538972	TRUE
SAMN42034845	SRR29538973	TRUE
SAMN42034844	SRR29538974	TRUE
SAMN42034843	SRR29538975	TRUE
SAMN42034842	SRR29538976	TRUE
SAMN42034841	SRR29538977	TRUE
SAMN42034754	SRR29538978	TRUE
SAMN42034753	SRR29538979	TRUE
SAMN42034752	SRR29538980	TRUE
SAMN42034751	SRR29538981	TRUE
SAMN42034750	SRR29538982	TRUE
SAMN42034066	SRR29538983	TRUE
SAMN42034749	SRR29538984	TRUE
SAMN42034748	SRR29538985	TRUE
SAMN42034747	SRR29538986	TRUE
SAMN42034746	SRR29538987	TRUE
SAMN42034745	SRR29538988	TRUE
SAMN42034744	SRR29538989	TRUE
SAMN42034743	SRR29538990	TRUE
SAMN42034742	SRR29538991	TRUE
SAMN42034741	SRR29538992	TRUE
SAMN42034740	SRR29538993	TRUE
SAMN42034065	SRR29538994	TRUE
SAMN42034739	SRR29538995	TRUE
SAMN42034738	SRR29538996	TRUE
SAMN42034737	SRR29538997	TRUE
SAMN42034736	SRR29538998	TRUE
SAMN42034735	SRR29538999	TRUE
SAMN42034734	SRR29539000	TRUE
SAMN42034733	SRR29539001	TRUE
SAMN42034732	SRR29539002	TRUE
SAMN42034731	SRR29539003	TRUE
SAMN42034730	SRR29539004	TRUE
SAMN42034064	SRR29539005	TRUE
SAMN42034729	SRR29539006	TRUE
SAMN42034728	SRR29539007	TRUE
SAMN42034727	SRR29539008	TRUE
SAMN42034726	SRR29539009	TRUE
SAMN42034639	SRR29539010	TRUE
SAMN42034638	SRR29539011	TRUE
SAMN42034637	SRR29539012	TRUE
SAMN42034636	SRR29539013	TRUE
SAMN42034635	SRR29539014	TRUE
SAMN42034634	SRR29539015	TRUE
SAMN42034633	SRR29539016	TRUE
SAMN42034632	SRR29539017	TRUE
SAMN42034631	SRR29539018	TRUE
SAMN42034630	SRR29539019	TRUE
SAMN42034054	SRR29539020	TRUE
SAMN42034629	SRR29539021	TRUE
SAMN42034628	SRR29539022	TRUE
SAMN42034627	SRR29539023	TRUE
SAMN42034626	SRR29539024	TRUE
SAMN42034625	SRR29539025	TRUE
SAMN42034624	SRR29539026	TRUE
SAMN42034623	SRR29539027	TRUE
SAMN42034622	SRR29539028	TRUE
SAMN42034621	SRR29539029	TRUE
SAMN42034620	SRR29539030	TRUE
SAMN42034053	SRR29539031	TRUE
SAMN42034619	SRR29539032	TRUE
SAMN42034618	SRR29539033	TRUE
SAMN42034617	SRR29539034	TRUE
SAMN42034616	SRR29539035	TRUE
SAMN42034615	SRR29539036	TRUE
SAMN42034614	SRR29539037	TRUE
SAMN42034613	SRR29539038	TRUE
SAMN42034612	SRR29539039	TRUE
SAMN42034611	SRR29539040	TRUE
SAMN42034610	SRR29539041	TRUE
SAMN42034523	SRR29539042	TRUE
SAMN42034522	SRR29539043	FALSE
SAMN42034521	SRR29539044	TRUE
SAMN42034520	SRR29539045	FALSE
SAMN42034043	SRR29539046	TRUE
SAMN42034518	SRR29539048	TRUE
SAMN42034517	SRR29539049	TRUE
SAMN42034516	SRR29539050	TRUE
SAMN42034515	SRR29539051	TRUE
SAMN42034514	SRR29539052	TRUE
SAMN42034513	SRR29539053	TRUE
SAMN42034512	SRR29539054	TRUE
SAMN42034511	SRR29539055	TRUE
SAMN42034510	SRR29539056	TRUE
SAMN42034042	SRR29539057	TRUE
SAMN42034509	SRR29539058	TRUE
SAMN42034508	SRR29539059	TRUE
SAMN42034507	SRR29539060	TRUE
SAMN42034506	SRR29539061	TRUE
SAMN42034505	SRR29539062	TRUE
SAMN42034504	SRR29539063	TRUE
SAMN42034503	SRR29539064	TRUE
SAMN42034502	SRR29539065	TRUE
SAMN42034501	SRR29539066	TRUE
SAMN42034500	SRR29539067	TRUE
SAMN42034041	SRR29539068	TRUE
SAMN42034499	SRR29539069	TRUE
SAMN42034498	SRR29539070	TRUE
SAMN42034497	SRR29539071	TRUE
SAMN42034496	SRR29539072	TRUE
SAMN42034495	SRR29539073	TRUE
SAMN42034437	SRR29539074	TRUE
SAMN42034436	SRR29539075	TRUE
SAMN42034435	SRR29539076	TRUE
SAMN42034434	SRR29539077	TRUE
SAMN42034433	SRR29539078	TRUE
SAMN42034432	SRR29539079	TRUE
SAMN42034431	SRR29539080	TRUE
SAMN42034430	SRR29539081	TRUE
SAMN42034034	SRR29539082	TRUE
SAMN42034429	SRR29539083	TRUE
SAMN42034428	SRR29539084	TRUE
SAMN42034427	SRR29539085	TRUE
SAMN42034426	SRR29539086	TRUE
SAMN42034425	SRR29539087	TRUE
SAMN42034424	SRR29539088	TRUE
SAMN42034423	SRR29539089	TRUE
SAMN42034422	SRR29539090	TRUE
SAMN42034421	SRR29539091	TRUE
SAMN42034420	SRR29539092	TRUE
SAMN42034033	SRR29539093	TRUE
SAMN42034419	SRR29539094	TRUE
SAMN42034418	SRR29539095	TRUE
SAMN42034417	SRR29539096	TRUE
SAMN42034416	SRR29539097	TRUE
SAMN42034415	SRR29539098	TRUE
SAMN42034414	SRR29539099	TRUE
SAMN42034413	SRR29539100	FALSE
SAMN42034412	SRR29539101	TRUE
SAMN42034411	SRR29539102	TRUE
SAMN42034410	SRR29539103	TRUE
SAMN42034032	SRR29539104	TRUE
SAMN42034409	SRR29539105	TRUE
SAMN42034321	SRR29539106	TRUE
SAMN42034320	SRR29539107	TRUE
SAMN42034023	SRR29539108	TRUE
SAMN42034319	SRR29539109	TRUE
SAMN42034318	SRR29539110	TRUE
SAMN42034317	SRR29539111	TRUE
SAMN42034316	SRR29539112	TRUE
SAMN42034315	SRR29539113	TRUE
SAMN42034314	SRR29539114	TRUE
SAMN42034313	SRR29539115	TRUE
SAMN42034312	SRR29539116	TRUE
SAMN42034311	SRR29539117	TRUE
SAMN42034310	SRR29539118	TRUE
SAMN42034022	SRR29539119	TRUE
SAMN42034309	SRR29539120	TRUE
SAMN42034308	SRR29539121	TRUE
SAMN42034307	SRR29539122	TRUE
SAMN42034306	SRR29539123	TRUE
SAMN42034305	SRR29539124	TRUE
SAMN42034303	SRR29539126	TRUE
SAMN42034302	SRR29539127	TRUE
SAMN42034301	SRR29539128	TRUE
SAMN42034300	SRR29539129	TRUE
SAMN42034021	SRR29539130	TRUE
SAMN42034299	SRR29539131	TRUE
SAMN42034298	SRR29539132	TRUE
SAMN42034297	SRR29539133	TRUE
SAMN42034296	SRR29539134	TRUE
SAMN42034295	SRR29539135	TRUE
SAMN42034294	SRR29539136	TRUE
SAMN42034293	SRR29539137	TRUE
SAMN42034206	SRR29539138	FALSE
SAMN42034205	SRR29539139	TRUE
SAMN42034204	SRR29539140	TRUE
SAMN42034203	SRR29539141	TRUE
SAMN42034202	SRR29539142	TRUE
SAMN42034201	SRR29539143	TRUE
SAMN42034200	SRR29539144	TRUE
SAMN42034011	SRR29539145	TRUE
SAMN42034199	SRR29539146	TRUE
SAMN42034198	SRR29539147	TRUE
SAMN42034197	SRR29539148	TRUE
SAMN42034196	SRR29539149	TRUE
SAMN42034195	SRR29539150	TRUE
SAMN42034194	SRR29539151	TRUE
SAMN42034193	SRR29539152	TRUE
SAMN42034192	SRR29539153	TRUE
SAMN42034191	SRR29539154	TRUE
SAMN42034190	SRR29539155	TRUE
SAMN42034010	SRR29539156	TRUE
SAMN42033992	SRR29539157	TRUE
SAMN42034189	SRR29539158	TRUE
SAMN42034188	SRR29539159	TRUE
SAMN42034187	SRR29539160	TRUE
SAMN42034186	SRR29539161	TRUE
SAMN42034185	SRR29539162	TRUE
SAMN42034183	SRR29539164	TRUE
SAMN42034182	SRR29539165	TRUE
SAMN42034181	SRR29539166	TRUE
SAMN42034180	SRR29539167	TRUE
SAMN42034009	SRR29539168	TRUE
SAMN42034179	SRR29539169	TRUE
SAMN42034003	SRR29539170	TRUE
SAMN42034119	SRR29539171	TRUE
SAMN42034118	SRR29539172	TRUE
SAMN42034117	SRR29539173	TRUE
SAMN42034116	SRR29539174	TRUE
SAMN42034115	SRR29539175	TRUE
SAMN42034114	SRR29539176	TRUE
SAMN42034113	SRR29539177	TRUE
SAMN42034112	SRR29539178	TRUE
SAMN42034111	SRR29539179	TRUE
SAMN42034110	SRR29539180	TRUE
SAMN42034002	SRR29539181	FALSE
SAMN42034109	SRR29539182	TRUE
SAMN42034108	SRR29539183	TRUE
SAMN42034107	SRR29539184	TRUE
SAMN42034106	SRR29539185	TRUE
SAMN42034105	SRR29539186	TRUE
SAMN42034104	SRR29539187	TRUE
SAMN42034103	SRR29539188	TRUE
SAMN42034102	SRR29539189	TRUE
SAMN42034101	SRR29539190	TRUE
SAMN42034100	SRR29539191	TRUE
SAMN42034001	SRR29539192	TRUE
SAMN42034099	SRR29539193	FALSE
SAMN42034098	SRR29539194	TRUE
SAMN42034097	SRR29539195	TRUE
SAMN42034096	SRR29539196	TRUE
SAMN42034095	SRR29539197	TRUE
SAMN42034094	SRR29539198	TRUE
SAMN42034093	SRR29539199	TRUE
SAMN42034092	SRR29539200	TRUE
SAMN42034091	SRR29539201	TRUE
SAMN42034090	SRR29539202	TRUE
SAMN42034000	SRR29539203	TRUE
SAMN42033991	SRR29539204	TRUE
SAMN42033990	SRR29539205	TRUE
SAMN40947001	SRR28646045	FALSE
SAMN40947000	SRR28646046	FALSE
SAMN40947066	SRR28646047	TRUE
SAMN40947064	SRR28646049	TRUE
SAMN40947063	SRR28646050	TRUE
SAMN40947062	SRR28646051	TRUE
SAMN40946999	SRR28646052	FALSE
SAMN40947061	SRR28646053	TRUE
SAMN40947060	SRR28646054	TRUE
SAMN40947059	SRR28646055	TRUE
SAMN40947058	SRR28646056	TRUE
SAMN40947057	SRR28646057	TRUE
SAMN40947056	SRR28646058	TRUE
SAMN40947055	SRR28646059	TRUE
SAMN40947054	SRR28646060	TRUE
SAMN40947053	SRR28646061	TRUE
SAMN40947052	SRR28646062	TRUE
SAMN40946998	SRR28646063	FALSE
SAMN40947051	SRR28646064	TRUE
SAMN40947050	SRR28646065	FALSE
SAMN40947049	SRR28646066	FALSE
SAMN40947048	SRR28646067	TRUE
SAMN40947047	SRR28646068	TRUE
SAMN40947046	SRR28646069	FALSE
SAMN40947045	SRR28646070	TRUE
SAMN40947044	SRR28646071	TRUE
SAMN40947043	SRR28646072	TRUE
SAMN40947042	SRR28646073	TRUE
SAMN40946997	SRR28646074	FALSE
SAMN40947041	SRR28646075	FALSE
SAMN40947040	SRR28646076	FALSE
SAMN40947039	SRR28646077	FALSE
SAMN40947038	SRR28646078	FALSE
SAMN40947037	SRR28646079	FALSE
SAMN40947036	SRR28646080	FALSE
SAMN40947035	SRR28646081	FALSE
SAMN40947034	SRR28646082	FALSE
SAMN40947033	SRR28646083	FALSE
SAMN40947032	SRR28646084	FALSE
SAMN40946996	SRR28646085	FALSE
SAMN40947031	SRR28646086	FALSE
SAMN40947030	SRR28646087	FALSE
SAMN40947029	SRR28646088	FALSE
SAMN40947028	SRR28646089	FALSE
SAMN40947027	SRR28646090	FALSE
SAMN40947026	SRR28646091	FALSE
SAMN40947025	SRR28646092	FALSE
SAMN40947024	SRR28646093	FALSE
SAMN40947023	SRR28646094	FALSE
SAMN40947022	SRR28646095	FALSE
SAMN40946995	SRR28646096	FALSE
SAMN40947021	SRR28646097	TRUE
SAMN40947020	SRR28646098	FALSE
SAMN40947019	SRR28646099	TRUE
SAMN40947018	SRR28646100	FALSE
SAMN40947017	SRR28646101	FALSE
SAMN40947016	SRR28646102	FALSE
SAMN40947015	SRR28646103	FALSE
SAMN40947014	SRR28646104	FALSE
SAMN40947013	SRR28646105	FALSE
SAMN40947012	SRR28646106	FALSE
SAMN40946994	SRR28646107	FALSE
SAMN40947011	SRR28646108	FALSE
SAMN40947010	SRR28646109	FALSE
SAMN40947009	SRR28646110	FALSE
SAMN40947008	SRR28646111	FALSE
SAMN40947007	SRR28646112	FALSE
SAMN40947006	SRR28646113	FALSE
SAMN40947005	SRR28646114	FALSE
SAMN40947004	SRR28646115	FALSE
SAMN40947003	SRR28646116	FALSE
SAMN40947002	SRR28646117	TRUE
SAMN40946993	SRR28646118	FALSE
SAMN40273448	SRR28239923	TRUE
SAMN40273466	SRR28239924	TRUE
SAMN40273465	SRR28239925	TRUE
SAMN40273464	SRR28239926	TRUE
SAMN40273463	SRR28239927	TRUE
SAMN40273462	SRR28239928	TRUE
SAMN40273461	SRR28239929	TRUE
SAMN40273460	SRR28239930	TRUE
SAMN40273459	SRR28239931	TRUE
SAMN40273027	SRR28239932	TRUE
SAMN40273458	SRR28239933	TRUE
SAMN40273457	SRR28239934	TRUE
SAMN40273456	SRR28239935	TRUE
SAMN40273455	SRR28239936	TRUE
SAMN40273016	SRR28239937	TRUE
SAMN40273348	SRR28239938	TRUE
SAMN40273366	SRR28239939	TRUE
SAMN40273365	SRR28239940	TRUE
SAMN40273364	SRR28239941	TRUE
SAMN40273363	SRR28239942	TRUE
SAMN40273362	SRR28239943	TRUE
SAMN40273361	SRR28239944	TRUE
SAMN40273360	SRR28239945	FALSE
SAMN40273359	SRR28239946	TRUE
SAMN40273017	SRR28239947	TRUE
SAMN40273358	SRR28239948	TRUE
SAMN40273357	SRR28239949	TRUE
SAMN40273356	SRR28239950	TRUE
SAMN40273355	SRR28239951	TRUE
SAMN40273354	SRR28239952	TRUE
SAMN40273353	SRR28239953	TRUE
SAMN40273352	SRR28239954	TRUE
SAMN40273351	SRR28239955	TRUE
SAMN40273350	SRR28239956	TRUE
SAMN40273330	SRR28239957	TRUE
SAMN40273329	SRR28239958	TRUE
SAMN40273014	SRR28239959	TRUE
SAMN40273328	SRR28239960	TRUE
SAMN40273347	SRR28239961	TRUE
SAMN40273346	SRR28239962	TRUE
SAMN40273345	SRR28239963	TRUE
SAMN40273344	SRR28239964	TRUE
SAMN40273343	SRR28239965	TRUE
SAMN40273342	SRR28239966	TRUE
SAMN40273341	SRR28239967	TRUE
SAMN40273340	SRR28239968	TRUE
SAMN40273237	SRR28239969	TRUE
SAMN40273236	SRR28239970	TRUE
SAMN40273235	SRR28239971	TRUE
SAMN40273252	SRR28239972	TRUE
SAMN40273251	SRR28239973	TRUE
SAMN40273250	SRR28239974	TRUE
SAMN40273249	SRR28239975	TRUE
SAMN40273006	SRR28239976	TRUE
SAMN40273248	SRR28239977	FALSE
SAMN40273247	SRR28239978	TRUE
SAMN40273246	SRR28239979	TRUE
SAMN40273245	SRR28239980	TRUE
SAMN40273244	SRR28239981	FALSE
SAMN40273243	SRR28239982	TRUE
SAMN40273242	SRR28239983	FALSE
SAMN40273241	SRR28239984	TRUE
SAMN40273240	SRR28239985	TRUE
SAMN40273219	SRR28239986	TRUE
SAMN40273003	SRR28239987	FALSE
SAMN40273218	SRR28239988	TRUE
SAMN40273234	SRR28239989	TRUE
SAMN40273233	SRR28239990	TRUE
SAMN40273232	SRR28239991	TRUE
SAMN40273231	SRR28239992	TRUE
SAMN40273230	SRR28239993	TRUE
SAMN40273229	SRR28239994	TRUE
SAMN40273004	SRR28239995	TRUE
SAMN40273227	SRR28239997	TRUE
SAMN40273226	SRR28239998	TRUE
SAMN40273225	SRR28239999	TRUE
SAMN40273224	SRR28240000	TRUE
SAMN40273137	SRR28240001	TRUE
SAMN40273136	SRR28240002	TRUE
SAMN40273135	SRR28240003	TRUE
SAMN40273134	SRR28240004	TRUE
SAMN40273133	SRR28240005	TRUE
SAMN40273132	SRR28240006	TRUE
SAMN40273131	SRR28240007	TRUE
SAMN40273130	SRR28240008	TRUE
SAMN40273129	SRR28240009	TRUE
SAMN40272994	SRR28240010	FALSE
SAMN40273128	SRR28240011	TRUE
SAMN40273127	SRR28240012	TRUE
SAMN40273126	SRR28240013	TRUE
SAMN40273125	SRR28240014	TRUE
SAMN40273124	SRR28240015	TRUE
SAMN40273123	SRR28240016	TRUE
SAMN40273119	SRR28240017	TRUE
SAMN40272993	SRR28240018	FALSE
SAMN40273118	SRR28240019	TRUE
SAMN40273100	SRR28240020	TRUE
SAMN40273101	SRR28240021	TRUE
SAMN40273102	SRR28240022	TRUE
SAMN40273103	SRR28240023	TRUE
SAMN40273104	SRR28240024	TRUE
SAMN40273105	SRR28240025	FALSE
SAMN40273106	SRR28240026	TRUE
SAMN40273107	SRR28240027	TRUE
SAMN40273108	SRR28240028	TRUE
SAMN40272992	SRR28240029	FALSE
SAMN40273109	SRR28240030	TRUE
SAMN40273110	SRR28240031	TRUE
SAMN40273111	SRR28240032	TRUE
SAMN40273067	SRR28240033	TRUE
SAMN40273066	SRR28240034	FALSE
SAMN40273743	SRR28240035	TRUE
SAMN40273742	SRR28240036	TRUE
SAMN40273741	SRR28240037	TRUE
SAMN40273722	SRR28240038	TRUE
SAMN40273721	SRR28240039	TRUE
SAMN40273720	SRR28240040	TRUE
SAMN40273737	SRR28240041	TRUE
SAMN40273719	SRR28240042	TRUE
SAMN40273736	SRR28240044	TRUE
SAMN40273735	SRR28240045	TRUE
SAMN40273734	SRR28240046	TRUE
SAMN40273733	SRR28240047	TRUE
SAMN40273732	SRR28240048	TRUE
SAMN40273731	SRR28240049	TRUE
SAMN40273730	SRR28240050	TRUE
SAMN40273729	SRR28240051	TRUE
SAMN40273054	SRR28240052	TRUE
SAMN40273728	SRR28240053	TRUE
SAMN40273727	SRR28240054	TRUE
SAMN40273726	SRR28240055	TRUE
SAMN40273725	SRR28240056	TRUE
SAMN40273724	SRR28240057	TRUE
SAMN40273723	SRR28240058	TRUE
SAMN40273704	SRR28240059	TRUE
SAMN40273703	SRR28240060	TRUE
SAMN40273702	SRR28240061	TRUE
SAMN40273701	SRR28240062	TRUE
SAMN40273700	SRR28240063	TRUE
SAMN40273718	SRR28240064	TRUE
SAMN40273717	SRR28240065	TRUE
SAMN40273716	SRR28240066	TRUE
SAMN40273627	SRR28240067	TRUE
SAMN40273626	SRR28240068	TRUE
SAMN40273606	SRR28240069	TRUE
SAMN40273605	SRR28240070	TRUE
SAMN40273604	SRR28240071	TRUE
SAMN40273603	SRR28240072	TRUE
SAMN40273622	SRR28240073	TRUE
SAMN40273621	SRR28240074	TRUE
SAMN40273620	SRR28240075	TRUE
SAMN40273619	SRR28240076	TRUE
SAMN40273043	SRR28240077	TRUE
SAMN40273618	SRR28240078	TRUE
SAMN40273617	SRR28240079	TRUE
SAMN40273616	SRR28240080	TRUE
SAMN40273614	SRR28240082	TRUE
SAMN40273613	SRR28240083	TRUE
SAMN40273612	SRR28240084	TRUE
SAMN40273611	SRR28240085	TRUE
SAMN40273610	SRR28240086	TRUE
SAMN40273609	SRR28240087	TRUE
SAMN40273042	SRR28240088	TRUE
SAMN40273608	SRR28240089	TRUE
SAMN40273607	SRR28240090	TRUE
SAMN40273586	SRR28240091	TRUE
SAMN40273585	SRR28240092	TRUE
SAMN40273584	SRR28240093	TRUE
SAMN40273602	SRR28240094	TRUE
SAMN40273601	SRR28240095	TRUE
SAMN40273600	SRR28240096	TRUE
SAMN40273599	SRR28240097	TRUE
SAMN40273041	SRR28240098	TRUE
SAMN40273512	SRR28240099	TRUE
SAMN40273511	SRR28240100	TRUE
SAMN40273510	SRR28240101	TRUE
SAMN40273509	SRR28240102	TRUE
SAMN40273032	SRR28240103	TRUE
SAMN40273508	SRR28240104	TRUE
SAMN40273507	SRR28240105	TRUE
SAMN40273030	SRR28240106	FALSE
SAMN40273488	SRR28240107	FALSE
SAMN40273487	SRR28240108	TRUE
SAMN40273486	SRR28240109	TRUE
SAMN40273485	SRR28240110	TRUE
SAMN40273484	SRR28240111	TRUE
SAMN40273502	SRR28240112	TRUE
SAMN40273501	SRR28240113	TRUE
SAMN40273500	SRR28240114	TRUE
SAMN40273499	SRR28240115	TRUE
SAMN40273031	SRR28240116	TRUE
SAMN40273498	SRR28240117	TRUE
SAMN40273497	SRR28240118	TRUE
SAMN40273496	SRR28240119	TRUE
SAMN40273495	SRR28240120	TRUE
SAMN40273494	SRR28240121	TRUE
SAMN40273493	SRR28240122	TRUE
SAMN40273492	SRR28240123	TRUE
SAMN40273491	SRR28240124	TRUE
SAMN40273490	SRR28240125	TRUE
SAMN40273489	SRR28240126	TRUE
SAMN40273469	SRR28240127	TRUE
SAMN40273028	SRR28240128	TRUE
SAMN40273468	SRR28240129	TRUE
SAMN40273483	SRR28240130	TRUE
SAMN40273396	SRR28240131	TRUE
SAMN40273395	SRR28240132	TRUE
SAMN40273394	SRR28240133	TRUE
SAMN40273393	SRR28240134	TRUE
SAMN40273390	SRR28240137	TRUE
SAMN40273369	SRR28240139	TRUE
SAMN40273018	SRR28240140	TRUE
SAMN40273368	SRR28240141	TRUE
SAMN40273386	SRR28240142	FALSE
SAMN40273384	SRR28240144	TRUE
SAMN40273381	SRR28240147	FALSE
SAMN40273019	SRR28240150	TRUE
SAMN40272983	SRR28240151	TRUE
SAMN40273378	SRR28240152	TRUE
SAMN40273377	SRR28240153	TRUE
SAMN40273376	SRR28240154	TRUE
SAMN40273375	SRR28240155	TRUE
SAMN40273374	SRR28240156	TRUE
SAMN40273373	SRR28240157	TRUE
SAMN40273372	SRR28240158	TRUE
SAMN40273371	SRR28240159	TRUE
SAMN40273370	SRR28240160	TRUE
SAMN40273349	SRR28240161	TRUE
SAMN40273367	SRR28240162	TRUE
SAMN40273009	SRR28240163	TRUE
SAMN40272982	SRR28240164	TRUE
SAMN40273278	SRR28240165	FALSE
SAMN40273277	SRR28240166	FALSE
SAMN40273276	SRR28240167	TRUE
SAMN40273274	SRR28240168	FALSE
SAMN40273257	SRR28240169	TRUE
SAMN40273256	SRR28240170	FALSE
SAMN40273255	SRR28240171	TRUE
SAMN40273273	SRR28240172	TRUE
SAMN40273272	SRR28240173	TRUE
SAMN40273271	SRR28240174	TRUE
SAMN40273270	SRR28240175	TRUE
SAMN40273254	SRR28240176	TRUE
SAMN40273253	SRR28240177	TRUE
SAMN40273269	SRR28240178	TRUE
SAMN40273008	SRR28240179	FALSE
SAMN40273268	SRR28240180	TRUE
SAMN40273267	SRR28240181	TRUE
SAMN40273266	SRR28240182	TRUE
SAMN40273265	SRR28240183	TRUE
SAMN40273264	SRR28240184	TRUE
SAMN40273263	SRR28240185	FALSE
SAMN40273262	SRR28240186	TRUE
SAMN40273261	SRR28240187	TRUE
SAMN40273260	SRR28240188	FALSE
SAMN40273259	SRR28240189	TRUE
SAMN40273007	SRR28240190	TRUE
SAMN40273258	SRR28240191	TRUE
SAMN40273239	SRR28240192	TRUE
SAMN40273005	SRR28240193	TRUE
SAMN40273238	SRR28240194	TRUE
SAMN40273167	SRR28240195	TRUE
SAMN40273166	SRR28240196	FALSE
SAMN40273165	SRR28240197	FALSE
SAMN40273164	SRR28240198	TRUE
SAMN40273163	SRR28240199	FALSE
SAMN40273162	SRR28240200	FALSE
SAMN40273142	SRR28240201	FALSE
SAMN40273141	SRR28240202	TRUE
SAMN40273140	SRR28240203	TRUE
SAMN40273158	SRR28240204	TRUE
SAMN40273138	SRR28240205	FALSE
SAMN40273157	SRR28240206	TRUE
SAMN40273156	SRR28240207	TRUE
SAMN40273155	SRR28240208	TRUE
SAMN40273154	SRR28240209	TRUE
SAMN40273153	SRR28240210	TRUE
SAMN40273152	SRR28240211	TRUE
SAMN40273151	SRR28240212	TRUE
SAMN40273150	SRR28240213	FALSE
SAMN40273149	SRR28240214	TRUE
SAMN40272996	SRR28240215	FALSE
SAMN40273148	SRR28240216	TRUE
SAMN40273147	SRR28240217	TRUE
SAMN40273146	SRR28240218	FALSE
SAMN40273145	SRR28240219	TRUE
SAMN40273144	SRR28240220	FALSE
SAMN40273143	SRR28240221	TRUE
SAMN40273122	SRR28240222	FALSE
SAMN40273121	SRR28240223	TRUE
SAMN40273120	SRR28240224	TRUE
SAMN40273139	SRR28240225	TRUE
SAMN40272995	SRR28240226	TRUE
SAMN40273112	SRR28240227	TRUE
SAMN40273113	SRR28240228	TRUE
SAMN40273114	SRR28240229	TRUE
SAMN40273115	SRR28240230	TRUE
SAMN40273116	SRR28240231	TRUE
SAMN40273117	SRR28240232	TRUE
SAMN40273095	SRR28240233	TRUE
SAMN40273096	SRR28240234	TRUE
SAMN40273097	SRR28240235	FALSE
SAMN40273098	SRR28240236	TRUE
SAMN40272991	SRR28240237	TRUE
SAMN40273099	SRR28240238	TRUE
SAMN40273094	SRR28240239	FALSE
SAMN40273093	SRR28240240	TRUE
SAMN40273092	SRR28240241	FALSE
SAMN40273091	SRR28240242	FALSE
SAMN40273090	SRR28240243	TRUE
SAMN40273089	SRR28240244	TRUE
SAMN40272990	SRR28240245	TRUE
SAMN40273088	SRR28240246	TRUE
SAMN40273087	SRR28240247	TRUE
SAMN40273086	SRR28240248	TRUE
SAMN40273085	SRR28240249	TRUE
SAMN40273084	SRR28240250	FALSE
SAMN40273083	SRR28240251	TRUE
SAMN40273082	SRR28240252	TRUE
SAMN40273081	SRR28240253	TRUE
SAMN40273080	SRR28240254	TRUE
SAMN40273079	SRR28240255	TRUE
SAMN40272989	SRR28240256	TRUE
SAMN40272980	SRR28240257	TRUE
SAMN40272979	SRR28240258	TRUE
SAMN40273061	SRR28239761	TRUE
SAMN40273798	SRR28239762	TRUE
SAMN40273797	SRR28239763	TRUE
SAMN40273777	SRR28239764	TRUE
SAMN40273776	SRR28239765	TRUE
SAMN40273775	SRR28239766	TRUE
SAMN40273794	SRR28239767	TRUE
SAMN40273793	SRR28239768	TRUE
SAMN40273792	SRR28239769	TRUE
SAMN40273791	SRR28239770	TRUE
SAMN40273790	SRR28239771	TRUE
SAMN40273789	SRR28239772	TRUE
SAMN40273060	SRR28239773	TRUE
SAMN40273788	SRR28239774	TRUE
SAMN40273787	SRR28239775	TRUE
SAMN40273786	SRR28239776	TRUE
SAMN40273785	SRR28239777	TRUE
SAMN40273784	SRR28239778	TRUE
SAMN40273783	SRR28239779	TRUE
SAMN40273782	SRR28239780	TRUE
SAMN40273781	SRR28239781	TRUE
SAMN40273779	SRR28239783	TRUE
SAMN40273059	SRR28239784	TRUE
SAMN40272987	SRR28239785	TRUE
SAMN40273778	SRR28239786	TRUE
SAMN40273759	SRR28239787	TRUE
SAMN40273057	SRR28239788	TRUE
SAMN40273758	SRR28239789	TRUE
SAMN40273774	SRR28239790	TRUE
SAMN40273757	SRR28239791	TRUE
SAMN40273756	SRR28239792	TRUE
SAMN40273665	SRR28239793	TRUE
SAMN40273664	SRR28239794	TRUE
SAMN40273663	SRR28239795	TRUE
SAMN40273681	SRR28239796	TRUE
SAMN40273680	SRR28239797	TRUE
SAMN40273049	SRR28239799	TRUE
SAMN40272986	SRR28239800	TRUE
SAMN40273678	SRR28239801	TRUE
SAMN40273677	SRR28239802	TRUE
SAMN40273676	SRR28239803	TRUE
SAMN40273675	SRR28239804	TRUE
SAMN40273674	SRR28239805	TRUE
SAMN40273673	SRR28239806	TRUE
SAMN40273672	SRR28239807	TRUE
SAMN40273671	SRR28239808	TRUE
SAMN40273670	SRR28239809	TRUE
SAMN40273669	SRR28239810	TRUE
SAMN40273048	SRR28239811	FALSE
SAMN40273668	SRR28239812	TRUE
SAMN40273667	SRR28239813	TRUE
SAMN40273666	SRR28239814	TRUE
SAMN40273645	SRR28239815	TRUE
SAMN40273644	SRR28239816	TRUE
SAMN40273643	SRR28239817	TRUE
SAMN40273662	SRR28239818	TRUE
SAMN40273661	SRR28239819	TRUE
SAMN40273660	SRR28239820	TRUE
SAMN40273659	SRR28239821	TRUE
SAMN40273047	SRR28239822	TRUE
SAMN40273658	SRR28239823	TRUE
SAMN40273657	SRR28239824	FALSE
SAMN40273568	SRR28239825	TRUE
SAMN40273567	SRR28239826	TRUE
SAMN40273566	SRR28239827	TRUE
SAMN40273545	SRR28239828	TRUE
SAMN40273564	SRR28239829	TRUE
SAMN40273544	SRR28239830	TRUE
SAMN40273543	SRR28239831	TRUE
SAMN40273563	SRR28239832	TRUE
SAMN40273562	SRR28239833	TRUE
SAMN40273561	SRR28239834	TRUE
SAMN40273560	SRR28239835	TRUE
SAMN40273559	SRR28239836	TRUE
SAMN40273037	SRR28239837	TRUE
SAMN40273558	SRR28239838	TRUE
SAMN40273557	SRR28239839	TRUE
SAMN40273556	SRR28239840	TRUE
SAMN40273555	SRR28239841	TRUE
SAMN40273554	SRR28239842	TRUE
SAMN40273553	SRR28239843	TRUE
SAMN40273552	SRR28239844	TRUE
SAMN40273551	SRR28239845	TRUE
SAMN40273550	SRR28239846	TRUE
SAMN40273549	SRR28239847	TRUE
SAMN40273036	SRR28239848	TRUE
SAMN40273548	SRR28239849	TRUE
SAMN40273547	SRR28239850	TRUE
SAMN40273546	SRR28239851	TRUE
SAMN40273525	SRR28239852	TRUE
SAMN40273524	SRR28239853	TRUE
SAMN40273523	SRR28239854	TRUE
SAMN40273542	SRR28239855	TRUE
SAMN40273541	SRR28239856	TRUE
SAMN40273454	SRR28239857	TRUE
SAMN40273453	SRR28239858	TRUE
SAMN40273452	SRR28239859	TRUE
SAMN40273451	SRR28239860	TRUE
SAMN40273450	SRR28239861	TRUE
SAMN40273430	SRR28239862	TRUE
SAMN40273024	SRR28239864	TRUE
SAMN40273428	SRR28239865	TRUE
SAMN40273447	SRR28239866	TRUE
SAMN40273446	SRR28239867	TRUE
SAMN40273445	SRR28239868	TRUE
SAMN40273444	SRR28239869	TRUE
SAMN40273443	SRR28239870	TRUE
SAMN40273442	SRR28239871	TRUE
SAMN40273441	SRR28239872	TRUE
SAMN40273440	SRR28239873	TRUE
SAMN40273439	SRR28239874	TRUE
SAMN40273025	SRR28239875	FALSE
SAMN40273438	SRR28239876	TRUE
SAMN40273437	SRR28239877	TRUE
SAMN40273436	SRR28239878	TRUE
SAMN40273435	SRR28239879	TRUE
SAMN40273434	SRR28239880	TRUE
SAMN40273433	SRR28239881	TRUE
SAMN40273432	SRR28239882	TRUE
SAMN40273431	SRR28239883	TRUE
SAMN40273022	SRR28239884	TRUE
SAMN40273408	SRR28239885	TRUE
SAMN40273427	SRR28239886	TRUE
SAMN40273426	SRR28239887	TRUE
SAMN40273425	SRR28239888	TRUE
SAMN40273339	SRR28239889	TRUE
SAMN40273015	SRR28239890	TRUE
SAMN40273338	SRR28239891	TRUE
SAMN40273337	SRR28239892	TRUE
SAMN40273336	SRR28239893	FALSE
SAMN40273335	SRR28239894	TRUE
SAMN40273334	SRR28239895	TRUE
SAMN40273333	SRR28239896	TRUE
SAMN40273332	SRR28239897	TRUE
SAMN40273331	SRR28239898	TRUE
SAMN40273012	SRR28239899	TRUE
SAMN40273308	SRR28239900	FALSE
SAMN40273327	SRR28239901	TRUE
SAMN40273326	SRR28239902	TRUE
SAMN40273325	SRR28239903	TRUE
SAMN40273324	SRR28239904	TRUE
SAMN40273323	SRR28239905	TRUE
SAMN40273322	SRR28239906	TRUE
SAMN40273321	SRR28239907	TRUE
SAMN40273320	SRR28239908	TRUE
SAMN40273319	SRR28239909	TRUE
SAMN40273013	SRR28239910	TRUE
SAMN40273318	SRR28239911	TRUE
SAMN40273317	SRR28239912	TRUE
SAMN40273316	SRR28239913	TRUE
SAMN40273315	SRR28239914	TRUE
SAMN40273314	SRR28239915	TRUE
SAMN40273313	SRR28239916	TRUE
SAMN40273311	SRR28239917	TRUE
SAMN40273310	SRR28239918	TRUE
SAMN40273309	SRR28239919	FALSE
SAMN40273296	SRR28239920	TRUE
SAMN40273223	SRR28239921	TRUE
SAMN40273222	SRR28239922	TRUE
SAMN40273221	SRR28239425	TRUE
SAMN40273220	SRR28239426	TRUE
SAMN40273001	SRR28239427	TRUE
SAMN40273198	SRR28239428	TRUE
SAMN40273217	SRR28239429	TRUE
SAMN40273216	SRR28239430	TRUE
SAMN40273215	SRR28239431	TRUE
SAMN40273214	SRR28239432	TRUE
SAMN40273213	SRR28239433	TRUE
SAMN40273212	SRR28239434	TRUE
SAMN40273211	SRR28239435	FALSE
SAMN40273210	SRR28239436	TRUE
SAMN40273209	SRR28239437	TRUE
SAMN40273002	SRR28239438	FALSE
SAMN40273208	SRR28239439	TRUE
SAMN40273207	SRR28239440	TRUE
SAMN40273206	SRR28239441	FALSE
SAMN40273204	SRR28239443	TRUE
SAMN40273203	SRR28239444	TRUE
SAMN40273202	SRR28239445	FALSE
SAMN40273201	SRR28239446	FALSE
SAMN40273200	SRR28239447	TRUE
SAMN40273199	SRR28239448	TRUE
SAMN40273197	SRR28239449	TRUE
SAMN40273179	SRR28239450	TRUE
SAMN40272999	SRR28239451	TRUE
SAMN40272981	SRR28239452	TRUE
SAMN40273196	SRR28239453	FALSE
SAMN40273178	SRR28239454	TRUE
SAMN40273755	SRR28239455	TRUE
SAMN40273773	SRR28239456	TRUE
SAMN40273772	SRR28239457	TRUE
SAMN40273771	SRR28239458	TRUE
SAMN40273770	SRR28239459	TRUE
SAMN40273769	SRR28239460	TRUE
SAMN40273058	SRR28239461	TRUE
SAMN40273768	SRR28239462	TRUE
SAMN40273767	SRR28239463	TRUE
SAMN40273766	SRR28239464	TRUE
SAMN40273765	SRR28239465	TRUE
SAMN40273764	SRR28239466	TRUE
SAMN40273763	SRR28239467	TRUE
SAMN40273762	SRR28239468	TRUE
SAMN40273761	SRR28239469	TRUE
SAMN40273760	SRR28239470	TRUE
SAMN40273740	SRR28239471	TRUE
SAMN40273739	SRR28239472	TRUE
SAMN40273055	SRR28239473	TRUE
SAMN40273738	SRR28239474	TRUE
SAMN40273754	SRR28239475	TRUE
SAMN40273753	SRR28239476	TRUE
SAMN40273752	SRR28239477	TRUE
SAMN40273751	SRR28239478	TRUE
SAMN40273750	SRR28239479	TRUE
SAMN40273749	SRR28239480	TRUE
SAMN40273056	SRR28239481	TRUE
SAMN40273748	SRR28239482	TRUE
SAMN40273747	SRR28239483	TRUE
SAMN40273746	SRR28239484	TRUE
SAMN40273745	SRR28239485	TRUE
SAMN40273744	SRR28239486	TRUE
SAMN40273656	SRR28239487	TRUE
SAMN40273655	SRR28239488	TRUE
SAMN40273654	SRR28239489	TRUE
SAMN40273653	SRR28239490	TRUE
SAMN40273652	SRR28239491	TRUE
SAMN40273651	SRR28239492	TRUE
SAMN40273650	SRR28239493	TRUE
SAMN40273649	SRR28239494	TRUE
SAMN40273046	SRR28239495	TRUE
SAMN40273648	SRR28239496	TRUE
SAMN40273647	SRR28239497	TRUE
SAMN40273646	SRR28239498	TRUE
SAMN40273625	SRR28239499	TRUE
SAMN40273624	SRR28239500	TRUE
SAMN40273623	SRR28239501	TRUE
SAMN40273642	SRR28239502	TRUE
SAMN40273641	SRR28239503	TRUE
SAMN40273640	SRR28239504	TRUE
SAMN40273639	SRR28239505	TRUE
SAMN40273045	SRR28239506	TRUE
SAMN40273638	SRR28239507	TRUE
SAMN40273637	SRR28239508	TRUE
SAMN40273636	SRR28239509	TRUE
SAMN40273635	SRR28239510	TRUE
SAMN40273634	SRR28239511	TRUE
SAMN40273633	SRR28239512	TRUE
SAMN40273632	SRR28239513	TRUE
SAMN40273631	SRR28239514	TRUE
SAMN40273630	SRR28239515	TRUE
SAMN40273629	SRR28239516	TRUE
SAMN40273044	SRR28239517	TRUE
SAMN40273628	SRR28239518	TRUE
SAMN40273540	SRR28239519	TRUE
SAMN40273539	SRR28239520	TRUE
SAMN40273035	SRR28239521	TRUE
SAMN40273538	SRR28239522	TRUE
SAMN40273537	SRR28239523	TRUE
SAMN40273536	SRR28239524	TRUE
SAMN40273535	SRR28239525	TRUE
SAMN40273534	SRR28239526	TRUE
SAMN40273533	SRR28239527	TRUE
SAMN40273532	SRR28239528	TRUE
SAMN40273531	SRR28239529	TRUE
SAMN40273530	SRR28239530	TRUE
SAMN40273529	SRR28239531	TRUE
SAMN40273034	SRR28239532	FALSE
SAMN40273528	SRR28239533	TRUE
SAMN40273527	SRR28239534	TRUE
SAMN40273526	SRR28239535	TRUE
SAMN40273506	SRR28239536	TRUE
SAMN40273505	SRR28239537	TRUE
SAMN40273504	SRR28239538	TRUE
SAMN40273522	SRR28239539	TRUE
SAMN40273521	SRR28239540	TRUE
SAMN40273520	SRR28239541	TRUE
SAMN40273503	SRR28239542	TRUE
SAMN40273519	SRR28239543	TRUE
SAMN40273033	SRR28239544	TRUE
SAMN40273518	SRR28239545	TRUE
SAMN40273517	SRR28239546	TRUE
SAMN40273516	SRR28239547	TRUE
SAMN40273515	SRR28239548	TRUE
SAMN40273514	SRR28239549	TRUE
SAMN40273513	SRR28239550	TRUE
SAMN40273424	SRR28239551	TRUE
SAMN40273423	SRR28239552	TRUE
SAMN40273421	SRR28239553	TRUE
SAMN40273420	SRR28239554	TRUE
SAMN40273419	SRR28239555	TRUE
SAMN40273023	SRR28239556	FALSE
SAMN40273418	SRR28239557	TRUE
SAMN40273417	SRR28239558	TRUE
SAMN40273416	SRR28239559	TRUE
SAMN40273415	SRR28239560	TRUE
SAMN40273414	SRR28239561	TRUE
SAMN40273413	SRR28239562	TRUE
SAMN40273412	SRR28239563	TRUE
SAMN40273411	SRR28239564	TRUE
SAMN40273410	SRR28239565	TRUE
SAMN40273409	SRR28239566	TRUE
SAMN40273020	SRR28239567	TRUE
SAMN40273407	SRR28239568	TRUE
SAMN40273388	SRR28239569	FALSE
SAMN40273387	SRR28239570	FALSE
SAMN40273406	SRR28239571	TRUE
SAMN40273405	SRR28239572	TRUE
SAMN40273404	SRR28239573	TRUE
SAMN40273403	SRR28239574	TRUE
SAMN40273422	SRR28239575	TRUE
SAMN40273402	SRR28239576	TRUE
SAMN40273401	SRR28239577	TRUE
SAMN40273399	SRR28239579	TRUE
SAMN40273021	SRR28239580	TRUE
SAMN40273398	SRR28239581	TRUE
SAMN40273397	SRR28239582	TRUE
SAMN40273295	SRR28239583	TRUE
SAMN40273294	SRR28239584	TRUE
SAMN40273293	SRR28239585	TRUE
SAMN40273307	SRR28239586	TRUE
SAMN40273306	SRR28239587	TRUE
SAMN40273305	SRR28239588	TRUE
SAMN40273304	SRR28239589	FALSE
SAMN40273288	SRR28239590	TRUE
SAMN40273287	SRR28239591	TRUE
SAMN40273286	SRR28239592	TRUE
SAMN40273285	SRR28239593	TRUE
SAMN40273284	SRR28239594	TRUE
SAMN40273283	SRR28239595	TRUE
SAMN40273282	SRR28239596	TRUE
SAMN40273303	SRR28239597	TRUE
SAMN40273302	SRR28239598	FALSE
SAMN40273301	SRR28239599	TRUE
SAMN40273300	SRR28239600	TRUE
SAMN40273312	SRR28239601	TRUE
SAMN40273299	SRR28239602	TRUE
SAMN40273011	SRR28239603	TRUE
SAMN40273298	SRR28239604	TRUE
SAMN40273297	SRR28239605	TRUE
SAMN40273275	SRR28239606	TRUE
SAMN40273292	SRR28239607	TRUE
SAMN40273291	SRR28239608	TRUE
SAMN40273290	SRR28239609	TRUE
SAMN40273289	SRR28239610	FALSE
SAMN40273010	SRR28239611	TRUE
SAMN40273281	SRR28239612	FALSE
SAMN40273280	SRR28239613	TRUE
SAMN40273279	SRR28239614	TRUE
SAMN40273195	SRR28239615	TRUE
SAMN40273194	SRR28239616	FALSE
SAMN40273193	SRR28239617	TRUE
SAMN40273192	SRR28239618	TRUE
SAMN40273191	SRR28239619	TRUE
SAMN40273190	SRR28239620	TRUE
SAMN40273189	SRR28239621	TRUE
SAMN40273000	SRR28239622	TRUE
SAMN40273188	SRR28239623	TRUE
SAMN40273187	SRR28239624	FALSE
SAMN40273186	SRR28239625	TRUE
SAMN40273185	SRR28239626	FALSE
SAMN40273184	SRR28239627	TRUE
SAMN40273183	SRR28239628	TRUE
SAMN40273182	SRR28239629	TRUE
SAMN40273181	SRR28239630	TRUE
SAMN40273180	SRR28239631	FALSE
SAMN40273161	SRR28239632	TRUE
SAMN40273160	SRR28239633	TRUE
SAMN40273159	SRR28239634	FALSE
SAMN40272997	SRR28239635	TRUE
SAMN40273177	SRR28239636	TRUE
SAMN40273176	SRR28239637	FALSE
SAMN40273175	SRR28239638	TRUE
SAMN40273174	SRR28239639	TRUE
SAMN40273173	SRR28239640	FALSE
SAMN40273172	SRR28239641	TRUE
SAMN40273171	SRR28239642	TRUE
SAMN40273170	SRR28239643	TRUE
SAMN40273169	SRR28239644	TRUE
SAMN40272998	SRR28239645	TRUE
SAMN40273168	SRR28239646	FALSE
SAMN40273065	SRR28239647	TRUE
SAMN40273064	SRR28239648	TRUE
SAMN40273063	SRR28239649	TRUE
SAMN40273078	SRR28239650	TRUE
SAMN40273077	SRR28239651	TRUE
SAMN40273076	SRR28239652	TRUE
SAMN40273075	SRR28239653	TRUE
SAMN40273074	SRR28239654	TRUE
SAMN40273073	SRR28239655	TRUE
SAMN40273072	SRR28239656	TRUE
SAMN40273071	SRR28239657	TRUE
SAMN40273070	SRR28239658	TRUE
SAMN40273069	SRR28239659	TRUE
SAMN40272988	SRR28239660	FALSE
SAMN40273068	SRR28239661	TRUE
SAMN40273796	SRR28239662	TRUE
SAMN40273795	SRR28239663	TRUE
SAMN40273812	SRR28239664	TRUE
SAMN40273811	SRR28239665	TRUE
SAMN40273810	SRR28239666	TRUE
SAMN40273809	SRR28239667	TRUE
SAMN40273062	SRR28239668	TRUE
SAMN40273808	SRR28239669	TRUE
SAMN40273807	SRR28239670	TRUE
SAMN40273806	SRR28239671	TRUE
SAMN40273805	SRR28239672	TRUE
SAMN40273804	SRR28239673	TRUE
SAMN40273803	SRR28239674	TRUE
SAMN40273802	SRR28239675	TRUE
SAMN40273801	SRR28239676	TRUE
SAMN40273800	SRR28239677	TRUE
SAMN40273799	SRR28239678	TRUE
SAMN40273715	SRR28239679	TRUE
SAMN40273714	SRR28239680	TRUE
SAMN40273713	SRR28239681	TRUE
SAMN40273712	SRR28239682	TRUE
SAMN40273711	SRR28239683	TRUE
SAMN40273710	SRR28239684	TRUE
SAMN40273709	SRR28239685	TRUE
SAMN40273052	SRR28239686	TRUE
SAMN40273708	SRR28239687	TRUE
SAMN40273707	SRR28239688	TRUE
SAMN40273706	SRR28239689	TRUE
SAMN40273705	SRR28239690	TRUE
SAMN40273684	SRR28239691	TRUE
SAMN40273683	SRR28239692	TRUE
SAMN40273682	SRR28239693	TRUE
SAMN40273699	SRR28239694	TRUE
SAMN40273051	SRR28239695	TRUE
SAMN40273698	SRR28239696	TRUE
SAMN40273697	SRR28239697	TRUE
SAMN40273696	SRR28239698	TRUE
SAMN40273695	SRR28239699	TRUE
SAMN40273694	SRR28239700	TRUE
SAMN40273693	SRR28239701	TRUE
SAMN40273692	SRR28239702	TRUE
SAMN40273691	SRR28239703	TRUE
SAMN40273690	SRR28239704	TRUE
SAMN40273689	SRR28239705	TRUE
SAMN40273050	SRR28239706	TRUE
SAMN40273688	SRR28239707	TRUE
SAMN40273687	SRR28239708	TRUE
SAMN40273686	SRR28239709	TRUE
SAMN40273685	SRR28239710	TRUE
SAMN40273598	SRR28239711	TRUE
SAMN40273597	SRR28239712	TRUE
SAMN40273596	SRR28239713	TRUE
SAMN40273595	SRR28239714	TRUE
SAMN40273594	SRR28239715	TRUE
SAMN40273593	SRR28239716	TRUE
SAMN40273592	SRR28239717	TRUE
SAMN40273591	SRR28239718	TRUE
SAMN40273590	SRR28239719	TRUE
SAMN40273589	SRR28239720	TRUE
SAMN40273040	SRR28239721	TRUE
SAMN40273588	SRR28239722	TRUE
SAMN40273587	SRR28239723	TRUE
SAMN40273565	SRR28239724	TRUE
SAMN40273583	SRR28239725	TRUE
SAMN40273582	SRR28239726	TRUE
SAMN40273581	SRR28239727	TRUE
SAMN40273580	SRR28239728	TRUE
SAMN40273579	SRR28239729	TRUE
SAMN40273039	SRR28239730	TRUE
SAMN40272985	SRR28239731	TRUE
SAMN40273578	SRR28239732	TRUE
SAMN40273577	SRR28239733	TRUE
SAMN40273576	SRR28239734	TRUE
SAMN40273575	SRR28239735	TRUE
SAMN40273574	SRR28239736	TRUE
SAMN40273573	SRR28239737	TRUE
SAMN40273572	SRR28239738	TRUE
SAMN40273571	SRR28239739	TRUE
SAMN40273570	SRR28239740	TRUE
SAMN40273569	SRR28239741	TRUE
SAMN40273038	SRR28239742	FALSE
SAMN40273482	SRR28239743	TRUE
SAMN40273481	SRR28239744	TRUE
SAMN40273480	SRR28239745	TRUE
SAMN40273479	SRR28239746	TRUE
SAMN40273029	SRR28239747	TRUE
SAMN40272984	SRR28239748	TRUE
SAMN40273478	SRR28239749	TRUE
SAMN40273477	SRR28239750	TRUE
SAMN40273476	SRR28239751	TRUE
SAMN40273475	SRR28239752	TRUE
SAMN40273474	SRR28239753	TRUE
SAMN40273473	SRR28239754	TRUE
SAMN40273472	SRR28239755	TRUE
SAMN40273471	SRR28239756	TRUE
SAMN40273470	SRR28239757	TRUE
SAMN40273449	SRR28239758	TRUE
SAMN40273026	SRR28239759	TRUE
SAMN40273467	SRR28239760	TRUE
SAMN38210818	SRR26795772	TRUE
SAMN38210817	SRR26795773	TRUE
SAMN38210816	SRR26795774	TRUE
SAMN38210815	SRR26795775	TRUE
SAMN38211470	SRR26795776	TRUE
SAMN38211469	SRR26795777	TRUE
SAMN38211468	SRR26795778	TRUE
SAMN38211467	SRR26795779	TRUE
SAMN38211466	SRR26795780	TRUE
SAMN38211465	SRR26795781	FALSE
SAMN38211462	SRR26795784	FALSE
SAMN38210814	SRR26795785	TRUE
SAMN38211461	SRR26795786	FALSE
SAMN38211460	SRR26795787	FALSE
SAMN38211459	SRR26795788	FALSE
SAMN38211458	SRR26795789	TRUE
SAMN38211457	SRR26795790	TRUE
SAMN38211456	SRR26795791	TRUE
SAMN38211455	SRR26795792	TRUE
SAMN38211454	SRR26795793	TRUE
SAMN38211452	SRR26795795	TRUE
SAMN38210813	SRR26795796	TRUE
SAMN38211451	SRR26795797	TRUE
SAMN38211450	SRR26795798	TRUE
SAMN38211449	SRR26795799	TRUE
SAMN38211448	SRR26795800	TRUE
SAMN38211447	SRR26795801	TRUE
SAMN38210795	SRR26795804	TRUE
SAMN38211271	SRR26795805	TRUE
SAMN38211270	SRR26795806	TRUE
SAMN38211269	SRR26795807	TRUE
SAMN38211268	SRR26795808	TRUE
SAMN38211267	SRR26795809	TRUE
SAMN38211266	SRR26795810	TRUE
SAMN38211265	SRR26795811	TRUE
SAMN38211264	SRR26795812	TRUE
SAMN38211263	SRR26795813	TRUE
SAMN38211262	SRR26795814	TRUE
SAMN38210794	SRR26795815	TRUE
SAMN38211261	SRR26795816	TRUE
SAMN38211259	SRR26795818	TRUE
SAMN38211258	SRR26795819	TRUE
SAMN38211257	SRR26795820	TRUE
SAMN38211256	SRR26795821	TRUE
SAMN38211255	SRR26795822	TRUE
SAMN38211254	SRR26795823	TRUE
SAMN38211253	SRR26795824	TRUE
SAMN38211252	SRR26795825	TRUE
SAMN38210793	SRR26795826	TRUE
SAMN38211251	SRR26795827	TRUE
SAMN38211250	SRR26795828	TRUE
SAMN38210779	SRR26795438	TRUE
SAMN38211111	SRR26795439	TRUE
SAMN38211110	SRR26795440	TRUE
SAMN38211109	SRR26795441	TRUE
SAMN38211108	SRR26795442	TRUE
SAMN38211107	SRR26795443	TRUE
SAMN38211106	SRR26795444	TRUE
SAMN38211105	SRR26795445	TRUE
SAMN38211104	SRR26795446	TRUE
SAMN38211103	SRR26795447	TRUE
SAMN38211102	SRR26795448	TRUE
SAMN38210778	SRR26795449	TRUE
SAMN38211101	SRR26795450	TRUE
SAMN38211100	SRR26795451	TRUE
SAMN38211070	SRR26795452	TRUE
SAMN38211069	SRR26795453	TRUE
SAMN38211068	SRR26795454	TRUE
SAMN38211067	SRR26795455	TRUE
SAMN38211066	SRR26795456	TRUE
SAMN38211065	SRR26795457	FALSE
SAMN38211064	SRR26795458	TRUE
SAMN38211063	SRR26795459	TRUE
SAMN38211062	SRR26795460	TRUE
SAMN38210774	SRR26795461	TRUE
SAMN38211061	SRR26795462	TRUE
SAMN38211060	SRR26795463	TRUE
SAMN38211059	SRR26795464	TRUE
SAMN38211058	SRR26795465	TRUE
SAMN38211057	SRR26795466	TRUE
SAMN38211056	SRR26795467	TRUE
SAMN38211055	SRR26795468	TRUE
SAMN38211054	SRR26795469	TRUE
SAMN38211053	SRR26795470	TRUE
SAMN38211052	SRR26795471	TRUE
SAMN38211051	SRR26795473	TRUE
SAMN38211050	SRR26795474	TRUE
SAMN38211049	SRR26795475	TRUE
SAMN38211048	SRR26795476	TRUE
SAMN38211047	SRR26795477	TRUE
SAMN38211046	SRR26795478	TRUE
SAMN38211045	SRR26795479	TRUE
SAMN38211044	SRR26795480	TRUE
SAMN38211043	SRR26795481	TRUE
SAMN38211042	SRR26795482	TRUE
SAMN38210772	SRR26795483	TRUE
SAMN38211012	SRR26795484	TRUE
SAMN38210769	SRR26795485	TRUE
SAMN38211011	SRR26795486	TRUE
SAMN38211010	SRR26795487	TRUE
SAMN38211009	SRR26795488	TRUE
SAMN38211008	SRR26795489	TRUE
SAMN38211007	SRR26795490	TRUE
SAMN38211006	SRR26795491	TRUE
SAMN38211005	SRR26795492	TRUE
SAMN38211004	SRR26795493	TRUE
SAMN38211003	SRR26795494	TRUE
SAMN38211002	SRR26795495	TRUE
SAMN38210768	SRR26795496	TRUE
SAMN38211001	SRR26795497	TRUE
SAMN38211000	SRR26795498	TRUE
SAMN38210999	SRR26795499	TRUE
SAMN38210998	SRR26795500	TRUE
SAMN38210997	SRR26795501	TRUE
SAMN38210996	SRR26795502	TRUE
SAMN38210995	SRR26795503	TRUE
SAMN38210994	SRR26795504	TRUE
SAMN38210993	SRR26795505	TRUE
SAMN38210992	SRR26795506	TRUE
SAMN38210767	SRR26795507	TRUE
SAMN38210991	SRR26795508	TRUE
SAMN38210990	SRR26795509	TRUE
SAMN38210989	SRR26795510	TRUE
SAMN38210988	SRR26795511	TRUE
SAMN38210987	SRR26795512	TRUE
SAMN38210986	SRR26795513	TRUE
SAMN38210985	SRR26795514	TRUE
SAMN38210984	SRR26795515	TRUE
SAMN38210983	SRR26795516	TRUE
SAMN38210982	SRR26795517	TRUE
SAMN38210766	SRR26795518	TRUE
SAMN38210981	SRR26795519	TRUE
SAMN38210980	SRR26795520	TRUE
SAMN38210979	SRR26795521	TRUE
SAMN38210978	SRR26795522	TRUE
SAMN38210977	SRR26795523	TRUE
SAMN38210976	SRR26795524	TRUE
SAMN38210975	SRR26795525	TRUE
SAMN38210974	SRR26795526	TRUE
SAMN38210973	SRR26795527	TRUE
SAMN38210972	SRR26795528	FALSE
SAMN38210765	SRR26795529	TRUE
SAMN38210971	SRR26795530	TRUE
SAMN38210970	SRR26795531	TRUE
SAMN38210969	SRR26795532	TRUE
SAMN38210968	SRR26795533	FALSE
SAMN38210967	SRR26795534	TRUE
SAMN38210966	SRR26795535	TRUE
SAMN38210965	SRR26795536	TRUE
SAMN38210964	SRR26795537	TRUE
SAMN38210963	SRR26795538	TRUE
SAMN38210962	SRR26795539	TRUE
SAMN38210764	SRR26795540	TRUE
SAMN38210961	SRR26795541	TRUE
SAMN38210960	SRR26795542	TRUE
SAMN38210959	SRR26795543	TRUE
SAMN38210958	SRR26795544	TRUE
SAMN38210957	SRR26795545	TRUE
SAMN38210956	SRR26795546	TRUE
SAMN38210955	SRR26795547	TRUE
SAMN38210926	SRR26795548	TRUE
SAMN38210925	SRR26795549	TRUE
SAMN38210924	SRR26795550	TRUE
SAMN38210923	SRR26795551	TRUE
SAMN38210922	SRR26795552	TRUE
SAMN38210760	SRR26795553	TRUE
SAMN38210921	SRR26795554	TRUE
SAMN38210920	SRR26795555	TRUE
SAMN38210919	SRR26795556	TRUE
SAMN38210918	SRR26795557	TRUE
SAMN38210917	SRR26795558	TRUE
SAMN38210916	SRR26795559	TRUE
SAMN38210915	SRR26795560	TRUE
SAMN38210914	SRR26795561	TRUE
SAMN38210913	SRR26795562	TRUE
SAMN38210912	SRR26795563	TRUE
SAMN38210759	SRR26795564	TRUE
SAMN38210911	SRR26795565	TRUE
SAMN38210910	SRR26795566	TRUE
SAMN38210908	SRR26795568	TRUE
SAMN38210907	SRR26795569	TRUE
SAMN38210906	SRR26795570	TRUE
SAMN38210905	SRR26795571	TRUE
SAMN38210904	SRR26795572	TRUE
SAMN38210903	SRR26795573	TRUE
SAMN38210902	SRR26795574	TRUE
SAMN38210758	SRR26795575	TRUE
SAMN38210901	SRR26795576	TRUE
SAMN38210900	SRR26795577	TRUE
SAMN38210899	SRR26795578	TRUE
SAMN38210898	SRR26795579	TRUE
SAMN38211387	SRR26795580	TRUE
SAMN38211386	SRR26795581	TRUE
SAMN38211385	SRR26795582	TRUE
SAMN38211384	SRR26795583	TRUE
SAMN38211383	SRR26795584	TRUE
SAMN38211382	SRR26795585	TRUE
SAMN38210806	SRR26795586	TRUE
SAMN38211381	SRR26795587	TRUE
SAMN38211379	SRR26795589	TRUE
SAMN38211378	SRR26795590	TRUE
SAMN38211377	SRR26795591	TRUE
SAMN38211376	SRR26795592	TRUE
SAMN38211375	SRR26795593	TRUE
SAMN38211374	SRR26795594	TRUE
SAMN38211373	SRR26795595	TRUE
SAMN38211372	SRR26795596	TRUE
SAMN38210805	SRR26795597	TRUE
SAMN38211371	SRR26795598	TRUE
SAMN38211370	SRR26795599	TRUE
SAMN38211369	SRR26795600	TRUE
SAMN38211368	SRR26795601	TRUE
SAMN38211367	SRR26795602	TRUE
SAMN38211366	SRR26795603	TRUE
SAMN38211365	SRR26795604	TRUE
SAMN38211364	SRR26795605	TRUE
SAMN38211363	SRR26795606	TRUE
SAMN38211362	SRR26795607	TRUE
SAMN38210804	SRR26795608	TRUE
SAMN38211361	SRR26795609	TRUE
SAMN38211360	SRR26795610	TRUE
SAMN38211359	SRR26795611	TRUE
SAMN38211358	SRR26795612	TRUE
SAMN38211357	SRR26795613	TRUE
SAMN38211356	SRR26795614	TRUE
SAMN38211355	SRR26795615	TRUE
SAMN38211354	SRR26795616	TRUE
SAMN38211353	SRR26795617	TRUE
SAMN38211352	SRR26795618	TRUE
SAMN38210803	SRR26795619	TRUE
SAMN38211350	SRR26795621	TRUE
SAMN38211349	SRR26795622	TRUE
SAMN38211348	SRR26795623	TRUE
SAMN38211347	SRR26795624	TRUE
SAMN38211346	SRR26795625	TRUE
SAMN38211345	SRR26795626	TRUE
SAMN38211344	SRR26795627	TRUE
SAMN38211343	SRR26795628	TRUE
SAMN38211342	SRR26795629	TRUE
SAMN38210802	SRR26795630	TRUE
SAMN38210748	SRR26795631	TRUE
SAMN38211341	SRR26795632	TRUE
SAMN38211340	SRR26795633	TRUE
SAMN38211339	SRR26795634	TRUE
SAMN38211338	SRR26795635	TRUE
SAMN38211337	SRR26795636	TRUE
SAMN38211336	SRR26795637	TRUE
SAMN38211335	SRR26795638	TRUE
SAMN38211334	SRR26795639	TRUE
SAMN38211333	SRR26795640	TRUE
SAMN38211332	SRR26795641	FALSE
SAMN38210801	SRR26795642	TRUE
SAMN38211331	SRR26795643	TRUE
SAMN38211330	SRR26795644	TRUE
SAMN38211329	SRR26795645	TRUE
SAMN38211328	SRR26795646	TRUE
SAMN38211326	SRR26795648	TRUE
SAMN38211325	SRR26795649	TRUE
SAMN38211324	SRR26795650	TRUE
SAMN38211323	SRR26795651	TRUE
SAMN38211322	SRR26795652	TRUE
SAMN38210800	SRR26795653	TRUE
SAMN38211321	SRR26795654	TRUE
SAMN38211320	SRR26795655	TRUE
SAMN38211319	SRR26795656	TRUE
SAMN38211318	SRR26795657	TRUE
SAMN38211317	SRR26795658	TRUE
SAMN38211316	SRR26795659	TRUE
SAMN38211315	SRR26795660	TRUE
SAMN38211314	SRR26795661	TRUE
SAMN38211313	SRR26795662	TRUE
SAMN38211312	SRR26795663	TRUE
SAMN38210799	SRR26795664	TRUE
SAMN38211311	SRR26795665	TRUE
SAMN38211310	SRR26795666	TRUE
SAMN38211309	SRR26795667	TRUE
SAMN38211308	SRR26795668	TRUE
SAMN38211307	SRR26795669	TRUE
SAMN38211306	SRR26795670	TRUE
SAMN38211305	SRR26795671	TRUE
SAMN38211303	SRR26795673	TRUE
SAMN38210798	SRR26795675	TRUE
SAMN38210745	SRR26795676	TRUE
SAMN38211041	SRR26795677	TRUE
SAMN38211040	SRR26795678	TRUE
SAMN38211039	SRR26795679	TRUE
SAMN38211038	SRR26795680	TRUE
SAMN38211037	SRR26795681	TRUE
SAMN38211036	SRR26795682	TRUE
SAMN38211035	SRR26795683	TRUE
SAMN38211034	SRR26795684	TRUE
SAMN38211033	SRR26795685	TRUE
SAMN38211032	SRR26795686	TRUE
SAMN38210771	SRR26795687	TRUE
SAMN38211031	SRR26795688	TRUE
SAMN38211030	SRR26795689	TRUE
SAMN38211029	SRR26795690	TRUE
SAMN38211028	SRR26795691	TRUE
SAMN38211027	SRR26795692	TRUE
SAMN38211026	SRR26795693	TRUE
SAMN38211025	SRR26795694	TRUE
SAMN38211024	SRR26795695	TRUE
SAMN38211023	SRR26795696	TRUE
SAMN38211022	SRR26795697	TRUE
SAMN38210770	SRR26795698	TRUE
SAMN38211021	SRR26795699	TRUE
SAMN38211020	SRR26795700	TRUE
SAMN38211019	SRR26795701	TRUE
SAMN38211018	SRR26795702	TRUE
SAMN38211017	SRR26795703	TRUE
SAMN38211016	SRR26795704	TRUE
SAMN38211015	SRR26795705	TRUE
SAMN38211014	SRR26795706	TRUE
SAMN38211013	SRR26795707	TRUE
SAMN38210897	SRR26795708	TRUE
SAMN38210896	SRR26795709	TRUE
SAMN38210895	SRR26795710	TRUE
SAMN38210894	SRR26795711	TRUE
SAMN38210893	SRR26795712	TRUE
SAMN38210892	SRR26795713	TRUE
SAMN38210757	SRR26795714	TRUE
SAMN38210891	SRR26795715	TRUE
SAMN38210890	SRR26795716	TRUE
SAMN38210889	SRR26795717	TRUE
SAMN38210888	SRR26795718	TRUE
SAMN38210887	SRR26795719	TRUE
SAMN38210886	SRR26795720	TRUE
SAMN38210885	SRR26795721	TRUE
SAMN38210884	SRR26795722	TRUE
SAMN38210883	SRR26795723	TRUE
SAMN38210882	SRR26795724	TRUE
SAMN38210756	SRR26795725	TRUE
SAMN38210881	SRR26795726	TRUE
SAMN38210880	SRR26795727	TRUE
SAMN38210879	SRR26795728	TRUE
SAMN38210877	SRR26795730	TRUE
SAMN38210876	SRR26795731	TRUE
SAMN38210875	SRR26795732	TRUE
SAMN38210874	SRR26795733	TRUE
SAMN38210873	SRR26795734	TRUE
SAMN38210872	SRR26795735	TRUE
SAMN38210755	SRR26795736	TRUE
SAMN38210871	SRR26795737	TRUE
SAMN38210870	SRR26795738	TRUE
SAMN38210869	SRR26795739	TRUE
SAMN38210868	SRR26795740	TRUE
SAMN38210867	SRR26795741	TRUE
SAMN38210866	SRR26795742	TRUE
SAMN38210865	SRR26795743	TRUE
SAMN38210864	SRR26795744	TRUE
SAMN38210863	SRR26795745	TRUE
SAMN38210862	SRR26795746	TRUE
SAMN38210754	SRR26795747	TRUE
SAMN38210861	SRR26795748	TRUE
SAMN38210860	SRR26795749	TRUE
SAMN38210859	SRR26795750	TRUE
SAMN38210858	SRR26795751	TRUE
SAMN38210857	SRR26795752	TRUE
SAMN38210856	SRR26795753	TRUE
SAMN38210855	SRR26795754	TRUE
SAMN38210854	SRR26795755	TRUE
SAMN38210853	SRR26795756	TRUE
SAMN38210852	SRR26795757	TRUE
SAMN38210753	SRR26795758	TRUE
SAMN38210851	SRR26795759	TRUE
SAMN38210850	SRR26795760	TRUE
SAMN38210849	SRR26795761	TRUE
SAMN38210848	SRR26795762	TRUE
SAMN38210847	SRR26795763	TRUE
SAMN38210846	SRR26795764	TRUE
SAMN38210845	SRR26795765	TRUE
SAMN38210844	SRR26795766	TRUE
SAMN38210843	SRR26795767	TRUE
SAMN38210842	SRR26795768	TRUE
SAMN38210752	SRR26795769	TRUE
SAMN38210743	SRR26795770	TRUE
SAMN38210742	SRR26795771	TRUE
SAMN38211249	SRR26795100	TRUE
SAMN38211248	SRR26795101	TRUE
SAMN38211247	SRR26795102	TRUE
SAMN38211246	SRR26795103	TRUE
SAMN38211245	SRR26795104	TRUE
SAMN38211244	SRR26795105	TRUE
SAMN38211243	SRR26795106	TRUE
SAMN38211099	SRR26795107	TRUE
SAMN38211098	SRR26795108	TRUE
SAMN38211097	SRR26795109	TRUE
SAMN38211096	SRR26795110	TRUE
SAMN38211095	SRR26795111	TRUE
SAMN38211094	SRR26795112	TRUE
SAMN38211093	SRR26795113	FALSE
SAMN38211092	SRR26795114	TRUE
SAMN38210777	SRR26795115	TRUE
SAMN38211091	SRR26795116	TRUE
SAMN38211090	SRR26795117	TRUE
SAMN38211089	SRR26795118	TRUE
SAMN38211088	SRR26795119	TRUE
SAMN38211087	SRR26795120	TRUE
SAMN38211086	SRR26795121	TRUE
SAMN38211085	SRR26795122	TRUE
SAMN38211084	SRR26795123	TRUE
SAMN38211082	SRR26795125	TRUE
SAMN38210776	SRR26795126	TRUE
SAMN38211081	SRR26795127	TRUE
SAMN38211080	SRR26795128	TRUE
SAMN38211079	SRR26795129	TRUE
SAMN38211078	SRR26795130	TRUE
SAMN38211077	SRR26795131	TRUE
SAMN38211076	SRR26795132	TRUE
SAMN38211075	SRR26795133	TRUE
SAMN38211074	SRR26795134	TRUE
SAMN38211073	SRR26795135	TRUE
SAMN38211072	SRR26795136	TRUE
SAMN38210775	SRR26795137	TRUE
SAMN38211071	SRR26795138	TRUE
SAMN38210841	SRR26795139	TRUE
SAMN38210840	SRR26795140	TRUE
SAMN38210839	SRR26795141	TRUE
SAMN38210838	SRR26795142	TRUE
SAMN38210837	SRR26795143	TRUE
SAMN38210836	SRR26795144	TRUE
SAMN38210835	SRR26795145	TRUE
SAMN38210834	SRR26795146	TRUE
SAMN38210833	SRR26795147	TRUE
SAMN38210832	SRR26795148	TRUE
SAMN38210751	SRR26795149	TRUE
SAMN38210831	SRR26795150	TRUE
SAMN38210830	SRR26795151	TRUE
SAMN38210829	SRR26795152	TRUE
SAMN38210828	SRR26795153	TRUE
SAMN38210827	SRR26795154	TRUE
SAMN38210826	SRR26795155	TRUE
SAMN38210825	SRR26795156	TRUE
SAMN38210824	SRR26795157	TRUE
SAMN38210823	SRR26795158	TRUE
SAMN38210822	SRR26795159	FALSE
SAMN38210750	SRR26795160	TRUE
SAMN38210821	SRR26795161	TRUE
SAMN38210820	SRR26795162	TRUE
SAMN38210819	SRR26795163	TRUE
SAMN38211416	SRR26795164	TRUE
SAMN38211415	SRR26795165	TRUE
SAMN38211414	SRR26795166	TRUE
SAMN38211413	SRR26795167	TRUE
SAMN38211412	SRR26795168	TRUE
SAMN38210809	SRR26795169	TRUE
SAMN38211411	SRR26795170	TRUE
SAMN38211410	SRR26795171	TRUE
SAMN38211409	SRR26795172	TRUE
SAMN38211406	SRR26795175	TRUE
SAMN38211405	SRR26795176	TRUE
SAMN38211404	SRR26795177	TRUE
SAMN38211403	SRR26795178	TRUE
SAMN38211402	SRR26795179	TRUE
SAMN38210808	SRR26795180	TRUE
SAMN38211401	SRR26795181	TRUE
SAMN38211400	SRR26795182	TRUE
SAMN38211399	SRR26795183	TRUE
SAMN38211398	SRR26795184	TRUE
SAMN38211397	SRR26795185	TRUE
SAMN38211396	SRR26795186	TRUE
SAMN38211395	SRR26795187	TRUE
SAMN36619363	SRR25340745	TRUE
SAMN36619362	SRR25340746	TRUE
SAMN36619361	SRR25340747	TRUE
SAMN36619289	SRR25340748	TRUE
SAMN36619360	SRR25340749	TRUE
SAMN36619359	SRR25340750	TRUE
SAMN36619358	SRR25340751	TRUE
SAMN36619357	SRR25340752	TRUE
SAMN36619356	SRR25340753	TRUE
SAMN36619355	SRR25340754	TRUE
SAMN36619354	SRR25340755	TRUE
SAMN36619353	SRR25340756	TRUE
SAMN36619352	SRR25340757	FALSE
SAMN36619351	SRR25340758	TRUE
SAMN36619288	SRR25340759	TRUE
SAMN36619350	SRR25340760	TRUE
SAMN36619349	SRR25340761	TRUE
SAMN36619348	SRR25340762	TRUE
SAMN36619347	SRR25340763	TRUE
SAMN36619346	SRR25340764	TRUE
SAMN36619345	SRR25340765	TRUE
SAMN36619343	SRR25340767	TRUE
SAMN36619342	SRR25340768	TRUE
SAMN36619341	SRR25340769	TRUE
SAMN36619287	SRR25340770	TRUE
SAMN36619340	SRR25340771	TRUE
SAMN36619339	SRR25340772	TRUE
SAMN36619338	SRR25340773	TRUE
SAMN36619337	SRR25340774	TRUE
SAMN36619336	SRR25340775	TRUE
SAMN36619335	SRR25340776	TRUE
SAMN36619522	SRR25340777	TRUE
SAMN36619305	SRR25340779	TRUE
SAMN36619520	SRR25340780	TRUE
SAMN36619519	SRR25340781	TRUE
SAMN36619518	SRR25340782	TRUE
SAMN36619517	SRR25340783	TRUE
SAMN36619516	SRR25340784	TRUE
SAMN36619515	SRR25340785	TRUE
SAMN36619514	SRR25340786	TRUE
SAMN36619513	SRR25340787	TRUE
SAMN36619512	SRR25340788	TRUE
SAMN36619511	SRR25340789	TRUE
SAMN36619304	SRR25340790	TRUE
SAMN36619510	SRR25340791	TRUE
SAMN36619509	SRR25340792	TRUE
SAMN36619508	SRR25340793	TRUE
SAMN36619507	SRR25340794	TRUE
SAMN36619506	SRR25340795	TRUE
SAMN36619505	SRR25340796	TRUE
SAMN36619504	SRR25340797	TRUE
SAMN36619503	SRR25340798	TRUE
SAMN36619502	SRR25340799	TRUE
SAMN36619501	SRR25340800	TRUE
SAMN36619303	SRR25340801	TRUE
SAMN36619500	SRR25340802	TRUE
SAMN36619499	SRR25340803	TRUE
SAMN36619496	SRR25340806	TRUE
SAMN36619495	SRR25340807	TRUE
SAMN36619494	SRR25340808	TRUE
SAMN36619493	SRR25340809	TRUE
SAMN36619492	SRR25340810	TRUE
SAMN36619491	SRR25340811	TRUE
SAMN36619302	SRR25340812	TRUE
SAMN36619490	SRR25340813	TRUE
SAMN36619489	SRR25340814	TRUE
SAMN36619488	SRR25340815	FALSE
SAMN36619487	SRR25340816	TRUE
SAMN36619486	SRR25340817	TRUE
SAMN36619485	SRR25340818	TRUE
SAMN36619484	SRR25340819	TRUE
SAMN36619483	SRR25340820	TRUE
SAMN36619482	SRR25340821	TRUE
SAMN36619481	SRR25340822	TRUE
SAMN36619301	SRR25340823	TRUE
SAMN36619283	SRR25340824	TRUE
SAMN36619480	SRR25340825	TRUE
SAMN36619478	SRR25340827	TRUE
SAMN36619477	SRR25340828	TRUE
SAMN36619476	SRR25340829	TRUE
SAMN36619475	SRR25340830	TRUE
SAMN36619474	SRR25340831	TRUE
SAMN36619473	SRR25340832	TRUE
SAMN36619472	SRR25340833	TRUE
SAMN36619471	SRR25340834	TRUE
SAMN36619300	SRR25340835	TRUE
SAMN36619469	SRR25340837	TRUE
SAMN36619468	SRR25340838	FALSE
SAMN36619467	SRR25340839	TRUE
SAMN36619466	SRR25340840	TRUE
SAMN36619380	SRR25340841	TRUE
SAMN36619379	SRR25340842	TRUE
SAMN36619378	SRR25340843	TRUE
SAMN36619377	SRR25340844	TRUE
SAMN36619376	SRR25340845	TRUE
SAMN36619375	SRR25340846	TRUE
SAMN36619374	SRR25340847	TRUE
SAMN36619373	SRR25340848	TRUE
SAMN36619372	SRR25340849	TRUE
SAMN36619371	SRR25340850	TRUE
SAMN36619290	SRR25340851	TRUE
SAMN36619370	SRR25340852	TRUE
SAMN36619369	SRR25340853	TRUE
SAMN36619368	SRR25340854	TRUE
SAMN36619367	SRR25340855	TRUE
SAMN36619366	SRR25340856	TRUE
SAMN36619365	SRR25340857	TRUE
SAMN36619364	SRR25340858	TRUE
SAMN36619334	SRR25340859	TRUE
SAMN36619333	SRR25340860	TRUE
SAMN36619332	SRR25340861	TRUE
SAMN36619331	SRR25340862	TRUE
SAMN36619330	SRR25340864	TRUE
SAMN36619329	SRR25340865	TRUE
SAMN36619328	SRR25340866	TRUE
SAMN36619327	SRR25340867	TRUE
SAMN36619326	SRR25340868	TRUE
SAMN36619325	SRR25340869	TRUE
SAMN36619324	SRR25340870	TRUE
SAMN36619323	SRR25340871	TRUE
SAMN36619322	SRR25340872	TRUE
SAMN36619321	SRR25340873	TRUE
SAMN36619285	SRR25340874	TRUE
SAMN36619320	SRR25340875	TRUE
SAMN36619319	SRR25340876	TRUE
SAMN36619318	SRR25340877	TRUE
SAMN36619317	SRR25340878	TRUE
SAMN36619316	SRR25340879	TRUE
SAMN36619315	SRR25340880	TRUE
SAMN36619314	SRR25340881	TRUE
SAMN36619313	SRR25340882	TRUE
SAMN36619312	SRR25340883	TRUE
SAMN36619311	SRR25340884	TRUE
SAMN36619284	SRR25340885	TRUE
SAMN36619310	SRR25340886	TRUE
SAMN36619309	SRR25340887	TRUE
SAMN36619308	SRR25340888	TRUE
SAMN36619307	SRR25340889	TRUE
SAMN36619306	SRR25340890	TRUE
SAMN36619465	SRR25340891	TRUE
SAMN36619464	SRR25340892	TRUE
SAMN36619463	SRR25340893	TRUE
SAMN36619462	SRR25340894	TRUE
SAMN36619299	SRR25340896	TRUE
SAMN36619460	SRR25340897	TRUE
SAMN36619459	SRR25340898	TRUE
SAMN36619458	SRR25340899	TRUE
SAMN36619457	SRR25340900	TRUE
SAMN36619456	SRR25340901	TRUE
SAMN36619455	SRR25340902	TRUE
SAMN36619454	SRR25340903	TRUE
SAMN36619453	SRR25340904	FALSE
SAMN36619452	SRR25340905	TRUE
SAMN36619451	SRR25340906	TRUE
SAMN36619298	SRR25340907	TRUE
SAMN36619449	SRR25340909	TRUE
SAMN36619448	SRR25340910	TRUE
SAMN36619447	SRR25340911	TRUE
SAMN36619446	SRR25340912	TRUE
SAMN36619445	SRR25340913	TRUE
SAMN36619444	SRR25340914	TRUE
SAMN36619443	SRR25340915	TRUE
SAMN36619442	SRR25340916	TRUE
SAMN36619441	SRR25340917	TRUE
SAMN36619297	SRR25340918	TRUE
SAMN36619440	SRR25340919	TRUE
SAMN36619439	SRR25340920	FALSE
SAMN36619438	SRR25340921	TRUE
SAMN36619437	SRR25340922	TRUE
SAMN36619436	SRR25340923	TRUE
SAMN36619435	SRR25340924	TRUE
SAMN36619434	SRR25340925	TRUE
SAMN36619433	SRR25340926	TRUE
SAMN36619432	SRR25340927	TRUE
SAMN36619431	SRR25340928	TRUE
SAMN36619296	SRR25340929	TRUE
SAMN36619430	SRR25340930	TRUE
SAMN36619429	SRR25340931	TRUE
SAMN36619428	SRR25340932	TRUE
SAMN36619427	SRR25340933	TRUE
SAMN36619425	SRR25340935	TRUE
SAMN36619424	SRR25340936	TRUE
SAMN36619423	SRR25340937	TRUE
SAMN36619422	SRR25340938	TRUE
SAMN36619421	SRR25340939	TRUE
SAMN36619295	SRR25340940	TRUE
SAMN36619420	SRR25340941	TRUE
SAMN36619418	SRR25340943	TRUE
SAMN36619417	SRR25340944	TRUE
SAMN36619416	SRR25340945	TRUE
SAMN36619415	SRR25340946	TRUE
SAMN36619414	SRR25340947	TRUE
SAMN36619413	SRR25340948	TRUE
SAMN36619411	SRR25340950	TRUE
SAMN36619294	SRR25340951	TRUE
SAMN36619410	SRR25340952	TRUE
SAMN36619409	SRR25340953	TRUE
SAMN36619408	SRR25340954	TRUE
SAMN36619407	SRR25340955	TRUE
SAMN36619406	SRR25340956	TRUE
SAMN36619405	SRR25340957	TRUE
SAMN36619404	SRR25340958	TRUE
SAMN36619403	SRR25340959	TRUE
SAMN36619402	SRR25340960	TRUE
SAMN36619401	SRR25340961	TRUE
SAMN36619293	SRR25340962	TRUE
SAMN36619400	SRR25340963	TRUE
SAMN36619399	SRR25340964	TRUE
SAMN36619398	SRR25340965	TRUE
SAMN36619397	SRR25340966	TRUE
SAMN36619396	SRR25340967	TRUE
SAMN36619395	SRR25340968	TRUE
SAMN36619394	SRR25340969	TRUE
SAMN36619392	SRR25340971	TRUE
SAMN36619391	SRR25340972	TRUE
SAMN36619292	SRR25340973	TRUE
SAMN36619390	SRR25340974	TRUE
SAMN36619389	SRR25340975	TRUE
SAMN36619388	SRR25340976	TRUE
SAMN36619387	SRR25340977	TRUE
SAMN36619386	SRR25340978	TRUE
SAMN36619385	SRR25340979	TRUE
SAMN36619384	SRR25340980	TRUE
SAMN36619383	SRR25340981	TRUE
SAMN36619382	SRR25340982	TRUE
SAMN36619381	SRR25340983	TRUE
SAMN36619291	SRR25340984	TRUE
SAMN36619282	SRR25340985	TRUE
SAMN36619281	SRR25340986	TRUE
SAMN35340158	SRR24709989	TRUE
SAMN35340157	SRR24709990	TRUE
SAMN35340156	SRR24709991	TRUE
SAMN35339976	SRR24709992	TRUE
SAMN35340155	SRR24709993	TRUE
SAMN35340154	SRR24709994	TRUE
SAMN35340153	SRR24709995	TRUE
SAMN35340152	SRR24709996	TRUE
SAMN35340151	SRR24709997	TRUE
SAMN35340150	SRR24709998	TRUE
SAMN35340149	SRR24709999	TRUE
SAMN35340148	SRR24710000	TRUE
SAMN35340026	SRR24710001	TRUE
SAMN35340025	SRR24710003	TRUE
SAMN35340024	SRR24710004	TRUE
SAMN35340023	SRR24710005	TRUE
SAMN35340022	SRR24710006	TRUE
SAMN35340021	SRR24710007	TRUE
SAMN35339955	SRR24710008	TRUE
SAMN35340020	SRR24710009	TRUE
SAMN35340019	SRR24710010	TRUE
SAMN35340018	SRR24710011	TRUE
SAMN35340017	SRR24710012	TRUE
SAMN35340015	SRR24710013	TRUE
SAMN35340014	SRR24710014	TRUE
SAMN35340013	SRR24710015	TRUE
SAMN35340012	SRR24710016	TRUE
SAMN35340011	SRR24710017	TRUE
SAMN35340010	SRR24710018	TRUE
SAMN35339953	SRR24710019	TRUE
SAMN35340009	SRR24710020	TRUE
SAMN35340008	SRR24710021	TRUE
SAMN35340007	SRR24710022	TRUE
SAMN35340006	SRR24710023	TRUE
SAMN35340005	SRR24710024	TRUE
SAMN35340004	SRR24710025	TRUE
SAMN35340003	SRR24710026	TRUE
SAMN35340002	SRR24710027	TRUE
SAMN35340001	SRR24710028	TRUE
SAMN35340000	SRR24710029	TRUE
SAMN35339893	SRR24710258	TRUE
SAMN35339892	SRR24710030	TRUE
SAMN35339891	SRR24710031	TRUE
SAMN35339890	SRR24710032	TRUE
SAMN35339889	SRR24710033	TRUE
SAMN35339941	SRR24710034	TRUE
SAMN35339888	SRR24710035	TRUE
SAMN35339886	SRR24710037	TRUE
SAMN35339885	SRR24710038	TRUE
SAMN35339884	SRR24710039	TRUE
SAMN35339883	SRR24710040	TRUE
SAMN35339882	SRR24710041	TRUE
SAMN35339881	SRR24710042	TRUE
SAMN35339880	SRR24710043	TRUE
SAMN35339879	SRR24710044	TRUE
SAMN35339940	SRR24710045	TRUE
SAMN35339878	SRR24710046	TRUE
SAMN35339877	SRR24710047	TRUE
SAMN35339876	SRR24710048	TRUE
SAMN35339875	SRR24710049	TRUE
SAMN35339874	SRR24710050	TRUE
SAMN35339873	SRR24710051	TRUE
SAMN35339872	SRR24710052	TRUE
SAMN35339871	SRR24710053	TRUE
SAMN35339870	SRR24710054	TRUE
SAMN35339869	SRR24710055	TRUE
SAMN35339939	SRR24710056	TRUE
SAMN35340119	SRR24709973	TRUE
SAMN35340118	SRR24710058	TRUE
SAMN35340117	SRR24710059	TRUE
SAMN35340116	SRR24710060	TRUE
SAMN35339842	SRR24710061	TRUE
SAMN35340115	SRR24710062	TRUE
SAMN35340114	SRR24710063	TRUE
SAMN35340113	SRR24710064	FALSE
SAMN35340112	SRR24710065	FALSE
SAMN35340111	SRR24710066	FALSE
SAMN35340110	SRR24710067	TRUE
SAMN35340109	SRR24710068	TRUE
SAMN35340107	SRR24710069	TRUE
SAMN35340105	SRR24710071	FALSE
SAMN35339838	SRR24710072	TRUE
SAMN35340104	SRR24710073	FALSE
SAMN35340103	SRR24710074	TRUE
SAMN35340102	SRR24710075	FALSE
SAMN35340101	SRR24710076	TRUE
SAMN35340100	SRR24710077	TRUE
SAMN35340099	SRR24710078	TRUE
SAMN35340098	SRR24710079	FALSE
SAMN35340097	SRR24710080	TRUE
SAMN35340096	SRR24710081	TRUE
SAMN35340095	SRR24710082	TRUE
SAMN35339831	SRR24710083	TRUE
SAMN35340094	SRR24710084	TRUE
SAMN35340093	SRR24710085	TRUE
SAMN35340092	SRR24710086	FALSE
SAMN35340090	SRR24710087	FALSE
SAMN35340089	SRR24710088	FALSE
SAMN35340147	SRR24710002	TRUE
SAMN35340146	SRR24710090	TRUE
SAMN35339974	SRR24710091	TRUE
SAMN35340145	SRR24710092	TRUE
SAMN35340144	SRR24710093	TRUE
SAMN35340143	SRR24710094	TRUE
SAMN35340142	SRR24710095	TRUE
SAMN35340141	SRR24710096	TRUE
SAMN35340140	SRR24710097	TRUE
SAMN35340136	SRR24710098	TRUE
SAMN35340135	SRR24710099	TRUE
SAMN35340134	SRR24710100	TRUE
SAMN35340133	SRR24710101	TRUE
SAMN35339972	SRR24710102	TRUE
SAMN35340132	SRR24710103	TRUE
SAMN35340131	SRR24710104	TRUE
SAMN35340130	SRR24710105	TRUE
SAMN35340129	SRR24710106	TRUE
SAMN35340128	SRR24710107	TRUE
SAMN35340127	SRR24710108	TRUE
SAMN35340126	SRR24710109	TRUE
SAMN35340125	SRR24710110	TRUE
SAMN35340124	SRR24710111	TRUE
SAMN35340123	SRR24710112	TRUE
SAMN35339971	SRR24710113	TRUE
SAMN35340122	SRR24710114	TRUE
SAMN35340121	SRR24710115	TRUE
SAMN35340108	SRR24710116	TRUE
SAMN35339950	SRR24710117	TRUE
SAMN35339999	SRR24710119	TRUE
SAMN35339998	SRR24710120	TRUE
SAMN35339997	SRR24710121	TRUE
SAMN35339996	SRR24710122	TRUE
SAMN35339995	SRR24710123	TRUE
SAMN35339994	SRR24710124	TRUE
SAMN35339992	SRR24710125	TRUE
SAMN35339991	SRR24710126	TRUE
SAMN35339990	SRR24710127	TRUE
SAMN35339989	SRR24710128	TRUE
SAMN35339948	SRR24710129	TRUE
SAMN35339988	SRR24710130	TRUE
SAMN35339987	SRR24710131	TRUE
SAMN35339986	SRR24710132	TRUE
SAMN35339983	SRR24710133	TRUE
SAMN35339982	SRR24710134	TRUE
SAMN35339980	SRR24710135	TRUE
SAMN35339979	SRR24710136	TRUE
SAMN35339978	SRR24710137	TRUE
SAMN35339975	SRR24710138	TRUE
SAMN35339973	SRR24710139	TRUE
SAMN35339947	SRR24710140	TRUE
SAMN35339970	SRR24710141	TRUE
SAMN35339966	SRR24710142	TRUE
SAMN35339963	SRR24710143	TRUE
SAMN35339962	SRR24710144	TRUE
SAMN35339961	SRR24710145	TRUE
SAMN35339868	SRR24710057	TRUE
SAMN35339867	SRR24710146	TRUE
SAMN35339866	SRR24710147	TRUE
SAMN35339865	SRR24710148	TRUE
SAMN35339864	SRR24710149	TRUE
SAMN35339863	SRR24710150	TRUE
SAMN35339862	SRR24710151	TRUE
SAMN35339861	SRR24710152	TRUE
SAMN35339860	SRR24710153	TRUE
SAMN35339859	SRR24710154	TRUE
SAMN35339937	SRR24710155	TRUE
SAMN35339858	SRR24710156	TRUE
SAMN35339857	SRR24710157	TRUE
SAMN35339856	SRR24710158	TRUE
SAMN35339855	SRR24710159	TRUE
SAMN35339854	SRR24710160	TRUE
SAMN35339853	SRR24710161	TRUE
SAMN35339852	SRR24710162	TRUE
SAMN35339849	SRR24710163	TRUE
SAMN35339848	SRR24710164	TRUE
SAMN35339847	SRR24710165	TRUE
SAMN35339936	SRR24710166	TRUE
SAMN35339846	SRR24710167	TRUE
SAMN35339845	SRR24710168	TRUE
SAMN35339844	SRR24710169	TRUE
SAMN35339843	SRR24710170	TRUE
SAMN35339841	SRR24710171	TRUE
SAMN35339840	SRR24710172	TRUE
SAMN35340198	SRR24710173	TRUE
SAMN35340197	SRR24710175	TRUE
SAMN35339985	SRR24710176	TRUE
SAMN35339826	SRR24710177	TRUE
SAMN35340195	SRR24710178	TRUE
SAMN35340194	SRR24710179	TRUE
SAMN35340193	SRR24710180	TRUE
SAMN35340192	SRR24710181	TRUE
SAMN35340191	SRR24710182	TRUE
SAMN35340190	SRR24710183	TRUE
SAMN35340189	SRR24710184	TRUE
SAMN35340188	SRR24710185	TRUE
SAMN35340187	SRR24710186	TRUE
SAMN35340186	SRR24710187	TRUE
SAMN35339984	SRR24710188	TRUE
SAMN35340185	SRR24710189	TRUE
SAMN35340184	SRR24710190	TRUE
SAMN35340183	SRR24710191	TRUE
SAMN35340182	SRR24710192	TRUE
SAMN35340181	SRR24710193	TRUE
SAMN35340180	SRR24710194	TRUE
SAMN35340179	SRR24710195	TRUE
SAMN35340178	SRR24710196	TRUE
SAMN35340177	SRR24710197	TRUE
SAMN35340176	SRR24710198	TRUE
SAMN35339981	SRR24710199	TRUE
SAMN35340175	SRR24710200	TRUE
SAMN35340174	SRR24710201	TRUE
SAMN35340051	SRR24709927	TRUE
SAMN35339967	SRR24710203	FALSE
SAMN35339822	SRR24710204	TRUE
SAMN35340050	SRR24710205	TRUE
SAMN35340049	SRR24710206	TRUE
SAMN35340048	SRR24710207	TRUE
SAMN35340047	SRR24710208	TRUE
SAMN35340046	SRR24710209	TRUE
SAMN35340045	SRR24710210	TRUE
SAMN35340044	SRR24710211	TRUE
SAMN35340043	SRR24710212	TRUE
SAMN35340042	SRR24710213	TRUE
SAMN35340041	SRR24710214	TRUE
SAMN35339965	SRR24710215	TRUE
SAMN35340040	SRR24710216	TRUE
SAMN35340039	SRR24710217	TRUE
SAMN35340038	SRR24710218	TRUE
SAMN35340037	SRR24710219	TRUE
SAMN35340036	SRR24710220	TRUE
SAMN35340035	SRR24710221	TRUE
SAMN35340034	SRR24710222	TRUE
SAMN35340033	SRR24710223	TRUE
SAMN35340032	SRR24710224	TRUE
SAMN35340031	SRR24710225	TRUE
SAMN35339964	SRR24710226	TRUE
SAMN35340030	SRR24710227	TRUE
SAMN35340029	SRR24710228	TRUE
SAMN35340028	SRR24710229	TRUE
SAMN35340027	SRR24710230	TRUE
SAMN35339819	SRR24709956	TRUE
SAMN35339918	SRR24710231	TRUE
SAMN35339917	SRR24710232	TRUE
SAMN35339916	SRR24710233	TRUE
SAMN35339915	SRR24710234	TRUE
SAMN35339914	SRR24710235	TRUE
SAMN35339913	SRR24710236	TRUE
SAMN35339912	SRR24710237	TRUE
SAMN35339911	SRR24710238	TRUE
SAMN35339910	SRR24710239	TRUE
SAMN35339909	SRR24710240	TRUE
SAMN35339943	SRR24710241	TRUE
SAMN35339908	SRR24710242	TRUE
SAMN35339907	SRR24710243	TRUE
SAMN35339906	SRR24710244	TRUE
SAMN35339905	SRR24710245	TRUE
SAMN35339904	SRR24710246	TRUE
SAMN35339903	SRR24710247	TRUE
SAMN35339902	SRR24710248	TRUE
SAMN35339901	SRR24710249	TRUE
SAMN35339900	SRR24710250	TRUE
SAMN35339899	SRR24710251	TRUE
SAMN35339942	SRR24710252	TRUE
SAMN35339898	SRR24710253	TRUE
SAMN35339897	SRR24710254	TRUE
SAMN35339896	SRR24710255	TRUE
SAMN35339895	SRR24710256	TRUE
SAMN35339894	SRR24710257	TRUE
SAMN35339839	SRR24710174	TRUE
SAMN35339837	SRR24710259	TRUE
SAMN35339836	SRR24710260	TRUE
SAMN35339835	SRR24710261	TRUE
SAMN35339922	SRR24710262	TRUE
SAMN35339834	SRR24710263	TRUE
SAMN35339833	SRR24710264	TRUE
SAMN35339832	SRR24710265	TRUE
SAMN35339830	SRR24710266	TRUE
SAMN35339828	SRR24710267	TRUE
SAMN35339827	SRR24710268	TRUE
SAMN35339825	SRR24710269	TRUE
SAMN35339824	SRR24710270	TRUE
SAMN35339823	SRR24710271	TRUE
SAMN35339821	SRR24710272	TRUE
SAMN35339920	SRR24710273	FALSE
SAMN35339820	SRR24710274	TRUE
SAMN35339818	SRR24710275	TRUE
SAMN35339817	SRR24710276	TRUE
SAMN35339816	SRR24710277	TRUE
SAMN35339815	SRR24710278	TRUE
SAMN35339813	SRR24710279	TRUE
SAMN35339812	SRR24710280	TRUE
SAMN35339811	SRR24710281	TRUE
SAMN35339810	SRR24710282	TRUE
SAMN35339808	SRR24710283	TRUE
SAMN35339851	SRR24710284	TRUE
SAMN35339814	SRR24710285	TRUE
SAMN35339809	SRR24710286	TRUE
SAMN35340087	SRR24710089	FALSE
SAMN35340086	SRR24709870	FALSE
SAMN35340084	SRR24709871	TRUE
SAMN35340083	SRR24709872	TRUE
SAMN35340082	SRR24709873	FALSE
SAMN35339829	SRR24709874	TRUE
SAMN35340080	SRR24709875	TRUE
SAMN35340079	SRR24709876	TRUE
SAMN35340077	SRR24709877	FALSE
SAMN35340076	SRR24709878	FALSE
SAMN35340075	SRR24709879	TRUE
SAMN35340073	SRR24709880	FALSE
SAMN35340072	SRR24709881	FALSE
SAMN35340016	SRR24709882	TRUE
SAMN35340215	SRR24709883	TRUE
SAMN35340213	SRR24709884	TRUE
SAMN35340212	SRR24709885	TRUE
SAMN35340211	SRR24709886	TRUE
SAMN35340210	SRR24709887	TRUE
SAMN35340209	SRR24709888	TRUE
SAMN35340207	SRR24709889	TRUE
SAMN35339993	SRR24709890	FALSE
SAMN35340206	SRR24709891	TRUE
SAMN35340205	SRR24709892	TRUE
SAMN35340204	SRR24709893	TRUE
SAMN35340203	SRR24709894	FALSE
SAMN35340202	SRR24709895	TRUE
SAMN35340201	SRR24709896	TRUE
SAMN35340200	SRR24709897	TRUE
SAMN35340199	SRR24709898	TRUE
SAMN35340091	SRR24710118	TRUE
SAMN35340088	SRR24709899	TRUE
SAMN35340085	SRR24709900	TRUE
SAMN35340081	SRR24709901	TRUE
SAMN35340078	SRR24709902	TRUE
SAMN35340074	SRR24709903	TRUE
SAMN35340071	SRR24709904	TRUE
SAMN35339969	SRR24709905	TRUE
SAMN35340070	SRR24709906	TRUE
SAMN35340069	SRR24709907	TRUE
SAMN35340068	SRR24709908	TRUE
SAMN35340067	SRR24709909	TRUE
SAMN35340066	SRR24709910	TRUE
SAMN35340065	SRR24709911	TRUE
SAMN35340064	SRR24709912	TRUE
SAMN35340063	SRR24709913	TRUE
SAMN35340062	SRR24709914	TRUE
SAMN35340061	SRR24709915	TRUE
SAMN35339968	SRR24709916	TRUE
SAMN35340060	SRR24709917	TRUE
SAMN35340059	SRR24709918	TRUE
SAMN35340058	SRR24709919	TRUE
SAMN35340057	SRR24709920	TRUE
SAMN35340056	SRR24709921	TRUE
SAMN35340055	SRR24709922	TRUE
SAMN35340054	SRR24709923	TRUE
SAMN35340053	SRR24709924	TRUE
SAMN35340052	SRR24709925	TRUE
SAMN35339960	SRR24709926	TRUE
SAMN35339959	SRR24709928	TRUE
SAMN35339958	SRR24709929	TRUE
SAMN35339957	SRR24709930	TRUE
SAMN35339956	SRR24709931	TRUE
SAMN35339946	SRR24709932	TRUE
SAMN35339954	SRR24709933	TRUE
SAMN35339952	SRR24709934	TRUE
SAMN35339951	SRR24709935	TRUE
SAMN35339949	SRR24709936	TRUE
SAMN35339938	SRR24709937	TRUE
SAMN35339935	SRR24709938	TRUE
SAMN35339934	SRR24709939	TRUE
SAMN35339933	SRR24709940	TRUE
SAMN35339932	SRR24709941	TRUE
SAMN35339931	SRR24709942	TRUE
SAMN35339945	SRR24709943	TRUE
SAMN35339930	SRR24709944	TRUE
SAMN35339929	SRR24709945	TRUE
SAMN35339928	SRR24709946	TRUE
SAMN35339927	SRR24709947	TRUE
SAMN35339926	SRR24709948	TRUE
SAMN35339925	SRR24709949	TRUE
SAMN35339924	SRR24709950	TRUE
SAMN35339923	SRR24709951	TRUE
SAMN35339921	SRR24709952	TRUE
SAMN35339919	SRR24709953	TRUE
SAMN35339944	SRR24709954	TRUE
SAMN35339807	SRR24709955	TRUE
SAMN35339806	SRR24709957	TRUE
SAMN35339805	SRR24709958	TRUE
SAMN35339804	SRR24709959	TRUE
SAMN35339803	SRR24709960	TRUE
SAMN35339802	SRR24709961	TRUE
SAMN35339801	SRR24709962	TRUE
SAMN35339800	SRR24709963	TRUE
SAMN35339799	SRR24709964	TRUE
SAMN35340214	SRR24709965	TRUE
SAMN35339850	SRR24709966	TRUE
SAMN35340208	SRR24709967	TRUE
SAMN35340196	SRR24709968	TRUE
SAMN35340139	SRR24709969	TRUE
SAMN35340138	SRR24709970	FALSE
SAMN35340137	SRR24709971	TRUE
SAMN35340120	SRR24709972	FALSE
SAMN35340173	SRR24710202	TRUE
SAMN35340172	SRR24709974	TRUE
SAMN35340171	SRR24709975	TRUE
SAMN35340170	SRR24709976	TRUE
SAMN35340169	SRR24709977	TRUE
SAMN35340168	SRR24709978	TRUE
SAMN35340167	SRR24709979	TRUE
SAMN35340166	SRR24709980	TRUE
SAMN35339977	SRR24709981	TRUE
SAMN35340165	SRR24709982	TRUE
SAMN35340164	SRR24709983	TRUE
SAMN35340163	SRR24709984	TRUE
SAMN35340162	SRR24709985	TRUE
SAMN35340161	SRR24709986	TRUE
SAMN35340160	SRR24709987	TRUE
SAMN35340159	SRR24709988	TRUE
SAMN35220682	SRR24673492	FALSE
SAMN35220681	SRR24673493	TRUE
SAMN35220680	SRR24673494	FALSE
SAMN35220599	SRR24673495	FALSE
SAMN35220679	SRR24673496	FALSE
SAMN35220678	SRR24673497	FALSE
SAMN35220677	SRR24673498	TRUE
SAMN35220676	SRR24673499	TRUE
SAMN35220675	SRR24673500	TRUE
SAMN35220674	SRR24673501	TRUE
SAMN35220673	SRR24673502	TRUE
SAMN35220672	SRR24673503	TRUE
SAMN35220671	SRR24673504	TRUE
SAMN35220670	SRR24673505	TRUE
SAMN35220598	SRR24673506	TRUE
SAMN35220669	SRR24673507	TRUE
SAMN35220668	SRR24673508	TRUE
SAMN35220667	SRR24673509	TRUE
SAMN35220666	SRR24673510	TRUE
SAMN35220665	SRR24673511	TRUE
SAMN35220664	SRR24673512	TRUE
SAMN35220663	SRR24673513	TRUE
SAMN35220662	SRR24673514	TRUE
SAMN35220661	SRR24673515	TRUE
SAMN35220660	SRR24673516	TRUE
SAMN35220597	SRR24673517	TRUE
SAMN35220659	SRR24673518	TRUE
SAMN35220658	SRR24673519	TRUE
SAMN35220657	SRR24673520	TRUE
SAMN35220656	SRR24673521	TRUE
SAMN35220655	SRR24673522	TRUE
SAMN35220654	SRR24673523	TRUE
SAMN35220689	SRR24673524	TRUE
SAMN35220688	SRR24673525	TRUE
SAMN35220687	SRR24673526	TRUE
SAMN35220686	SRR24673527	FALSE
SAMN35220685	SRR24673528	FALSE
SAMN35220684	SRR24673529	FALSE
SAMN35220683	SRR24673530	FALSE
SAMN35220653	SRR24673531	TRUE
SAMN35220652	SRR24673532	TRUE
SAMN35220651	SRR24673533	TRUE
SAMN35220650	SRR24673534	TRUE
SAMN35220596	SRR24673535	TRUE
SAMN35220649	SRR24673536	TRUE
SAMN35220648	SRR24673537	TRUE
SAMN35220647	SRR24673538	TRUE
SAMN35220646	SRR24673539	TRUE
SAMN35220645	SRR24673540	FALSE
SAMN35220644	SRR24673541	FALSE
SAMN35220643	SRR24673542	TRUE
SAMN35220642	SRR24673543	TRUE
SAMN35220641	SRR24673544	TRUE
SAMN35220640	SRR24673545	TRUE
SAMN35220595	SRR24673546	TRUE
SAMN35220639	SRR24673547	TRUE
SAMN35220638	SRR24673548	TRUE
SAMN35220637	SRR24673549	FALSE
SAMN35220636	SRR24673550	TRUE
SAMN35220635	SRR24673551	TRUE
SAMN35220634	SRR24673552	FALSE
SAMN35220633	SRR24673553	TRUE
SAMN35220632	SRR24673554	TRUE
SAMN35220631	SRR24673555	TRUE
SAMN35220630	SRR24673556	FALSE
SAMN35220594	SRR24673557	TRUE
SAMN35220629	SRR24673558	TRUE
SAMN35220628	SRR24673559	TRUE
SAMN35220627	SRR24673560	FALSE
SAMN35220626	SRR24673561	TRUE
SAMN35220625	SRR24673562	FALSE
SAMN35220624	SRR24673563	TRUE
SAMN35220623	SRR24673564	TRUE
SAMN35220622	SRR24673565	FALSE
SAMN35220621	SRR24673566	TRUE
SAMN35220620	SRR24673567	FALSE
SAMN35220593	SRR24673568	TRUE
SAMN35220619	SRR24673569	TRUE
SAMN35220618	SRR24673570	FALSE
SAMN35220617	SRR24673571	TRUE
SAMN35220616	SRR24673572	TRUE
SAMN35220615	SRR24673573	FALSE
SAMN35220614	SRR24673574	TRUE
SAMN35220613	SRR24673575	TRUE
SAMN35220612	SRR24673576	TRUE
SAMN35220611	SRR24673577	FALSE
SAMN35220610	SRR24673578	TRUE
SAMN35220592	SRR24673579	TRUE
SAMN35220609	SRR24673580	TRUE
SAMN35220608	SRR24673581	FALSE
SAMN35220607	SRR24673582	TRUE
SAMN35220606	SRR24673583	TRUE
SAMN35220605	SRR24673584	TRUE
SAMN35220604	SRR24673585	TRUE
SAMN35220603	SRR24673586	TRUE
SAMN35220602	SRR24673587	TRUE
SAMN35220601	SRR24673588	FALSE
SAMN35220696	SRR24673589	TRUE
SAMN35220695	SRR24673590	TRUE
SAMN35220694	SRR24673591	FALSE
SAMN35220693	SRR24673592	FALSE
SAMN35220692	SRR24673593	FALSE
SAMN35220691	SRR24673594	FALSE
SAMN35220690	SRR24673595	TRUE
SAMN35220600	SRR24673596	TRUE
SAMN35220591	SRR24673597	TRUE
SAMN35220590	SRR24673598	TRUE
SAMN34999427	SRR24466741	FALSE
SAMN34999426	SRR24466742	FALSE
SAMN34999425	SRR24466743	FALSE
SAMN34999484	SRR24466744	FALSE
SAMN34999483	SRR24466745	FALSE
SAMN34999482	SRR24466746	FALSE
SAMN34999481	SRR24466747	FALSE
SAMN34999480	SRR24466748	FALSE
SAMN34999479	SRR24466749	FALSE
SAMN34999478	SRR24466750	FALSE
SAMN34999424	SRR24466751	FALSE
SAMN34999477	SRR24466752	TRUE
SAMN34999476	SRR24466753	TRUE
SAMN34999475	SRR24466754	TRUE
SAMN34999474	SRR24466755	FALSE
SAMN34999473	SRR24466756	TRUE
SAMN34999472	SRR24466757	FALSE
SAMN34999471	SRR24466758	TRUE
SAMN34999470	SRR24466759	FALSE
SAMN34999469	SRR24466760	FALSE
SAMN34999468	SRR24466761	FALSE
SAMN34999423	SRR24466762	FALSE
SAMN34999467	SRR24466763	FALSE
SAMN34999466	SRR24466764	FALSE
SAMN34999465	SRR24466765	TRUE
SAMN34999464	SRR24466766	FALSE
SAMN34999463	SRR24466767	FALSE
SAMN34999462	SRR24466768	TRUE
SAMN34999461	SRR24466769	FALSE
SAMN34999460	SRR24466770	FALSE
SAMN34999459	SRR24466771	TRUE
SAMN34999458	SRR24466772	TRUE
SAMN34999422	SRR24466773	FALSE
SAMN34999457	SRR24466774	FALSE
SAMN34999456	SRR24466775	TRUE
SAMN34999455	SRR24466776	FALSE
SAMN34999454	SRR24466777	TRUE
SAMN34999453	SRR24466778	FALSE
SAMN34999452	SRR24466779	FALSE
SAMN34999451	SRR24466780	FALSE
SAMN34999450	SRR24466781	FALSE
SAMN34999449	SRR24466782	FALSE
SAMN34999448	SRR24466783	FALSE
SAMN34999421	SRR24466784	FALSE
SAMN34999447	SRR24466785	FALSE
SAMN34999446	SRR24466786	FALSE
SAMN34999445	SRR24466787	FALSE
SAMN34999444	SRR24466788	FALSE
SAMN34999443	SRR24466789	FALSE
SAMN34999442	SRR24466790	FALSE
SAMN34999441	SRR24466791	FALSE
SAMN34999440	SRR24466792	FALSE
SAMN34999439	SRR24466793	FALSE
SAMN34999438	SRR24466794	FALSE
SAMN34999437	SRR24466796	FALSE
SAMN34999436	SRR24466797	FALSE
SAMN34999435	SRR24466798	FALSE
SAMN34999434	SRR24466799	FALSE
SAMN34999433	SRR24466800	FALSE
SAMN34999432	SRR24466801	FALSE
SAMN34999431	SRR24466802	FALSE
SAMN34999430	SRR24466803	FALSE
SAMN34999429	SRR24466804	FALSE
SAMN34999428	SRR24466805	FALSE
SAMN34999419	SRR24466806	FALSE
SAMN34999418	SRR24466807	FALSE
SAMN34369191	SRR24302112	TRUE
SAMN34369190	SRR24302113	TRUE
SAMN34369189	SRR24302114	TRUE
SAMN34294310	SRR24256171	TRUE
SAMN34294309	SRR24256172	TRUE
SAMN34294308	SRR24256174	TRUE
SAMN34294307	SRR24256175	TRUE
SAMN34294306	SRR24256176	TRUE
SAMN34293856	SRR24256177	TRUE
SAMN34293811	SRR24256178	TRUE
SAMN34294305	SRR24256179	TRUE
SAMN34294304	SRR24256180	TRUE
SAMN34294303	SRR24256181	TRUE
SAMN34294302	SRR24256182	TRUE
SAMN34294301	SRR24256183	TRUE
SAMN34294300	SRR24256184	TRUE
SAMN34294299	SRR24256185	TRUE
SAMN34294298	SRR24256186	TRUE
SAMN34294297	SRR24256187	TRUE
SAMN34294296	SRR24256188	TRUE
SAMN34293855	SRR24256189	TRUE
SAMN34294295	SRR24256190	TRUE
SAMN34294294	SRR24256191	TRUE
SAMN34294293	SRR24256192	TRUE
SAMN34294292	SRR24256193	TRUE
SAMN34294291	SRR24256194	TRUE
SAMN34294290	SRR24256195	TRUE
SAMN34294289	SRR24256196	TRUE
SAMN34294288	SRR24256197	TRUE
SAMN34294287	SRR24256198	TRUE
SAMN34294286	SRR24256199	TRUE
SAMN34293854	SRR24256200	TRUE
SAMN34294285	SRR24256201	TRUE
SAMN34294284	SRR24256202	TRUE
SAMN34294283	SRR24256203	TRUE
SAMN34293845	SRR24256204	TRUE
SAMN34294195	SRR24256205	TRUE
SAMN34294194	SRR24256206	TRUE
SAMN34294193	SRR24256207	TRUE
SAMN34294192	SRR24256208	TRUE
SAMN34294191	SRR24256209	TRUE
SAMN34294190	SRR24256210	TRUE
SAMN34294189	SRR24256211	TRUE
SAMN34294188	SRR24256212	TRUE
SAMN34294187	SRR24256213	TRUE
SAMN34294186	SRR24256214	TRUE
SAMN34293844	SRR24256215	TRUE
SAMN34294185	SRR24256216	TRUE
SAMN34294184	SRR24256217	TRUE
SAMN34294183	SRR24256218	TRUE
SAMN34294182	SRR24256219	TRUE
SAMN34294181	SRR24256220	TRUE
SAMN34294180	SRR24256221	TRUE
SAMN34294179	SRR24256222	TRUE
SAMN34294178	SRR24256223	TRUE
SAMN34294177	SRR24256224	TRUE
SAMN34294176	SRR24256225	TRUE
SAMN34293843	SRR24256226	TRUE
SAMN34294175	SRR24256227	TRUE
SAMN34294174	SRR24256228	TRUE
SAMN34294173	SRR24256229	TRUE
SAMN34294172	SRR24256230	TRUE
SAMN34294171	SRR24256231	TRUE
SAMN34294170	SRR24256232	TRUE
SAMN34294169	SRR24256233	TRUE
SAMN34294168	SRR24256234	TRUE
SAMN34294167	SRR24256235	TRUE
SAMN34294080	SRR24256236	TRUE
SAMN34294079	SRR24256237	TRUE
SAMN34294078	SRR24256238	TRUE
SAMN34294077	SRR24256239	TRUE
SAMN34294076	SRR24256240	TRUE
SAMN34293833	SRR24256241	TRUE
SAMN34294075	SRR24256242	TRUE
SAMN34294074	SRR24256243	TRUE
SAMN34294073	SRR24256244	TRUE
SAMN34294072	SRR24256245	TRUE
SAMN34294071	SRR24256246	TRUE
SAMN34294070	SRR24256247	TRUE
SAMN34294069	SRR24256248	TRUE
SAMN34294068	SRR24256249	TRUE
SAMN34293832	SRR24256252	TRUE
SAMN34294065	SRR24256253	TRUE
SAMN34294064	SRR24256254	TRUE
SAMN34294063	SRR24256255	TRUE
SAMN34294062	SRR24256256	TRUE
SAMN34294061	SRR24256257	TRUE
SAMN34294060	SRR24256258	TRUE
SAMN34294059	SRR24256259	TRUE
SAMN34294058	SRR24256260	TRUE
SAMN34294057	SRR24256261	TRUE
SAMN34294056	SRR24256262	TRUE
SAMN34293831	SRR24256263	TRUE
SAMN34294055	SRR24256264	TRUE
SAMN34294054	SRR24256265	TRUE
SAMN34294053	SRR24256266	TRUE
SAMN34294052	SRR24256267	TRUE
SAMN34293905	SRR24256268	TRUE
SAMN34293904	SRR24256269	TRUE
SAMN34293903	SRR24256270	TRUE
SAMN34293902	SRR24256271	TRUE
SAMN34293901	SRR24256272	TRUE
SAMN34293900	SRR24256273	TRUE
SAMN34293899	SRR24256274	TRUE
SAMN34293898	SRR24256275	TRUE
SAMN34293897	SRR24256276	TRUE
SAMN34293896	SRR24256277	TRUE
SAMN34293815	SRR24256278	TRUE
SAMN34293895	SRR24256279	TRUE
SAMN34293894	SRR24256280	FALSE
SAMN34293893	SRR24256281	TRUE
SAMN34293892	SRR24256282	TRUE
SAMN34293891	SRR24256283	TRUE
SAMN34293890	SRR24256284	TRUE
SAMN34293889	SRR24256285	TRUE
SAMN34293888	SRR24256286	TRUE
SAMN34293887	SRR24256287	TRUE
SAMN34293886	SRR24256288	TRUE
SAMN34293814	SRR24256289	TRUE
SAMN34293885	SRR24256290	TRUE
SAMN34293884	SRR24256291	TRUE
SAMN34293883	SRR24256292	TRUE
SAMN34293882	SRR24256293	TRUE
SAMN34293881	SRR24256294	TRUE
SAMN34293880	SRR24256295	TRUE
SAMN34294253	SRR24256296	TRUE
SAMN34294252	SRR24256297	TRUE
SAMN34294251	SRR24256298	TRUE
SAMN34294250	SRR24256299	TRUE
SAMN34294249	SRR24256300	TRUE
SAMN34294248	SRR24256301	FALSE
SAMN34294247	SRR24256302	TRUE
SAMN34294246	SRR24256303	TRUE
SAMN34293850	SRR24256304	TRUE
SAMN34294245	SRR24256305	TRUE
SAMN34294244	SRR24256306	TRUE
SAMN34294243	SRR24256307	TRUE
SAMN34294242	SRR24256308	TRUE
SAMN34294241	SRR24256309	TRUE
SAMN34294240	SRR24256310	TRUE
SAMN34294239	SRR24256311	TRUE
SAMN34294238	SRR24256312	TRUE
SAMN34294237	SRR24256313	TRUE
SAMN34294236	SRR24256314	FALSE
SAMN34293849	SRR24256315	FALSE
SAMN34294235	SRR24256316	TRUE
SAMN34294234	SRR24256317	TRUE
SAMN34294233	SRR24256318	TRUE
SAMN34294232	SRR24256319	TRUE
SAMN34294231	SRR24256320	TRUE
SAMN34294230	SRR24256321	TRUE
SAMN34294229	SRR24256322	TRUE
SAMN34294228	SRR24256323	TRUE
SAMN34294227	SRR24256324	TRUE
SAMN34293848	SRR24256326	TRUE
SAMN34294225	SRR24256327	TRUE
SAMN34294137	SRR24256328	TRUE
SAMN34294136	SRR24256329	TRUE
SAMN34293839	SRR24256330	TRUE
SAMN34294135	SRR24256331	TRUE
SAMN34294134	SRR24256332	TRUE
SAMN34294133	SRR24256333	TRUE
SAMN34294132	SRR24256334	TRUE
SAMN34294131	SRR24256335	TRUE
SAMN34294130	SRR24256336	TRUE
SAMN34294129	SRR24256337	TRUE
SAMN34294128	SRR24256338	TRUE
SAMN34294127	SRR24256339	TRUE
SAMN34294126	SRR24256340	TRUE
SAMN34293838	SRR24256341	TRUE
SAMN34294125	SRR24256342	TRUE
SAMN34294124	SRR24256343	TRUE
SAMN34294122	SRR24256345	TRUE
SAMN34294121	SRR24256346	TRUE
SAMN34294120	SRR24256347	TRUE
SAMN34294119	SRR24256348	FALSE
SAMN34294118	SRR24256349	TRUE
SAMN34294117	SRR24256350	TRUE
SAMN34294116	SRR24256351	TRUE
SAMN34293837	SRR24256352	TRUE
SAMN34294115	SRR24256353	TRUE
SAMN34294114	SRR24256354	TRUE
SAMN34294113	SRR24256355	TRUE
SAMN34294112	SRR24256356	TRUE
SAMN34294111	SRR24256357	TRUE
SAMN34294110	SRR24256358	TRUE
SAMN34294109	SRR24256359	TRUE
SAMN34294022	SRR24256360	TRUE
SAMN34294021	SRR24256361	TRUE
SAMN34294020	SRR24256362	TRUE
SAMN34294019	SRR24256363	TRUE
SAMN34294018	SRR24256364	TRUE
SAMN34294017	SRR24256365	TRUE
SAMN34294016	SRR24256366	TRUE
SAMN34293827	SRR24256367	TRUE
SAMN34294015	SRR24256368	TRUE
SAMN34294014	SRR24256369	TRUE
SAMN34294013	SRR24256370	TRUE
SAMN34294012	SRR24256371	TRUE
SAMN34294011	SRR24256372	TRUE
SAMN34294010	SRR24256373	TRUE
SAMN34294009	SRR24256374	TRUE
SAMN34294008	SRR24256375	TRUE
SAMN34294007	SRR24256376	TRUE
SAMN34294006	SRR24256377	TRUE
SAMN34293826	SRR24256378	TRUE
SAMN34293808	SRR24256379	TRUE
SAMN34294005	SRR24256380	TRUE
SAMN34294004	SRR24256381	TRUE
SAMN34294003	SRR24256382	TRUE
SAMN34294002	SRR24256383	TRUE
SAMN34294001	SRR24256384	TRUE
SAMN34294000	SRR24256385	TRUE
SAMN34293999	SRR24256173	TRUE
SAMN34293998	SRR24255874	TRUE
SAMN34293997	SRR24255875	TRUE
SAMN34293996	SRR24255876	TRUE
SAMN34293825	SRR24255877	TRUE
SAMN34293995	SRR24255878	TRUE
SAMN34294282	SRR24255879	TRUE
SAMN34294281	SRR24255880	TRUE
SAMN34294280	SRR24255881	TRUE
SAMN34294279	SRR24255882	TRUE
SAMN34294278	SRR24255883	TRUE
SAMN34294277	SRR24255884	TRUE
SAMN34294276	SRR24255885	FALSE
SAMN34293853	SRR24255886	TRUE
SAMN34294275	SRR24255887	TRUE
SAMN34294274	SRR24255888	TRUE
SAMN34294273	SRR24255889	FALSE
SAMN34294272	SRR24255890	TRUE
SAMN34294271	SRR24255891	TRUE
SAMN34294270	SRR24255892	TRUE
SAMN34294269	SRR24255893	TRUE
SAMN34294268	SRR24255894	TRUE
SAMN34294267	SRR24255895	TRUE
SAMN34294266	SRR24255896	TRUE
SAMN34293852	SRR24255897	TRUE
SAMN34294265	SRR24255898	TRUE
SAMN34294264	SRR24255899	TRUE
SAMN34294263	SRR24255900	TRUE
SAMN34294261	SRR24255902	TRUE
SAMN34294260	SRR24255903	TRUE
SAMN34294259	SRR24255904	TRUE
SAMN34294258	SRR24255905	TRUE
SAMN34294257	SRR24255906	TRUE
SAMN34294256	SRR24255907	TRUE
SAMN34293851	SRR24255908	TRUE
SAMN34294255	SRR24255909	TRUE
SAMN34294254	SRR24255910	TRUE
SAMN34294166	SRR24255911	TRUE
SAMN34293842	SRR24255912	TRUE
SAMN34294165	SRR24255913	TRUE
SAMN34294164	SRR24255914	TRUE
SAMN34294163	SRR24255915	TRUE
SAMN34294162	SRR24255916	TRUE
SAMN34294161	SRR24255917	TRUE
SAMN34294160	SRR24255918	TRUE
SAMN34294159	SRR24255919	TRUE
SAMN34294158	SRR24255920	TRUE
SAMN34294157	SRR24255921	TRUE
SAMN34294156	SRR24255922	TRUE
SAMN34293841	SRR24255923	TRUE
SAMN34294155	SRR24255924	TRUE
SAMN34294154	SRR24255925	TRUE
SAMN34294153	SRR24255926	TRUE
SAMN34294152	SRR24255927	TRUE
SAMN34294151	SRR24255928	TRUE
SAMN34294150	SRR24255929	TRUE
SAMN34294149	SRR24255930	TRUE
SAMN34294148	SRR24255931	TRUE
SAMN34294147	SRR24255932	TRUE
SAMN34294146	SRR24255933	TRUE
SAMN34293840	SRR24255934	TRUE
SAMN34294145	SRR24255935	TRUE
SAMN34294144	SRR24255936	TRUE
SAMN34294143	SRR24255937	TRUE
SAMN34294142	SRR24255938	TRUE
SAMN34294141	SRR24255939	TRUE
SAMN34294140	SRR24255940	TRUE
SAMN34294139	SRR24255941	TRUE
SAMN34294138	SRR24255942	TRUE
SAMN34294051	SRR24255943	TRUE
SAMN34294050	SRR24255944	TRUE
SAMN34294049	SRR24255945	TRUE
SAMN34294048	SRR24255946	TRUE
SAMN34294047	SRR24255947	TRUE
SAMN34294046	SRR24255948	TRUE
SAMN34293830	SRR24255949	TRUE
SAMN34294045	SRR24255950	TRUE
SAMN34294044	SRR24255951	TRUE
SAMN34294043	SRR24255952	TRUE
SAMN34294042	SRR24255953	TRUE
SAMN34294041	SRR24255954	TRUE
SAMN34294040	SRR24255955	TRUE
SAMN34294039	SRR24255956	TRUE
SAMN34294038	SRR24255957	TRUE
SAMN34294037	SRR24255958	TRUE
SAMN34294036	SRR24255959	TRUE
SAMN34293829	SRR24255960	TRUE
SAMN34294035	SRR24255961	TRUE
SAMN34294034	SRR24255962	TRUE
SAMN34294033	SRR24255963	TRUE
SAMN34294032	SRR24255964	TRUE
SAMN34294031	SRR24255965	TRUE
SAMN34294030	SRR24255966	TRUE
SAMN34294029	SRR24255967	TRUE
SAMN34294028	SRR24255968	TRUE
SAMN34294027	SRR24255969	TRUE
SAMN34294026	SRR24255970	TRUE
SAMN34293828	SRR24255971	TRUE
SAMN34294025	SRR24255972	TRUE
SAMN34294024	SRR24255973	TRUE
SAMN34294023	SRR24255974	TRUE
SAMN34293965	SRR24255975	TRUE
SAMN34293964	SRR24255976	TRUE
SAMN34293963	SRR24255977	TRUE
SAMN34293962	SRR24255978	TRUE
SAMN34293961	SRR24255979	TRUE
SAMN34293960	SRR24255980	TRUE
SAMN34293959	SRR24255981	TRUE
SAMN34293958	SRR24255982	TRUE
SAMN34293957	SRR24255983	FALSE
SAMN34293956	SRR24255984	TRUE
SAMN34293821	SRR24255985	TRUE
SAMN34293955	SRR24255986	TRUE
SAMN34293954	SRR24255987	TRUE
SAMN34293953	SRR24255988	TRUE
SAMN34293952	SRR24255989	TRUE
SAMN34293951	SRR24255990	TRUE
SAMN34293950	SRR24255991	TRUE
SAMN34293949	SRR24255992	TRUE
SAMN34293948	SRR24255993	TRUE
SAMN34293947	SRR24255994	TRUE
SAMN34293946	SRR24255995	TRUE
SAMN34293820	SRR24255996	TRUE
SAMN34293945	SRR24255997	TRUE
SAMN34293944	SRR24255998	TRUE
SAMN34293943	SRR24255999	TRUE
SAMN34293942	SRR24256000	TRUE
SAMN34293941	SRR24256001	TRUE
SAMN34293940	SRR24256002	TRUE
SAMN34293939	SRR24256003	TRUE
SAMN34293938	SRR24256004	TRUE
SAMN34293937	SRR24256005	TRUE
SAMN34293936	SRR24256006	TRUE
SAMN34293879	SRR24256007	TRUE
SAMN34293878	SRR24256008	TRUE
SAMN34293877	SRR24256009	TRUE
SAMN34293876	SRR24256010	TRUE
SAMN34293813	SRR24256011	TRUE
SAMN34293875	SRR24256012	TRUE
SAMN34293874	SRR24256013	TRUE
SAMN34293873	SRR24256014	TRUE
SAMN34293872	SRR24256015	TRUE
SAMN34293871	SRR24256016	TRUE
SAMN34293870	SRR24256017	TRUE
SAMN34293869	SRR24256018	TRUE
SAMN34293868	SRR24256019	FALSE
SAMN34293867	SRR24256020	TRUE
SAMN34293866	SRR24256021	TRUE
SAMN34293812	SRR24256022	TRUE
SAMN34293865	SRR24256023	TRUE
SAMN34293864	SRR24256024	TRUE
SAMN34293863	SRR24256025	TRUE
SAMN34293862	SRR24256026	TRUE
SAMN34293861	SRR24256027	TRUE
SAMN34293860	SRR24256028	TRUE
SAMN34293859	SRR24256029	TRUE
SAMN34293858	SRR24256030	TRUE
SAMN34294317	SRR24256031	TRUE
SAMN34294316	SRR24256032	TRUE
SAMN34293857	SRR24256033	TRUE
SAMN34294315	SRR24256034	TRUE
SAMN34294314	SRR24256035	TRUE
SAMN34294313	SRR24256036	TRUE
SAMN34294312	SRR24256037	TRUE
SAMN34294311	SRR24256038	TRUE
SAMN34294224	SRR24256039	TRUE
SAMN34294223	SRR24256040	TRUE
SAMN34294222	SRR24256041	TRUE
SAMN34294221	SRR24256042	TRUE
SAMN34294220	SRR24256043	TRUE
SAMN34294219	SRR24256044	TRUE
SAMN34294218	SRR24256045	TRUE
SAMN34294216	SRR24256047	TRUE
SAMN34293847	SRR24256048	TRUE
SAMN34294215	SRR24256049	TRUE
SAMN34294214	SRR24256050	TRUE
SAMN34294213	SRR24256051	TRUE
SAMN34294212	SRR24256052	TRUE
SAMN34294211	SRR24256053	TRUE
SAMN34294210	SRR24256054	TRUE
SAMN34294209	SRR24256055	TRUE
SAMN34294208	SRR24256056	TRUE
SAMN34294207	SRR24256057	TRUE
SAMN34294206	SRR24256058	TRUE
SAMN34293846	SRR24256059	TRUE
SAMN34293810	SRR24256060	TRUE
SAMN34294205	SRR24256061	TRUE
SAMN34294204	SRR24256062	TRUE
SAMN34294203	SRR24256063	TRUE
SAMN34294202	SRR24256064	TRUE
SAMN34294201	SRR24256065	TRUE
SAMN34294200	SRR24256066	TRUE
SAMN34294199	SRR24256067	TRUE
SAMN34294198	SRR24256068	TRUE
SAMN34294197	SRR24256069	TRUE
SAMN34294196	SRR24256070	TRUE
SAMN34294108	SRR24256071	TRUE
SAMN34294107	SRR24256072	TRUE
SAMN34294106	SRR24256073	TRUE
SAMN34293836	SRR24256074	TRUE
SAMN34293809	SRR24256075	TRUE
SAMN34294105	SRR24256076	TRUE
SAMN34294104	SRR24256077	TRUE
SAMN34294103	SRR24256078	TRUE
SAMN34294102	SRR24256079	TRUE
SAMN34294101	SRR24256080	TRUE
SAMN34294100	SRR24256081	TRUE
SAMN34294099	SRR24256082	TRUE
SAMN34294098	SRR24256083	FALSE
SAMN34294097	SRR24256084	FALSE
SAMN34294096	SRR24256085	TRUE
SAMN34293835	SRR24256086	TRUE
SAMN34294095	SRR24256087	TRUE
SAMN34294094	SRR24256088	TRUE
SAMN34294093	SRR24256089	TRUE
SAMN34294092	SRR24256090	TRUE
SAMN34294091	SRR24256091	TRUE
SAMN34294090	SRR24256092	TRUE
SAMN34294089	SRR24256093	TRUE
SAMN34294088	SRR24256094	TRUE
SAMN34294087	SRR24256095	TRUE
SAMN34294086	SRR24256096	TRUE
SAMN34293834	SRR24256097	TRUE
SAMN34294085	SRR24256098	TRUE
SAMN34294084	SRR24256099	TRUE
SAMN34294083	SRR24256100	TRUE
SAMN34294082	SRR24256101	TRUE
SAMN34294081	SRR24256102	TRUE
SAMN34293994	SRR24256103	TRUE
SAMN34293993	SRR24256104	TRUE
SAMN34293992	SRR24256105	TRUE
SAMN34293991	SRR24256106	TRUE
SAMN34293990	SRR24256107	TRUE
SAMN34293989	SRR24256108	TRUE
SAMN34293988	SRR24256109	TRUE
SAMN34293987	SRR24256110	TRUE
SAMN34293986	SRR24256111	TRUE
SAMN34293824	SRR24256112	TRUE
SAMN34293985	SRR24256113	TRUE
SAMN34293984	SRR24256114	TRUE
SAMN34293983	SRR24256115	TRUE
SAMN34293982	SRR24256116	TRUE
SAMN34293981	SRR24256117	TRUE
SAMN34293980	SRR24256118	TRUE
SAMN34293979	SRR24256119	TRUE
SAMN34293978	SRR24256120	TRUE
SAMN34293977	SRR24256121	TRUE
SAMN34293976	SRR24256122	TRUE
SAMN34293823	SRR24256123	TRUE
SAMN34293975	SRR24256124	TRUE
SAMN34293974	SRR24256125	TRUE
SAMN34293973	SRR24256126	TRUE
SAMN34293972	SRR24256127	TRUE
SAMN34293971	SRR24256128	TRUE
SAMN34293970	SRR24256129	TRUE
SAMN34293969	SRR24256130	TRUE
SAMN34293968	SRR24256131	TRUE
SAMN34293967	SRR24256132	TRUE
SAMN34293966	SRR24256133	TRUE
SAMN34293822	SRR24256134	TRUE
SAMN34293819	SRR24256135	TRUE
SAMN34293935	SRR24256136	TRUE
SAMN34293933	SRR24256138	TRUE
SAMN34293932	SRR24256139	TRUE
SAMN34293931	SRR24256140	TRUE
SAMN34293930	SRR24256141	TRUE
SAMN34293929	SRR24256142	TRUE
SAMN34293928	SRR24256143	TRUE
SAMN34293927	SRR24256144	TRUE
SAMN34293926	SRR24256145	TRUE
SAMN34293818	SRR24256146	TRUE
SAMN34293925	SRR24256147	TRUE
SAMN34293923	SRR24256149	TRUE
SAMN34293922	SRR24256150	TRUE
SAMN34293921	SRR24256151	TRUE
SAMN34293920	SRR24256152	TRUE
SAMN34293919	SRR24256153	TRUE
SAMN34293918	SRR24256154	TRUE
SAMN34293917	SRR24256155	TRUE
SAMN34293916	SRR24256156	TRUE
SAMN34293817	SRR24256157	TRUE
SAMN34293915	SRR24256158	TRUE
SAMN34293914	SRR24256159	TRUE
SAMN34293913	SRR24256160	TRUE
SAMN34293912	SRR24256161	TRUE
SAMN34293911	SRR24256162	TRUE
SAMN34293910	SRR24256163	TRUE
SAMN34293909	SRR24256164	TRUE
SAMN34293908	SRR24256165	TRUE
SAMN34293907	SRR24256166	TRUE
SAMN34293906	SRR24256167	TRUE
SAMN34293816	SRR24256168	TRUE
SAMN34293807	SRR24256169	TRUE
SAMN34293806	SRR24256170	TRUE
SAMN33860587	SRR23938586	TRUE
SAMN33860586	SRR23938587	TRUE
SAMN33860585	SRR23938588	TRUE
SAMN33860584	SRR23938589	TRUE
SAMN33860583	SRR23938590	TRUE
SAMN33860582	SRR23938591	TRUE
SAMN33860581	SRR23938592	TRUE
SAMN33860579	SRR23938593	TRUE
SAMN33860578	SRR23938594	TRUE
SAMN33860577	SRR23938595	TRUE
SAMN33860494	SRR23938596	TRUE
SAMN33860576	SRR23938597	TRUE
SAMN33860575	SRR23938598	FALSE
SAMN33860574	SRR23938599	TRUE
SAMN33860573	SRR23938600	TRUE
SAMN33860572	SRR23938601	TRUE
SAMN33860571	SRR23938602	TRUE
SAMN33860570	SRR23938603	TRUE
SAMN33860569	SRR23938604	TRUE
SAMN33860568	SRR23938605	TRUE
SAMN33860567	SRR23938606	TRUE
SAMN33860493	SRR23938607	TRUE
SAMN33860566	SRR23938608	TRUE
SAMN33860565	SRR23938609	TRUE
SAMN33860564	SRR23938610	TRUE
SAMN33860563	SRR23938611	TRUE
SAMN33860562	SRR23938612	TRUE
SAMN33860561	SRR23938613	TRUE
SAMN33860530	SRR23938614	TRUE
SAMN33860529	SRR23938615	TRUE
SAMN33860528	SRR23938616	TRUE
SAMN33860527	SRR23938617	TRUE
SAMN33860526	SRR23938618	TRUE
SAMN33860489	SRR23938619	TRUE
SAMN33860525	SRR23938620	TRUE
SAMN33860524	SRR23938621	TRUE
SAMN33860523	SRR23938622	TRUE
SAMN33860522	SRR23938623	TRUE
SAMN33860521	SRR23938624	TRUE
SAMN33860520	SRR23938625	TRUE
SAMN33860519	SRR23938626	TRUE
SAMN33860518	SRR23938627	TRUE
SAMN33860517	SRR23938628	TRUE
SAMN33860516	SRR23938629	TRUE
SAMN33860488	SRR23938630	TRUE
SAMN33860515	SRR23938631	TRUE
SAMN33860514	SRR23938632	TRUE
SAMN33860513	SRR23938633	TRUE
SAMN33860512	SRR23938634	TRUE
SAMN33860511	SRR23938635	TRUE
SAMN33860510	SRR23938636	TRUE
SAMN33860509	SRR23938637	TRUE
SAMN33860508	SRR23938638	TRUE
SAMN33860507	SRR23938639	TRUE
SAMN33860506	SRR23938640	TRUE
SAMN33860487	SRR23938641	TRUE
SAMN33860505	SRR23938642	TRUE
SAMN33860504	SRR23938643	TRUE
SAMN33860503	SRR23938644	TRUE
SAMN33860502	SRR23938645	TRUE
SAMN33860560	SRR23938646	TRUE
SAMN33860559	SRR23938647	TRUE
SAMN33860558	SRR23938648	TRUE
SAMN33860557	SRR23938649	TRUE
SAMN33860492	SRR23938650	TRUE
SAMN33860556	SRR23938651	TRUE
SAMN33860555	SRR23938652	TRUE
SAMN33860554	SRR23938653	TRUE
SAMN33860553	SRR23938654	TRUE
SAMN33860552	SRR23938655	TRUE
SAMN33860551	SRR23938656	TRUE
SAMN33860550	SRR23938657	TRUE
SAMN33860549	SRR23938658	TRUE
SAMN33860548	SRR23938659	TRUE
SAMN33860547	SRR23938660	TRUE
SAMN33860491	SRR23938661	TRUE
SAMN33860546	SRR23938662	TRUE
SAMN33860545	SRR23938663	TRUE
SAMN33860544	SRR23938664	TRUE
SAMN33860543	SRR23938665	TRUE
SAMN33860542	SRR23938666	TRUE
SAMN33860541	SRR23938667	TRUE
SAMN33860539	SRR23938668	TRUE
SAMN33860538	SRR23938669	TRUE
SAMN33860537	SRR23938670	TRUE
SAMN33860536	SRR23938671	TRUE
SAMN33860490	SRR23938672	TRUE
SAMN33860535	SRR23938673	TRUE
SAMN33860534	SRR23938674	TRUE
SAMN33860533	SRR23938675	TRUE
SAMN33860532	SRR23938676	TRUE
SAMN33860531	SRR23938677	TRUE
SAMN33860501	SRR23938678	TRUE
SAMN33860500	SRR23938679	TRUE
SAMN33860499	SRR23938680	TRUE
SAMN33860613	SRR23938681	TRUE
SAMN33860612	SRR23938682	TRUE
SAMN33860611	SRR23938683	TRUE
SAMN33860610	SRR23938684	TRUE
SAMN33860498	SRR23938685	TRUE
SAMN33860609	SRR23938686	TRUE
SAMN33860608	SRR23938687	TRUE
SAMN33860607	SRR23938688	TRUE
SAMN33860606	SRR23938689	TRUE
SAMN33860604	SRR23938690	TRUE
SAMN33860603	SRR23938691	TRUE
SAMN33860602	SRR23938692	TRUE
SAMN33860601	SRR23938693	TRUE
SAMN33860600	SRR23938694	TRUE
SAMN33860599	SRR23938695	TRUE
SAMN33860497	SRR23938696	TRUE
SAMN33860598	SRR23938697	TRUE
SAMN33860597	SRR23938698	TRUE
SAMN33860596	SRR23938699	TRUE
SAMN33860595	SRR23938700	TRUE
SAMN33860593	SRR23938701	TRUE
SAMN33860592	SRR23938702	TRUE
SAMN33860591	SRR23938703	TRUE
SAMN33860590	SRR23938704	TRUE
SAMN33860589	SRR23938705	TRUE
SAMN33860588	SRR23938706	TRUE
SAMN33860496	SRR23938707	TRUE
SAMN33860486	SRR23938708	TRUE
SAMN33860485	SRR23938709	TRUE
SAMN33756205	SRR23862002	TRUE
SAMN33756204	SRR23862004	TRUE
SAMN33756202	SRR23862006	TRUE
SAMN33756201	SRR23862007	TRUE
SAMN33756200	SRR23862008	TRUE
SAMN33756199	SRR23862009	TRUE
SAMN33756198	SRR23862010	TRUE
SAMN33756197	SRR23862011	TRUE
SAMN33756196	SRR23862012	TRUE
SAMN33756621	SRR23862013	TRUE
SAMN33756620	SRR23862014	TRUE
SAMN33756619	SRR23862015	FALSE
SAMN33756638	SRR23862016	TRUE
SAMN33756637	SRR23862017	TRUE
SAMN33756636	SRR23862018	TRUE
SAMN33756195	SRR23862019	TRUE
SAMN33756635	SRR23862020	TRUE
SAMN33756634	SRR23862021	TRUE
SAMN33756633	SRR23862022	FALSE
SAMN33756632	SRR23862023	TRUE
SAMN33756630	SRR23862025	FALSE
SAMN33756629	SRR23862026	FALSE
SAMN33756628	SRR23862027	FALSE
SAMN33756627	SRR23862028	FALSE
SAMN33756626	SRR23862029	TRUE
SAMN33756194	SRR23862030	TRUE
SAMN33756625	SRR23862031	TRUE
SAMN33756624	SRR23862032	TRUE
SAMN33756623	SRR23862033	FALSE
SAMN33756622	SRR23862034	TRUE
SAMN33756535	SRR23862035	TRUE
SAMN33756534	SRR23862036	TRUE
SAMN33756533	SRR23862037	TRUE
SAMN33756532	SRR23862038	TRUE
SAMN33756531	SRR23862039	TRUE
SAMN33756530	SRR23862040	TRUE
SAMN33756529	SRR23862041	TRUE
SAMN33756528	SRR23862042	FALSE
SAMN33756527	SRR23862043	TRUE
SAMN33756184	SRR23862045	FALSE
SAMN33756525	SRR23862046	TRUE
SAMN33756524	SRR23862047	TRUE
SAMN33756523	SRR23862048	TRUE
SAMN33756522	SRR23862049	TRUE
SAMN33756501	SRR23862050	TRUE
SAMN33756500	SRR23862051	TRUE
SAMN33756518	SRR23862052	TRUE
SAMN33756517	SRR23862053	TRUE
SAMN33756516	SRR23862054	TRUE
SAMN33756183	SRR23862055	TRUE
SAMN33756499	SRR23862056	TRUE
SAMN33756515	SRR23862057	TRUE
SAMN33756513	SRR23862059	TRUE
SAMN33756512	SRR23862060	TRUE
SAMN33756511	SRR23862061	TRUE
SAMN33756510	SRR23862062	TRUE
SAMN33756509	SRR23862063	TRUE
SAMN33756508	SRR23862064	TRUE
SAMN33756507	SRR23862065	TRUE
SAMN33756506	SRR23862066	TRUE
SAMN33756419	SRR23862067	TRUE
SAMN33756418	SRR23862068	TRUE
SAMN33756417	SRR23862069	FALSE
SAMN33756416	SRR23862070	TRUE
SAMN33756173	SRR23862071	TRUE
SAMN33756415	SRR23862072	TRUE
SAMN33756414	SRR23862073	TRUE
SAMN33756413	SRR23862074	FALSE
SAMN33756412	SRR23862075	TRUE
SAMN33756411	SRR23862076	TRUE
SAMN33756410	SRR23862077	TRUE
SAMN33756409	SRR23862078	TRUE
SAMN33756408	SRR23862079	TRUE
SAMN33756407	SRR23862080	TRUE
SAMN33756406	SRR23862081	FALSE
SAMN33756172	SRR23862082	TRUE
SAMN33756385	SRR23862083	TRUE
SAMN33756384	SRR23862084	TRUE
SAMN33756383	SRR23862085	TRUE
SAMN33756401	SRR23862087	TRUE
SAMN33756400	SRR23862088	TRUE
SAMN33756399	SRR23862089	TRUE
SAMN33756398	SRR23862090	TRUE
SAMN33756397	SRR23862091	TRUE
SAMN33756396	SRR23862092	FALSE
SAMN33756171	SRR23862093	TRUE
SAMN33756395	SRR23862094	FALSE
SAMN33756394	SRR23862095	TRUE
SAMN33756393	SRR23862096	TRUE
SAMN33756392	SRR23862097	FALSE
SAMN33756391	SRR23862098	TRUE
SAMN33756601	SRR23862099	TRUE
SAMN33756600	SRR23862100	TRUE
SAMN33756599	SRR23862101	TRUE
SAMN33756618	SRR23862102	TRUE
SAMN33756617	SRR23862103	TRUE
SAMN33756616	SRR23862104	TRUE
SAMN33756193	SRR23862105	TRUE
SAMN33756615	SRR23862106	TRUE
SAMN33756614	SRR23862107	TRUE
SAMN33756613	SRR23862108	FALSE
SAMN33756612	SRR23862109	TRUE
SAMN33756611	SRR23862110	TRUE
SAMN33756610	SRR23862111	TRUE
SAMN33756609	SRR23862112	TRUE
SAMN33756608	SRR23862113	TRUE
SAMN33756607	SRR23862114	TRUE
SAMN33756606	SRR23862115	TRUE
SAMN33756192	SRR23862116	TRUE
SAMN33756605	SRR23862117	TRUE
SAMN33756604	SRR23862118	FALSE
SAMN33756603	SRR23862119	FALSE
SAMN33756602	SRR23862120	TRUE
SAMN33756581	SRR23862121	TRUE
SAMN33756580	SRR23862122	TRUE
SAMN33756579	SRR23862123	TRUE
SAMN33756598	SRR23862124	FALSE
SAMN33756597	SRR23862125	TRUE
SAMN33756596	SRR23862126	TRUE
SAMN33756191	SRR23862127	TRUE
SAMN33756595	SRR23862128	TRUE
SAMN33756594	SRR23862129	TRUE
SAMN33756593	SRR23862130	TRUE
SAMN33756182	SRR23862131	TRUE
SAMN33756505	SRR23862132	TRUE
SAMN33756504	SRR23862133	TRUE
SAMN33756503	SRR23862134	TRUE
SAMN33756502	SRR23862135	TRUE
SAMN33756485	SRR23862136	TRUE
SAMN33756484	SRR23862137	TRUE
SAMN33756483	SRR23862138	TRUE
SAMN33756482	SRR23862139	TRUE
SAMN33756481	SRR23862140	TRUE
SAMN33756480	SRR23862141	TRUE
SAMN33756479	SRR23862142	TRUE
SAMN33756498	SRR23862143	TRUE
SAMN33756497	SRR23862144	TRUE
SAMN33756496	SRR23862145	TRUE
SAMN33756181	SRR23862146	TRUE
SAMN33756495	SRR23862147	TRUE
SAMN33756494	SRR23862148	TRUE
SAMN33756493	SRR23862149	TRUE
SAMN33756492	SRR23862150	TRUE
SAMN33756491	SRR23862151	TRUE
SAMN33756490	SRR23862152	TRUE
SAMN33756489	SRR23862153	TRUE
SAMN33756488	SRR23862154	TRUE
SAMN33756487	SRR23862155	TRUE
SAMN33756486	SRR23862156	TRUE
SAMN33756180	SRR23862157	TRUE
SAMN33756464	SRR23862158	TRUE
SAMN33756463	SRR23862159	TRUE
SAMN33756478	SRR23862160	TRUE
SAMN33756477	SRR23862161	TRUE
SAMN33756476	SRR23862162	TRUE
SAMN33756390	SRR23862163	TRUE
SAMN33756389	SRR23862164	TRUE
SAMN33756388	SRR23862165	FALSE
SAMN33756387	SRR23862166	TRUE
SAMN33756386	SRR23862167	TRUE
SAMN33756170	SRR23862168	TRUE
SAMN33756364	SRR23862169	TRUE
SAMN33756363	SRR23862170	TRUE
SAMN33756382	SRR23862171	TRUE
SAMN33756380	SRR23862173	TRUE
SAMN33756379	SRR23862174	TRUE
SAMN33756378	SRR23862175	TRUE
SAMN33756377	SRR23862176	TRUE
SAMN33756376	SRR23862177	TRUE
SAMN33756169	SRR23862178	TRUE
SAMN33756375	SRR23862179	TRUE
SAMN33756374	SRR23862180	FALSE
SAMN33756373	SRR23862181	TRUE
SAMN33756372	SRR23862182	TRUE
SAMN33756371	SRR23862183	TRUE
SAMN33756370	SRR23862184	TRUE
SAMN33756369	SRR23862185	TRUE
SAMN33756368	SRR23862186	TRUE
SAMN33756367	SRR23862187	TRUE
SAMN33756366	SRR23862188	TRUE
SAMN33756168	SRR23862189	TRUE
SAMN33756365	SRR23862190	TRUE
SAMN33756362	SRR23862191	TRUE
SAMN33756345	SRR23862192	TRUE
SAMN33756344	SRR23862193	TRUE
SAMN33756343	SRR23862194	TRUE
SAMN33756215	SRR23862195	TRUE
SAMN33756214	SRR23862196	TRUE
SAMN33756213	SRR23862197	TRUE
SAMN33756232	SRR23862198	TRUE
SAMN33756231	SRR23862199	TRUE
SAMN33756230	SRR23862003	TRUE
SAMN33756229	SRR23861705	TRUE
SAMN33756228	SRR23861706	TRUE
SAMN33756226	SRR23861708	TRUE
SAMN33756154	SRR23861709	TRUE
SAMN33756225	SRR23861710	FALSE
SAMN33756224	SRR23861711	TRUE
SAMN33756223	SRR23861712	TRUE
SAMN33756222	SRR23861713	TRUE
SAMN33756221	SRR23861714	TRUE
SAMN33756220	SRR23861715	TRUE
SAMN33756219	SRR23861716	TRUE
SAMN33756218	SRR23861717	TRUE
SAMN33756217	SRR23861718	TRUE
SAMN33756216	SRR23861719	TRUE
SAMN33756151	SRR23861720	TRUE
SAMN33756640	SRR23861721	TRUE
SAMN33756639	SRR23861722	TRUE
SAMN33756212	SRR23861723	TRUE
SAMN33756211	SRR23861724	TRUE
SAMN33756210	SRR23861725	TRUE
SAMN33756209	SRR23861726	TRUE
SAMN33756208	SRR23861727	TRUE
SAMN33756207	SRR23861728	TRUE
SAMN33756206	SRR23861729	TRUE
SAMN33756152	SRR23861730	TRUE
SAMN33756562	SRR23861731	FALSE
SAMN33756561	SRR23861732	TRUE
SAMN33756541	SRR23861733	TRUE
SAMN33756540	SRR23861734	TRUE
SAMN33756558	SRR23861735	TRUE
SAMN33756539	SRR23861736	FALSE
SAMN33756557	SRR23861737	TRUE
SAMN33756556	SRR23861738	TRUE
SAMN33756187	SRR23861739	TRUE
SAMN33756555	SRR23861740	FALSE
SAMN33756554	SRR23861741	TRUE
SAMN33756553	SRR23861742	TRUE
SAMN33756552	SRR23861743	TRUE
SAMN33756551	SRR23861744	TRUE
SAMN33756550	SRR23861745	TRUE
SAMN33756549	SRR23861746	TRUE
SAMN33756548	SRR23861747	FALSE
SAMN33756547	SRR23861748	TRUE
SAMN33756546	SRR23861749	TRUE
SAMN33756186	SRR23861750	TRUE
SAMN33756150	SRR23861751	TRUE
SAMN33756545	SRR23861752	TRUE
SAMN33756544	SRR23861753	TRUE
SAMN33756543	SRR23861754	TRUE
SAMN33756542	SRR23861755	TRUE
SAMN33756521	SRR23861756	TRUE
SAMN33756520	SRR23861757	TRUE
SAMN33756519	SRR23861758	TRUE
SAMN33756538	SRR23861759	TRUE
SAMN33756537	SRR23861760	TRUE
SAMN33756536	SRR23861761	TRUE
SAMN33756185	SRR23861762	TRUE
SAMN33756447	SRR23861763	TRUE
SAMN33756446	SRR23861764	TRUE
SAMN33756176	SRR23861765	TRUE
SAMN33756149	SRR23861766	TRUE
SAMN33756425	SRR23861767	TRUE
SAMN33756424	SRR23861768	TRUE
SAMN33756423	SRR23861769	TRUE
SAMN33756442	SRR23861770	TRUE
SAMN33756441	SRR23861771	TRUE
SAMN33756440	SRR23861772	TRUE
SAMN33756439	SRR23861773	TRUE
SAMN33756438	SRR23861774	TRUE
SAMN33756437	SRR23861775	TRUE
SAMN33756436	SRR23861776	TRUE
SAMN33756175	SRR23861777	TRUE
SAMN33756435	SRR23861778	TRUE
SAMN33756434	SRR23861779	TRUE
SAMN33756433	SRR23861780	TRUE
SAMN33756432	SRR23861781	TRUE
SAMN33756431	SRR23861782	TRUE
SAMN33756430	SRR23861783	TRUE
SAMN33756429	SRR23861784	TRUE
SAMN33756428	SRR23861785	TRUE
SAMN33756427	SRR23861786	FALSE
SAMN33756426	SRR23861787	TRUE
SAMN33756174	SRR23861788	TRUE
SAMN33756405	SRR23861789	TRUE
SAMN33756404	SRR23861790	TRUE
SAMN33756403	SRR23861791	TRUE
SAMN33756422	SRR23861792	FALSE
SAMN33756421	SRR23861793	FALSE
SAMN33756420	SRR23861794	TRUE
SAMN33756333	SRR23861795	TRUE
SAMN33756332	SRR23861796	TRUE
SAMN33756331	SRR23861797	FALSE
SAMN33756330	SRR23861798	TRUE
SAMN33756329	SRR23861799	TRUE
SAMN33756328	SRR23861800	FALSE
SAMN33756327	SRR23861801	FALSE
SAMN33756326	SRR23861802	TRUE
SAMN33756164	SRR23861803	TRUE
SAMN33756322	SRR23861804	TRUE
SAMN33756307	SRR23861805	TRUE
SAMN33756306	SRR23861806	TRUE
SAMN33756162	SRR23861807	TRUE
SAMN33756305	SRR23861808	TRUE
SAMN33756304	SRR23861809	TRUE
SAMN33756303	SRR23861810	TRUE
SAMN33756321	SRR23861811	TRUE
SAMN33756320	SRR23861812	TRUE
SAMN33756319	SRR23861813	TRUE
SAMN33756318	SRR23861814	TRUE
SAMN33756317	SRR23861815	TRUE
SAMN33756316	SRR23861816	FALSE
SAMN33756163	SRR23861817	TRUE
SAMN33756315	SRR23861818	TRUE
SAMN33756314	SRR23861819	TRUE
SAMN33756313	SRR23861820	TRUE
SAMN33756312	SRR23861821	TRUE
SAMN33756311	SRR23861822	TRUE
SAMN33756310	SRR23861823	TRUE
SAMN33756309	SRR23861824	TRUE
SAMN33756308	SRR23861825	TRUE
SAMN33756288	SRR23861826	TRUE
SAMN33756242	SRR23861827	TRUE
SAMN33756241	SRR23861828	TRUE
SAMN33756240	SRR23861829	TRUE
SAMN33756239	SRR23861830	TRUE
SAMN33756235	SRR23861831	TRUE
SAMN33756234	SRR23861832	TRUE
SAMN33756233	SRR23861833	TRUE
SAMN33756245	SRR23861834	TRUE
SAMN33756244	SRR23861835	TRUE
SAMN33756243	SRR23861836	TRUE
SAMN33756238	SRR23861837	TRUE
SAMN33756237	SRR23861838	TRUE
SAMN33756236	SRR23861839	TRUE
SAMN33756155	SRR23861840	TRUE
SAMN33756153	SRR23861841	TRUE
SAMN33756592	SRR23861842	TRUE
SAMN33756591	SRR23861843	TRUE
SAMN33756590	SRR23861844	TRUE
SAMN33756589	SRR23861845	TRUE
SAMN33756588	SRR23861846	TRUE
SAMN33756587	SRR23861847	TRUE
SAMN33756586	SRR23861848	TRUE
SAMN33756190	SRR23861849	TRUE
SAMN33756585	SRR23861850	FALSE
SAMN33756584	SRR23861851	TRUE
SAMN33756583	SRR23861852	TRUE
SAMN33756582	SRR23861853	TRUE
SAMN33756560	SRR23861854	FALSE
SAMN33756559	SRR23861855	TRUE
SAMN33756578	SRR23861856	TRUE
SAMN33756577	SRR23861857	TRUE
SAMN33756576	SRR23861858	TRUE
SAMN33756189	SRR23861859	TRUE
SAMN33756575	SRR23861860	TRUE
SAMN33756574	SRR23861861	TRUE
SAMN33756573	SRR23861862	TRUE
SAMN33756572	SRR23861863	TRUE
SAMN33756571	SRR23861864	FALSE
SAMN33756570	SRR23861865	TRUE
SAMN33756569	SRR23861866	TRUE
SAMN33756568	SRR23861867	TRUE
SAMN33756567	SRR23861868	TRUE
SAMN33756566	SRR23861869	TRUE
SAMN33756188	SRR23861870	TRUE
SAMN33756565	SRR23861871	FALSE
SAMN33756564	SRR23861872	TRUE
SAMN33756563	SRR23861873	TRUE
SAMN33756179	SRR23861874	TRUE
SAMN33756475	SRR23861875	TRUE
SAMN33756474	SRR23861876	TRUE
SAMN33756473	SRR23861877	TRUE
SAMN33756472	SRR23861878	TRUE
SAMN33756471	SRR23861879	TRUE
SAMN33756470	SRR23861880	TRUE
SAMN33756469	SRR23861881	TRUE
SAMN33756468	SRR23861882	FALSE
SAMN33756467	SRR23861883	FALSE
SAMN33756466	SRR23861884	FALSE
SAMN33756178	SRR23861885	TRUE
SAMN33756465	SRR23861886	TRUE
SAMN33756445	SRR23861887	TRUE
SAMN33756444	SRR23861888	TRUE
SAMN33756462	SRR23861889	TRUE
SAMN33756443	SRR23861890	TRUE
SAMN33756461	SRR23861891	TRUE
SAMN33756460	SRR23861892	TRUE
SAMN33756459	SRR23861893	FALSE
SAMN33756458	SRR23861894	TRUE
SAMN33756457	SRR23861895	TRUE
SAMN33756456	SRR23861896	TRUE
SAMN33756177	SRR23861897	FALSE
SAMN33756455	SRR23861898	TRUE
SAMN33756454	SRR23861899	TRUE
SAMN33756453	SRR23861900	TRUE
SAMN33756452	SRR23861901	TRUE
SAMN33756451	SRR23861902	TRUE
SAMN33756450	SRR23861903	TRUE
SAMN33756449	SRR23861904	TRUE
SAMN33756448	SRR23861905	TRUE
SAMN33756361	SRR23861906	TRUE
SAMN33756360	SRR23861907	TRUE
SAMN33756359	SRR23861908	TRUE
SAMN33756358	SRR23861909	TRUE
SAMN33756357	SRR23861910	TRUE
SAMN33756356	SRR23861911	TRUE
SAMN33756167	SRR23861912	TRUE
SAMN33756355	SRR23861913	TRUE
SAMN33756354	SRR23861914	TRUE
SAMN33756353	SRR23861915	TRUE
SAMN33756352	SRR23861916	TRUE
SAMN33756351	SRR23861917	TRUE
SAMN33756350	SRR23861918	TRUE
SAMN33756349	SRR23861919	TRUE
SAMN33756348	SRR23861920	TRUE
SAMN33756347	SRR23861921	FALSE
SAMN33756346	SRR23861922	FALSE
SAMN33756166	SRR23861923	TRUE
SAMN33756148	SRR23861924	TRUE
SAMN33756325	SRR23861925	FALSE
SAMN33756324	SRR23861926	TRUE
SAMN33756323	SRR23861927	TRUE
SAMN33756342	SRR23861928	FALSE
SAMN33756341	SRR23861929	TRUE
SAMN33756340	SRR23861930	TRUE
SAMN33756339	SRR23861931	TRUE
SAMN33756338	SRR23861932	FALSE
SAMN33756337	SRR23861933	TRUE
SAMN33756336	SRR23861934	TRUE
SAMN33756165	SRR23861935	TRUE
SAMN33756335	SRR23861936	TRUE
SAMN33756334	SRR23861937	TRUE
SAMN33756287	SRR23861938	TRUE
SAMN33756286	SRR23861939	TRUE
SAMN33756160	SRR23861940	TRUE
SAMN33756302	SRR23861941	TRUE
SAMN33756301	SRR23861942	TRUE
SAMN33756300	SRR23861943	TRUE
SAMN33756299	SRR23861944	FALSE
SAMN33756298	SRR23861945	TRUE
SAMN33756297	SRR23861946	TRUE
SAMN33756296	SRR23861947	TRUE
SAMN33756161	SRR23861948	TRUE
SAMN33756295	SRR23861949	TRUE
SAMN33756294	SRR23861950	TRUE
SAMN33756293	SRR23861951	TRUE
SAMN33756292	SRR23861952	TRUE
SAMN33756291	SRR23861953	TRUE
SAMN33756290	SRR23861954	TRUE
SAMN33756289	SRR23861955	TRUE
SAMN33756285	SRR23861956	TRUE
SAMN33756284	SRR23861957	TRUE
SAMN33756283	SRR23861958	TRUE
SAMN33756282	SRR23861959	TRUE
SAMN33756281	SRR23861960	TRUE
SAMN33756280	SRR23861961	TRUE
SAMN33756279	SRR23861962	TRUE
SAMN33756278	SRR23861963	TRUE
SAMN33756277	SRR23861964	TRUE
SAMN33756276	SRR23861965	FALSE
SAMN33756159	SRR23861966	FALSE
SAMN33756275	SRR23861967	TRUE
SAMN33756274	SRR23861968	TRUE
SAMN33756273	SRR23861969	TRUE
SAMN33756272	SRR23861970	TRUE
SAMN33756271	SRR23861971	TRUE
SAMN33756270	SRR23861972	TRUE
SAMN33756263	SRR23861973	TRUE
SAMN33756264	SRR23861974	TRUE
SAMN33756265	SRR23861975	TRUE
SAMN33756269	SRR23861976	TRUE
SAMN33756146	SRR23861977	TRUE
SAMN33756147	SRR23861978	TRUE
SAMN33756156	SRR23861979	TRUE
SAMN33756246	SRR23861980	TRUE
SAMN33756247	SRR23861981	TRUE
SAMN33756248	SRR23861982	TRUE
SAMN33756249	SRR23861983	TRUE
SAMN33756250	SRR23861984	TRUE
SAMN33756251	SRR23861985	FALSE
SAMN33756252	SRR23861986	TRUE
SAMN33756253	SRR23861987	TRUE
SAMN33756254	SRR23861988	TRUE
SAMN33756255	SRR23861989	TRUE
SAMN33756157	SRR23861990	TRUE
SAMN33756256	SRR23861991	TRUE
SAMN33756257	SRR23861992	TRUE
SAMN33756258	SRR23861993	TRUE
SAMN33756259	SRR23861994	TRUE
SAMN33756260	SRR23861995	TRUE
SAMN33756261	SRR23861996	TRUE
SAMN33756262	SRR23861997	TRUE
SAMN33756268	SRR23861998	TRUE
SAMN33756267	SRR23861999	TRUE
SAMN33756266	SRR23862000	TRUE
SAMN33756158	SRR23862001	TRUE
SAMN31942631	SRR22461571	TRUE
SAMN31942630	SRR22461572	FALSE
SAMN31942629	SRR22461573	TRUE
SAMN31942628	SRR22461574	TRUE
SAMN31942627	SRR22461575	TRUE
SAMN31942626	SRR22461576	TRUE
SAMN31942625	SRR22461577	TRUE
SAMN31942624	SRR22461578	TRUE
SAMN31942623	SRR22461579	TRUE
SAMN31942622	SRR22461580	TRUE
SAMN31942541	SRR22461581	FALSE
SAMN31942621	SRR22461582	TRUE
SAMN31942620	SRR22461583	TRUE
SAMN31942619	SRR22461584	TRUE
SAMN31942618	SRR22461585	TRUE
SAMN31942617	SRR22461586	TRUE
SAMN31942616	SRR22461587	TRUE
SAMN31942615	SRR22461588	TRUE
SAMN31942614	SRR22461589	TRUE
SAMN31942613	SRR22461590	TRUE
SAMN31942612	SRR22461591	TRUE
SAMN31942540	SRR22461592	FALSE
SAMN31942611	SRR22461593	TRUE
SAMN31942610	SRR22461594	TRUE
SAMN31942609	SRR22461595	TRUE
SAMN31942608	SRR22461596	TRUE
SAMN31942607	SRR22461597	TRUE
SAMN31942606	SRR22461598	TRUE
SAMN31942605	SRR22461599	TRUE
SAMN31942604	SRR22461600	TRUE
SAMN31942603	SRR22461601	TRUE
SAMN31942602	SRR22461602	TRUE
SAMN31942539	SRR22461603	FALSE
SAMN31942601	SRR22461604	TRUE
SAMN31942600	SRR22461605	TRUE
SAMN31942599	SRR22461606	TRUE
SAMN31942598	SRR22461607	TRUE
SAMN31942597	SRR22461608	TRUE
SAMN31942596	SRR22461609	FALSE
SAMN31942595	SRR22461610	FALSE
SAMN31942594	SRR22461611	FALSE
SAMN31942593	SRR22461612	FALSE
SAMN31942592	SRR22461613	TRUE
SAMN31942538	SRR22461614	FALSE
SAMN31942591	SRR22461615	TRUE
SAMN31942590	SRR22461616	TRUE
SAMN31942589	SRR22461617	TRUE
SAMN31942588	SRR22461618	TRUE
SAMN31942558	SRR22461619	TRUE
SAMN31942556	SRR22461621	TRUE
SAMN31942555	SRR22461622	TRUE
SAMN31942554	SRR22461623	TRUE
SAMN31942553	SRR22461624	TRUE
SAMN31942534	SRR22461626	FALSE
SAMN31942551	SRR22461627	TRUE
SAMN31942550	SRR22461628	TRUE
SAMN31942549	SRR22461629	TRUE
SAMN31942548	SRR22461630	TRUE
SAMN31942546	SRR22461632	TRUE
SAMN31942671	SRR22461633	TRUE
SAMN31942669	SRR22461635	TRUE
SAMN31942668	SRR22461636	TRUE
SAMN31942667	SRR22461637	TRUE
SAMN31942666	SRR22461638	TRUE
SAMN31942665	SRR22461639	TRUE
SAMN31942664	SRR22461640	TRUE
SAMN31942663	SRR22461641	TRUE
SAMN31942662	SRR22461642	TRUE
SAMN31942545	SRR22461643	TRUE
SAMN31942661	SRR22461644	TRUE
SAMN31942660	SRR22461645	TRUE
SAMN31942659	SRR22461646	TRUE
SAMN31942658	SRR22461647	TRUE
SAMN31942657	SRR22461648	TRUE
SAMN31942656	SRR22461649	TRUE
SAMN31942655	SRR22461650	TRUE
SAMN31942587	SRR22461651	TRUE
SAMN31942586	SRR22461652	TRUE
SAMN31942585	SRR22461653	TRUE
SAMN31942584	SRR22461654	TRUE
SAMN31942583	SRR22461655	TRUE
SAMN31942582	SRR22461656	TRUE
SAMN31942537	SRR22461657	TRUE
SAMN31942581	SRR22461658	TRUE
SAMN31942580	SRR22461659	FALSE
SAMN31942579	SRR22461660	TRUE
SAMN31942578	SRR22461661	FALSE
SAMN31942577	SRR22461662	TRUE
SAMN31942576	SRR22461663	TRUE
SAMN31942575	SRR22461664	TRUE
SAMN31942574	SRR22461665	TRUE
SAMN31942573	SRR22461666	FALSE
SAMN31942572	SRR22461667	TRUE
SAMN31942536	SRR22461668	FALSE
SAMN31942571	SRR22461669	TRUE
SAMN31942570	SRR22461670	TRUE
SAMN31942569	SRR22461671	TRUE
SAMN31942568	SRR22461672	TRUE
SAMN31942567	SRR22461673	TRUE
SAMN31942566	SRR22461674	TRUE
SAMN31942565	SRR22461675	TRUE
SAMN31942564	SRR22461676	TRUE
SAMN31942563	SRR22461677	TRUE
SAMN31942562	SRR22461678	TRUE
SAMN31942561	SRR22461680	TRUE
SAMN31942560	SRR22461681	TRUE
SAMN31942559	SRR22461682	TRUE
SAMN31942654	SRR22461683	TRUE
SAMN31942653	SRR22461684	TRUE
SAMN31942544	SRR22461686	TRUE
SAMN31942651	SRR22461687	TRUE
SAMN31942650	SRR22461688	TRUE
SAMN31942649	SRR22461689	TRUE
SAMN31942648	SRR22461690	TRUE
SAMN31942646	SRR22461692	TRUE
SAMN31942645	SRR22461693	TRUE
SAMN31942644	SRR22461694	TRUE
SAMN31942643	SRR22461695	TRUE
SAMN31942642	SRR22461696	TRUE
SAMN31942543	SRR22461697	TRUE
SAMN31942641	SRR22461698	FALSE
SAMN31942640	SRR22461699	TRUE
SAMN31942639	SRR22461700	TRUE
SAMN31942638	SRR22461701	TRUE
SAMN31942635	SRR22461704	FALSE
SAMN31942634	SRR22461705	TRUE
SAMN31942633	SRR22461706	TRUE
SAMN31942632	SRR22461707	TRUE
SAMN31942542	SRR22461708	FALSE
SAMN31942533	SRR22461709	TRUE
SAMN31942532	SRR22461710	FALSE
SAMN27519586	SRR18715196	TRUE
SAMN27519585	SRR18715198	TRUE
SAMN27519584	SRR18715199	TRUE
SAMN27519583	SRR18715200	TRUE
SAMN27519582	SRR18715201	TRUE
SAMN27519581	SRR18715202	TRUE
SAMN27519580	SRR18715203	TRUE
SAMN27520167	SRR18715204	TRUE
SAMN27520166	SRR18715205	TRUE
SAMN27520165	SRR18715206	TRUE
SAMN27520164	SRR18715207	FALSE
SAMN27520163	SRR18715208	TRUE
SAMN27520162	SRR18715209	TRUE
SAMN27520161	SRR18715210	TRUE
SAMN27520160	SRR18715211	FALSE
SAMN27520159	SRR18715212	TRUE
SAMN27519556	SRR18715213	TRUE
SAMN27520158	SRR18715214	TRUE
SAMN27520157	SRR18715215	TRUE
SAMN27520156	SRR18715216	TRUE
SAMN27520155	SRR18715217	TRUE
SAMN27520154	SRR18715218	TRUE
SAMN27520153	SRR18715219	FALSE
SAMN27520152	SRR18715220	TRUE
SAMN27520151	SRR18715221	TRUE
SAMN27520150	SRR18715222	TRUE
SAMN27520149	SRR18715223	TRUE
SAMN27519555	SRR18715224	TRUE
SAMN27520148	SRR18715225	TRUE
SAMN27520147	SRR18715226	TRUE
SAMN27520146	SRR18715227	TRUE
SAMN27520145	SRR18715228	TRUE
SAMN27520144	SRR18715229	TRUE
SAMN27520143	SRR18715230	TRUE
SAMN27520142	SRR18715231	TRUE
SAMN27520066	SRR18715232	TRUE
SAMN27520065	SRR18715233	TRUE
SAMN27520064	SRR18715234	TRUE
SAMN27520063	SRR18715235	TRUE
SAMN27520062	SRR18715236	TRUE
SAMN27520061	SRR18715237	TRUE
SAMN27520060	SRR18715238	FALSE
SAMN27520059	SRR18715239	TRUE
SAMN27519546	SRR18715240	TRUE
SAMN27520058	SRR18715241	TRUE
SAMN27520057	SRR18715242	TRUE
SAMN27520056	SRR18715243	TRUE
SAMN27520055	SRR18715244	TRUE
SAMN27520054	SRR18715245	TRUE
SAMN27520053	SRR18715246	TRUE
SAMN27520052	SRR18715247	TRUE
SAMN27520051	SRR18715248	TRUE
SAMN27520050	SRR18715249	FALSE
SAMN27520049	SRR18715250	TRUE
SAMN27519545	SRR18715251	TRUE
SAMN27520048	SRR18715252	TRUE
SAMN27520047	SRR18715253	TRUE
SAMN27520046	SRR18715254	TRUE
SAMN27520045	SRR18715255	TRUE
SAMN27520044	SRR18715256	TRUE
SAMN27520043	SRR18715257	TRUE
SAMN27520042	SRR18715258	TRUE
SAMN27520041	SRR18715259	TRUE
SAMN27519989	SRR18715260	TRUE
SAMN27519539	SRR18715261	TRUE
SAMN27519494	SRR18715262	TRUE
SAMN27519988	SRR18715263	TRUE
SAMN27519987	SRR18715264	TRUE
SAMN27519986	SRR18715265	TRUE
SAMN27519985	SRR18715266	TRUE
SAMN27519984	SRR18715267	TRUE
SAMN27519983	SRR18715268	TRUE
SAMN27519982	SRR18715269	TRUE
SAMN27519981	SRR18715270	TRUE
SAMN27519980	SRR18715271	TRUE
SAMN27519979	SRR18715272	TRUE
SAMN27519538	SRR18715273	TRUE
SAMN27519978	SRR18715274	TRUE
SAMN27519977	SRR18715275	TRUE
SAMN27519976	SRR18715276	TRUE
SAMN27519975	SRR18715277	TRUE
SAMN27519974	SRR18715278	TRUE
SAMN27519973	SRR18715279	TRUE
SAMN27519972	SRR18715280	TRUE
SAMN27519971	SRR18715281	TRUE
SAMN27519970	SRR18715282	TRUE
SAMN27519969	SRR18715283	TRUE
SAMN27519537	SRR18715284	TRUE
SAMN27519968	SRR18715285	TRUE
SAMN27519966	SRR18715287	TRUE
SAMN27519529	SRR18715288	TRUE
SAMN27519493	SRR18715289	TRUE
SAMN27519888	SRR18715290	TRUE
SAMN27519887	SRR18715291	TRUE
SAMN27519886	SRR18715292	TRUE
SAMN27519885	SRR18715293	TRUE
SAMN27519884	SRR18715294	TRUE
SAMN27519883	SRR18715295	TRUE
SAMN27519882	SRR18715296	TRUE
SAMN27519881	SRR18715297	TRUE
SAMN27519880	SRR18715298	TRUE
SAMN27519879	SRR18715299	TRUE
SAMN27519528	SRR18715300	TRUE
SAMN27519878	SRR18715301	TRUE
SAMN27519877	SRR18715302	TRUE
SAMN27519876	SRR18715303	TRUE
SAMN27519875	SRR18715304	TRUE
SAMN27519874	SRR18715305	TRUE
SAMN27519873	SRR18715306	TRUE
SAMN27519872	SRR18715307	TRUE
SAMN27519871	SRR18715308	TRUE
SAMN27519870	SRR18715309	TRUE
SAMN27519869	SRR18715310	TRUE
SAMN27519527	SRR18715311	TRUE
SAMN27519868	SRR18715312	TRUE
SAMN27519867	SRR18715313	TRUE
SAMN27519866	SRR18715314	TRUE
SAMN27519865	SRR18715315	TRUE
SAMN27519492	SRR18715316	TRUE
SAMN27519788	SRR18715317	TRUE
SAMN27519787	SRR18715318	TRUE
SAMN27519786	SRR18715319	TRUE
SAMN27519785	SRR18715320	TRUE
SAMN27519784	SRR18715321	TRUE
SAMN27519783	SRR18715322	TRUE
SAMN27519782	SRR18715323	TRUE
SAMN27519781	SRR18715324	TRUE
SAMN27519780	SRR18715325	TRUE
SAMN27519779	SRR18715326	TRUE
SAMN27519518	SRR18715327	TRUE
SAMN27519778	SRR18715328	TRUE
SAMN27519777	SRR18715329	TRUE
SAMN27519776	SRR18715330	TRUE
SAMN27519775	SRR18715331	TRUE
SAMN27519774	SRR18715332	TRUE
SAMN27519772	SRR18715334	TRUE
SAMN27519771	SRR18715335	TRUE
SAMN27519770	SRR18715336	TRUE
SAMN27519769	SRR18715337	TRUE
SAMN27519517	SRR18715338	TRUE
SAMN27519768	SRR18715339	TRUE
SAMN27519767	SRR18715340	TRUE
SAMN27519766	SRR18715341	TRUE
SAMN27519765	SRR18715342	TRUE
SAMN27519764	SRR18715343	TRUE
SAMN27519688	SRR18715344	FALSE
SAMN27519687	SRR18715345	FALSE
SAMN27519686	SRR18715346	FALSE
SAMN27519685	SRR18715347	FALSE
SAMN27519684	SRR18715348	FALSE
SAMN27519683	SRR18715349	FALSE
SAMN27519682	SRR18715350	FALSE
SAMN27519681	SRR18715351	FALSE
SAMN27519680	SRR18715352	FALSE
SAMN27519679	SRR18715353	TRUE
SAMN27519508	SRR18715354	TRUE
SAMN27519678	SRR18715355	TRUE
SAMN27519677	SRR18715356	TRUE
SAMN27519676	SRR18715357	TRUE
SAMN27519675	SRR18715358	TRUE
SAMN27519673	SRR18715360	TRUE
SAMN27519672	SRR18715361	TRUE
SAMN27519671	SRR18715362	TRUE
SAMN27519670	SRR18715363	TRUE
SAMN27519669	SRR18715364	TRUE
SAMN27519507	SRR18715365	TRUE
SAMN27519668	SRR18715366	TRUE
SAMN27519667	SRR18715367	TRUE
SAMN27519666	SRR18715368	TRUE
SAMN27519665	SRR18715369	TRUE
SAMN27519664	SRR18715370	TRUE
SAMN27519663	SRR18715371	TRUE
SAMN27519662	SRR18715372	TRUE
SAMN27519661	SRR18715373	TRUE
SAMN27519660	SRR18715374	TRUE
SAMN27519659	SRR18715375	TRUE
SAMN27519506	SRR18715376	TRUE
SAMN27519658	SRR18715377	FALSE
SAMN27519657	SRR18715378	TRUE
SAMN27519656	SRR18715379	TRUE
SAMN27519655	SRR18715380	FALSE
SAMN27519654	SRR18715381	TRUE
SAMN27519653	SRR18715382	TRUE
SAMN27519652	SRR18715383	TRUE
SAMN27519651	SRR18715384	TRUE
SAMN27519650	SRR18715385	TRUE
SAMN27519649	SRR18715386	TRUE
SAMN27519505	SRR18715387	TRUE
SAMN27519648	SRR18715388	TRUE
SAMN27519647	SRR18715389	TRUE
SAMN27519646	SRR18715390	TRUE
SAMN27519645	SRR18715391	TRUE
SAMN27519644	SRR18715392	TRUE
SAMN27519643	SRR18715393	TRUE
SAMN27519642	SRR18715394	TRUE
SAMN27519641	SRR18715395	TRUE
SAMN27519640	SRR18715396	TRUE
SAMN27519639	SRR18715397	TRUE
SAMN27519504	SRR18715398	TRUE
SAMN27519638	SRR18715399	TRUE
SAMN27519579	SRR18715400	TRUE
SAMN27519498	SRR18715401	TRUE
SAMN27519578	SRR18715402	TRUE
SAMN27519577	SRR18715403	TRUE
SAMN27519576	SRR18715404	TRUE
SAMN27519575	SRR18715405	TRUE
SAMN27519574	SRR18715406	TRUE
SAMN27519573	SRR18715407	TRUE
SAMN27519572	SRR18715408	TRUE
SAMN27519571	SRR18715409	TRUE
SAMN27519570	SRR18715410	TRUE
SAMN27519569	SRR18715411	TRUE
SAMN27519497	SRR18715412	TRUE
SAMN27519568	SRR18715413	TRUE
SAMN27519567	SRR18715414	TRUE
SAMN27519566	SRR18715415	TRUE
SAMN27519565	SRR18715416	TRUE
SAMN27519564	SRR18715417	TRUE
SAMN27519563	SRR18715418	TRUE
SAMN27520225	SRR18715419	TRUE
SAMN27520224	SRR18715420	TRUE
SAMN27520223	SRR18715421	TRUE
SAMN27520222	SRR18715422	TRUE
SAMN27520221	SRR18715423	TRUE
SAMN27520220	SRR18715424	TRUE
SAMN27520219	SRR18715425	TRUE
SAMN27520218	SRR18715427	TRUE
SAMN27520141	SRR18715428	FALSE
SAMN27520140	SRR18715429	TRUE
SAMN27520139	SRR18715430	TRUE
SAMN27519554	SRR18715431	TRUE
SAMN27520138	SRR18715432	TRUE
SAMN27520137	SRR18715433	TRUE
SAMN27520136	SRR18715434	TRUE
SAMN27520135	SRR18715435	TRUE
SAMN27520134	SRR18715436	TRUE
SAMN27520133	SRR18715437	TRUE
SAMN27520132	SRR18715438	TRUE
SAMN27520131	SRR18715439	TRUE
SAMN27520130	SRR18715440	TRUE
SAMN27520129	SRR18715441	TRUE
SAMN27519553	SRR18715442	TRUE
SAMN27520128	SRR18715443	TRUE
SAMN27520127	SRR18715444	TRUE
SAMN27520126	SRR18715445	TRUE
SAMN27520125	SRR18715446	TRUE
SAMN27520124	SRR18715447	TRUE
SAMN27520123	SRR18715448	TRUE
SAMN27520122	SRR18715449	TRUE
SAMN27520121	SRR18715450	TRUE
SAMN27520120	SRR18715451	TRUE
SAMN27520119	SRR18715452	TRUE
SAMN27519552	SRR18715453	TRUE
SAMN27520118	SRR18715454	TRUE
SAMN27520117	SRR18715455	TRUE
SAMN27520040	SRR18715456	FALSE
SAMN27520039	SRR18715457	FALSE
SAMN27519544	SRR18715458	TRUE
SAMN27520038	SRR18715459	TRUE
SAMN27520037	SRR18715460	TRUE
SAMN27520034	SRR18715463	TRUE
SAMN27520033	SRR18715464	TRUE
SAMN27520032	SRR18715465	TRUE
SAMN27520031	SRR18715466	TRUE
SAMN27520030	SRR18715467	TRUE
SAMN27520029	SRR18715468	TRUE
SAMN27519543	SRR18715469	TRUE
SAMN27520028	SRR18715470	TRUE
SAMN27520027	SRR18715471	TRUE
SAMN27520026	SRR18715472	TRUE
SAMN27520025	SRR18715473	TRUE
SAMN27520024	SRR18715474	TRUE
SAMN27520023	SRR18715475	TRUE
SAMN27520022	SRR18715476	TRUE
SAMN27520021	SRR18715477	TRUE
SAMN27520020	SRR18715478	TRUE
SAMN27520019	SRR18715479	TRUE
SAMN27520018	SRR18715481	TRUE
SAMN27520017	SRR18715482	TRUE
SAMN27520016	SRR18715483	TRUE
SAMN27519965	SRR18715484	TRUE
SAMN27519964	SRR18715485	TRUE
SAMN27519963	SRR18715486	TRUE
SAMN27519962	SRR18715487	TRUE
SAMN27519961	SRR18715488	FALSE
SAMN27519960	SRR18715489	TRUE
SAMN27519959	SRR18715490	TRUE
SAMN27519536	SRR18715491	TRUE
SAMN27519958	SRR18715492	TRUE
SAMN27519957	SRR18715493	TRUE
SAMN27519956	SRR18715197	TRUE
SAMN27519955	SRR18714900	TRUE
SAMN27519954	SRR18714901	TRUE
SAMN27519953	SRR18714902	TRUE
SAMN27519952	SRR18714903	TRUE
SAMN27519951	SRR18714904	TRUE
SAMN27519950	SRR18714905	TRUE
SAMN27519949	SRR18714906	FALSE
SAMN27519535	SRR18714907	TRUE
SAMN27519948	SRR18714908	TRUE
SAMN27519947	SRR18714909	TRUE
SAMN27519946	SRR18714910	TRUE
SAMN27519945	SRR18714911	TRUE
SAMN27519944	SRR18714912	TRUE
SAMN27519943	SRR18714913	TRUE
SAMN27519942	SRR18714914	TRUE
SAMN27519941	SRR18714915	TRUE
SAMN27519940	SRR18714916	TRUE
SAMN27519864	SRR18714917	TRUE
SAMN27519863	SRR18714918	TRUE
SAMN27519862	SRR18714919	TRUE
SAMN27519861	SRR18714920	TRUE
SAMN27519860	SRR18714921	TRUE
SAMN27519859	SRR18714922	FALSE
SAMN27519526	SRR18714923	TRUE
SAMN27519858	SRR18714924	TRUE
SAMN27519857	SRR18714925	TRUE
SAMN27519856	SRR18714926	FALSE
SAMN27519855	SRR18714927	TRUE
SAMN27519854	SRR18714928	TRUE
SAMN27519853	SRR18714929	TRUE
SAMN27519852	SRR18714930	TRUE
SAMN27519851	SRR18714931	TRUE
SAMN27519850	SRR18714932	TRUE
SAMN27519849	SRR18714933	TRUE
SAMN27519525	SRR18714934	TRUE
SAMN27519848	SRR18714935	TRUE
SAMN27519847	SRR18714936	TRUE
SAMN27519846	SRR18714937	TRUE
SAMN27519845	SRR18714938	TRUE
SAMN27519844	SRR18714939	TRUE
SAMN27519843	SRR18714940	TRUE
SAMN27519842	SRR18714941	TRUE
SAMN27519841	SRR18714942	TRUE
SAMN27519840	SRR18714943	TRUE
SAMN27519839	SRR18714944	TRUE
SAMN27519763	SRR18714945	TRUE
SAMN27519762	SRR18714946	TRUE
SAMN27519761	SRR18714947	TRUE
SAMN27519760	SRR18714948	TRUE
SAMN27519759	SRR18714949	TRUE
SAMN27519516	SRR18714950	TRUE
SAMN27519758	SRR18714951	TRUE
SAMN27519757	SRR18714952	FALSE
SAMN27519756	SRR18714953	TRUE
SAMN27519755	SRR18714954	TRUE
SAMN27519754	SRR18714955	TRUE
SAMN27519753	SRR18714956	TRUE
SAMN27519752	SRR18714957	TRUE
SAMN27519751	SRR18714958	TRUE
SAMN27519750	SRR18714959	TRUE
SAMN27519749	SRR18714960	TRUE
SAMN27519515	SRR18714961	TRUE
SAMN27519748	SRR18714962	TRUE
SAMN27519747	SRR18714963	TRUE
SAMN27519746	SRR18714964	TRUE
SAMN27519745	SRR18714965	TRUE
SAMN27519744	SRR18714966	TRUE
SAMN27519743	SRR18714967	FALSE
SAMN27519742	SRR18714968	TRUE
SAMN27519741	SRR18714969	TRUE
SAMN27519740	SRR18714970	TRUE
SAMN27519739	SRR18714971	TRUE
SAMN27519514	SRR18714972	TRUE
SAMN27520217	SRR18714973	FALSE
SAMN27520216	SRR18714974	TRUE
SAMN27520215	SRR18714975	TRUE
SAMN27520214	SRR18714976	TRUE
SAMN27520213	SRR18714977	TRUE
SAMN27520212	SRR18714978	TRUE
SAMN27520211	SRR18714979	FALSE
SAMN27520210	SRR18714980	TRUE
SAMN27520209	SRR18714981	TRUE
SAMN27519561	SRR18714982	TRUE
SAMN27520208	SRR18714983	TRUE
SAMN27520207	SRR18714984	TRUE
SAMN27520206	SRR18714985	TRUE
SAMN27520205	SRR18714986	TRUE
SAMN27520204	SRR18714987	TRUE
SAMN27520203	SRR18714988	TRUE
SAMN27520202	SRR18714989	TRUE
SAMN27520201	SRR18714990	TRUE
SAMN27520200	SRR18714991	TRUE
SAMN27520199	SRR18714992	TRUE
SAMN27519560	SRR18714993	TRUE
SAMN27520198	SRR18714994	TRUE
SAMN27520197	SRR18714995	TRUE
SAMN27520196	SRR18714996	TRUE
SAMN27520195	SRR18714997	TRUE
SAMN27520194	SRR18714998	TRUE
SAMN27520193	SRR18714999	TRUE
SAMN27520192	SRR18715000	TRUE
SAMN27520116	SRR18715001	TRUE
SAMN27520115	SRR18715002	TRUE
SAMN27520114	SRR18715003	TRUE
SAMN27520113	SRR18715004	TRUE
SAMN27520112	SRR18715005	TRUE
SAMN27520111	SRR18715006	TRUE
SAMN27520110	SRR18715007	TRUE
SAMN27520109	SRR18715008	TRUE
SAMN27519551	SRR18715009	TRUE
SAMN27520108	SRR18715010	TRUE
SAMN27520107	SRR18715011	TRUE
SAMN27520106	SRR18715012	TRUE
SAMN27520105	SRR18715013	FALSE
SAMN27520104	SRR18715014	TRUE
SAMN27520103	SRR18715015	TRUE
SAMN27520102	SRR18715016	TRUE
SAMN27520101	SRR18715017	FALSE
SAMN27520100	SRR18715018	TRUE
SAMN27520099	SRR18715019	TRUE
SAMN27519550	SRR18715020	TRUE
SAMN27520098	SRR18715021	TRUE
SAMN27520097	SRR18715022	TRUE
SAMN27520096	SRR18715023	TRUE
SAMN27520095	SRR18715024	TRUE
SAMN27520094	SRR18715025	TRUE
SAMN27520093	SRR18715026	TRUE
SAMN27520092	SRR18715027	TRUE
SAMN27520091	SRR18715028	TRUE
SAMN27520015	SRR18715029	TRUE
SAMN27520014	SRR18715030	TRUE
SAMN27520013	SRR18715031	TRUE
SAMN27520012	SRR18715032	TRUE
SAMN27520011	SRR18715033	TRUE
SAMN27520010	SRR18715034	TRUE
SAMN27520009	SRR18715035	TRUE
SAMN27519541	SRR18715036	TRUE
SAMN27520008	SRR18715037	TRUE
SAMN27520007	SRR18715038	TRUE
SAMN27520006	SRR18715039	TRUE
SAMN27520005	SRR18715040	TRUE
SAMN27520004	SRR18715041	TRUE
SAMN27520003	SRR18715042	FALSE
SAMN27520002	SRR18715043	TRUE
SAMN27520001	SRR18715044	TRUE
SAMN27520000	SRR18715045	TRUE
SAMN27519999	SRR18715046	TRUE
SAMN27519540	SRR18715047	TRUE
SAMN27519998	SRR18715048	TRUE
SAMN27519997	SRR18715049	TRUE
SAMN27519996	SRR18715050	TRUE
SAMN27519995	SRR18715051	TRUE
SAMN27519994	SRR18715052	TRUE
SAMN27519993	SRR18715053	TRUE
SAMN27519992	SRR18715054	TRUE
SAMN27519991	SRR18715055	TRUE
SAMN27519990	SRR18715056	TRUE
SAMN27519939	SRR18715057	TRUE
SAMN27519534	SRR18715058	TRUE
SAMN27519938	SRR18715059	TRUE
SAMN27519937	SRR18715060	TRUE
SAMN27519936	SRR18715061	TRUE
SAMN27519935	SRR18715062	TRUE
SAMN27519934	SRR18715063	TRUE
SAMN27519933	SRR18715064	TRUE
SAMN27519932	SRR18715065	FALSE
SAMN27519931	SRR18715066	TRUE
SAMN27519930	SRR18715067	TRUE
SAMN27519929	SRR18715068	TRUE
SAMN27519533	SRR18715069	TRUE
SAMN27519928	SRR18715070	TRUE
SAMN27519927	SRR18715071	TRUE
SAMN27519926	SRR18715072	TRUE
SAMN27519925	SRR18715073	TRUE
SAMN27519924	SRR18715074	TRUE
SAMN27519923	SRR18715075	TRUE
SAMN27519921	SRR18715077	TRUE
SAMN27519920	SRR18715078	TRUE
SAMN27519919	SRR18715079	TRUE
SAMN27519532	SRR18715080	TRUE
SAMN27519918	SRR18715081	TRUE
SAMN27519917	SRR18715082	TRUE
SAMN27519916	SRR18715083	TRUE
SAMN27519915	SRR18715084	TRUE
SAMN27519524	SRR18715085	TRUE
SAMN27519838	SRR18715086	TRUE
SAMN27519837	SRR18715087	TRUE
SAMN27519836	SRR18715088	TRUE
SAMN27519835	SRR18715089	TRUE
SAMN27519834	SRR18715090	TRUE
SAMN27519833	SRR18715091	TRUE
SAMN27519832	SRR18715092	TRUE
SAMN27519831	SRR18715093	TRUE
SAMN27519830	SRR18715094	TRUE
SAMN27519829	SRR18715095	TRUE
SAMN27519523	SRR18715096	TRUE
SAMN27519828	SRR18715097	TRUE
SAMN27519826	SRR18715099	TRUE
SAMN27519825	SRR18715100	TRUE
SAMN27519824	SRR18715101	TRUE
SAMN27519823	SRR18715102	TRUE
SAMN27519822	SRR18715103	TRUE
SAMN27519821	SRR18715104	TRUE
SAMN27519820	SRR18715105	TRUE
SAMN27519819	SRR18715106	TRUE
SAMN27519522	SRR18715107	TRUE
SAMN27519818	SRR18715108	TRUE
SAMN27519817	SRR18715109	TRUE
SAMN27519816	SRR18715110	TRUE
SAMN27519815	SRR18715111	TRUE
SAMN27519814	SRR18715112	TRUE
SAMN27519738	SRR18715113	TRUE
SAMN27519737	SRR18715114	TRUE
SAMN27519736	SRR18715115	TRUE
SAMN27519735	SRR18715116	TRUE
SAMN27519734	SRR18715117	TRUE
SAMN27519733	SRR18715118	TRUE
SAMN27519732	SRR18715119	TRUE
SAMN27519731	SRR18715120	TRUE
SAMN27519730	SRR18715121	TRUE
SAMN27519729	SRR18715122	TRUE
SAMN27519513	SRR18715123	TRUE
SAMN27519728	SRR18715124	TRUE
SAMN27519727	SRR18715125	TRUE
SAMN27519726	SRR18715126	TRUE
SAMN27519725	SRR18715127	TRUE
SAMN27519724	SRR18715128	TRUE
SAMN27519722	SRR18715130	TRUE
SAMN27519721	SRR18715131	TRUE
SAMN27519720	SRR18715132	TRUE
SAMN27519719	SRR18715133	TRUE
SAMN27519512	SRR18715134	TRUE
SAMN27519718	SRR18715135	TRUE
SAMN27519717	SRR18715136	TRUE
SAMN27519716	SRR18715137	TRUE
SAMN27519715	SRR18715138	TRUE
SAMN27519714	SRR18715139	TRUE
SAMN27519713	SRR18715140	TRUE
SAMN27519634	SRR18714899	TRUE
SAMN27519633	SRR18715141	TRUE
SAMN27519632	SRR18715142	TRUE
SAMN27519631	SRR18715143	FALSE
SAMN27519630	SRR18715144	TRUE
SAMN27519629	SRR18715145	TRUE
SAMN27519503	SRR18715146	TRUE
SAMN27519628	SRR18715147	TRUE
SAMN27519627	SRR18715148	FALSE
SAMN27519626	SRR18715149	TRUE
SAMN27519625	SRR18715150	TRUE
SAMN27519624	SRR18715151	TRUE
SAMN27519623	SRR18715152	FALSE
SAMN27519622	SRR18715153	TRUE
SAMN27519621	SRR18715154	TRUE
SAMN27519620	SRR18715155	TRUE
SAMN27519619	SRR18715156	TRUE
SAMN27519502	SRR18715157	TRUE
SAMN27519618	SRR18715158	TRUE
SAMN27519617	SRR18715159	TRUE
SAMN27519616	SRR18715160	FALSE
SAMN27519615	SRR18715161	TRUE
SAMN27519614	SRR18715162	TRUE
SAMN27519613	SRR18715163	TRUE
SAMN27519612	SRR18715164	TRUE
SAMN27519611	SRR18715165	TRUE
SAMN27519610	SRR18715166	TRUE
SAMN27519609	SRR18715167	TRUE
SAMN27519501	SRR18715168	TRUE
SAMN27519608	SRR18715169	TRUE
SAMN27519607	SRR18715170	TRUE
SAMN27519606	SRR18715171	TRUE
SAMN27519605	SRR18715172	TRUE
SAMN27519604	SRR18715173	TRUE
SAMN27519603	SRR18715174	TRUE
SAMN27519602	SRR18715175	TRUE
SAMN27519601	SRR18715176	TRUE
SAMN27519600	SRR18715177	TRUE
SAMN27519599	SRR18715178	TRUE
SAMN27519500	SRR18715179	TRUE
SAMN27519598	SRR18715180	TRUE
SAMN27519597	SRR18715181	TRUE
SAMN27519596	SRR18715182	TRUE
SAMN27519595	SRR18715183	TRUE
SAMN27519594	SRR18715184	FALSE
SAMN27519593	SRR18715185	FALSE
SAMN27519592	SRR18715186	TRUE
SAMN27519591	SRR18715187	TRUE
SAMN27519590	SRR18715188	TRUE
SAMN27519589	SRR18715189	TRUE
SAMN27519499	SRR18715190	TRUE
SAMN27519490	SRR18715191	TRUE
SAMN27519489	SRR18715192	TRUE
SAMN27519637	SRR18715193	TRUE
SAMN27519636	SRR18715194	TRUE
SAMN27519635	SRR18715195	TRUE
SAMN27520191	SRR18714757	TRUE
SAMN27520190	SRR18714758	TRUE
SAMN27520189	SRR18714759	TRUE
SAMN27519559	SRR18714760	TRUE
SAMN27519496	SRR18714761	TRUE
SAMN27520188	SRR18714762	TRUE
SAMN27520187	SRR18714763	TRUE
SAMN27520186	SRR18714764	TRUE
SAMN27520185	SRR18714765	FALSE
SAMN27520184	SRR18714766	TRUE
SAMN27520183	SRR18714767	TRUE
SAMN27520182	SRR18714768	TRUE
SAMN27520181	SRR18714769	TRUE
SAMN27520180	SRR18714770	TRUE
SAMN27520179	SRR18714771	TRUE
SAMN27519558	SRR18714772	TRUE
SAMN27520178	SRR18714773	TRUE
SAMN27520177	SRR18714774	TRUE
SAMN27520176	SRR18714775	TRUE
SAMN27520175	SRR18714776	TRUE
SAMN27520174	SRR18714777	TRUE
SAMN27520173	SRR18714778	TRUE
SAMN27520172	SRR18714779	TRUE
SAMN27520171	SRR18714780	TRUE
SAMN27520170	SRR18714781	TRUE
SAMN27520169	SRR18714782	TRUE
SAMN27519557	SRR18714783	TRUE
SAMN27520168	SRR18714784	TRUE
SAMN27520090	SRR18714785	TRUE
SAMN27520089	SRR18714786	TRUE
SAMN27519549	SRR18714787	TRUE
SAMN27519495	SRR18714788	TRUE
SAMN27520088	SRR18714789	TRUE
SAMN27520087	SRR18714790	FALSE
SAMN27520086	SRR18714791	TRUE
SAMN27520085	SRR18714792	TRUE
SAMN27520084	SRR18714793	TRUE
SAMN27520083	SRR18714794	TRUE
SAMN27520082	SRR18714795	TRUE
SAMN27520081	SRR18714796	TRUE
SAMN27520080	SRR18714797	TRUE
SAMN27520079	SRR18714798	FALSE
SAMN27519548	SRR18714799	TRUE
SAMN27520078	SRR18714800	TRUE
SAMN27520077	SRR18714801	TRUE
SAMN27520076	SRR18714802	TRUE
SAMN27520075	SRR18714803	TRUE
SAMN27520074	SRR18714804	TRUE
SAMN27520073	SRR18714805	FALSE
SAMN27520072	SRR18714806	TRUE
SAMN27520071	SRR18714807	TRUE
SAMN27520070	SRR18714808	TRUE
SAMN27520069	SRR18714809	TRUE
SAMN27519547	SRR18714810	TRUE
SAMN27520068	SRR18714811	TRUE
SAMN27520067	SRR18714812	TRUE
SAMN27519914	SRR18714813	TRUE
SAMN27519913	SRR18714814	TRUE
SAMN27519912	SRR18714815	TRUE
SAMN27519911	SRR18714816	TRUE
SAMN27519910	SRR18714817	TRUE
SAMN27519909	SRR18714818	TRUE
SAMN27519531	SRR18714819	TRUE
SAMN27519908	SRR18714820	TRUE
SAMN27519907	SRR18714821	TRUE
SAMN27519906	SRR18714822	TRUE
SAMN27519905	SRR18714823	TRUE
SAMN27519904	SRR18714824	TRUE
SAMN27519903	SRR18714825	TRUE
SAMN27519902	SRR18714826	TRUE
SAMN27519901	SRR18714827	TRUE
SAMN27519900	SRR18714828	TRUE
SAMN27519899	SRR18714829	TRUE
SAMN27519530	SRR18714830	TRUE
SAMN27519898	SRR18714831	TRUE
SAMN27519897	SRR18714832	TRUE
SAMN27519896	SRR18714833	TRUE
SAMN27519895	SRR18714834	TRUE
SAMN27519894	SRR18714835	TRUE
SAMN27519893	SRR18714836	TRUE
SAMN27519892	SRR18714837	TRUE
SAMN27519891	SRR18714838	TRUE
SAMN27519890	SRR18714839	TRUE
SAMN27519889	SRR18714840	TRUE
SAMN27519813	SRR18714841	TRUE
SAMN27519812	SRR18714842	TRUE
SAMN27519811	SRR18714843	TRUE
SAMN27519810	SRR18714844	TRUE
SAMN27519809	SRR18714845	TRUE
SAMN27519521	SRR18714846	TRUE
SAMN27519808	SRR18714847	TRUE
SAMN27519807	SRR18714848	TRUE
SAMN27519806	SRR18714849	TRUE
SAMN27519805	SRR18714850	TRUE
SAMN27519804	SRR18714851	TRUE
SAMN27519803	SRR18714852	TRUE
SAMN27519802	SRR18714853	TRUE
SAMN27519801	SRR18714854	TRUE
SAMN27519800	SRR18714855	TRUE
SAMN27519799	SRR18714856	TRUE
SAMN27519520	SRR18714857	TRUE
SAMN27519798	SRR18714858	TRUE
SAMN27519797	SRR18714859	TRUE
SAMN27519796	SRR18714860	TRUE
SAMN27519795	SRR18714861	TRUE
SAMN27519794	SRR18714862	TRUE
SAMN27519793	SRR18714863	TRUE
SAMN27519792	SRR18714864	TRUE
SAMN27519791	SRR18714865	TRUE
SAMN27519790	SRR18714866	TRUE
SAMN27519789	SRR18714867	TRUE
SAMN27519519	SRR18714868	TRUE
SAMN27519712	SRR18714869	TRUE
SAMN27519711	SRR18714870	TRUE
SAMN27519710	SRR18714871	TRUE
SAMN27519709	SRR18714872	TRUE
SAMN27519511	SRR18714873	TRUE
SAMN27519708	SRR18714874	TRUE
SAMN27519707	SRR18714875	TRUE
SAMN27519706	SRR18714876	TRUE
SAMN27519705	SRR18714877	TRUE
SAMN27519704	SRR18714878	TRUE
SAMN27519703	SRR18714879	TRUE
SAMN27519702	SRR18714880	TRUE
SAMN27519701	SRR18714881	TRUE
SAMN27519700	SRR18714882	TRUE
SAMN27519699	SRR18714883	TRUE
SAMN27519510	SRR18714884	TRUE
SAMN27519698	SRR18714885	TRUE
SAMN27519697	SRR18714886	TRUE
SAMN27519696	SRR18714887	TRUE
SAMN27519695	SRR18714888	TRUE
SAMN27519694	SRR18714889	TRUE
SAMN27519693	SRR18714890	TRUE
SAMN27519692	SRR18714891	TRUE
SAMN27519691	SRR18714892	TRUE
SAMN27519690	SRR18714893	TRUE
SAMN27519689	SRR18714894	FALSE
SAMN27519509	SRR18714895	TRUE
SAMN27519491	SRR18714896	TRUE
SAMN27519588	SRR18714897	TRUE
SAMN27519587	SRR18714898	TRUE
SAMEA10982334	ERR7339054	TRUE
SAMEA10982333	ERR7339053	TRUE
SAMEA10982332	ERR7339052	TRUE
SAMEA10982331	ERR7339051	TRUE
SAMEA10242770	ERR6879053	FALSE
SAMEA10242769	ERR6879052	TRUE
SAMEA10242768	ERR6879051	TRUE
SAMEA10242767	ERR6879050	TRUE
SAMEA10242766	ERR6879049	TRUE
SAMEA10242765	ERR6879048	TRUE
SAMEA10242764	ERR6879047	TRUE
SAMEA10242763	ERR6879046	TRUE
SAMEA10242762	ERR6879045	TRUE
SAMEA10242761	ERR6879044	TRUE
SAMEA10242760	ERR6879043	TRUE
SAMEA10242759	ERR6879042	TRUE
SAMEA10242758	ERR6879041	TRUE
SAMEA10242757	ERR6879040	TRUE
SAMEA10242756	ERR6879039	TRUE
SAMEA10242755	ERR6879038	TRUE
SAMEA10242754	ERR6879037	TRUE
SAMEA10242753	ERR6879036	TRUE
SAMEA10242752	ERR6879035	FALSE
SAMEA10242751	ERR6879034	TRUE
SAMEA10242750	ERR6879033	TRUE
SAMEA10242749	ERR6879032	TRUE
SAMEA10242748	ERR6879031	TRUE
SAMEA10242747	ERR6879030	TRUE
SAMEA10242746	ERR6879029	TRUE
SAMEA10242745	ERR6879028	TRUE
SAMEA10242744	ERR6879027	TRUE
SAMEA10242743	ERR6879026	TRUE
SAMEA10242742	ERR6879025	TRUE
SAMEA10242741	ERR6879024	TRUE
SAMEA10242740	ERR6879023	TRUE
SAMEA10242739	ERR6879022	TRUE
SAMEA10242738	ERR6879021	TRUE
SAMEA10242737	ERR6879020	TRUE
SAMEA10242736	ERR6879019	TRUE
SAMEA10242735	ERR6879018	TRUE
SAMEA10242734	ERR6879017	TRUE
SAMEA10242733	ERR6879016	TRUE
SAMN23038941	SRR16915702	TRUE
SAMN23039013	SRR16915703	TRUE
SAMN23039012	SRR16915704	TRUE
SAMN23038940	SRR16915705	TRUE
SAMN23039011	SRR16915706	TRUE
SAMN23039010	SRR16915707	TRUE
SAMN23039009	SRR16915708	TRUE
SAMN23039008	SRR16915709	TRUE
SAMN23039007	SRR16915710	TRUE
SAMN23039006	SRR16915711	TRUE
SAMN23039005	SRR16915712	TRUE
SAMN23039004	SRR16915713	TRUE
SAMN23039003	SRR16915714	TRUE
SAMN23039002	SRR16915715	TRUE
SAMN23038939	SRR16915716	TRUE
SAMN23039001	SRR16915717	TRUE
SAMN23039000	SRR16915718	TRUE
SAMN23038999	SRR16915719	TRUE
SAMN23038998	SRR16915720	TRUE
SAMN23038997	SRR16915721	TRUE
SAMN23038996	SRR16915722	TRUE
SAMN23038995	SRR16915723	TRUE
SAMN23038994	SRR16915724	TRUE
SAMN23038993	SRR16915725	FALSE
SAMN23038992	SRR16915726	TRUE
SAMN23038938	SRR16915727	TRUE
SAMN23038991	SRR16915728	TRUE
SAMN23038990	SRR16915729	TRUE
SAMN23038989	SRR16915730	TRUE
SAMN23038988	SRR16915731	TRUE
SAMN23038987	SRR16915732	TRUE
SAMN23038986	SRR16915733	TRUE
SAMN23038985	SRR16915734	TRUE
SAMN23038984	SRR16915735	TRUE
SAMN23038983	SRR16915736	TRUE
SAMN23038982	SRR16915737	TRUE
SAMN23038937	SRR16915738	TRUE
SAMN23038981	SRR16915739	TRUE
SAMN23038980	SRR16915740	TRUE
SAMN23038979	SRR16915741	TRUE
SAMN23038978	SRR16915742	TRUE
SAMN23038977	SRR16915743	TRUE
SAMN23038976	SRR16915744	TRUE
SAMN23038975	SRR16915745	TRUE
SAMN23038974	SRR16915746	TRUE
SAMN23038973	SRR16915747	TRUE
SAMN23038972	SRR16915748	TRUE
SAMN23038936	SRR16915749	TRUE
SAMN23038971	SRR16915750	TRUE
SAMN23038970	SRR16915751	TRUE
SAMN23038969	SRR16915752	TRUE
SAMN23038968	SRR16915753	TRUE
SAMN23038967	SRR16915754	TRUE
SAMN23038966	SRR16915755	TRUE
SAMN23038965	SRR16915756	TRUE
SAMN23038964	SRR16915757	TRUE
SAMN23038963	SRR16915758	TRUE
SAMN23038962	SRR16915759	TRUE
SAMN23038935	SRR16915760	TRUE
SAMN23038961	SRR16915761	TRUE
SAMN23038960	SRR16915762	TRUE
SAMN23038959	SRR16915763	TRUE
SAMN23038957	SRR16915765	TRUE
SAMN23038956	SRR16915766	TRUE
SAMN23038955	SRR16915767	TRUE
SAMN23038954	SRR16915768	TRUE
SAMN23038953	SRR16915769	TRUE
SAMN23038952	SRR16915770	TRUE
SAMN23038934	SRR16915771	TRUE
SAMN23038951	SRR16915772	TRUE
SAMN23038950	SRR16915773	TRUE
SAMN23038949	SRR16915774	TRUE
SAMN23038948	SRR16915775	TRUE
SAMN23038947	SRR16915776	TRUE
SAMN23038946	SRR16915777	FALSE
SAMN23038945	SRR16915778	TRUE
SAMN23038944	SRR16915779	TRUE
SAMN23038943	SRR16915780	TRUE
SAMN23038942	SRR16915781	TRUE
SAMN23038933	SRR16915782	TRUE
SAMN23038932	SRR16915783	TRUE
SAMEA7547245	ERR4813739	TRUE
SAMEA7547244	ERR4813738	TRUE
SAMEA7547243	ERR4813737	FALSE
SAMEA7547242	ERR4813736	TRUE
SAMEA7547241	ERR4813735	TRUE
SAMEA7547240	ERR4813734	TRUE
SAMEA7547239	ERR4813733	TRUE
SAMEA7547238	ERR4813732	TRUE
SAMEA7547237	ERR4813731	TRUE
SAMEA7547236	ERR4813730	TRUE
SAMEA7547235	ERR4813729	TRUE
SAMEA7547234	ERR4813728	TRUE
SAMEA7547233	ERR4813727	TRUE
SAMEA7547232	ERR4813726	TRUE
SAMEA7547231	ERR4813725	TRUE
SAMEA7547230	ERR4813724	TRUE
SAMEA7547229	ERR4813723	TRUE
SAMEA7547228	ERR4813722	TRUE
SAMEA7547227	ERR4813721	TRUE
SAMEA7547226	ERR4813720	TRUE
SAMEA7547225	ERR4813719	TRUE
SAMEA7547224	ERR4813718	TRUE
SAMEA7547223	ERR4813717	TRUE
SAMEA7547222	ERR4813716	TRUE
SAMEA7547221	ERR4813715	TRUE
SAMEA7547220	ERR4813714	TRUE
SAMEA7547219	ERR4813713	TRUE
SAMEA7547218	ERR4813712	TRUE
SAMEA7547217	ERR4813711	TRUE
SAMEA7547216	ERR4813710	TRUE
SAMEA7547215	ERR4813709	TRUE
SAMEA7547214	ERR4813708	TRUE
SAMEA7547213	ERR4813707	TRUE
SAMEA7547212	ERR4813706	TRUE
SAMEA7547211	ERR4813705	TRUE
SAMEA7547210	ERR4813704	TRUE
SAMEA7547209	ERR4813703	TRUE
SAMEA7547208	ERR4813702	TRUE
SAMEA7547207	ERR4813701	TRUE
SAMEA7547206	ERR4813700	FALSE
SAMEA7547205	ERR4813699	TRUE
SAMEA7547204	ERR4813698	TRUE
SAMEA7547203	ERR4813697	TRUE
SAMEA7547202	ERR4813696	TRUE
SAMEA7547201	ERR4813695	TRUE
SAMEA7547200	ERR4813694	TRUE
SAMEA7547199	ERR4813693	TRUE
SAMEA7547198	ERR4813692	TRUE
SAMEA7547197	ERR4813691	TRUE
SAMEA7547196	ERR4813690	TRUE
SAMEA7547195	ERR4813689	TRUE
SAMEA7547194	ERR4813688	TRUE
SAMEA7547193	ERR4813687	TRUE
SAMEA7547192	ERR4813686	TRUE
SAMEA7547191	ERR4813685	TRUE
SAMEA7547190	ERR4813684	TRUE
SAMEA7547189	ERR4813683	TRUE
SAMEA7547188	ERR4813682	TRUE
SAMEA7547187	ERR4813681	TRUE
SAMEA7547186	ERR4813680	TRUE
SAMEA7547185	ERR4813679	TRUE
SAMEA7547184	ERR4813678	TRUE
SAMEA7547183	ERR4813677	TRUE
SAMEA7547182	ERR4813676	TRUE
SAMEA7547180	ERR4813674	TRUE
SAMEA7547179	ERR4813673	TRUE
SAMEA7547177	ERR4813671	TRUE
SAMEA7547176	ERR4813670	TRUE
SAMEA7547175	ERR4813669	TRUE
SAMEA7547174	ERR4813668	TRUE
SAMEA7547173	ERR4813667	TRUE
SAMEA7547172	ERR4813666	TRUE
SAMEA7547171	ERR4813665	TRUE
SAMEA7547170	ERR4813664	TRUE
SAMEA7547169	ERR4813663	TRUE
SAMEA7547168	ERR4813662	TRUE
SAMEA7547167	ERR4813661	TRUE
SAMEA7547166	ERR4813660	TRUE
SAMEA7547165	ERR4813659	TRUE
SAMEA7547164	ERR4813658	TRUE
SAMEA7547163	ERR4813657	TRUE
SAMEA7547162	ERR4813656	TRUE
SAMEA7547161	ERR4813655	TRUE
SAMEA7547160	ERR4813654	TRUE
SAMEA7547159	ERR4813653	TRUE
SAMEA7547158	ERR4813652	TRUE
SAMEA7547157	ERR4813651	TRUE
SAMEA7547156	ERR4813650	TRUE
SAMEA7547155	ERR4813649	TRUE
SAMEA7547154	ERR4813648	TRUE
SAMEA7547153	ERR4813647	TRUE
SAMEA7547152	ERR4813646	TRUE
SAMEA7547151	ERR4813645	TRUE
SAMEA7547150	ERR4813644	TRUE
SAMEA7547149	ERR4813643	TRUE
SAMEA7547148	ERR4813642	TRUE
SAMEA7547146	ERR4813640	TRUE
SAMEA7547145	ERR4813639	TRUE
SAMEA7547144	ERR4813638	TRUE
SAMEA7547143	ERR4813637	TRUE
SAMEA7547142	ERR4813636	TRUE
SAMEA7547141	ERR4813635	TRUE
SAMEA7547140	ERR4813634	TRUE
SAMEA7547139	ERR4813633	TRUE
SAMEA7547138	ERR4813632	TRUE
SAMEA7547137	ERR4813631	TRUE
SAMEA7547136	ERR4813630	TRUE
SAMEA7547135	ERR4813629	TRUE
SAMEA7547134	ERR4813628	TRUE
SAMEA7547133	ERR4813627	TRUE
SAMEA7547132	ERR4813626	TRUE
SAMEA7547131	ERR4813625	TRUE
SAMEA7547130	ERR4813624	TRUE
SAMEA7547129	ERR4813623	TRUE
SAMEA7547128	ERR4813622	TRUE
SAMEA7547127	ERR4813621	TRUE
SAMEA7547126	ERR4813620	TRUE
SAMEA7547125	ERR4813619	TRUE
SAMEA7547124	ERR4813618	TRUE
SAMEA7547123	ERR4813617	TRUE
SAMEA7547122	ERR4813616	TRUE
SAMEA7547121	ERR4813615	TRUE
SAMEA7547120	ERR4813614	FALSE
SAMEA7547118	ERR4813612	TRUE
SAMEA7547117	ERR4813611	FALSE
SAMEA7547116	ERR4813610	TRUE
SAMEA7547115	ERR4813609	TRUE
SAMEA7547114	ERR4813608	TRUE
SAMEA7547113	ERR4813607	TRUE
SAMEA7547112	ERR4813606	TRUE
SAMEA7547111	ERR4813605	TRUE
SAMEA7547110	ERR4813604	TRUE
SAMEA7547109	ERR4813603	TRUE
SAMEA7547108	ERR4813602	TRUE
SAMEA7547107	ERR4813601	TRUE
SAMEA7547106	ERR4813600	TRUE
SAMEA7547105	ERR4813599	FALSE
SAMEA7547104	ERR4813598	TRUE
SAMEA7547103	ERR4813597	TRUE
SAMEA7547102	ERR4813596	TRUE
SAMEA7547101	ERR4813595	TRUE
SAMEA7547100	ERR4813594	TRUE
SAMEA7547099	ERR4813593	TRUE
SAMEA7547098	ERR4813592	TRUE
SAMEA7547097	ERR4813591	TRUE
SAMEA7547096	ERR4813590	TRUE
SAMEA7547095	ERR4813589	TRUE
SAMEA7547093	ERR4813587	TRUE
SAMEA7547092	ERR4813586	TRUE
SAMEA7547091	ERR4813585	TRUE
SAMEA7547090	ERR4813584	TRUE
SAMEA7547089	ERR4813583	TRUE
SAMEA7547088	ERR4813582	TRUE
SAMEA7547087	ERR4813581	TRUE
SAMEA7547086	ERR4813580	TRUE
SAMEA7547084	ERR4813578	TRUE
SAMEA7547083	ERR4813577	TRUE
SAMEA7547082	ERR4813576	TRUE
SAMEA7547080	ERR4813574	TRUE
SAMEA7547079	ERR4813573	TRUE
SAMEA7547078	ERR4813572	TRUE
SAMEA7547077	ERR4813571	TRUE
SAMEA7547076	ERR4813570	TRUE
SAMEA7547075	ERR4813569	TRUE
SAMEA7547074	ERR4813568	TRUE
SAMEA7547073	ERR4813567	TRUE
SAMEA7547072	ERR4813566	TRUE
SAMEA7547071	ERR4813565	TRUE
SAMEA7547070	ERR4813564	TRUE
SAMEA7547069	ERR4813563	TRUE
SAMEA7547068	ERR4813562	TRUE
SAMEA7547067	ERR4813561	TRUE
SAMEA7547066	ERR4813560	TRUE
SAMEA7547065	ERR4813559	TRUE
SAMEA7547064	ERR4813558	TRUE
SAMEA7547063	ERR4813557	TRUE
SAMEA7547062	ERR4813556	TRUE
SAMEA7547061	ERR4813555	TRUE
SAMEA7547060	ERR4813554	TRUE
SAMEA7547059	ERR4813553	TRUE
SAMEA7547058	ERR4813552	TRUE
SAMEA7547057	ERR4813551	TRUE
SAMEA7547056	ERR4813550	TRUE
SAMEA7547055	ERR4813549	TRUE
SAMEA7547054	ERR4813548	TRUE
SAMEA7547053	ERR4813547	TRUE
SAMEA7547051	ERR4813545	FALSE
SAMEA7547050	ERR4813544	FALSE
SAMEA7547049	ERR4813543	FALSE
SAMEA7547048	ERR4813542	FALSE
SAMEA7547047	ERR4813541	FALSE
SAMEA7547046	ERR4813540	FALSE
SAMEA7547045	ERR4813539	FALSE
SAMEA7547044	ERR4813538	FALSE
SAMEA7547043	ERR4813537	FALSE
SAMEA7547042	ERR4813536	FALSE
SAMEA7547041	ERR4813535	FALSE
SAMEA7547040	ERR4813534	FALSE
SAMEA7547039	ERR4813533	FALSE
SAMEA7547038	ERR4813532	FALSE
SAMEA7547037	ERR4813531	TRUE
SAMEA7547036	ERR4813530	FALSE
SAMEA7547035	ERR4813529	FALSE
SAMEA7547034	ERR4813528	FALSE
SAMEA7547033	ERR4813527	FALSE
SAMEA7547032	ERR4813526	FALSE
SAMEA7547031	ERR4813525	FALSE
SAMEA7547030	ERR4813524	FALSE
SAMEA7547028	ERR4813522	FALSE
SAMEA7547027	ERR4813521	FALSE
SAMEA7547026	ERR4813520	FALSE
SAMEA7547025	ERR4813519	FALSE
SAMEA7547024	ERR4813518	FALSE
SAMEA7547023	ERR4813517	FALSE
SAMEA7547022	ERR4813516	FALSE
SAMEA7547021	ERR4813515	FALSE
SAMEA7547020	ERR4813514	FALSE
SAMEA7547019	ERR4813513	FALSE
SAMEA7547018	ERR4813512	FALSE
SAMEA7547017	ERR4813511	FALSE
SAMEA7547016	ERR4813510	FALSE
SAMEA7547015	ERR4813509	FALSE
SAMEA7547014	ERR4813508	FALSE
SAMEA7547013	ERR4813507	FALSE
SAMEA7547012	ERR4813506	FALSE
SAMEA7547011	ERR4813505	FALSE
SAMEA7547010	ERR4813504	FALSE
SAMEA7547009	ERR4813503	FALSE
SAMEA7547008	ERR4813502	FALSE
SAMEA7547007	ERR4813501	FALSE
SAMEA7547006	ERR4813500	FALSE
SAMEA7547005	ERR4813499	FALSE
SAMEA7547003	ERR4813497	FALSE
SAMEA7547001	ERR4813495	FALSE
SAMEA7546999	ERR4813493	FALSE
SAMEA7546997	ERR4813491	FALSE
SAMEA7546996	ERR4813490	FALSE
SAMEA7546995	ERR4813489	FALSE
SAMEA7546994	ERR4813488	FALSE
SAMEA7546993	ERR4813487	FALSE
SAMEA7546992	ERR4813486	FALSE
SAMEA7546991	ERR4813485	FALSE
SAMEA7546990	ERR4813484	FALSE
SAMEA7546989	ERR4813483	FALSE
SAMEA7546988	ERR4813482	FALSE
SAMEA7546987	ERR4813481	FALSE
SAMEA7546986	ERR4813480	FALSE
SAMEA7546985	ERR4813479	FALSE
SAMEA7546984	ERR4813478	FALSE
SAMEA7546983	ERR4813477	TRUE
SAMEA7546982	ERR4813476	TRUE
SAMEA7546981	ERR4813475	TRUE
SAMEA7546980	ERR4813474	TRUE
SAMEA7546979	ERR4813473	TRUE
SAMEA7546978	ERR4813472	TRUE
SAMEA7546977	ERR4813471	TRUE
SAMEA7546976	ERR4813470	TRUE
SAMEA7546975	ERR4813469	TRUE
SAMEA7546974	ERR4813468	TRUE
SAMEA7546973	ERR4813467	TRUE
SAMEA7546972	ERR4813466	TRUE
SAMEA7546971	ERR4813465	TRUE
SAMEA7546970	ERR4813464	FALSE
SAMEA7546969	ERR4813463	TRUE
SAMEA7546967	ERR4813461	TRUE
SAMEA7546966	ERR4813460	TRUE
SAMEA7546965	ERR4813459	TRUE
SAMEA7546964	ERR4813458	TRUE
SAMEA7546963	ERR4813457	TRUE
SAMEA7546962	ERR4813456	TRUE
SAMEA7546961	ERR4813455	TRUE
SAMEA7546960	ERR4813454	TRUE
SAMEA7546959	ERR4813453	TRUE
SAMEA7546958	ERR4813452	TRUE
SAMEA7546957	ERR4813451	TRUE
SAMEA7546956	ERR4813450	FALSE
SAMEA7546955	ERR4813449	TRUE
SAMEA7546954	ERR4813448	TRUE
SAMEA7546953	ERR4813447	TRUE
SAMEA7546952	ERR4813446	TRUE
SAMEA7546951	ERR4813445	TRUE
SAMEA7546950	ERR4813444	TRUE
SAMEA7546948	ERR4813442	TRUE
SAMEA7546947	ERR4813441	TRUE
SAMEA7546946	ERR4813440	TRUE
SAMEA7546945	ERR4813439	TRUE
SAMEA7546944	ERR4813438	TRUE
SAMEA7546943	ERR4813437	TRUE
SAMEA7546942	ERR4813436	TRUE
SAMEA7546941	ERR4813435	TRUE
SAMEA7546940	ERR4813434	TRUE
SAMEA7546939	ERR4813433	TRUE
SAMEA7546938	ERR4813432	TRUE
SAMEA7546937	ERR4813431	TRUE
SAMEA7546936	ERR4813430	TRUE
SAMEA7546935	ERR4813429	TRUE
SAMEA7546934	ERR4813428	TRUE
SAMEA7546933	ERR4813427	TRUE
SAMEA7546932	ERR4813426	TRUE
SAMEA7546931	ERR4813425	TRUE
SAMEA7546930	ERR4813424	FALSE
SAMEA7546929	ERR4813423	TRUE
SAMEA7546928	ERR4813422	TRUE
SAMEA7546927	ERR4813421	TRUE
SAMEA7546926	ERR4813420	TRUE
SAMEA7546925	ERR4813419	TRUE
SAMEA7546924	ERR4813418	TRUE
SAMEA7546923	ERR4813417	TRUE
SAMEA7546922	ERR4813416	TRUE
SAMEA7546921	ERR4813415	TRUE
SAMEA7546920	ERR4813414	TRUE
SAMEA7546919	ERR4813413	TRUE
SAMEA7546917	ERR4813412	TRUE
SAMEA7546916	ERR4813411	TRUE
SAMEA7546914	ERR4813409	TRUE
SAMEA7546913	ERR4813408	TRUE
SAMEA7546912	ERR4813407	TRUE
SAMEA7546911	ERR4813406	TRUE
SAMEA7546910	ERR4813405	TRUE
SAMEA7546909	ERR4813404	TRUE
SAMEA7546908	ERR4813403	TRUE
SAMEA7546907	ERR4813402	TRUE
SAMEA7546906	ERR4813401	TRUE
SAMEA7546905	ERR4813400	TRUE
SAMEA7546904	ERR4813399	TRUE
SAMEA7546903	ERR4813398	TRUE
SAMEA7546902	ERR4813397	TRUE
SAMEA7546901	ERR4813396	TRUE
SAMEA7546900	ERR4813395	TRUE
SAMEA7546899	ERR4813394	TRUE
SAMEA7546898	ERR4813393	TRUE
SAMEA7546897	ERR4813392	TRUE
SAMEA7546896	ERR4813391	TRUE
SAMEA7546895	ERR4813390	TRUE
SAMEA7546894	ERR4813389	TRUE
SAMEA7546893	ERR4813388	TRUE
SAMEA7546892	ERR4813387	TRUE
SAMEA7546891	ERR4813386	TRUE
SAMEA7546890	ERR4813385	TRUE
SAMEA7546889	ERR4813384	FALSE
SAMEA7546888	ERR4813383	TRUE
SAMEA7546887	ERR4813382	TRUE
SAMEA7546886	ERR4813381	TRUE
SAMEA7546885	ERR4813380	FALSE
SAMEA7546884	ERR4813379	FALSE
SAMEA7546883	ERR4813378	FALSE
SAMEA7546882	ERR4813377	FALSE
SAMEA7546881	ERR4813376	FALSE
SAMEA7546880	ERR4813375	FALSE
SAMEA7546879	ERR4813374	TRUE
SAMEA7546878	ERR4813373	TRUE
SAMEA7546877	ERR4813372	FALSE
SAMEA7546875	ERR4813370	FALSE
SAMEA7546874	ERR4813369	FALSE
SAMEA7546873	ERR4813368	FALSE
SAMEA7546872	ERR4813367	FALSE
SAMEA7546870	ERR4813365	FALSE
SAMEA7546869	ERR4813364	FALSE
SAMEA7546868	ERR4813363	FALSE
SAMEA7546867	ERR4813362	FALSE
SAMEA7546866	ERR4813361	FALSE
SAMEA7546865	ERR4813360	FALSE
SAMEA7546864	ERR4813359	FALSE
SAMEA7546863	ERR4813358	FALSE
SAMEA7546862	ERR4813357	TRUE
SAMEA7546861	ERR4813356	FALSE
SAMEA7546860	ERR4813355	FALSE
SAMEA7546859	ERR4813354	FALSE
SAMEA7546858	ERR4813353	FALSE
SAMEA7546857	ERR4813352	FALSE
SAMEA7546856	ERR4813351	FALSE
SAMEA7546855	ERR4813350	TRUE
SAMEA7546854	ERR4813349	FALSE
SAMEA7546853	ERR4813348	FALSE
SAMEA7546852	ERR4813347	FALSE
SAMEA7546851	ERR4813346	FALSE
SAMEA7546850	ERR4813345	FALSE
SAMEA7546849	ERR4813344	FALSE
SAMEA7546848	ERR4813343	FALSE
SAMEA7546847	ERR4813342	TRUE
SAMEA7546846	ERR4813341	FALSE
SAMEA7546845	ERR4813340	FALSE
SAMEA7546844	ERR4813339	FALSE
SAMEA7546843	ERR4813338	FALSE
SAMEA7546842	ERR4813337	FALSE
SAMEA7546841	ERR4813336	FALSE
SAMEA7546840	ERR4813335	FALSE
SAMEA7546839	ERR4813334	FALSE
SAMEA7546838	ERR4813333	FALSE
SAMEA7546837	ERR4813332	FALSE
SAMEA7546835	ERR4813330	FALSE
SAMEA7546834	ERR4813329	FALSE
SAMEA7546833	ERR4813328	FALSE
SAMEA7546832	ERR4813327	FALSE
SAMEA7546831	ERR4813326	FALSE
SAMEA7546830	ERR4813325	FALSE
SAMEA7546829	ERR4813324	FALSE
SAMEA7546828	ERR4813323	FALSE
SAMEA7546825	ERR4813320	FALSE
SAMEA7546823	ERR4813318	FALSE
SAMEA7546822	ERR4813317	FALSE
SAMEA7546821	ERR4813316	FALSE
SAMEA7546820	ERR4813315	FALSE
SAMEA7546819	ERR4813314	FALSE
SAMEA7546818	ERR4813313	FALSE
SAMEA7546817	ERR4813312	FALSE
SAMEA7546816	ERR4813311	FALSE
SAMEA7546815	ERR4813310	TRUE
SAMEA7546813	ERR4813308	FALSE
SAMEA7546811	ERR4813306	FALSE
SAMEA7546810	ERR4813305	FALSE
SAMEA7546809	ERR4813304	FALSE
SAMEA7546806	ERR4813301	FALSE
SAMEA7546805	ERR4813300	FALSE
SAMEA7546804	ERR4813299	TRUE
SAMEA7546802	ERR4813297	FALSE
SAMEA7546800	ERR4813295	FALSE
SAMEA7546799	ERR4813294	TRUE
SAMEA7546797	ERR4813292	TRUE
SAMEA7546796	ERR4813291	FALSE
SAMEA7546795	ERR4813290	TRUE
SAMEA7546794	ERR4813289	TRUE
SAMEA7546793	ERR4813288	TRUE
SAMEA7546792	ERR4813287	TRUE
SAMEA7546791	ERR4813286	TRUE
SAMEA7546790	ERR4813285	TRUE
SAMEA7546789	ERR4813284	TRUE
SAMEA7546788	ERR4813283	TRUE
SAMEA7546786	ERR4813281	TRUE
SAMEA7546785	ERR4813280	TRUE
SAMEA7546784	ERR4813279	TRUE
SAMEA7546783	ERR4813278	TRUE
SAMEA7546782	ERR4813277	TRUE
SAMEA7546781	ERR4813276	TRUE
SAMEA7546780	ERR4813275	TRUE
SAMEA7546779	ERR4813274	FALSE
SAMEA7546778	ERR4813273	TRUE
SAMEA7546777	ERR4813272	TRUE
SAMEA7546776	ERR4813271	TRUE
SAMEA7546774	ERR4813269	TRUE
SAMEA7546773	ERR4813268	TRUE
SAMEA7546772	ERR4813267	TRUE
SAMEA7546771	ERR4813266	TRUE
SAMEA7546770	ERR4813265	TRUE
SAMEA7546769	ERR4813264	TRUE
SAMEA7546767	ERR4813262	TRUE
SAMEA7546766	ERR4813261	TRUE
SAMEA7546765	ERR4813260	TRUE
SAMEA7546764	ERR4813259	TRUE
SAMEA7546763	ERR4813258	TRUE
SAMEA7546762	ERR4813257	TRUE
SAMEA7546761	ERR4813256	TRUE
SAMEA7546760	ERR4813255	TRUE
SAMEA7546759	ERR4813254	TRUE
SAMEA7546758	ERR4813253	TRUE
SAMEA7546757	ERR4813252	TRUE
SAMEA7546756	ERR4813251	TRUE
SAMEA7546755	ERR4813250	TRUE
SAMEA7546753	ERR4813248	TRUE
SAMEA7546752	ERR4813247	TRUE
SAMEA7546751	ERR4813246	TRUE
SAMEA7546750	ERR4813245	TRUE
SAMEA7546749	ERR4813244	TRUE
SAMEA7546748	ERR4813243	TRUE
SAMEA7546747	ERR4813242	TRUE
SAMEA7546746	ERR4813241	TRUE
SAMEA7546745	ERR4813240	TRUE
SAMEA7546744	ERR4813239	TRUE
SAMEA7546743	ERR4813238	TRUE
SAMEA7546742	ERR4813237	TRUE
SAMEA7546741	ERR4813236	TRUE
SAMEA7546740	ERR4813235	TRUE
SAMEA7546739	ERR4813234	TRUE
SAMEA7546738	ERR4813233	TRUE
SAMEA7546737	ERR4813232	TRUE
SAMEA7546736	ERR4813231	TRUE
SAMEA7546734	ERR4813229	TRUE
SAMEA7546733	ERR4813228	TRUE
SAMEA7546732	ERR4813227	TRUE
SAMEA7546731	ERR4813226	TRUE
SAMEA7546730	ERR4813225	TRUE
SAMEA7546729	ERR4813224	TRUE
SAMEA7546728	ERR4813223	TRUE
SAMEA7546726	ERR4813221	TRUE
SAMEA7546725	ERR4813220	TRUE
SAMEA7546724	ERR4813219	TRUE
SAMEA7546723	ERR4813218	TRUE
SAMEA7546722	ERR4813217	TRUE
SAMEA7546721	ERR4813216	TRUE
SAMEA7546720	ERR4813215	TRUE
SAMEA7546719	ERR4813214	TRUE
SAMEA7546718	ERR4813213	TRUE
SAMEA7546717	ERR4813212	TRUE
SAMEA7546716	ERR4813211	TRUE
SAMEA7546715	ERR4813210	TRUE
SAMEA7546714	ERR4813209	TRUE
SAMEA7546713	ERR4813208	TRUE
SAMEA7546712	ERR4813207	TRUE
SAMEA7546711	ERR4813206	TRUE
SAMEA7546710	ERR4813205	TRUE
SAMEA7546709	ERR4813204	TRUE
SAMEA7546708	ERR4813203	TRUE
SAMEA7546707	ERR4813202	TRUE
SAMEA7546706	ERR4813201	TRUE
SAMEA7546705	ERR4813200	TRUE
SAMEA7546704	ERR4813199	TRUE
SAMEA7546703	ERR4813198	TRUE
SAMEA7546702	ERR4813197	TRUE
SAMEA7546701	ERR4813196	TRUE
SAMEA7546700	ERR4813195	TRUE
SAMEA7546699	ERR4813194	TRUE
SAMEA7546698	ERR4813193	TRUE
SAMEA7546697	ERR4813192	TRUE
SAMEA7546696	ERR4813191	TRUE
SAMEA7546695	ERR4813190	TRUE
SAMEA7546694	ERR4813189	TRUE
SAMEA7546691	ERR4813186	TRUE
SAMEA7546690	ERR4813185	TRUE
SAMEA7546689	ERR4813184	TRUE
SAMEA7546688	ERR4813183	TRUE
SAMEA7546687	ERR4813182	TRUE
SAMEA7546686	ERR4813181	TRUE
SAMEA7546684	ERR4813179	TRUE
SAMEA7546683	ERR4813178	TRUE
SAMEA7546682	ERR4813177	TRUE
SAMEA7546681	ERR4813176	TRUE
SAMEA7546680	ERR4813175	TRUE
SAMEA7546679	ERR4813174	TRUE
SAMEA7546678	ERR4813173	TRUE
SAMEA7546677	ERR4813172	TRUE
SAMEA7546676	ERR4813171	TRUE
SAMEA7546675	ERR4813170	TRUE
SAMEA7546674	ERR4813169	TRUE
SAMEA7546673	ERR4813168	TRUE
SAMEA7546672	ERR4813167	TRUE
SAMEA7546671	ERR4813166	TRUE
SAMEA7546670	ERR4813165	TRUE
SAMEA7546669	ERR4813164	TRUE
SAMEA7546668	ERR4813163	TRUE
SAMEA7546667	ERR4813162	TRUE
SAMEA7546666	ERR4813161	TRUE
SAMEA7546665	ERR4813160	TRUE
SAMEA7546664	ERR4813159	TRUE
SAMEA7546663	ERR4813158	FALSE
SAMEA7546662	ERR4813157	FALSE
SAMEA7546661	ERR4813156	TRUE
SAMEA7546660	ERR4813155	TRUE
SAMEA7546659	ERR4813154	TRUE
SAMEA7546658	ERR4813153	TRUE
SAMEA7546657	ERR4813152	TRUE
SAMEA7546656	ERR4813151	TRUE
SAMEA7546655	ERR4813150	TRUE
SAMEA7546654	ERR4813149	TRUE
SAMEA7546653	ERR4813148	TRUE
SAMEA7546652	ERR4813147	TRUE
SAMEA7546651	ERR4813146	TRUE
SAMEA7546650	ERR4813145	TRUE
SAMEA7546649	ERR4813144	TRUE
SAMEA7546648	ERR4813143	TRUE
SAMEA7546647	ERR4813142	TRUE
SAMEA7546646	ERR4813141	TRUE
SAMEA7546645	ERR4813140	TRUE
SAMEA7546644	ERR4813139	TRUE
SAMEA7546643	ERR4813138	TRUE
SAMEA7546642	ERR4813137	TRUE
SAMEA7546641	ERR4813136	TRUE
SAMEA7546640	ERR4813135	TRUE
SAMEA7546639	ERR4813134	TRUE
SAMEA7546638	ERR4813133	TRUE
SAMEA7546637	ERR4813132	TRUE
SAMEA7546636	ERR4813131	TRUE
SAMEA7546635	ERR4813130	TRUE
SAMEA7546634	ERR4813129	TRUE
SAMEA7546633	ERR4813128	TRUE
SAMEA7546632	ERR4813127	TRUE
SAMEA7546631	ERR4813126	TRUE
SAMEA7546630	ERR4813125	TRUE
SAMEA7546629	ERR4813124	TRUE
SAMEA7546628	ERR4813123	TRUE
SAMEA7546627	ERR4813122	TRUE
SAMEA7546626	ERR4813121	TRUE
SAMEA7546625	ERR4813120	FALSE
SAMEA7546624	ERR4813119	TRUE
SAMEA7546623	ERR4813118	TRUE
SAMEA7546622	ERR4813117	TRUE
SAMEA7546621	ERR4813116	TRUE
SAMEA7546620	ERR4813115	TRUE
SAMEA7546619	ERR4813114	TRUE
SAMEA7546618	ERR4813113	TRUE
SAMEA7546617	ERR4813112	TRUE
SAMEA7546616	ERR4813111	TRUE
SAMEA7546615	ERR4813110	TRUE
SAMEA7546614	ERR4813109	TRUE
SAMEA7546613	ERR4813108	TRUE
SAMEA7546612	ERR4813107	TRUE
SAMEA7546611	ERR4813106	TRUE
SAMEA7546610	ERR4813105	TRUE
SAMEA7546609	ERR4813104	TRUE
SAMEA7546608	ERR4813103	TRUE
SAMEA7546607	ERR4813102	TRUE
SAMEA7546606	ERR4813101	TRUE
SAMEA7546605	ERR4813100	TRUE
SAMEA7546604	ERR4813099	TRUE
SAMEA7546603	ERR4813098	TRUE
SAMEA7546602	ERR4813097	TRUE
SAMEA7546601	ERR4813096	TRUE
SAMEA7546600	ERR4813095	TRUE
SAMEA7546599	ERR4813094	TRUE
SAMEA7546598	ERR4813093	TRUE
SAMEA7546597	ERR4813092	TRUE
SAMEA7546596	ERR4813091	TRUE
SAMEA7546595	ERR4813090	TRUE
SAMEA7546594	ERR4813089	TRUE
SAMEA7546593	ERR4813088	TRUE
SAMEA7546592	ERR4813087	TRUE
SAMEA7546591	ERR4813086	TRUE
SAMEA7546590	ERR4813085	TRUE
SAMEA7546589	ERR4813084	TRUE
SAMEA7546588	ERR4813083	TRUE
SAMEA7546587	ERR4813082	TRUE
SAMEA7546586	ERR4813081	TRUE
SAMEA7546585	ERR4813080	TRUE
SAMEA7546584	ERR4813079	TRUE
SAMEA7546583	ERR4813078	TRUE
SAMEA7546582	ERR4813077	TRUE
SAMEA7546581	ERR4813076	TRUE
SAMEA7546580	ERR4813075	TRUE
SAMEA7546579	ERR4813074	TRUE
SAMEA7546578	ERR4813073	TRUE
SAMEA7546576	ERR4813071	TRUE
SAMEA7546575	ERR4813070	TRUE
SAMEA7546574	ERR4813069	TRUE
SAMEA7546573	ERR4813068	TRUE
SAMEA7546572	ERR4813067	TRUE
SAMEA7546571	ERR4813066	TRUE
SAMEA7546570	ERR4813065	TRUE
SAMEA7546569	ERR4813064	FALSE
SAMEA7546567	ERR4813062	FALSE
SAMEA7546566	ERR4813061	FALSE
SAMEA7546565	ERR4813060	FALSE
SAMEA7546564	ERR4813059	FALSE
SAMEA7546563	ERR4813058	FALSE
SAMEA7546562	ERR4813057	FALSE
SAMEA7546561	ERR4813056	FALSE
SAMEA7546560	ERR4813055	FALSE
SAMEA7546559	ERR4813054	FALSE
SAMEA7546558	ERR4813053	FALSE
SAMEA7546557	ERR4813052	FALSE
SAMEA7546555	ERR4813050	FALSE
SAMEA7546554	ERR4813049	FALSE
SAMEA7546553	ERR4813048	FALSE
SAMEA7546551	ERR4813046	TRUE
SAMEA7546550	ERR4813045	TRUE
SAMEA7546549	ERR4813044	FALSE
SAMEA7546547	ERR4813042	FALSE
SAMEA7546546	ERR4813041	FALSE
SAMEA7546545	ERR4813040	FALSE
SAMEA7546544	ERR4813039	FALSE
SAMEA7546543	ERR4813038	TRUE
SAMEA7546542	ERR4813037	TRUE
SAMEA7546540	ERR4813035	FALSE
SAMEA7546539	ERR4813034	FALSE
SAMEA7546538	ERR4813033	FALSE
SAMEA7546537	ERR4813032	FALSE
SAMEA7546536	ERR4813031	FALSE
SAMEA7546535	ERR4813030	FALSE
SAMEA7546534	ERR4813029	FALSE
SAMEA7546533	ERR4813028	FALSE
SAMEA7546532	ERR4813027	FALSE
SAMEA7546531	ERR4813026	FALSE
SAMEA7546530	ERR4813025	FALSE
SAMEA7546529	ERR4813024	FALSE
SAMEA7546528	ERR4813023	FALSE
SAMEA7546527	ERR4813022	FALSE
SAMEA7546526	ERR4813021	FALSE
SAMEA7546525	ERR4813020	FALSE
SAMEA7546524	ERR4813019	FALSE
SAMEA7546523	ERR4813018	FALSE
SAMEA7546522	ERR4813017	FALSE
SAMEA7546521	ERR4813016	TRUE
SAMEA7546519	ERR4813014	FALSE
SAMEA7546518	ERR4813013	FALSE
SAMEA7546516	ERR4813011	FALSE
SAMEA7546515	ERR4813010	FALSE
SAMEA7546514	ERR4813009	FALSE
SAMEA7546513	ERR4813008	FALSE
SAMEA7546512	ERR4813007	FALSE
SAMEA7546511	ERR4813006	FALSE
SAMEA7546509	ERR4813004	FALSE
SAMEA7546508	ERR4813003	FALSE
SAMEA7546507	ERR4813002	FALSE
SAMEA7546506	ERR4813001	FALSE
SAMEA7546505	ERR4813000	FALSE
SAMEA7546503	ERR4812998	FALSE
SAMEA7546501	ERR4812996	FALSE
SAMEA7546500	ERR4812995	FALSE
SAMEA7546499	ERR4812994	FALSE
SAMEA7546497	ERR4812992	TRUE
SAMEA7546496	ERR4812991	TRUE
SAMEA7546494	ERR4812989	FALSE
SAMEA7546493	ERR4812988	TRUE
SAMEA7546492	ERR4812987	TRUE
SAMEA7546491	ERR4812986	FALSE
SAMEA7546490	ERR4812985	TRUE
SAMEA7546489	ERR4812984	TRUE
SAMEA7546488	ERR4812983	TRUE
SAMEA7546487	ERR4812982	TRUE
SAMEA7546486	ERR4812981	FALSE
SAMEA7546485	ERR4812980	TRUE
SAMEA7546483	ERR4812978	FALSE
SAMEA7546482	ERR4812977	TRUE
SAMEA7546481	ERR4812976	TRUE
SAMEA7546480	ERR4812975	TRUE
SAMEA7546478	ERR4812973	FALSE
SAMEA7546477	ERR4812972	FALSE
SAMEA7546476	ERR4812971	TRUE
SAMEA7546475	ERR4812970	TRUE
SAMEA7546474	ERR4812969	TRUE
SAMEA7546472	ERR4812967	TRUE
SAMEA7546470	ERR4812965	TRUE
SAMEA7546469	ERR4812964	TRUE
SAMEA7546466	ERR4812961	TRUE
SAMEA7546465	ERR4812960	TRUE
SAMEA7546464	ERR4812959	TRUE
SAMEA7546463	ERR4812958	TRUE
SAMEA7546462	ERR4812957	TRUE
SAMEA7546461	ERR4812956	TRUE
SAMEA7546460	ERR4812955	TRUE
SAMEA7546459	ERR4812954	TRUE
SAMEA7546458	ERR4812953	FALSE
SAMEA7546456	ERR4812951	TRUE
SAMEA7546455	ERR4812950	TRUE
SAMEA7546454	ERR4812949	TRUE
SAMEA7546452	ERR4812947	TRUE
SAMEA7546451	ERR4812946	TRUE
SAMEA7546450	ERR4812945	TRUE
SAMEA7546448	ERR4812943	TRUE
SAMEA7546447	ERR4812942	TRUE
SAMEA7546446	ERR4812941	TRUE
SAMEA7546445	ERR4812940	TRUE
SAMEA7546443	ERR4812938	TRUE
SAMEA7546442	ERR4812937	TRUE
SAMEA7546441	ERR4812936	TRUE
SAMEA7546440	ERR4812935	TRUE
SAMEA7546438	ERR4812933	TRUE
SAMEA7546437	ERR4812932	TRUE
SAMEA7546436	ERR4812931	TRUE
SAMEA7546435	ERR4812930	TRUE
SAMEA7546434	ERR4812929	TRUE
SAMEA7546433	ERR4812928	TRUE
SAMEA7546432	ERR4812927	TRUE
SAMEA7546431	ERR4812926	TRUE
SAMEA7546430	ERR4812925	TRUE
SAMEA7546429	ERR4812924	TRUE
SAMEA7546425	ERR4812920	TRUE
SAMEA7546420	ERR4812915	TRUE
SAMEA7546418	ERR4812913	TRUE
SAMEA7546416	ERR4812911	TRUE
SAMEA7546411	ERR4812906	TRUE
SAMEA7546410	ERR4812905	TRUE
SAMEA7546408	ERR4812903	TRUE
SAMEA7546407	ERR4812902	TRUE
SAMEA7546406	ERR4812901	TRUE
SAMEA7546405	ERR4812900	TRUE
SAMEA7546404	ERR4812899	TRUE
SAMEA7546403	ERR4812898	TRUE
SAMEA7546402	ERR4812897	TRUE
SAMEA7546401	ERR4812896	TRUE
SAMEA7546400	ERR4812895	TRUE
SAMEA7546399	ERR4812894	TRUE
SAMEA7546398	ERR4812893	TRUE
SAMEA7546397	ERR4812892	TRUE
SAMEA7546396	ERR4812891	TRUE
SAMEA7546395	ERR4812890	TRUE
SAMEA7546394	ERR4812889	TRUE
SAMEA7546393	ERR4812888	TRUE
SAMEA7546392	ERR4812887	TRUE
SAMEA7546391	ERR4812886	TRUE
SAMEA7546390	ERR4812885	TRUE
SAMEA7546389	ERR4812884	TRUE
SAMEA7546388	ERR4812883	FALSE
SAMEA7546387	ERR4812882	TRUE
SAMEA7546386	ERR4812881	FALSE
SAMEA7546385	ERR4812880	FALSE
SAMEA7546384	ERR4812879	FALSE
SAMEA7546383	ERR4812878	FALSE
SAMEA7546382	ERR4812877	FALSE
SAMEA7546381	ERR4812876	FALSE
SAMEA7546380	ERR4812875	FALSE
SAMEA7546378	ERR4812873	FALSE
SAMEA7546377	ERR4812872	FALSE
SAMEA7546374	ERR4812869	FALSE
SAMEA7546370	ERR4812865	FALSE
SAMEA7546368	ERR4812863	FALSE
SAMEA7546364	ERR4812859	FALSE
SAMEA7546361	ERR4812856	FALSE
SAMEA7546360	ERR4812855	FALSE
SAMEA7546359	ERR4812854	FALSE
SAMEA7546358	ERR4812853	FALSE
SAMEA7546357	ERR4812852	FALSE
SAMEA7546355	ERR4812850	FALSE
SAMEA7546354	ERR4812849	FALSE
SAMEA7546353	ERR4812848	FALSE
SAMEA7546352	ERR4812847	FALSE
SAMEA7546351	ERR4812846	FALSE
SAMEA7546350	ERR4812845	FALSE
SAMEA7546349	ERR4812844	FALSE
SAMEA7546348	ERR4812843	FALSE
SAMEA7546347	ERR4812842	FALSE
SAMEA7546346	ERR4812841	FALSE
SAMEA7546345	ERR4812840	FALSE
SAMEA7546343	ERR4812838	FALSE
SAMEA7546342	ERR4812837	FALSE
SAMEA7546341	ERR4812836	FALSE
SAMEA7546340	ERR4812835	FALSE
SAMEA7546339	ERR4812834	FALSE
SAMEA7546338	ERR4812833	FALSE
SAMEA7546337	ERR4812832	FALSE
SAMEA7546336	ERR4812831	FALSE
SAMEA7546335	ERR4812830	FALSE
SAMEA7546334	ERR4812829	FALSE
SAMEA7546333	ERR4812828	FALSE
SAMEA7546332	ERR4812827	FALSE
SAMEA7546330	ERR4812825	FALSE
SAMEA7546327	ERR4812822	FALSE
SAMEA7546324	ERR4812819	FALSE
SAMEA7546323	ERR4812818	FALSE
SAMEA7546322	ERR4812817	FALSE
SAMEA7546321	ERR4812816	FALSE
SAMEA7546320	ERR4812815	FALSE
SAMEA7546319	ERR4812814	FALSE
SAMEA7546318	ERR4812813	FALSE
SAMEA7546317	ERR4812812	FALSE
SAMEA7546316	ERR4812811	FALSE
SAMEA7546315	ERR4812810	FALSE
SAMEA7546313	ERR4812808	FALSE
SAMEA7546311	ERR4812806	FALSE
SAMEA7546310	ERR4812805	FALSE
SAMEA7546308	ERR4812803	FALSE
SAMEA7546307	ERR4812802	FALSE
SAMEA7546303	ERR4812798	TRUE
SAMEA7546299	ERR4812794	FALSE
SAMEA7546297	ERR4812792	TRUE
SAMEA7546295	ERR4812790	FALSE
SAMEA7546294	ERR4812789	TRUE
SAMEA7546293	ERR4812788	TRUE
SAMEA7546291	ERR4812786	TRUE
SAMEA7546290	ERR4812785	TRUE
SAMEA7546289	ERR4812784	TRUE
SAMEA7546287	ERR4812782	TRUE
SAMEA7546286	ERR4812781	TRUE
SAMEA7546285	ERR4812780	TRUE
SAMEA7546281	ERR4812776	TRUE
SAMEA7546280	ERR4812775	TRUE
SAMEA7546279	ERR4812774	FALSE
SAMEA7546277	ERR4812772	TRUE
SAMEA7546275	ERR4812770	TRUE
SAMEA7546274	ERR4812769	FALSE
SAMEA7546272	ERR4812767	TRUE
SAMEA7546271	ERR4812766	TRUE
SAMEA7546270	ERR4812765	TRUE
SAMEA7546267	ERR4812762	TRUE
SAMEA7546266	ERR4812761	TRUE
SAMEA7546265	ERR4812760	TRUE
SAMEA7546264	ERR4812759	FALSE
SAMEA7546263	ERR4812758	TRUE
SAMEA7546262	ERR4812757	TRUE
SAMEA7546261	ERR4812756	TRUE
SAMEA7546259	ERR4812754	TRUE
SAMEA7546258	ERR4812753	TRUE
SAMEA7546257	ERR4812752	TRUE
SAMEA7546255	ERR4812750	TRUE
SAMEA7546254	ERR4812749	TRUE
SAMEA7546253	ERR4812748	TRUE
SAMEA7546252	ERR4812747	FALSE
SAMEA7546250	ERR4812745	TRUE
SAMEA7546249	ERR4812744	TRUE
SAMEA7546248	ERR4812743	TRUE
SAMEA7546247	ERR4812742	TRUE
SAMEA7546246	ERR4812741	TRUE
SAMEA7546245	ERR4812740	TRUE
SAMEA7546244	ERR4812739	TRUE
SAMEA7546243	ERR4812738	TRUE
SAMEA7546242	ERR4812737	TRUE
SAMEA7546240	ERR4812735	TRUE
SAMEA7546238	ERR4812733	TRUE
SAMEA7546237	ERR4812732	TRUE
SAMEA7546236	ERR4812731	TRUE
SAMEA7546235	ERR4812730	TRUE
SAMEA7546234	ERR4812729	TRUE
SAMEA7546233	ERR4812728	TRUE
SAMEA7546232	ERR4812727	TRUE
SAMEA7546231	ERR4812726	TRUE
SAMEA7546230	ERR4812725	TRUE
SAMEA7546229	ERR4812724	TRUE
SAMEA7546228	ERR4812723	TRUE
SAMEA7546227	ERR4812722	TRUE
SAMEA7546226	ERR4812721	TRUE
SAMEA7546224	ERR4812719	TRUE
SAMEA7546223	ERR4812718	TRUE
SAMEA7546222	ERR4812717	TRUE
SAMEA7546221	ERR4812716	TRUE
SAMEA7546220	ERR4812715	TRUE
SAMEA7546219	ERR4812714	TRUE
SAMEA7546218	ERR4812713	TRUE
SAMEA7546216	ERR4812711	TRUE
SAMEA7546215	ERR4812710	TRUE
SAMEA7546214	ERR4812709	TRUE
SAMEA7546213	ERR4812708	TRUE
SAMEA7546212	ERR4812707	TRUE
SAMEA7546210	ERR4812705	TRUE
SAMEA7546208	ERR4812703	TRUE
SAMEA7546207	ERR4812702	TRUE
SAMEA7546205	ERR4812700	FALSE
SAMEA7546204	ERR4812699	FALSE
SAMEA7546203	ERR4812698	FALSE
SAMEA7546202	ERR4812697	FALSE
SAMEA7546201	ERR4812696	FALSE
SAMEA7546200	ERR4812695	TRUE
SAMEA7546199	ERR4812694	TRUE
SAMEA7546198	ERR4812693	TRUE
SAMEA7546197	ERR4812692	FALSE
SAMEA7546196	ERR4812691	FALSE
SAMEA7546195	ERR4812690	FALSE
SAMEA7546194	ERR4812689	FALSE
SAMEA7546193	ERR4812688	FALSE
SAMEA7546192	ERR4812687	FALSE
SAMEA7546191	ERR4812686	FALSE
SAMEA7546190	ERR4812685	TRUE
SAMEA7546188	ERR4812683	FALSE
SAMEA7546187	ERR4812682	FALSE
SAMEA7546186	ERR4812681	FALSE
SAMEA7546185	ERR4812680	FALSE
SAMEA7546183	ERR4812678	FALSE
SAMEA7546182	ERR4812677	TRUE
SAMEA7546181	ERR4812676	FALSE
SAMEA7546180	ERR4812675	FALSE
SAMEA7546179	ERR4812674	FALSE
SAMEA7546177	ERR4812672	FALSE
SAMEA7546176	ERR4812671	FALSE
SAMEA7546175	ERR4812670	FALSE
SAMEA7546174	ERR4812669	FALSE
SAMEA7546172	ERR4812667	FALSE
SAMEA7546171	ERR4812666	FALSE
SAMEA7546167	ERR4812663	FALSE
SAMEA7546166	ERR4812662	FALSE
SAMEA7546165	ERR4812661	FALSE
SAMEA7546164	ERR4812660	FALSE
SAMEA7546162	ERR4812658	FALSE
SAMEA7546161	ERR4812657	FALSE
SAMEA7546160	ERR4812656	FALSE
SAMEA7546159	ERR4812655	FALSE
SAMEA7546158	ERR4812654	FALSE
SAMEA7546157	ERR4812653	FALSE
SAMEA7546156	ERR4812652	FALSE
SAMEA7546155	ERR4812651	FALSE
SAMEA7546154	ERR4812650	FALSE
SAMEA7546153	ERR4812649	FALSE
SAMEA7546152	ERR4812648	FALSE
SAMEA7546151	ERR4812647	FALSE
SAMEA7546150	ERR4812646	FALSE
SAMEA7546149	ERR4812645	FALSE
SAMEA7546148	ERR4812644	FALSE
SAMEA7546147	ERR4812643	FALSE
SAMEA7546146	ERR4812642	FALSE
SAMEA7546145	ERR4812641	FALSE
SAMEA7546144	ERR4812640	FALSE
SAMEA7546142	ERR4812638	FALSE
SAMEA7546141	ERR4812637	FALSE
SAMEA7546140	ERR4812636	FALSE
SAMEA7546139	ERR4812635	FALSE
SAMEA7546138	ERR4812634	FALSE
SAMEA7546137	ERR4812633	FALSE
SAMEA7546136	ERR4812632	FALSE
SAMEA7546135	ERR4812631	FALSE
SAMEA7546134	ERR4812630	FALSE
SAMEA7546133	ERR4812629	FALSE
SAMEA7546132	ERR4812628	FALSE
SAMEA7546129	ERR4812625	FALSE
SAMEA7546128	ERR4812624	TRUE
SAMEA7546127	ERR4812623	FALSE
SAMEA7546126	ERR4812622	FALSE
SAMEA7546125	ERR4812621	TRUE
SAMEA7546123	ERR4812619	FALSE
SAMEA7546122	ERR4812618	FALSE
SAMEA7546121	ERR4812617	FALSE
SAMEA7546120	ERR4812616	TRUE
SAMEA7546119	ERR4812615	TRUE
SAMEA7546118	ERR4812614	TRUE
SAMEA7546117	ERR4812613	TRUE
SAMEA7546115	ERR4812611	TRUE
SAMEA7546114	ERR4812610	TRUE
SAMEA7546113	ERR4812609	TRUE
SAMEA7546112	ERR4812608	TRUE
SAMEA7546111	ERR4812607	TRUE
SAMEA7546110	ERR4812606	TRUE
SAMEA7546109	ERR4812605	TRUE
SAMEA7546108	ERR4812604	TRUE
SAMEA7546107	ERR4812603	TRUE
SAMEA7546106	ERR4812602	TRUE
SAMEA7546105	ERR4812601	TRUE
SAMEA7546104	ERR4812600	TRUE
SAMEA7546103	ERR4812599	TRUE
SAMEA7546102	ERR4812598	TRUE
SAMEA7546101	ERR4812597	TRUE
SAMEA7546100	ERR4812596	TRUE
SAMEA7546099	ERR4812595	TRUE
SAMEA7546098	ERR4812594	TRUE
SAMEA7546097	ERR4812593	TRUE
SAMEA7546096	ERR4812592	TRUE
SAMEA7546095	ERR4812591	TRUE
SAMEA7546094	ERR4812590	TRUE
SAMEA7546093	ERR4812589	TRUE
SAMEA7546092	ERR4812588	TRUE
SAMEA7546091	ERR4812587	TRUE
SAMEA7546090	ERR4812586	FALSE
SAMEA7546089	ERR4812585	TRUE
SAMEA7546088	ERR4812584	TRUE
SAMEA7546087	ERR4812583	TRUE
SAMEA7546086	ERR4812582	TRUE
SAMEA7546085	ERR4812581	TRUE
SAMEA7546084	ERR4812580	TRUE
SAMEA7546083	ERR4812579	TRUE
SAMEA7546082	ERR4812578	TRUE
SAMEA7546081	ERR4812577	TRUE
SAMEA7546080	ERR4812576	TRUE
SAMEA7546079	ERR4812575	TRUE
SAMEA7546078	ERR4812574	TRUE
SAMEA7546077	ERR4812573	TRUE
SAMEA7546076	ERR4812572	TRUE
SAMEA7546074	ERR4812570	TRUE
SAMEA7546073	ERR4812569	TRUE
SAMEA7546072	ERR4812568	TRUE
SAMEA7546071	ERR4812567	TRUE
SAMEA7546070	ERR4812566	TRUE
SAMEA7546069	ERR4812565	TRUE
SAMEA7546068	ERR4812564	TRUE
SAMEA7546067	ERR4812563	TRUE
SAMEA7546066	ERR4812562	TRUE
SAMEA7546065	ERR4812561	TRUE
SAMEA7546064	ERR4812560	TRUE
SAMEA7546063	ERR4812559	TRUE
SAMEA7546062	ERR4812558	TRUE
SAMEA7546061	ERR4812557	TRUE
SAMEA7546060	ERR4812556	TRUE
SAMEA7546059	ERR4812555	TRUE
SAMEA7546058	ERR4812554	TRUE
SAMEA7546057	ERR4812553	TRUE
SAMEA7546056	ERR4812552	TRUE
SAMEA7546055	ERR4812551	TRUE
SAMEA7546054	ERR4812550	TRUE
SAMEA7546053	ERR4812549	TRUE
SAMEA7546052	ERR4812548	TRUE
SAMEA7546051	ERR4812547	TRUE
SAMEA7546050	ERR4812546	TRUE
SAMEA7546048	ERR4812544	FALSE
SAMEA7546047	ERR4812543	TRUE
SAMEA7546044	ERR4812540	TRUE
SAMEA7546043	ERR4812539	TRUE
SAMEA7546042	ERR4812538	TRUE
SAMEA7546041	ERR4812537	TRUE
SAMEA7546040	ERR4812536	TRUE
SAMEA7546039	ERR4812535	TRUE
SAMEA7546038	ERR4812534	TRUE
SAMEA7546037	ERR4812533	TRUE
SAMEA7546036	ERR4812532	TRUE
SAMEA7546035	ERR4812531	TRUE
SAMEA7546034	ERR4812530	TRUE
SAMEA7546033	ERR4812529	TRUE
SAMEA7546032	ERR4812528	TRUE
SAMEA7546031	ERR4812527	TRUE
SAMEA7546030	ERR4812526	TRUE
SAMEA7546029	ERR4812525	TRUE
SAMEA7546028	ERR4812524	TRUE
SAMEA7546027	ERR4812523	TRUE
SAMEA7546026	ERR4812522	TRUE
SAMEA7546025	ERR4812521	TRUE
SAMEA7546024	ERR4812520	TRUE
SAMEA7546023	ERR4812519	TRUE
SAMEA7546022	ERR4812518	TRUE
SAMEA7546021	ERR4812517	TRUE
SAMEA7546020	ERR4812516	TRUE
SAMEA7546019	ERR4812515	TRUE
SAMEA7546018	ERR4812514	TRUE
SAMEA7546017	ERR4812513	TRUE
SAMEA7546016	ERR4812512	TRUE
SAMEA7546015	ERR4812511	TRUE
SAMEA7546014	ERR4812510	FALSE
SAMEA7546013	ERR4812509	TRUE
SAMEA7546012	ERR4812508	TRUE
SAMEA7546011	ERR4812507	TRUE
SAMEA7546010	ERR4812506	TRUE
SAMEA7546009	ERR4812505	TRUE
SAMEA7546008	ERR4812504	TRUE
SAMEA7546007	ERR4812503	TRUE
SAMEA7546005	ERR4812501	TRUE
SAMEA7546004	ERR4812500	TRUE
SAMEA7546003	ERR4812499	TRUE
SAMEA7546002	ERR4812498	TRUE
SAMEA7546001	ERR4812497	TRUE
SAMEA7546000	ERR4812496	TRUE
SAMEA7545999	ERR4812495	FALSE
SAMEA7545998	ERR4812494	TRUE
SAMEA7545997	ERR4812493	TRUE
SAMEA7545993	ERR4812489	TRUE
SAMEA7545992	ERR4812488	TRUE
SAMEA7545991	ERR4812487	TRUE
SAMEA7545990	ERR4812486	TRUE
SAMEA7545989	ERR4812485	TRUE
SAMEA7545988	ERR4812484	TRUE
SAMEA7545987	ERR4812483	TRUE
SAMEA7545986	ERR4812482	TRUE
SAMEA7545985	ERR4812481	TRUE
SAMEA7545984	ERR4812480	TRUE
SAMEA7545983	ERR4812479	TRUE
SAMEA7545982	ERR4812478	TRUE
SAMEA7545981	ERR4812477	TRUE
SAMEA7545980	ERR4812476	TRUE
SAMEA7545979	ERR4812475	TRUE
SAMEA7545978	ERR4812474	TRUE
SAMEA7545977	ERR4812473	TRUE
SAMEA7545976	ERR4812472	TRUE
SAMEA7545975	ERR4812471	TRUE
SAMEA7545974	ERR4812470	TRUE
SAMEA7545973	ERR4812469	TRUE
SAMEA7545972	ERR4812468	TRUE
SAMEA7545971	ERR4812467	TRUE
SAMEA7545970	ERR4812466	TRUE
SAMEA7545969	ERR4812465	TRUE
SAMEA7545968	ERR4812464	TRUE
SAMEA7545966	ERR4812462	TRUE
SAMEA7545965	ERR4812461	TRUE
SAMEA7545963	ERR4812459	TRUE
SAMEA7545962	ERR4812458	TRUE
SAMEA7545961	ERR4812457	TRUE
SAMEA7545959	ERR4812455	TRUE
SAMEA7545958	ERR4812454	TRUE
SAMEA7545957	ERR4812453	FALSE
SAMEA7545956	ERR4812452	TRUE
SAMEA7545955	ERR4812451	TRUE
SAMEA7545954	ERR4812450	TRUE
SAMEA7545953	ERR4812449	TRUE
SAMEA7545952	ERR4812448	FALSE
SAMEA7545951	ERR4812447	TRUE
SAMEA7545950	ERR4812446	TRUE
SAMEA7545948	ERR4812444	TRUE
SAMEA7545947	ERR4812443	TRUE
SAMEA7545946	ERR4812442	TRUE
SAMEA7545945	ERR4812441	TRUE
SAMEA7545944	ERR4812440	TRUE
SAMEA7545943	ERR4812439	TRUE
SAMEA7545942	ERR4812438	TRUE
SAMEA7545941	ERR4812437	TRUE
SAMEA7545940	ERR4812436	TRUE
SAMEA7545939	ERR4812435	TRUE
SAMEA7545938	ERR4812434	TRUE
SAMEA7545937	ERR4812433	TRUE
SAMEA7545936	ERR4812432	TRUE
SAMEA7545935	ERR4812431	TRUE
SAMEA7545934	ERR4812430	TRUE
SAMEA7545933	ERR4812429	TRUE
SAMEA7545932	ERR4812428	TRUE
SAMEA7545931	ERR4812427	TRUE
SAMEA7545930	ERR4812426	TRUE
SAMEA7545929	ERR4812425	TRUE
SAMEA7545928	ERR4812424	TRUE
SAMEA7545927	ERR4812423	TRUE
SAMEA7545926	ERR4812422	TRUE
SAMEA7545925	ERR4812421	TRUE
SAMEA7545924	ERR4812420	TRUE
SAMEA7545923	ERR4812419	TRUE
SAMEA7545922	ERR4812418	TRUE
SAMEA7545921	ERR4812417	TRUE
SAMEA7545920	ERR4812416	TRUE
SAMEA7545919	ERR4812415	TRUE
SAMEA7545918	ERR4812414	TRUE
SAMEA7545917	ERR4812413	TRUE
SAMEA7545916	ERR4812412	TRUE
SAMEA7545915	ERR4812411	TRUE
SAMEA7545914	ERR4812410	TRUE
SAMEA7545912	ERR4812408	TRUE
SAMEA7545911	ERR4812407	TRUE
SAMEA7545910	ERR4812406	TRUE
SAMEA7545909	ERR4812405	TRUE
SAMEA7545908	ERR4812404	TRUE
SAMEA7545907	ERR4812403	TRUE
SAMEA7545906	ERR4812402	TRUE
SAMEA7545905	ERR4812401	TRUE
SAMEA7545904	ERR4812400	TRUE
SAMEA7545903	ERR4812399	TRUE
SAMEA7545902	ERR4812398	TRUE
SAMEA7545900	ERR4812396	TRUE
SAMEA7545899	ERR4812395	TRUE
SAMEA7545898	ERR4812394	TRUE
SAMEA7545897	ERR4812393	TRUE
SAMEA7545896	ERR4812392	TRUE
SAMEA7545895	ERR4812391	TRUE
SAMEA7545894	ERR4812390	TRUE
SAMEA7545893	ERR4812389	TRUE
SAMEA7545892	ERR4812388	TRUE
SAMEA7545891	ERR4812387	TRUE
SAMEA7545890	ERR4812386	TRUE
SAMEA7545889	ERR4812385	TRUE
SAMEA7545888	ERR4812384	TRUE
SAMEA7545887	ERR4812383	TRUE
SAMEA7545886	ERR4812382	TRUE
SAMEA7545885	ERR4812381	TRUE
SAMEA7545884	ERR4812380	TRUE
SAMEA7545883	ERR4812379	TRUE
SAMEA7545882	ERR4812378	TRUE
SAMEA7545881	ERR4812377	TRUE
SAMEA7545880	ERR4812376	TRUE
SAMEA7545879	ERR4812375	TRUE
SAMEA7545878	ERR4812374	TRUE
SAMEA7545877	ERR4812373	TRUE
SAMEA7545876	ERR4812372	TRUE
SAMEA7545875	ERR4812371	TRUE
SAMEA7545874	ERR4812370	TRUE
SAMEA7545873	ERR4812369	TRUE
SAMEA7545872	ERR4812368	TRUE
SAMEA7545871	ERR4812367	TRUE
SAMEA7545870	ERR4812366	TRUE
SAMEA7545869	ERR4812365	TRUE
SAMEA7545868	ERR4812364	TRUE
SAMEA7545867	ERR4812363	TRUE
SAMEA7545866	ERR4812362	TRUE
SAMEA7545865	ERR4812361	TRUE
SAMEA7545864	ERR4812360	TRUE
SAMEA7545863	ERR4812359	FALSE
SAMEA7545862	ERR4812358	TRUE
SAMEA7545861	ERR4812357	TRUE
SAMEA7545860	ERR4812356	TRUE
SAMEA7545859	ERR4812355	TRUE
SAMEA7545858	ERR4812354	TRUE
SAMEA7545857	ERR4812353	TRUE
SAMEA7545856	ERR4812352	TRUE
SAMEA7545855	ERR4812351	TRUE
SAMEA7545854	ERR4812350	TRUE
SAMEA7545853	ERR4812349	TRUE
SAMEA7545852	ERR4812348	TRUE
SAMEA7545851	ERR4812347	TRUE
SAMEA7545850	ERR4812346	TRUE
SAMEA7545849	ERR4812345	TRUE
SAMEA7545848	ERR4812344	TRUE
SAMEA7545847	ERR4812343	TRUE
SAMEA7545846	ERR4812342	TRUE
SAMEA7545845	ERR4812341	TRUE
SAMEA7545844	ERR4812340	TRUE
SAMEA7545843	ERR4812339	TRUE
SAMEA7545842	ERR4812338	TRUE
SAMEA7545841	ERR4812337	TRUE
SAMEA7545840	ERR4812336	TRUE
SAMEA7545839	ERR4812335	TRUE
SAMEA7545838	ERR4812334	TRUE
SAMEA7545837	ERR4812333	TRUE
SAMEA7545836	ERR4812332	FALSE
SAMEA7545835	ERR4812331	TRUE
SAMEA7545834	ERR4812330	TRUE
SAMEA7545833	ERR4812329	FALSE
SAMEA7545832	ERR4812328	FALSE
SAMEA7545831	ERR4812327	FALSE
SAMEA7545830	ERR4812326	TRUE
SAMEA7545829	ERR4812325	TRUE
SAMEA7545828	ERR4812324	FALSE
SAMEA7545827	ERR4812323	FALSE
SAMEA7545826	ERR4812322	FALSE
SAMEA7545823	ERR4812319	TRUE
SAMEA7545822	ERR4812318	TRUE
SAMEA7545821	ERR4812317	FALSE
SAMEA7545820	ERR4812316	FALSE
SAMEA7545819	ERR4812315	FALSE
SAMEA7545817	ERR4812313	FALSE
SAMEA7545816	ERR4812312	FALSE
SAMEA7545815	ERR4812311	FALSE
SAMEA7545813	ERR4812309	TRUE
SAMEA7545811	ERR4812307	FALSE
SAMEA7545809	ERR4812305	FALSE
SAMEA7545808	ERR4812304	FALSE
SAMEA7545807	ERR4812303	FALSE
SAMEA7545806	ERR4812302	FALSE
SAMEA7545805	ERR4812301	TRUE
SAMEA7545804	ERR4812300	FALSE
SAMEA7545802	ERR4812298	FALSE
SAMEA7545801	ERR4812297	FALSE
SAMEA7545800	ERR4812296	FALSE
SAMEA7545799	ERR4812295	FALSE
SAMEA7545798	ERR4812294	FALSE
SAMEA7545797	ERR4812293	FALSE
SAMEA7545796	ERR4812292	FALSE
SAMEA7545795	ERR4812291	FALSE
SAMEA7545794	ERR4812290	FALSE
SAMEA7545793	ERR4812289	FALSE
SAMEA7545792	ERR4812288	FALSE
SAMEA7545790	ERR4812286	FALSE
SAMEA7545787	ERR4812283	FALSE
SAMEA7545786	ERR4812282	FALSE
SAMEA7545785	ERR4812281	FALSE
SAMEA7545784	ERR4812280	FALSE
SAMEA7545783	ERR4812279	FALSE
SAMEA7545781	ERR4812277	FALSE
SAMEA7545780	ERR4812276	FALSE
SAMEA7545779	ERR4812275	FALSE
SAMEA7545778	ERR4812274	FALSE
SAMEA7545777	ERR4812273	FALSE
SAMEA7545776	ERR4812272	FALSE
SAMEA7545775	ERR4812271	FALSE
SAMEA7545774	ERR4812270	FALSE
SAMEA7545772	ERR4812268	FALSE
SAMEA7545770	ERR4812266	FALSE
SAMEA7545769	ERR4812265	FALSE
SAMEA7545768	ERR4812264	FALSE
SAMEA7545767	ERR4812263	FALSE
SAMEA7545766	ERR4812262	FALSE
SAMEA7545765	ERR4812261	TRUE
SAMEA7545763	ERR4812259	FALSE
SAMEA7545762	ERR4812258	FALSE
SAMEA7545761	ERR4812257	FALSE
SAMEA7545760	ERR4812256	FALSE
SAMEA7545759	ERR4812255	FALSE
SAMEA7545758	ERR4812254	FALSE
SAMEA7545757	ERR4812253	FALSE
SAMEA7545756	ERR4812252	FALSE
SAMEA7545755	ERR4812251	FALSE
SAMEA7545754	ERR4812250	FALSE
SAMEA7545753	ERR4812249	FALSE
SAMEA7545751	ERR4812247	FALSE
SAMEA7545750	ERR4812246	FALSE
SAMEA7545749	ERR4812245	TRUE
SAMEA7545748	ERR4812244	FALSE
SAMEA7545747	ERR4812243	FALSE
SAMEA7545746	ERR4812242	FALSE
SAMEA7545745	ERR4812241	FALSE
SAMEA7545744	ERR4812240	FALSE
SAMEA7545743	ERR4812239	FALSE
SAMEA7545742	ERR4812238	FALSE
SAMEA7545741	ERR4812237	TRUE
SAMEA7545739	ERR4812235	TRUE
SAMEA7545738	ERR4812234	TRUE
SAMEA7545737	ERR4812233	TRUE
SAMEA7545736	ERR4812232	TRUE
SAMEA7545735	ERR4812231	TRUE
SAMEA7545734	ERR4812230	TRUE
SAMEA7545733	ERR4812229	TRUE
SAMEA7545732	ERR4812228	TRUE
SAMEA7545731	ERR4812227	TRUE
SAMEA7545730	ERR4812226	TRUE
SAMEA7545729	ERR4812225	TRUE
SAMEA7545728	ERR4812224	TRUE
SAMEA7545727	ERR4812223	TRUE
SAMEA7545726	ERR4812222	TRUE
SAMEA7545725	ERR4812221	TRUE
SAMEA7545724	ERR4812220	TRUE
SAMEA7545723	ERR4812219	TRUE
SAMEA7545722	ERR4812218	TRUE
SAMEA7545721	ERR4812217	TRUE
SAMEA7545720	ERR4812216	TRUE
SAMEA7545719	ERR4812215	TRUE
SAMEA7545718	ERR4812214	TRUE
SAMEA7545717	ERR4812213	TRUE
SAMEA7545715	ERR4812211	TRUE
SAMEA7545714	ERR4812210	TRUE
SAMEA7545713	ERR4812209	TRUE
SAMEA7545712	ERR4812208	TRUE
SAMEA7545711	ERR4812207	TRUE
SAMEA7545710	ERR4812206	TRUE
SAMEA7545709	ERR4812205	TRUE
SAMEA7545708	ERR4812204	TRUE
SAMEA7545707	ERR4812203	TRUE
SAMEA7545706	ERR4812202	TRUE
SAMEA7545705	ERR4812201	TRUE
SAMEA7545703	ERR4812199	TRUE
SAMEA7545702	ERR4812198	TRUE
SAMEA7545701	ERR4812197	TRUE
SAMEA7545700	ERR4812196	TRUE
SAMEA7545699	ERR4812195	TRUE
SAMEA7545698	ERR4812194	TRUE
SAMEA7545697	ERR4812193	TRUE
SAMEA7545696	ERR4812192	TRUE
SAMEA7545695	ERR4812191	TRUE
SAMEA7545694	ERR4812190	TRUE
SAMEA7545693	ERR4812189	TRUE
SAMEA7545692	ERR4812188	TRUE
SAMEA7545691	ERR4812187	TRUE
SAMEA7545690	ERR4812186	TRUE
SAMEA7545689	ERR4812185	TRUE
SAMEA7545688	ERR4812184	TRUE
SAMEA7545687	ERR4812183	TRUE
SAMEA7545686	ERR4812182	TRUE
SAMEA7545685	ERR4812181	TRUE
SAMEA7545684	ERR4812180	TRUE
SAMEA7545683	ERR4812179	TRUE
SAMEA7545682	ERR4812178	TRUE
SAMEA7545681	ERR4812177	TRUE
SAMEA7545680	ERR4812176	TRUE
SAMEA7545679	ERR4812175	TRUE
SAMEA7545678	ERR4812174	TRUE
SAMEA7545677	ERR4812173	TRUE
SAMEA7545676	ERR4812172	TRUE
SAMEA7545675	ERR4812171	TRUE
SAMEA7545674	ERR4812170	TRUE
SAMEA7545673	ERR4812169	TRUE
SAMEA7545672	ERR4812168	TRUE
SAMEA7545671	ERR4812167	TRUE
SAMEA7545670	ERR4812166	TRUE
SAMEA7545669	ERR4812165	TRUE
SAMEA7545668	ERR4812164	TRUE
SAMEA7545667	ERR4812163	TRUE
SAMEA7545666	ERR4812162	TRUE
SAMEA7545665	ERR4812161	TRUE
SAMEA7545664	ERR4812160	TRUE
SAMEA7545663	ERR4812159	TRUE
SAMEA7545662	ERR4812158	TRUE
SAMEA7545661	ERR4812157	TRUE
SAMEA7545660	ERR4812156	TRUE
SAMEA7545658	ERR4812154	TRUE
SAMEA7545657	ERR4812153	TRUE
SAMEA7545656	ERR4812152	FALSE
SAMEA7545655	ERR4812151	TRUE
SAMEA7545654	ERR4812150	TRUE
SAMEA7545653	ERR4812149	TRUE
SAMEA7545652	ERR4812148	TRUE
SAMEA7545651	ERR4812147	TRUE
SAMEA7545650	ERR4812146	TRUE
SAMEA7545649	ERR4812145	TRUE
SAMEA7545648	ERR4812144	TRUE
SAMEA7545647	ERR4812143	TRUE
SAMEA7545646	ERR4812142	TRUE
SAMEA7545645	ERR4812141	TRUE
SAMEA7545644	ERR4812140	FALSE
SAMEA7545643	ERR4812139	TRUE
SAMEA7545642	ERR4812138	FALSE
SAMEA7545641	ERR4812137	FALSE
SAMEA7545640	ERR4812136	FALSE
SAMEA7545639	ERR4812135	FALSE
SAMEA7545638	ERR4812134	FALSE
SAMEA7545637	ERR4812133	TRUE
SAMEA7545636	ERR4812132	FALSE
SAMEA7545635	ERR4812131	FALSE
SAMEA7545634	ERR4812130	FALSE
SAMEA7545633	ERR4812129	FALSE
SAMEA7545632	ERR4812128	FALSE
SAMEA7545631	ERR4812127	FALSE
SAMEA7545629	ERR4812125	TRUE
SAMEA7545628	ERR4812124	FALSE
SAMEA7545627	ERR4812123	FALSE
SAMEA7545626	ERR4812122	FALSE
SAMEA7545625	ERR4812121	FALSE
SAMEA7545624	ERR4812120	FALSE
SAMEA7545623	ERR4812119	FALSE
SAMEA7545622	ERR4812118	FALSE
SAMEA7545621	ERR4812117	TRUE
SAMEA7545620	ERR4812116	FALSE
SAMEA7545619	ERR4812115	FALSE
SAMEA7545618	ERR4812114	FALSE
SAMEA7545617	ERR4812113	FALSE
SAMEA7545616	ERR4812112	FALSE
SAMEA7545615	ERR4812111	FALSE
SAMEA7545614	ERR4812110	FALSE
SAMEA7545613	ERR4812109	FALSE
SAMEA7545612	ERR4812108	FALSE
SAMEA7545611	ERR4812107	FALSE
SAMEA7545610	ERR4812106	FALSE
SAMEA7545608	ERR4812104	FALSE
SAMEA7545607	ERR4812103	FALSE
SAMEA7545606	ERR4812102	FALSE
SAMEA7545605	ERR4812101	FALSE
SAMEA7545604	ERR4812100	FALSE
SAMEA7545603	ERR4812099	FALSE
SAMEA7545602	ERR4812098	FALSE
SAMEA7545601	ERR4812097	FALSE
SAMEA7545600	ERR4812096	FALSE
SAMEA7545599	ERR4812095	FALSE
SAMEA7545598	ERR4812094	FALSE
SAMEA7545597	ERR4812093	FALSE
SAMEA7545596	ERR4812092	FALSE
SAMEA7545595	ERR4812091	FALSE
SAMEA7545594	ERR4812090	FALSE
SAMEA7545593	ERR4812089	FALSE
SAMEA7545592	ERR4812088	FALSE
SAMEA7545591	ERR4812087	FALSE
SAMEA7545590	ERR4812086	FALSE
SAMEA7545589	ERR4812085	FALSE
SAMEA7545588	ERR4812084	FALSE
SAMEA7545586	ERR4812082	FALSE
SAMEA7545585	ERR4812081	FALSE
SAMEA7545584	ERR4812080	FALSE
SAMEA7545581	ERR4812077	FALSE
SAMEA7545580	ERR4812076	FALSE
SAMEA7545579	ERR4812075	FALSE
SAMEA7545578	ERR4812074	FALSE
SAMEA7545577	ERR4812073	FALSE
SAMEA7545576	ERR4812072	FALSE
SAMEA7545575	ERR4812071	FALSE
SAMEA7545574	ERR4812070	FALSE
SAMEA7545573	ERR4812069	TRUE
SAMEA7545572	ERR4812068	FALSE
SAMEA7545571	ERR4812067	FALSE
SAMEA7545570	ERR4812066	FALSE
SAMEA7545567	ERR4812063	FALSE
SAMEA7545566	ERR4812062	TRUE
SAMEA7545565	ERR4812061	FALSE
SAMEA7545564	ERR4812060	FALSE
SAMEA7545563	ERR4812059	FALSE
SAMEA7545562	ERR4812058	FALSE
SAMEA7545561	ERR4812057	FALSE
SAMEA7545560	ERR4812056	FALSE
SAMEA7545559	ERR4812055	TRUE
SAMEA7545558	ERR4812054	TRUE
SAMEA7545557	ERR4812053	FALSE
SAMEA7545556	ERR4812052	FALSE
SAMEA7545555	ERR4812051	FALSE
SAMEA7545554	ERR4812050	FALSE
SAMEA7545553	ERR4812049	FALSE
SAMEA7545552	ERR4812048	TRUE
SAMEA7545551	ERR4812047	FALSE
SAMEA7545550	ERR4812046	TRUE
SAMEA7545549	ERR4812045	TRUE
SAMEA7545548	ERR4812044	TRUE
SAMEA7545547	ERR4812043	TRUE
SAMEA7545546	ERR4812042	TRUE
SAMEA7545545	ERR4812041	TRUE
SAMEA7545544	ERR4812040	TRUE
SAMEA7545543	ERR4812039	TRUE
SAMEA7545542	ERR4812038	TRUE
SAMEA7545541	ERR4812037	TRUE
SAMEA7545540	ERR4812036	TRUE
SAMEA7545539	ERR4812035	TRUE
SAMEA7545538	ERR4812034	TRUE
SAMEA7545537	ERR4812033	TRUE
SAMEA7545536	ERR4812032	TRUE
SAMEA7545535	ERR4812031	TRUE
SAMEA7545534	ERR4812030	TRUE
SAMEA7545533	ERR4812029	TRUE
SAMEA7545532	ERR4812028	TRUE
SAMEA7545531	ERR4812027	TRUE
SAMEA7545529	ERR4812025	TRUE
SAMEA7545528	ERR4812024	TRUE
SAMEA7545527	ERR4812023	TRUE
SAMEA7545526	ERR4812022	TRUE
SAMEA7545525	ERR4812021	TRUE
SAMEA7545524	ERR4812020	TRUE
SAMEA7545523	ERR4812019	TRUE
SAMEA7545522	ERR4812018	TRUE
SAMEA7545521	ERR4812017	TRUE
SAMEA7545520	ERR4812016	TRUE
SAMEA7545518	ERR4812014	TRUE
SAMEA7545517	ERR4812013	TRUE
SAMEA7545516	ERR4812012	TRUE
SAMEA7545515	ERR4812011	TRUE
SAMEA7545514	ERR4812010	TRUE
SAMEA7545513	ERR4812009	TRUE
SAMEA7545512	ERR4812008	TRUE
SAMEA7545511	ERR4812007	TRUE
SAMEA7545510	ERR4812006	TRUE
SAMEA7545508	ERR4812004	TRUE
SAMEA7545507	ERR4812003	TRUE
SAMEA7545506	ERR4812002	TRUE
SAMEA7545505	ERR4812001	TRUE
SAMEA7545504	ERR4812000	TRUE
SAMEA7545503	ERR4811999	TRUE
SAMEA7545502	ERR4811998	TRUE
SAMEA7545501	ERR4811997	TRUE
SAMEA7545500	ERR4811996	TRUE
SAMEA7545499	ERR4811995	TRUE
SAMEA7545498	ERR4811994	TRUE
SAMEA7545497	ERR4811993	TRUE
SAMEA7545496	ERR4811992	TRUE
SAMEA7545495	ERR4811991	TRUE
SAMEA7545493	ERR4811989	TRUE
SAMEA7545492	ERR4811988	TRUE
SAMEA7545491	ERR4811987	TRUE
SAMEA7545489	ERR4811985	TRUE
SAMEA7545488	ERR4811984	TRUE
SAMEA7545487	ERR4811983	TRUE
SAMEA7545485	ERR4811981	TRUE
SAMEA7545484	ERR4811980	TRUE
SAMEA7545483	ERR4811979	TRUE
SAMEA7545482	ERR4811978	TRUE
SAMEA7545481	ERR4811977	TRUE
SAMEA7545480	ERR4811976	TRUE
SAMEA7545479	ERR4811975	TRUE
SAMEA7545478	ERR4811974	TRUE
SAMEA7545477	ERR4811973	TRUE
SAMEA7545476	ERR4811972	TRUE
SAMEA7545475	ERR4811971	TRUE
SAMEA7545474	ERR4811970	TRUE
SAMEA7545473	ERR4811969	TRUE
SAMEA7545472	ERR4811968	TRUE
SAMEA7545470	ERR4811966	TRUE
SAMEA7545469	ERR4811965	TRUE
SAMEA7545468	ERR4811964	TRUE
SAMEA7545467	ERR4811963	TRUE
SAMEA7545466	ERR4811962	TRUE
SAMEA7545461	ERR4811957	TRUE
SAMEA7545460	ERR4811956	TRUE
SAMEA7545458	ERR4811954	TRUE
SAMEA7545457	ERR4811953	TRUE
SAMEA7545456	ERR4811952	TRUE
SAMEA7545455	ERR4811951	TRUE
SAMEA7545453	ERR4811949	TRUE
SAMEA7545452	ERR4811948	TRUE
SAMEA7545451	ERR4811947	TRUE
SAMEA7545450	ERR4811946	TRUE
SAMEA7545449	ERR4811945	TRUE
SAMEA7545448	ERR4811944	TRUE
SAMEA7545447	ERR4811943	TRUE
SAMEA7545446	ERR4811942	TRUE
SAMEA7545445	ERR4811941	TRUE
SAMEA7545444	ERR4811940	TRUE
SAMEA7545443	ERR4811939	TRUE
SAMEA7545442	ERR4811938	TRUE
SAMEA7545441	ERR4811937	TRUE
SAMEA7545440	ERR4811936	TRUE
SAMEA7545439	ERR4811935	TRUE
SAMEA7545438	ERR4811934	TRUE
SAMEA7545437	ERR4811933	TRUE
SAMEA7545436	ERR4811932	TRUE
SAMEA7545435	ERR4811931	TRUE
SAMEA7545434	ERR4811930	TRUE
SAMEA7545433	ERR4811929	TRUE
SAMEA7545432	ERR4811928	TRUE
SAMEA7545431	ERR4811927	TRUE
SAMEA7545430	ERR4811926	TRUE
SAMEA7545429	ERR4811925	TRUE
SAMEA7545428	ERR4811924	TRUE
SAMEA7545427	ERR4811923	TRUE
SAMEA7545426	ERR4811922	TRUE
SAMEA7545425	ERR4811921	TRUE
SAMEA7545424	ERR4811920	TRUE
SAMEA7545423	ERR4811919	TRUE
SAMEA7545422	ERR4811918	TRUE
SAMEA7545421	ERR4811917	TRUE
SAMEA7545420	ERR4811916	TRUE
SAMEA7545419	ERR4811915	TRUE
SAMEA7545417	ERR4811914	TRUE
SAMEA7545416	ERR4811913	TRUE
SAMEA7545415	ERR4811912	TRUE
SAMEA7545414	ERR4811911	TRUE
SAMEA7545413	ERR4811910	TRUE
SAMEA7545412	ERR4811909	TRUE
SAMEA7545411	ERR4811908	TRUE
SAMEA7545410	ERR4811907	TRUE
SAMEA7545409	ERR4811906	TRUE
SAMEA7545408	ERR4811905	TRUE
SAMEA7545407	ERR4811904	TRUE
SAMEA7545406	ERR4811903	TRUE
SAMEA7545405	ERR4811902	TRUE
SAMEA7545404	ERR4811901	TRUE
SAMEA7545403	ERR4811900	TRUE
SAMEA7545402	ERR4811899	TRUE
SAMEA7545401	ERR4811898	TRUE
SAMEA7545400	ERR4811897	TRUE
SAMEA7545399	ERR4811896	TRUE
SAMEA7545398	ERR4811895	TRUE
SAMEA7545397	ERR4811894	TRUE
SAMEA7545396	ERR4811893	TRUE
SAMEA7545395	ERR4811892	TRUE
SAMEA7545394	ERR4811891	FALSE
SAMEA7545393	ERR4811890	TRUE
SAMEA7545392	ERR4811889	TRUE
SAMEA7545391	ERR4811888	TRUE
SAMEA7545390	ERR4811887	TRUE
SAMEA7545389	ERR4811886	TRUE
SAMEA7545388	ERR4811885	TRUE
SAMEA7545387	ERR4811884	TRUE
SAMEA7545386	ERR4811883	FALSE
SAMEA7545385	ERR4811882	TRUE
SAMEA7545384	ERR4811881	TRUE
SAMEA7545383	ERR4811880	FALSE
SAMEA7545382	ERR4811879	TRUE
SAMEA7545381	ERR4811878	TRUE
SAMEA7545380	ERR4811877	TRUE
SAMEA7545379	ERR4811876	TRUE
SAMEA7545378	ERR4811875	FALSE
SAMEA7545377	ERR4811874	FALSE
SAMEA7545376	ERR4811873	TRUE
SAMEA7545375	ERR4811872	TRUE
SAMEA7545374	ERR4811871	TRUE
SAMEA7545373	ERR4811870	FALSE
SAMEA7545372	ERR4811869	TRUE
SAMEA7545371	ERR4811868	TRUE
SAMEA7545370	ERR4811867	FALSE
SAMEA7545369	ERR4811866	FALSE
SAMEA7545367	ERR4811864	FALSE
SAMEA7545366	ERR4811863	FALSE
SAMEA7545365	ERR4811862	TRUE
SAMEA7545364	ERR4811861	TRUE
SAMEA7545363	ERR4811860	TRUE
SAMEA7545362	ERR4811859	FALSE
SAMEA7545361	ERR4811858	FALSE
SAMEA7545360	ERR4811857	FALSE
SAMEA7545359	ERR4811856	FALSE
SAMEA7545358	ERR4811855	FALSE
SAMEA7545357	ERR4811854	TRUE
SAMEA7545356	ERR4811853	TRUE
SAMEA7545355	ERR4811852	TRUE
SAMEA7545354	ERR4811851	FALSE
SAMEA7545353	ERR4811850	FALSE
SAMEA7545352	ERR4811849	FALSE
SAMEA7545351	ERR4811848	FALSE
SAMEA7545350	ERR4811847	FALSE
SAMEA7545349	ERR4811846	FALSE
SAMEA7545348	ERR4811845	FALSE
SAMEA7545347	ERR4811844	TRUE
SAMEA7545346	ERR4811843	FALSE
SAMEA7545345	ERR4811842	FALSE
SAMEA7545344	ERR4811841	FALSE
SAMEA7545343	ERR4811840	FALSE
SAMEA7545342	ERR4811839	FALSE
SAMEA7545341	ERR4811838	FALSE
SAMEA7545340	ERR4811837	FALSE
SAMEA7545339	ERR4811836	TRUE
SAMEA7545338	ERR4811835	FALSE
SAMEA7545337	ERR4811834	FALSE
SAMEA7545336	ERR4811833	FALSE
SAMEA7545335	ERR4811832	FALSE
SAMEA7545334	ERR4811831	FALSE
SAMEA7545333	ERR4811830	FALSE
SAMEA7545332	ERR4811829	FALSE
SAMEA7545331	ERR4811828	FALSE
SAMEA7545330	ERR4811827	FALSE
SAMEA7545329	ERR4811826	FALSE
SAMEA7545328	ERR4811825	FALSE
SAMEA7545327	ERR4811824	FALSE
SAMEA7545326	ERR4811823	FALSE
SAMEA7545325	ERR4811822	FALSE
SAMEA7545324	ERR4811821	FALSE
SAMEA7545323	ERR4811820	FALSE
SAMEA7545322	ERR4811819	FALSE
SAMEA7545319	ERR4811816	FALSE
SAMEA7545318	ERR4811815	FALSE
SAMEA7545317	ERR4811814	FALSE
SAMEA7545316	ERR4811813	FALSE
SAMEA7545315	ERR4811812	FALSE
SAMEA7545314	ERR4811811	FALSE
SAMEA7545313	ERR4811810	FALSE
SAMEA7545312	ERR4811809	FALSE
SAMEA7545311	ERR4811808	FALSE
SAMEA7545310	ERR4811807	FALSE
SAMEA7545309	ERR4811806	FALSE
SAMEA7545308	ERR4811805	FALSE
SAMEA7545307	ERR4811804	FALSE
SAMEA7545306	ERR4811803	FALSE
SAMEA7545305	ERR4811802	FALSE
SAMEA7545304	ERR4811801	FALSE
SAMEA7545303	ERR4811800	FALSE
SAMEA7545302	ERR4811799	TRUE
SAMEA7545301	ERR4811798	FALSE
SAMEA7545300	ERR4811797	FALSE
SAMEA7545299	ERR4811796	TRUE
SAMEA7545298	ERR4811795	FALSE
SAMEA7545297	ERR4811794	FALSE
SAMEA7545296	ERR4811793	FALSE
SAMEA7545295	ERR4811792	FALSE
SAMEA7545294	ERR4811791	FALSE
SAMEA7545293	ERR4811790	TRUE
SAMEA7545292	ERR4811789	FALSE
SAMEA7545291	ERR4811788	TRUE
SAMEA7545290	ERR4811787	FALSE
SAMEA7545289	ERR4811786	FALSE
SAMEA7545288	ERR4811785	FALSE
SAMEA7545287	ERR4811784	FALSE
SAMEA7545286	ERR4811783	TRUE
SAMEA7545285	ERR4811782	TRUE
SAMEA7545284	ERR4811781	TRUE
SAMEA7545283	ERR4811780	TRUE
SAMEA7545282	ERR4811779	FALSE
SAMEA7545281	ERR4811778	TRUE
SAMEA7545280	ERR4811777	FALSE
SAMEA7545279	ERR4811776	TRUE
SAMEA7545278	ERR4811775	TRUE
SAMEA7545277	ERR4811774	TRUE
SAMEA7545276	ERR4811773	TRUE
SAMEA7545275	ERR4811772	TRUE
SAMEA7545274	ERR4811771	TRUE
SAMEA7545273	ERR4811770	TRUE
SAMEA7545272	ERR4811769	TRUE
SAMEA7545271	ERR4811768	TRUE
SAMEA7545270	ERR4811767	TRUE
SAMEA7545269	ERR4811766	TRUE
SAMEA7545268	ERR4811765	TRUE
SAMEA7545267	ERR4811764	TRUE
SAMEA7545266	ERR4811763	TRUE
SAMEA7545265	ERR4811762	TRUE
SAMEA7545264	ERR4811761	TRUE
SAMEA7545263	ERR4811760	TRUE
SAMEA7545262	ERR4811759	TRUE
SAMEA7545261	ERR4811758	TRUE
SAMEA7545260	ERR4811757	TRUE
SAMEA7545259	ERR4811756	TRUE
SAMEA7545258	ERR4811755	TRUE
SAMEA7545257	ERR4811754	TRUE
SAMEA7545256	ERR4811753	TRUE
SAMEA7545255	ERR4811752	TRUE
SAMEA7545253	ERR4811750	TRUE
SAMEA7545252	ERR4811749	TRUE
SAMEA7545251	ERR4811748	TRUE
SAMEA7545250	ERR4811747	TRUE
SAMEA7545249	ERR4811746	TRUE
SAMEA7545248	ERR4811745	TRUE
SAMEA7545247	ERR4811744	TRUE
SAMEA7545246	ERR4811743	TRUE
SAMEA7545245	ERR4811742	TRUE
SAMEA7545244	ERR4811741	TRUE
SAMEA7545243	ERR4811740	TRUE
SAMEA7545242	ERR4811739	TRUE
SAMEA7545241	ERR4811738	TRUE
SAMEA7545240	ERR4811737	TRUE
SAMEA7545239	ERR4811736	TRUE
SAMEA7545238	ERR4811735	TRUE
SAMEA7545237	ERR4811734	TRUE
SAMEA7545236	ERR4811733	TRUE
SAMEA7545235	ERR4811732	TRUE
SAMEA7545234	ERR4811731	TRUE
SAMEA7545233	ERR4811730	TRUE
SAMEA7545232	ERR4811729	TRUE
SAMEA7545231	ERR4811728	TRUE
SAMEA7545230	ERR4811727	TRUE
SAMEA7545229	ERR4811726	TRUE
SAMEA7545228	ERR4811725	TRUE
SAMEA7545227	ERR4811724	TRUE
SAMEA7545226	ERR4811723	TRUE
SAMEA7545225	ERR4811722	TRUE
SAMEA7545224	ERR4811721	TRUE
SAMEA7545223	ERR4811720	TRUE
SAMEA7545222	ERR4811719	TRUE
SAMEA7545221	ERR4811718	TRUE
SAMEA7545220	ERR4811717	TRUE
SAMEA7545219	ERR4811716	TRUE
SAMEA7545218	ERR4811715	TRUE
SAMEA7545217	ERR4811714	TRUE
SAMEA7545216	ERR4811713	TRUE
SAMEA7545215	ERR4811712	TRUE
SAMEA7545214	ERR4811711	TRUE
SAMEA7545213	ERR4811710	TRUE
SAMEA7545212	ERR4811709	TRUE
SAMEA7545210	ERR4811707	TRUE
SAMEA7545209	ERR4811706	TRUE
SAMEA7545208	ERR4811705	TRUE
SAMEA7545207	ERR4811704	TRUE
SAMEA7545206	ERR4811703	TRUE
SAMEA7545205	ERR4811702	TRUE
SAMEA7545204	ERR4811701	TRUE
SAMEA7545203	ERR4811700	TRUE
SAMEA7545202	ERR4811699	TRUE
SAMEA7545201	ERR4811698	TRUE
SAMEA7545200	ERR4811697	TRUE
SAMEA7545199	ERR4811696	TRUE
SAMEA7545198	ERR4811695	TRUE
SAMEA7545197	ERR4811694	TRUE
SAMEA7545196	ERR4811693	TRUE
SAMEA7545195	ERR4811692	TRUE
SAMEA7545194	ERR4811691	TRUE
SAMEA7545193	ERR4811690	TRUE
SAMEA7545192	ERR4811689	TRUE
SAMEA7545191	ERR4811688	TRUE
SAMEA7545190	ERR4811687	TRUE
SAMEA7545189	ERR4811686	TRUE
SAMEA7545188	ERR4811685	TRUE
SAMEA7545187	ERR4811684	TRUE
SAMEA7545186	ERR4811683	TRUE
SAMEA7545185	ERR4811682	TRUE
SAMEA7545184	ERR4811681	TRUE
SAMEA7545183	ERR4811680	TRUE
SAMEA7545182	ERR4811679	TRUE
SAMEA7545181	ERR4811678	TRUE
SAMEA7545180	ERR4811677	TRUE
SAMEA7545179	ERR4811676	TRUE
SAMEA7545178	ERR4811675	TRUE
SAMEA7545177	ERR4811674	TRUE
SAMEA7545176	ERR4811673	TRUE
SAMEA7545175	ERR4811672	TRUE
SAMEA7545174	ERR4811671	TRUE
SAMEA7545173	ERR4811670	TRUE
SAMEA7545172	ERR4811669	TRUE
SAMEA7545171	ERR4811668	TRUE
SAMEA7545170	ERR4811667	TRUE
SAMEA7545169	ERR4811666	TRUE
SAMEA7545168	ERR4811665	TRUE
SAMEA7545167	ERR4811664	TRUE
SAMEA7545166	ERR4811663	TRUE
SAMEA7545165	ERR4811662	TRUE
SAMEA7545164	ERR4811661	TRUE
SAMEA7545163	ERR4811660	TRUE
SAMEA7545162	ERR4811659	TRUE
SAMEA7545161	ERR4811658	TRUE
SAMEA7545160	ERR4811657	TRUE
SAMEA7545159	ERR4811656	TRUE
SAMEA7545158	ERR4811655	TRUE
SAMN21856232	SRR16088303	TRUE
SAMN21856231	SRR16088304	TRUE
SAMN21856230	SRR16088305	TRUE
SAMN21856229	SRR16088306	TRUE
SAMN21856228	SRR16088307	TRUE
SAMN21856227	SRR16088308	TRUE
SAMN21856226	SRR16088309	TRUE
SAMN21855875	SRR16088310	TRUE
SAMN21856225	SRR16088311	TRUE
SAMN21856224	SRR16088312	TRUE
SAMN21856223	SRR16088313	TRUE
SAMN21856222	SRR16088314	TRUE
SAMN21856221	SRR16088315	TRUE
SAMN21856220	SRR16088316	TRUE
SAMN21856219	SRR16088317	TRUE
SAMN21856218	SRR16088318	TRUE
SAMN21856217	SRR16088319	TRUE
SAMN21856216	SRR16088320	TRUE
SAMN21855874	SRR16088321	TRUE
SAMN21856492	SRR16088070	TRUE
SAMN21856491	SRR16088323	TRUE
SAMN21856490	SRR16088324	TRUE
SAMN21856489	SRR16088325	TRUE
SAMN21856488	SRR16088326	TRUE
SAMN21856487	SRR16088327	TRUE
SAMN21856486	SRR16088328	TRUE
SAMN21855901	SRR16088329	TRUE
SAMN21856485	SRR16088330	TRUE
SAMN21856484	SRR16088331	TRUE
SAMN21856483	SRR16088332	TRUE
SAMN21856482	SRR16088333	TRUE
SAMN21856481	SRR16088334	TRUE
SAMN21856480	SRR16088335	TRUE
SAMN21856479	SRR16088336	TRUE
SAMN21856478	SRR16088337	TRUE
SAMN21856477	SRR16088338	TRUE
SAMN21856476	SRR16088339	TRUE
SAMN21855900	SRR16088340	TRUE
SAMN21856475	SRR16088341	TRUE
SAMN21856474	SRR16088342	TRUE
SAMN21856473	SRR16088343	TRUE
SAMN21856472	SRR16088344	TRUE
SAMN21856471	SRR16088345	TRUE
SAMN21856470	SRR16088346	TRUE
SAMN21856469	SRR16088347	TRUE
SAMN21856468	SRR16088348	TRUE
SAMN21856467	SRR16088349	TRUE
SAMN21855889	SRR16088098	TRUE
SAMN21856365	SRR16088351	TRUE
SAMN21856364	SRR16088352	TRUE
SAMN21856363	SRR16088353	TRUE
SAMN21856362	SRR16088354	TRUE
SAMN21856361	SRR16088355	TRUE
SAMN21856360	SRR16088356	TRUE
SAMN21856359	SRR16088357	TRUE
SAMN21856358	SRR16088358	TRUE
SAMN21856357	SRR16088359	TRUE
SAMN21856356	SRR16088360	FALSE
SAMN21855888	SRR16088361	TRUE
SAMN21856355	SRR16088362	FALSE
SAMN21856354	SRR16088363	TRUE
SAMN21856353	SRR16088364	FALSE
SAMN21856352	SRR16088365	TRUE
SAMN21856351	SRR16088366	TRUE
SAMN21856350	SRR16088367	TRUE
SAMN21856349	SRR16088368	FALSE
SAMN21856348	SRR16088369	FALSE
SAMN21856347	SRR16088370	TRUE
SAMN21856346	SRR16088371	FALSE
SAMN21855887	SRR16088372	FALSE
SAMN21856345	SRR16088373	TRUE
SAMN21856344	SRR16088374	TRUE
SAMN21856343	SRR16088375	TRUE
SAMN21856342	SRR16088376	TRUE
SAMN21856341	SRR16088377	TRUE
SAMN21855935	SRR16088378	TRUE
SAMN21855934	SRR16088380	TRUE
SAMN21855933	SRR16088381	TRUE
SAMN21855932	SRR16088382	TRUE
SAMN21855931	SRR16088383	TRUE
SAMN21855930	SRR16088384	TRUE
SAMN21855929	SRR16088385	TRUE
SAMN21855928	SRR16088386	TRUE
SAMN21855927	SRR16088387	TRUE
SAMN21855926	SRR16088388	TRUE
SAMN21855845	SRR16088389	TRUE
SAMN21855925	SRR16088390	FALSE
SAMN21855924	SRR16088391	TRUE
SAMN21855923	SRR16088392	TRUE
SAMN21855922	SRR16088393	TRUE
SAMN21855921	SRR16088394	TRUE
SAMN21855920	SRR16088395	TRUE
SAMN21855919	SRR16088396	TRUE
SAMN21855918	SRR16088397	TRUE
SAMN21855917	SRR16088398	TRUE
SAMN21855916	SRR16088399	TRUE
SAMN21855844	SRR16088400	TRUE
SAMN21856466	SRR16088350	TRUE
SAMN21855899	SRR16088402	TRUE
SAMN21856465	SRR16088403	TRUE
SAMN21856464	SRR16088404	TRUE
SAMN21856463	SRR16088405	TRUE
SAMN21856462	SRR16088406	TRUE
SAMN21856461	SRR16088407	TRUE
SAMN21856460	SRR16088408	TRUE
SAMN21856459	SRR16088409	TRUE
SAMN21856458	SRR16088410	TRUE
SAMN21856457	SRR16088411	TRUE
SAMN21856456	SRR16088412	TRUE
SAMN21855898	SRR16088413	TRUE
SAMN21856455	SRR16088414	TRUE
SAMN21856454	SRR16088415	TRUE
SAMN21856453	SRR16088416	TRUE
SAMN21856452	SRR16088417	TRUE
SAMN21856451	SRR16088418	TRUE
SAMN21856450	SRR16088419	TRUE
SAMN21856449	SRR16088420	TRUE
SAMN21856448	SRR16088421	TRUE
SAMN21856447	SRR16088422	TRUE
SAMN21856446	SRR16088423	TRUE
SAMN21855897	SRR16088424	TRUE
SAMN21856445	SRR16088425	TRUE
SAMN21856444	SRR16088426	TRUE
SAMN21856443	SRR16088427	TRUE
SAMN21856442	SRR16088428	TRUE
SAMN21856088	SRR16088238	TRUE
SAMN21856087	SRR16088430	FALSE
SAMN21856086	SRR16088431	TRUE
SAMN21855861	SRR16088432	TRUE
SAMN21856085	SRR16088433	TRUE
SAMN21856084	SRR16088434	TRUE
SAMN21856083	SRR16088435	TRUE
SAMN21856082	SRR16088436	TRUE
SAMN21856080	SRR16088438	TRUE
SAMN21856079	SRR16088439	TRUE
SAMN21856078	SRR16088440	TRUE
SAMN21856077	SRR16088441	TRUE
SAMN21856076	SRR16088442	TRUE
SAMN21855860	SRR16088443	TRUE
SAMN21856075	SRR16088444	TRUE
SAMN21856074	SRR16088445	TRUE
SAMN21856073	SRR16088446	TRUE
SAMN21856072	SRR16088447	TRUE
SAMN21856071	SRR16088448	TRUE
SAMN21856070	SRR16088449	TRUE
SAMN21856069	SRR16088450	TRUE
SAMN21856068	SRR16088451	TRUE
SAMN21856067	SRR16088452	TRUE
SAMN21856066	SRR16088453	TRUE
SAMN21855859	SRR16088454	TRUE
SAMN21856065	SRR16088455	TRUE
SAMN21856064	SRR16088456	TRUE
SAMN21856013	SRR16088266	TRUE
SAMN21856012	SRR16088458	TRUE
SAMN21856011	SRR16088459	TRUE
SAMN21856010	SRR16088460	TRUE
SAMN21856009	SRR16088461	TRUE
SAMN21856008	SRR16088462	TRUE
SAMN21856007	SRR16088463	TRUE
SAMN21856006	SRR16088464	TRUE
SAMN21855853	SRR16088465	TRUE
SAMN21856005	SRR16088466	FALSE
SAMN21856004	SRR16088467	FALSE
SAMN21856003	SRR16088468	FALSE
SAMN21856002	SRR16088469	TRUE
SAMN21856001	SRR16088470	TRUE
SAMN21856000	SRR16088471	TRUE
SAMN21855999	SRR16088472	FALSE
SAMN21855998	SRR16088473	TRUE
SAMN21855997	SRR16088474	FALSE
SAMN21855996	SRR16088475	FALSE
SAMN21855852	SRR16088476	TRUE
SAMN21855995	SRR16088477	FALSE
SAMN21855994	SRR16088478	TRUE
SAMN21855993	SRR16088479	TRUE
SAMN21855992	SRR16088480	TRUE
SAMN21855991	SRR16088481	TRUE
SAMN21855990	SRR16088482	TRUE
SAMN21855989	SRR16088483	TRUE
SAMN21855988	SRR16088484	TRUE
SAMN21856340	SRR16088379	TRUE
SAMN21856339	SRR16088486	TRUE
SAMN21856338	SRR16088487	TRUE
SAMN21856337	SRR16088488	TRUE
SAMN21856336	SRR16088489	TRUE
SAMN21855886	SRR16088490	TRUE
SAMN21855841	SRR16088491	TRUE
SAMN21856335	SRR16088492	TRUE
SAMN21856334	SRR16088493	TRUE
SAMN21856333	SRR16088494	TRUE
SAMN21856332	SRR16088495	TRUE
SAMN21856331	SRR16088496	FALSE
SAMN21856330	SRR16088497	TRUE
SAMN21856329	SRR16088498	TRUE
SAMN21856328	SRR16088499	TRUE
SAMN21856327	SRR16088500	TRUE
SAMN21856326	SRR16088501	TRUE
SAMN21855885	SRR16088502	TRUE
SAMN21856325	SRR16088503	TRUE
SAMN21856324	SRR16088504	TRUE
SAMN21856323	SRR16088505	TRUE
SAMN21856322	SRR16088506	TRUE
SAMN21856321	SRR16088507	TRUE
SAMN21856320	SRR16088508	TRUE
SAMN21856319	SRR16088509	TRUE
SAMN21856318	SRR16088510	TRUE
SAMN21856317	SRR16088511	TRUE
SAMN21856316	SRR16088512	TRUE
SAMN21856215	SRR16088322	TRUE
SAMN21856214	SRR16088514	TRUE
SAMN21856213	SRR16088515	TRUE
SAMN21856212	SRR16088516	TRUE
SAMN21856211	SRR16088517	TRUE
SAMN21856210	SRR16088518	TRUE
SAMN21856209	SRR16088519	TRUE
SAMN21856208	SRR16088520	TRUE
SAMN21856207	SRR16088521	TRUE
SAMN21856206	SRR16088522	TRUE
SAMN21855873	SRR16088523	TRUE
SAMN21856205	SRR16088524	TRUE
SAMN21856204	SRR16088525	TRUE
SAMN21856203	SRR16088526	TRUE
SAMN21856202	SRR16088527	TRUE
SAMN21856201	SRR16088528	TRUE
SAMN21856200	SRR16088529	TRUE
SAMN21856199	SRR16088530	TRUE
SAMN21856198	SRR16088531	TRUE
SAMN21856197	SRR16088532	TRUE
SAMN21856196	SRR16088533	TRUE
SAMN21855872	SRR16088534	TRUE
SAMN21856195	SRR16088535	TRUE
SAMN21856194	SRR16088536	TRUE
SAMN21856193	SRR16088537	TRUE
SAMN21856192	SRR16088538	TRUE
SAMN21856191	SRR16088539	TRUE
SAMN21856190	SRR16088540	TRUE
SAMN21856441	SRR16088429	TRUE
SAMN21856440	SRR16088542	TRUE
SAMN21856439	SRR16088543	TRUE
SAMN21856437	SRR16088545	TRUE
SAMN21856436	SRR16088546	TRUE
SAMN21855896	SRR16088547	TRUE
SAMN21855842	SRR16088548	TRUE
SAMN21856435	SRR16088549	TRUE
SAMN21856434	SRR16088550	TRUE
SAMN21856433	SRR16088551	TRUE
SAMN21856432	SRR16088552	TRUE
SAMN21856431	SRR16088553	TRUE
SAMN21856430	SRR16088554	TRUE
SAMN21856429	SRR16088555	TRUE
SAMN21856428	SRR16088556	TRUE
SAMN21856427	SRR16088557	TRUE
SAMN21856426	SRR16088558	TRUE
SAMN21855895	SRR16088559	TRUE
SAMN21856425	SRR16088560	TRUE
SAMN21856424	SRR16088561	TRUE
SAMN21856423	SRR16088562	TRUE
SAMN21856422	SRR16088563	TRUE
SAMN21856421	SRR16088564	TRUE
SAMN21856420	SRR16088565	TRUE
SAMN21856419	SRR16088566	TRUE
SAMN21856418	SRR16088567	TRUE
SAMN21856417	SRR16088568	TRUE
SAMN21855915	SRR16088401	TRUE
SAMN21855914	SRR16088570	TRUE
SAMN21855913	SRR16088571	TRUE
SAMN21855912	SRR16088572	TRUE
SAMN21855911	SRR16088573	TRUE
SAMN21855910	SRR16088574	TRUE
SAMN21855909	SRR16088575	TRUE
SAMN21856561	SRR16088576	TRUE
SAMN21856560	SRR16088577	TRUE
SAMN21856559	SRR16088578	TRUE
SAMN21856558	SRR16088579	TRUE
SAMN21856557	SRR16088580	TRUE
SAMN21856556	SRR16088581	TRUE
SAMN21855908	SRR16088582	TRUE
SAMN21856555	SRR16088583	TRUE
SAMN21856554	SRR16088584	TRUE
SAMN21856553	SRR16088585	TRUE
SAMN21856552	SRR16088586	TRUE
SAMN21856551	SRR16088587	TRUE
SAMN21856550	SRR16088588	TRUE
SAMN21856549	SRR16088589	TRUE
SAMN21856548	SRR16088590	TRUE
SAMN21856547	SRR16088591	TRUE
SAMN21856546	SRR16088592	TRUE
SAMN21855907	SRR16088593	TRUE
SAMN21856544	SRR16088595	TRUE
SAMN21856543	SRR16088596	TRUE
SAMN21855936	SRR16087959	TRUE
SAMN21855846	SRR16088598	TRUE
SAMN21855837	SRR16088599	TRUE
SAMN21855836	SRR16088600	TRUE
SAMN21855970	SRR16087875	TRUE
SAMN21855969	SRR16088006	TRUE
SAMN21855968	SRR16088007	TRUE
SAMN21855967	SRR16088008	TRUE
SAMN21855966	SRR16088009	TRUE
SAMN21855849	SRR16088010	TRUE
SAMN21855965	SRR16088011	TRUE
SAMN21855964	SRR16088012	TRUE
SAMN21856189	SRR16088541	TRUE
SAMN21856188	SRR16088015	TRUE
SAMN21856187	SRR16088016	TRUE
SAMN21856186	SRR16088017	TRUE
SAMN21855871	SRR16088018	TRUE
SAMN21856185	SRR16088019	TRUE
SAMN21856184	SRR16088020	TRUE
SAMN21856183	SRR16088021	TRUE
SAMN21856182	SRR16088022	TRUE
SAMN21856181	SRR16088023	TRUE
SAMN21856180	SRR16088024	TRUE
SAMN21856179	SRR16088025	TRUE
SAMN21856178	SRR16088026	FALSE
SAMN21856177	SRR16088027	TRUE
SAMN21856176	SRR16088028	TRUE
SAMN21855870	SRR16088029	TRUE
SAMN21856174	SRR16088031	TRUE
SAMN21856173	SRR16088032	TRUE
SAMN21856172	SRR16088033	TRUE
SAMN21856171	SRR16088034	TRUE
SAMN21856170	SRR16088035	TRUE
SAMN21856169	SRR16088036	TRUE
SAMN21856168	SRR16088037	TRUE
SAMN21856167	SRR16088038	TRUE
SAMN21856166	SRR16088039	TRUE
SAMN21855869	SRR16088040	TRUE
SAMN21856165	SRR16088041	TRUE
SAMN21856517	SRR16087903	TRUE
SAMN21856516	SRR16088043	TRUE
SAMN21855904	SRR16088044	FALSE
SAMN21856514	SRR16088046	TRUE
SAMN21856513	SRR16088047	TRUE
SAMN21856512	SRR16088048	TRUE
SAMN21856511	SRR16088049	TRUE
SAMN21856510	SRR16088050	TRUE
SAMN21856509	SRR16088051	TRUE
SAMN21856508	SRR16088052	TRUE
SAMN21856507	SRR16088053	TRUE
SAMN21856506	SRR16088054	TRUE
SAMN21855903	SRR16088055	TRUE
SAMN21856505	SRR16088056	TRUE
SAMN21856504	SRR16088057	TRUE
SAMN21856503	SRR16088058	TRUE
SAMN21856502	SRR16088059	TRUE
SAMN21856501	SRR16088060	TRUE
SAMN21856500	SRR16088061	TRUE
SAMN21856499	SRR16088062	TRUE
SAMN21856498	SRR16088063	TRUE
SAMN21856497	SRR16088064	TRUE
SAMN21856496	SRR16088065	TRUE
SAMN21855902	SRR16088066	TRUE
SAMN21856495	SRR16088067	TRUE
SAMN21856494	SRR16088068	TRUE
SAMN21856391	SRR16087931	TRUE
SAMN21856390	SRR16088071	TRUE
SAMN21856389	SRR16088072	TRUE
SAMN21856388	SRR16088073	TRUE
SAMN21856387	SRR16088074	TRUE
SAMN21856386	SRR16088075	TRUE
SAMN21855891	SRR16088076	TRUE
SAMN21856385	SRR16088077	TRUE
SAMN21856384	SRR16088078	TRUE
SAMN21856383	SRR16088079	TRUE
SAMN21856382	SRR16088080	TRUE
SAMN21856381	SRR16088081	TRUE
SAMN21856380	SRR16088082	TRUE
SAMN21856379	SRR16088083	TRUE
SAMN21856378	SRR16088084	TRUE
SAMN21856377	SRR16088085	TRUE
SAMN21856376	SRR16088086	TRUE
SAMN21855890	SRR16088087	FALSE
SAMN21856375	SRR16088088	TRUE
SAMN21856374	SRR16088089	TRUE
SAMN21856373	SRR16088090	TRUE
SAMN21856372	SRR16088091	TRUE
SAMN21856371	SRR16088092	TRUE
SAMN21856370	SRR16088093	TRUE
SAMN21856369	SRR16088094	TRUE
SAMN21856368	SRR16088095	TRUE
SAMN21856367	SRR16088096	FALSE
SAMN21856366	SRR16088097	TRUE
SAMN21856164	SRR16088042	TRUE
SAMN21856163	SRR16088099	TRUE
SAMN21856162	SRR16088100	TRUE
SAMN21856161	SRR16088101	TRUE
SAMN21856160	SRR16088102	TRUE
SAMN21856159	SRR16088103	TRUE
SAMN21856158	SRR16088104	TRUE
SAMN21856157	SRR16088105	TRUE
SAMN21856156	SRR16088106	TRUE
SAMN21855868	SRR16088107	TRUE
SAMN21856155	SRR16088108	FALSE
SAMN21856154	SRR16088109	TRUE
SAMN21856153	SRR16088110	TRUE
SAMN21856152	SRR16088111	TRUE
SAMN21856151	SRR16088112	TRUE
SAMN21856150	SRR16088113	TRUE
SAMN21856149	SRR16088114	TRUE
SAMN21856148	SRR16088115	TRUE
SAMN21856147	SRR16088116	TRUE
SAMN21856146	SRR16088117	TRUE
SAMN21855867	SRR16088118	TRUE
SAMN21856145	SRR16088119	TRUE
SAMN21856144	SRR16088120	TRUE
SAMN21856143	SRR16088121	TRUE
SAMN21856141	SRR16088123	TRUE
SAMN21856140	SRR16088124	TRUE
SAMN21856139	SRR16088125	TRUE
SAMN21856063	SRR16088457	TRUE
SAMN21856062	SRR16088127	TRUE
SAMN21856061	SRR16088128	TRUE
SAMN21856060	SRR16088129	TRUE
SAMN21856059	SRR16088130	TRUE
SAMN21856058	SRR16088131	TRUE
SAMN21856057	SRR16088132	TRUE
SAMN21856056	SRR16088133	TRUE
SAMN21855858	SRR16088134	TRUE
SAMN21856055	SRR16088135	TRUE
SAMN21856054	SRR16088136	TRUE
SAMN21856053	SRR16088137	TRUE
SAMN21856052	SRR16088138	TRUE
SAMN21856051	SRR16088139	TRUE
SAMN21856050	SRR16088140	TRUE
SAMN21856049	SRR16088141	TRUE
SAMN21856048	SRR16088142	TRUE
SAMN21856047	SRR16088143	TRUE
SAMN21856046	SRR16088144	TRUE
SAMN21855857	SRR16088145	TRUE
SAMN21856045	SRR16088146	TRUE
SAMN21856044	SRR16088147	TRUE
SAMN21856043	SRR16088148	TRUE
SAMN21856042	SRR16088149	TRUE
SAMN21856041	SRR16088150	TRUE
SAMN21856040	SRR16088151	TRUE
SAMN21856038	SRR16088153	TRUE
SAMN21856290	SRR16087987	TRUE
SAMN21856289	SRR16088155	TRUE
SAMN21856288	SRR16088156	TRUE
SAMN21856287	SRR16088157	TRUE
SAMN21856286	SRR16088158	TRUE
SAMN21855881	SRR16088159	TRUE
SAMN21856285	SRR16088160	TRUE
SAMN21856284	SRR16088161	TRUE
SAMN21856283	SRR16088162	TRUE
SAMN21856282	SRR16088163	TRUE
SAMN21856281	SRR16088164	TRUE
SAMN21856280	SRR16088165	TRUE
SAMN21856279	SRR16088166	TRUE
SAMN21856278	SRR16088167	TRUE
SAMN21856277	SRR16088168	TRUE
SAMN21856276	SRR16088169	TRUE
SAMN21855880	SRR16088170	TRUE
SAMN21856275	SRR16088171	TRUE
SAMN21856274	SRR16088172	TRUE
SAMN21856273	SRR16088173	TRUE
SAMN21856272	SRR16088174	TRUE
SAMN21856271	SRR16088175	TRUE
SAMN21856270	SRR16088176	TRUE
SAMN21856269	SRR16088177	TRUE
SAMN21856268	SRR16088178	FALSE
SAMN21856267	SRR16088179	TRUE
SAMN21856266	SRR16088180	TRUE
SAMN21855879	SRR16088181	TRUE
SAMN21856138	SRR16088126	TRUE
SAMN21856137	SRR16088183	TRUE
SAMN21856136	SRR16088184	TRUE
SAMN21855866	SRR16088185	TRUE
SAMN21855839	SRR16088186	TRUE
SAMN21856135	SRR16088187	TRUE
SAMN21856134	SRR16088188	TRUE
SAMN21856133	SRR16088189	FALSE
SAMN21856132	SRR16088190	TRUE
SAMN21856131	SRR16088191	TRUE
SAMN21856130	SRR16088192	FALSE
SAMN21856129	SRR16088193	TRUE
SAMN21856128	SRR16088194	TRUE
SAMN21856127	SRR16088195	TRUE
SAMN21856126	SRR16088196	TRUE
SAMN21855865	SRR16088197	TRUE
SAMN21856125	SRR16088198	TRUE
SAMN21856124	SRR16088199	TRUE
SAMN21856123	SRR16088200	TRUE
SAMN21856122	SRR16088201	TRUE
SAMN21856121	SRR16088202	TRUE
SAMN21856120	SRR16088203	TRUE
SAMN21856119	SRR16088204	FALSE
SAMN21856118	SRR16088205	TRUE
SAMN21856117	SRR16088206	TRUE
SAMN21856116	SRR16088207	FALSE
SAMN21855864	SRR16088208	TRUE
SAMN21856115	SRR16088209	TRUE
SAMN21856114	SRR16088210	TRUE
SAMN21856113	SRR16088211	FALSE
SAMN21856112	SRR16088212	FALSE
SAMN21856111	SRR16088213	TRUE
SAMN21856110	SRR16088214	TRUE
SAMN21856109	SRR16088215	FALSE
SAMN21856108	SRR16088216	FALSE
SAMN21856107	SRR16088217	TRUE
SAMN21856106	SRR16088218	FALSE
SAMN21855863	SRR16088219	TRUE
SAMN21856105	SRR16088220	TRUE
SAMN21856104	SRR16088221	TRUE
SAMN21856103	SRR16088222	TRUE
SAMN21856102	SRR16088223	TRUE
SAMN21856101	SRR16088224	TRUE
SAMN21856100	SRR16088225	TRUE
SAMN21856099	SRR16088226	FALSE
SAMN21856098	SRR16088227	FALSE
SAMN21856097	SRR16088228	FALSE
SAMN21856096	SRR16088229	TRUE
SAMN21855862	SRR16088230	TRUE
SAMN21856095	SRR16088231	FALSE
SAMN21856094	SRR16088232	TRUE
SAMN21856093	SRR16088233	FALSE
SAMN21856092	SRR16088234	TRUE
SAMN21856091	SRR16088235	TRUE
SAMN21856090	SRR16088236	TRUE
SAMN21856089	SRR16088237	FALSE
SAMN21856037	SRR16088154	TRUE
SAMN21856036	SRR16088239	TRUE
SAMN21855838	SRR16088241	TRUE
SAMN21856035	SRR16088242	TRUE
SAMN21856034	SRR16088243	TRUE
SAMN21856033	SRR16088244	TRUE
SAMN21856032	SRR16088245	FALSE
SAMN21856031	SRR16088246	TRUE
SAMN21856030	SRR16088247	TRUE
SAMN21856029	SRR16088248	TRUE
SAMN21856028	SRR16088249	TRUE
SAMN21856027	SRR16088250	TRUE
SAMN21856026	SRR16088251	TRUE
SAMN21855855	SRR16088252	TRUE
SAMN21856025	SRR16088253	TRUE
SAMN21856024	SRR16088254	TRUE
SAMN21856023	SRR16088255	FALSE
SAMN21856022	SRR16088256	TRUE
SAMN21856021	SRR16088257	TRUE
SAMN21856020	SRR16088258	TRUE
SAMN21856019	SRR16088259	TRUE
SAMN21856018	SRR16088260	TRUE
SAMN21856017	SRR16088261	TRUE
SAMN21856016	SRR16088262	TRUE
SAMN21855854	SRR16088263	TRUE
SAMN21856015	SRR16088264	TRUE
SAMN21856014	SRR16088265	TRUE
SAMN21856265	SRR16088182	TRUE
SAMN21856264	SRR16088267	TRUE
SAMN21856263	SRR16088268	TRUE
SAMN21856262	SRR16088269	TRUE
SAMN21856261	SRR16088270	TRUE
SAMN21856260	SRR16088271	TRUE
SAMN21856259	SRR16088272	TRUE
SAMN21856258	SRR16088273	TRUE
SAMN21856257	SRR16088274	FALSE
SAMN21856256	SRR16088275	TRUE
SAMN21855878	SRR16088276	TRUE
SAMN21856255	SRR16088277	TRUE
SAMN21856254	SRR16088278	FALSE
SAMN21856253	SRR16088279	TRUE
SAMN21856252	SRR16088280	TRUE
SAMN21856251	SRR16088281	TRUE
SAMN21856250	SRR16088282	TRUE
SAMN21856249	SRR16088283	TRUE
SAMN21856248	SRR16088284	TRUE
SAMN21856247	SRR16088285	TRUE
SAMN21856246	SRR16088286	TRUE
SAMN21855877	SRR16088287	TRUE
SAMN21856245	SRR16088288	TRUE
SAMN21856244	SRR16088289	TRUE
SAMN21856243	SRR16088290	TRUE
SAMN21856242	SRR16088291	TRUE
SAMN21856241	SRR16088292	TRUE
SAMN21856240	SRR16088293	TRUE
SAMN21856239	SRR16088294	TRUE
SAMN21856238	SRR16088295	TRUE
SAMN21856237	SRR16088296	TRUE
SAMN21856236	SRR16088297	TRUE
SAMN21855876	SRR16088298	TRUE
SAMN21855840	SRR16088299	TRUE
SAMN21856235	SRR16088300	TRUE
SAMN21856234	SRR16088301	TRUE
SAMN21856233	SRR16088302	TRUE
SAMN21856542	SRR16088597	TRUE
SAMN21856541	SRR16087876	TRUE
SAMN21856540	SRR16087877	TRUE
SAMN21856539	SRR16087878	TRUE
SAMN21856538	SRR16087879	TRUE
SAMN21856537	SRR16087880	TRUE
SAMN21856536	SRR16087881	TRUE
SAMN21855906	SRR16087882	TRUE
SAMN21855843	SRR16087883	TRUE
SAMN21856535	SRR16087884	TRUE
SAMN21856534	SRR16087885	TRUE
SAMN21856533	SRR16087886	TRUE
SAMN21856532	SRR16087887	TRUE
SAMN21856531	SRR16087888	TRUE
SAMN21856530	SRR16087889	TRUE
SAMN21856529	SRR16087890	TRUE
SAMN21856528	SRR16087891	TRUE
SAMN21856527	SRR16087892	TRUE
SAMN21856526	SRR16087893	TRUE
SAMN21855905	SRR16087894	TRUE
SAMN21856525	SRR16087895	TRUE
SAMN21856524	SRR16087896	TRUE
SAMN21856523	SRR16087897	TRUE
SAMN21856522	SRR16087898	TRUE
SAMN21856521	SRR16087899	TRUE
SAMN21856520	SRR16087900	TRUE
SAMN21856519	SRR16087901	TRUE
SAMN21856518	SRR16087902	TRUE
SAMN21856416	SRR16088569	TRUE
SAMN21855894	SRR16087904	TRUE
SAMN21856415	SRR16087905	TRUE
SAMN21856414	SRR16087906	TRUE
SAMN21856413	SRR16087907	TRUE
SAMN21856412	SRR16087908	TRUE
SAMN21856411	SRR16087909	TRUE
SAMN21856410	SRR16087910	TRUE
SAMN21856409	SRR16087911	TRUE
SAMN21856408	SRR16087912	TRUE
SAMN21856407	SRR16087913	TRUE
SAMN21856406	SRR16087914	TRUE
SAMN21855893	SRR16087915	TRUE
SAMN21856405	SRR16087916	TRUE
SAMN21856404	SRR16087917	TRUE
SAMN21856403	SRR16087918	TRUE
SAMN21856402	SRR16087919	TRUE
SAMN21856401	SRR16087920	TRUE
SAMN21856400	SRR16087921	TRUE
SAMN21856399	SRR16087922	TRUE
SAMN21856398	SRR16087923	TRUE
SAMN21856397	SRR16087924	TRUE
SAMN21856396	SRR16087925	TRUE
SAMN21855892	SRR16087926	TRUE
SAMN21856395	SRR16087927	TRUE
SAMN21856394	SRR16087928	TRUE
SAMN21856393	SRR16087929	TRUE
SAMN21856392	SRR16087930	TRUE
SAMN21855962	SRR16088014	TRUE
SAMN21855961	SRR16087932	TRUE
SAMN21855960	SRR16087933	FALSE
SAMN21855959	SRR16087934	FALSE
SAMN21855958	SRR16087935	TRUE
SAMN21855957	SRR16087936	FALSE
SAMN21855956	SRR16087937	TRUE
SAMN21855848	SRR16087938	TRUE
SAMN21855955	SRR16087939	TRUE
SAMN21855954	SRR16087940	TRUE
SAMN21855953	SRR16087941	TRUE
SAMN21855952	SRR16087942	TRUE
SAMN21855951	SRR16087943	TRUE
SAMN21855950	SRR16087944	TRUE
SAMN21855949	SRR16087945	TRUE
SAMN21855948	SRR16087946	TRUE
SAMN21855947	SRR16087947	TRUE
SAMN21855946	SRR16087948	TRUE
SAMN21855847	SRR16087949	TRUE
SAMN21855945	SRR16087950	TRUE
SAMN21855944	SRR16087951	TRUE
SAMN21855943	SRR16087952	TRUE
SAMN21855942	SRR16087953	TRUE
SAMN21855941	SRR16087954	TRUE
SAMN21855939	SRR16087956	TRUE
SAMN21855938	SRR16087957	TRUE
SAMN21855937	SRR16087958	TRUE
SAMN21855884	SRR16088513	TRUE
SAMN21856315	SRR16087960	TRUE
SAMN21856314	SRR16087961	TRUE
SAMN21856313	SRR16087962	TRUE
SAMN21856312	SRR16087963	TRUE
SAMN21856311	SRR16087964	TRUE
SAMN21856310	SRR16087965	TRUE
SAMN21856309	SRR16087966	TRUE
SAMN21856308	SRR16087967	TRUE
SAMN21856307	SRR16087968	FALSE
SAMN21856306	SRR16087969	TRUE
SAMN21855883	SRR16087970	TRUE
SAMN21856305	SRR16087971	TRUE
SAMN21856304	SRR16087972	TRUE
SAMN21856303	SRR16087973	TRUE
SAMN21856302	SRR16087974	FALSE
SAMN21856301	SRR16087975	TRUE
SAMN21856300	SRR16087976	TRUE
SAMN21856299	SRR16087977	TRUE
SAMN21856298	SRR16087978	TRUE
SAMN21856297	SRR16087979	TRUE
SAMN21856296	SRR16087980	TRUE
SAMN21855882	SRR16087981	TRUE
SAMN21856295	SRR16087982	TRUE
SAMN21856294	SRR16087983	TRUE
SAMN21856293	SRR16087984	FALSE
SAMN21856292	SRR16087985	TRUE
SAMN21856291	SRR16087986	TRUE
SAMN21855987	SRR16088485	TRUE
SAMN21855986	SRR16087988	TRUE
SAMN21855851	SRR16087989	FALSE
SAMN21855985	SRR16087990	TRUE
SAMN21855984	SRR16087991	TRUE
SAMN21855983	SRR16087992	TRUE
SAMN21855982	SRR16087993	TRUE
SAMN21855981	SRR16087994	TRUE
SAMN21855980	SRR16087995	TRUE
SAMN21855979	SRR16087996	TRUE
SAMN21855978	SRR16087997	TRUE
SAMN21855977	SRR16087998	TRUE
SAMN21855976	SRR16087999	TRUE
SAMN21855850	SRR16088000	TRUE
SAMN21855975	SRR16088001	TRUE
SAMN21855974	SRR16088002	TRUE
SAMN21855973	SRR16088003	TRUE
SAMN21855972	SRR16088004	FALSE
SAMN21855971	SRR16088005	TRUE
SAMN20351587	SRR15217976	TRUE
SAMN20351586	SRR15217977	TRUE
SAMN20351585	SRR15217978	TRUE
SAMN20351584	SRR15217979	TRUE
SAMN20351583	SRR15217980	TRUE
SAMN20351582	SRR15217981	TRUE
SAMN20351581	SRR15217982	TRUE
SAMN20351580	SRR15217983	TRUE
SAMN20351579	SRR15217984	TRUE
SAMN20351578	SRR15217985	TRUE
SAMN28527836	SRR19276595	TRUE
SAMN28527835	SRR19276596	TRUE
SAMN28527834	SRR19276597	TRUE
SAMN28527833	SRR19276598	TRUE
SAMN28527832	SRR19276599	TRUE
SAMN28527876	SRR19276600	TRUE
SAMN28527875	SRR19276601	TRUE
SAMN28527874	SRR19276602	TRUE
SAMN28527873	SRR19276603	TRUE
SAMN28527872	SRR19276604	FALSE
SAMN28527871	SRR19276605	TRUE
SAMN28527870	SRR19276606	TRUE
SAMN28527869	SRR19276607	TRUE
SAMN28527868	SRR19276608	TRUE
SAMN28527867	SRR19276609	TRUE
SAMN28527831	SRR19276610	TRUE
SAMN28527866	SRR19276611	TRUE
SAMN28527865	SRR19276612	TRUE
SAMN28527864	SRR19276613	TRUE
SAMN28527863	SRR19276614	TRUE
SAMN28527862	SRR19276615	TRUE
SAMN28527861	SRR19276616	TRUE
SAMN28527860	SRR19276617	TRUE
SAMN28527859	SRR19276618	TRUE
SAMN28527858	SRR19276619	TRUE
SAMN28527857	SRR19276620	TRUE
SAMN28527830	SRR19276621	TRUE
SAMN28527856	SRR19276622	TRUE
SAMN28527855	SRR19276623	TRUE
SAMN28527854	SRR19276624	TRUE
SAMN28527853	SRR19276625	TRUE
SAMN28527852	SRR19276626	TRUE
SAMN28527851	SRR19276627	TRUE
SAMN28527850	SRR19276628	TRUE
SAMN28527849	SRR19276629	TRUE
SAMN28527848	SRR19276630	TRUE
SAMN28527847	SRR19276631	TRUE
SAMN28527829	SRR19276632	TRUE
SAMN28527846	SRR19276633	TRUE
SAMN28527845	SRR19276634	TRUE
SAMN28527844	SRR19276635	TRUE
SAMN28527843	SRR19276636	FALSE
SAMN28527842	SRR19276637	TRUE
SAMN28527841	SRR19276638	TRUE
SAMN28527840	SRR19276639	FALSE
SAMN28527839	SRR19276640	TRUE
SAMN28527838	SRR19276641	TRUE
SAMN28527837	SRR19276642	TRUE
SAMN28527828	SRR19276643	TRUE
SAMN28527827	SRR19276644	TRUE
SAMN18175530	SRR13870362	TRUE
SAMN18175529	SRR13870363	TRUE
SAMN18175528	SRR13870364	TRUE
SAMN18175588	SRR13870365	TRUE
SAMN18175587	SRR13870366	TRUE
SAMN18175586	SRR13870367	TRUE
SAMN18175585	SRR13870368	TRUE
SAMN18175584	SRR13870369	TRUE
SAMN18175583	SRR13870370	TRUE
SAMN18175582	SRR13870371	TRUE
SAMN18175581	SRR13870372	TRUE
SAMN18175527	SRR13870373	TRUE
SAMN18175580	SRR13870374	TRUE
SAMN18175579	SRR13870375	TRUE
SAMN18175578	SRR13870376	TRUE
SAMN18175577	SRR13870377	TRUE
SAMN18175576	SRR13870378	TRUE
SAMN18175575	SRR13870379	FALSE
SAMN18175574	SRR13870380	FALSE
SAMN18175573	SRR13870381	TRUE
SAMN18175572	SRR13870382	TRUE
SAMN18175571	SRR13870383	TRUE
SAMN18175526	SRR13870384	TRUE
SAMN18175570	SRR13870385	TRUE
SAMN18175569	SRR13870386	TRUE
SAMN18175568	SRR13870387	TRUE
SAMN18175567	SRR13870388	TRUE
SAMN18175566	SRR13870389	TRUE
SAMN18175565	SRR13870390	TRUE
SAMN18175564	SRR13870391	FALSE
SAMN18175563	SRR13870392	TRUE
SAMN18175562	SRR13870393	FALSE
SAMN18175561	SRR13870394	TRUE
SAMN18175525	SRR13870395	TRUE
SAMN18175560	SRR13870396	TRUE
SAMN18175559	SRR13870397	TRUE
SAMN18175558	SRR13870398	TRUE
SAMN18175557	SRR13870399	TRUE
SAMN18175556	SRR13870400	FALSE
SAMN18175555	SRR13870401	TRUE
SAMN18175554	SRR13870402	TRUE
SAMN18175553	SRR13870403	TRUE
SAMN18175552	SRR13870404	TRUE
SAMN18175551	SRR13870405	TRUE
SAMN18175524	SRR13870406	TRUE
SAMN18175550	SRR13870407	TRUE
SAMN18175549	SRR13870408	TRUE
SAMN18175548	SRR13870409	TRUE
SAMN18175547	SRR13870410	TRUE
SAMN18175546	SRR13870411	FALSE
SAMN18175545	SRR13870412	TRUE
SAMN18175544	SRR13870413	TRUE
SAMN18175543	SRR13870414	TRUE
SAMN18175542	SRR13870415	TRUE
SAMN18175541	SRR13870416	TRUE
SAMN18175523	SRR13870417	TRUE
SAMN18175540	SRR13870418	TRUE
SAMN18175539	SRR13870419	TRUE
SAMN18175538	SRR13870420	TRUE
SAMN18175537	SRR13870421	TRUE
SAMN18175536	SRR13870422	TRUE
SAMN18175535	SRR13870423	TRUE
SAMN18175534	SRR13870424	FALSE
SAMN18175533	SRR13870425	TRUE
SAMN18175532	SRR13870426	TRUE
SAMN18175531	SRR13870427	TRUE
SAMN18175522	SRR13870428	TRUE
SAMN18175521	SRR13870429	TRUE
SAMN17170439	SRR13312517	TRUE
SAMN17170438	SRR13312518	TRUE
SAMN17170437	SRR13312519	TRUE
SAMN17170436	SRR13312520	TRUE
SAMN17170435	SRR13312521	TRUE
SAMN17170434	SRR13312522	TRUE
SAMN17170461	SRR13312523	TRUE
SAMN17170460	SRR13312524	TRUE
SAMN17170433	SRR13312525	TRUE
SAMN17170459	SRR13312526	TRUE
SAMN17170458	SRR13312527	TRUE
SAMN17170457	SRR13312528	TRUE
SAMN17170456	SRR13312529	TRUE
SAMN17170455	SRR13312530	FALSE
SAMN17170454	SRR13312531	TRUE
SAMN17170453	SRR13312532	TRUE
SAMN17170452	SRR13312533	FALSE
SAMN17170451	SRR13312534	TRUE
SAMN17170450	SRR13312535	TRUE
SAMN17170432	SRR13312536	TRUE
SAMN17170449	SRR13312537	TRUE
SAMN17170448	SRR13312538	TRUE
SAMN17170447	SRR13312539	TRUE
SAMN17170446	SRR13312540	TRUE
SAMN17170445	SRR13312541	TRUE
SAMN17170444	SRR13312542	TRUE
SAMN17170443	SRR13312543	TRUE
SAMN17170442	SRR13312544	TRUE
SAMN17170441	SRR13312545	TRUE
SAMN17170440	SRR13312546	TRUE
SAMN17170431	SRR13312547	TRUE
SAMN17170430	SRR13312548	TRUE
SAMN17062699	SRR13243557	TRUE
SAMN17062698	SRR13243558	TRUE
SAMN17062697	SRR13243559	TRUE
SAMN17062696	SRR13243560	TRUE
SAMN17062695	SRR13243561	TRUE
SAMN17062694	SRR13243562	TRUE
SAMN17062693	SRR13243563	TRUE
SAMN17062692	SRR13243564	TRUE
SAMN17062700	SRR13243565	TRUE
SAMN17062691	SRR13243566	TRUE
SAMN17062690	SRR13243567	TRUE
SAMN17131640	SRR13282527	TRUE
SAMN17019951	SRR13232483	TRUE
SAMN17019950	SRR13232484	TRUE
SAMN17019949	SRR13232485	TRUE
SAMN17019948	SRR13232486	TRUE
SAMN17019947	SRR13232487	TRUE
SAMN17019946	SRR13232488	TRUE
SAMN17019945	SRR13232489	TRUE
SAMN17019944	SRR13232490	TRUE
SAMN17019719	SRR13232491	TRUE
SAMN17019943	SRR13232492	TRUE
SAMN17019942	SRR13232493	TRUE
SAMN17019941	SRR13232494	TRUE
SAMN17019940	SRR13232495	TRUE
SAMN17019939	SRR13232496	TRUE
SAMN17019938	SRR13232497	TRUE
SAMN17019937	SRR13232498	TRUE
SAMN17019936	SRR13232499	TRUE
SAMN17019785	SRR13232500	TRUE
SAMN17019784	SRR13232501	TRUE
SAMN17019703	SRR13232502	TRUE
SAMN17019783	SRR13232503	TRUE
SAMN17019782	SRR13232504	TRUE
SAMN17019781	SRR13232505	TRUE
SAMN17019780	SRR13232506	TRUE
SAMN17019779	SRR13232507	TRUE
SAMN17019778	SRR13232508	TRUE
SAMN17019777	SRR13232509	TRUE
SAMN17019776	SRR13232510	TRUE
SAMN17019775	SRR13232511	TRUE
SAMN17019774	SRR13232512	TRUE
SAMN17019702	SRR13232513	TRUE
SAMN17019773	SRR13232514	TRUE
SAMN17019772	SRR13232515	TRUE
SAMN17019771	SRR13232516	TRUE
SAMN17019770	SRR13232517	TRUE
SAMN17019769	SRR13232518	TRUE
SAMN17019768	SRR13232519	TRUE
SAMN17019767	SRR13232520	TRUE
SAMN17019766	SRR13232521	TRUE
SAMN17019765	SRR13232522	TRUE
SAMN17019764	SRR13232523	TRUE
SAMN17019701	SRR13232524	TRUE
SAMN17019763	SRR13232525	TRUE
SAMN17019762	SRR13232526	TRUE
SAMN17019761	SRR13232527	TRUE
SAMN17019760	SRR13232528	TRUE
SAMN17019759	SRR13232529	TRUE
SAMN17019758	SRR13232530	TRUE
SAMN17019757	SRR13232531	TRUE
SAMN17019756	SRR13232532	TRUE
SAMN17019755	SRR13232533	TRUE
SAMN17019754	SRR13232534	TRUE
SAMN17019700	SRR13232535	TRUE
SAMN17019753	SRR13232536	TRUE
SAMN17019752	SRR13232537	TRUE
SAMN17019751	SRR13232538	TRUE
SAMN17019750	SRR13232539	TRUE
SAMN17019749	SRR13232540	TRUE
SAMN17019748	SRR13232541	TRUE
SAMN17019747	SRR13232542	TRUE
SAMN17019746	SRR13232543	TRUE
SAMN17019745	SRR13232544	TRUE
SAMN17019744	SRR13232545	TRUE
SAMN17019699	SRR13232546	TRUE
SAMN17019743	SRR13232547	TRUE
SAMN17019742	SRR13232548	TRUE
SAMN17019741	SRR13232549	TRUE
SAMN17019740	SRR13232550	TRUE
SAMN17019739	SRR13232551	TRUE
SAMN17019738	SRR13232552	TRUE
SAMN17019737	SRR13232553	TRUE
SAMN17019736	SRR13232554	TRUE
SAMN17019735	SRR13232555	TRUE
SAMN17019734	SRR13232556	TRUE
SAMN17019698	SRR13232557	TRUE
SAMN17020085	SRR13232558	TRUE
SAMN17020084	SRR13232559	TRUE
SAMN17019733	SRR13232560	TRUE
SAMN17020083	SRR13232561	TRUE
SAMN17020082	SRR13232562	TRUE
SAMN17020081	SRR13232563	TRUE
SAMN17019935	SRR13232564	TRUE
SAMN17019934	SRR13232565	TRUE
SAMN17019718	SRR13232566	TRUE
SAMN17019933	SRR13232567	TRUE
SAMN17019932	SRR13232568	TRUE
SAMN17019931	SRR13232569	TRUE
SAMN17019930	SRR13232570	TRUE
SAMN17019929	SRR13232571	TRUE
SAMN17019928	SRR13232572	TRUE
SAMN17019927	SRR13232573	TRUE
SAMN17019926	SRR13232574	TRUE
SAMN17019925	SRR13232575	TRUE
SAMN17019924	SRR13232576	TRUE
SAMN17019717	SRR13232577	TRUE
SAMN17019923	SRR13232578	TRUE
SAMN17019922	SRR13232579	TRUE
SAMN17019921	SRR13232580	TRUE
SAMN17019920	SRR13232581	TRUE
SAMN17019919	SRR13232582	TRUE
SAMN17019918	SRR13232583	TRUE
SAMN17019917	SRR13232584	TRUE
SAMN17019916	SRR13232585	TRUE
SAMN17019915	SRR13232586	TRUE
SAMN17019914	SRR13232587	TRUE
SAMN17019716	SRR13232588	TRUE
SAMN17019913	SRR13232589	TRUE
SAMN17019912	SRR13232590	TRUE
SAMN17019911	SRR13232591	TRUE
SAMN17019910	SRR13232592	TRUE
SAMN17019909	SRR13232593	TRUE
SAMN17019908	SRR13232594	TRUE
SAMN17019907	SRR13232595	TRUE
SAMN17020080	SRR13232596	TRUE
SAMN17020079	SRR13232597	TRUE
SAMN17020078	SRR13232598	TRUE
SAMN17020077	SRR13232599	TRUE
SAMN17020076	SRR13232600	TRUE
SAMN17020075	SRR13232601	TRUE
SAMN17020074	SRR13232602	TRUE
SAMN17019732	SRR13232603	TRUE
SAMN17020073	SRR13232604	TRUE
SAMN17020072	SRR13232605	TRUE
SAMN17020071	SRR13232606	TRUE
SAMN17020070	SRR13232607	TRUE
SAMN17020069	SRR13232608	TRUE
SAMN17020068	SRR13232609	TRUE
SAMN17020067	SRR13232610	TRUE
SAMN17020066	SRR13232611	TRUE
SAMN17020065	SRR13232612	TRUE
SAMN17020064	SRR13232613	TRUE
SAMN17019731	SRR13232614	TRUE
SAMN17020063	SRR13232615	TRUE
SAMN17020062	SRR13232616	TRUE
SAMN17020061	SRR13232617	TRUE
SAMN17020060	SRR13232618	TRUE
SAMN17020059	SRR13232619	TRUE
SAMN17020058	SRR13232620	TRUE
SAMN17020057	SRR13232621	TRUE
SAMN17020056	SRR13232622	TRUE
SAMN17020055	SRR13232623	TRUE
SAMN17020054	SRR13232624	TRUE
SAMN17019730	SRR13232625	TRUE
SAMN17020053	SRR13232626	TRUE
SAMN17020052	SRR13232627	TRUE
SAMN17020051	SRR13232628	TRUE
SAMN17020050	SRR13232629	TRUE
SAMN17020049	SRR13232630	TRUE
SAMN17020048	SRR13232631	TRUE
SAMN17020047	SRR13232632	TRUE
SAMN17020046	SRR13232633	TRUE
SAMN17020045	SRR13232634	TRUE
SAMN17020044	SRR13232635	TRUE
SAMN17019729	SRR13232636	TRUE
SAMN17020043	SRR13232637	TRUE
SAMN17020042	SRR13232638	TRUE
SAMN17020041	SRR13232639	TRUE
SAMN17020040	SRR13232640	TRUE
SAMN17020039	SRR13232641	TRUE
SAMN17020038	SRR13232642	TRUE
SAMN17020037	SRR13232643	TRUE
SAMN17020036	SRR13232644	TRUE
SAMN17020035	SRR13232645	TRUE
SAMN17020034	SRR13232646	TRUE
SAMN17019728	SRR13232647	TRUE
SAMN17020033	SRR13232648	TRUE
SAMN17020032	SRR13232649	TRUE
SAMN17020031	SRR13232650	TRUE
SAMN17020030	SRR13232651	TRUE
SAMN17020029	SRR13232652	TRUE
SAMN17020028	SRR13232653	TRUE
SAMN17020027	SRR13232654	TRUE
SAMN17020026	SRR13232655	FALSE
SAMN17020025	SRR13232656	TRUE
SAMN17020024	SRR13232657	TRUE
SAMN17019727	SRR13232658	TRUE
SAMN17020023	SRR13232659	TRUE
SAMN17019906	SRR13232660	TRUE
SAMN17019905	SRR13232661	TRUE
SAMN17019904	SRR13232662	TRUE
SAMN17019715	SRR13232663	TRUE
SAMN17019903	SRR13232664	TRUE
SAMN17019902	SRR13232665	TRUE
SAMN17019901	SRR13232666	TRUE
SAMN17019900	SRR13232667	TRUE
SAMN17019899	SRR13232668	TRUE
SAMN17019898	SRR13232669	TRUE
SAMN17019897	SRR13232670	TRUE
SAMN17019896	SRR13232671	TRUE
SAMN17019895	SRR13232672	TRUE
SAMN17019894	SRR13232673	TRUE
SAMN17019714	SRR13232674	TRUE
SAMN17019696	SRR13232675	TRUE
SAMN17019893	SRR13232676	TRUE
SAMN17019892	SRR13232677	TRUE
SAMN17019891	SRR13232678	TRUE
SAMN17019890	SRR13232679	TRUE
SAMN17019889	SRR13232680	TRUE
SAMN17019888	SRR13232681	TRUE
SAMN17019887	SRR13232682	TRUE
SAMN17019886	SRR13232683	TRUE
SAMN17019885	SRR13232684	TRUE
SAMN17019884	SRR13232685	TRUE
SAMN17019713	SRR13232686	TRUE
SAMN17019883	SRR13232687	TRUE
SAMN17019882	SRR13232688	TRUE
SAMN17019881	SRR13232689	TRUE
SAMN17019880	SRR13232690	TRUE
SAMN17019879	SRR13232691	TRUE
SAMN17019878	SRR13232692	TRUE
SAMN17019877	SRR13232693	TRUE
SAMN17019876	SRR13232694	TRUE
SAMN17019875	SRR13232695	TRUE
SAMN17019874	SRR13232696	TRUE
SAMN17019712	SRR13232697	TRUE
SAMN17019873	SRR13232698	TRUE
SAMN17019872	SRR13232699	TRUE
SAMN17019871	SRR13232700	TRUE
SAMN17019870	SRR13232701	TRUE
SAMN17019869	SRR13232702	TRUE
SAMN17019868	SRR13232703	TRUE
SAMN17019867	SRR13232704	TRUE
SAMN17019866	SRR13232705	TRUE
SAMN17019865	SRR13232706	TRUE
SAMN17019864	SRR13232707	TRUE
SAMN17019711	SRR13232708	TRUE
SAMN17019863	SRR13232709	TRUE
SAMN17019862	SRR13232710	TRUE
SAMN17019861	SRR13232711	TRUE
SAMN17019860	SRR13232712	TRUE
SAMN17019859	SRR13232713	TRUE
SAMN17019858	SRR13232714	TRUE
SAMN17019857	SRR13232715	TRUE
SAMN17019856	SRR13232716	TRUE
SAMN17019855	SRR13232717	TRUE
SAMN17019854	SRR13232718	TRUE
SAMN17019710	SRR13232719	TRUE
SAMN17019853	SRR13232720	TRUE
SAMN17019852	SRR13232721	TRUE
SAMN17019851	SRR13232722	TRUE
SAMN17019850	SRR13232723	TRUE
SAMN17019849	SRR13232724	TRUE
SAMN17019848	SRR13232725	TRUE
SAMN17019847	SRR13232726	TRUE
SAMN17019846	SRR13232727	TRUE
SAMN17019845	SRR13232728	TRUE
SAMN17019844	SRR13232729	FALSE
SAMN17019709	SRR13232730	TRUE
SAMN17019843	SRR13232731	TRUE
SAMN17019842	SRR13232732	TRUE
SAMN17019841	SRR13232733	TRUE
SAMN17019840	SRR13232734	TRUE
SAMN17019839	SRR13232735	TRUE
SAMN17019838	SRR13232736	TRUE
SAMN17019837	SRR13232737	TRUE
SAMN17019836	SRR13232738	TRUE
SAMN17019835	SRR13232739	TRUE
SAMN17019834	SRR13232740	TRUE
SAMN17019708	SRR13232741	TRUE
SAMN17019833	SRR13232742	TRUE
SAMN17019832	SRR13232743	TRUE
SAMN17019831	SRR13232744	TRUE
SAMN17019830	SRR13232745	TRUE
SAMN17019829	SRR13232746	TRUE
SAMN17019828	SRR13232747	TRUE
SAMN17019827	SRR13232748	TRUE
SAMN17019826	SRR13232749	TRUE
SAMN17019825	SRR13232750	TRUE
SAMN17019824	SRR13232751	TRUE
SAMN17019707	SRR13232752	TRUE
SAMN17019823	SRR13232753	TRUE
SAMN17019822	SRR13232754	TRUE
SAMN17019821	SRR13232755	TRUE
SAMN17019820	SRR13232756	TRUE
SAMN17019819	SRR13232757	TRUE
SAMN17019818	SRR13232758	TRUE
SAMN17019816	SRR13232760	TRUE
SAMN17019815	SRR13232761	TRUE
SAMN17019814	SRR13232762	TRUE
SAMN17019706	SRR13232763	TRUE
SAMN17019813	SRR13232764	TRUE
SAMN17019812	SRR13232765	TRUE
SAMN17019811	SRR13232766	TRUE
SAMN17019810	SRR13232767	TRUE
SAMN17019809	SRR13232768	TRUE
SAMN17019808	SRR13232769	TRUE
SAMN17019807	SRR13232770	TRUE
SAMN17019806	SRR13232771	TRUE
SAMN17019805	SRR13232772	TRUE
SAMN17019804	SRR13232773	TRUE
SAMN17019705	SRR13232774	TRUE
SAMN17019803	SRR13232775	TRUE
SAMN17019802	SRR13232776	TRUE
SAMN17019801	SRR13232777	TRUE
SAMN17019800	SRR13232778	TRUE
SAMN17019799	SRR13232779	TRUE
SAMN17019798	SRR13232780	TRUE
SAMN17019797	SRR13232781	TRUE
SAMN17019796	SRR13232782	TRUE
SAMN17019795	SRR13232783	TRUE
SAMN17019794	SRR13232784	TRUE
SAMN17019704	SRR13232785	TRUE
SAMN17019695	SRR13232786	TRUE
SAMN17019694	SRR13232787	TRUE
SAMN17020022	SRR13232396	TRUE
SAMN17020021	SRR13232397	TRUE
SAMN17020020	SRR13232398	TRUE
SAMN17020019	SRR13232399	TRUE
SAMN17020017	SRR13232401	TRUE
SAMN17020016	SRR13232402	TRUE
SAMN17020015	SRR13232403	TRUE
SAMN17020014	SRR13232404	TRUE
SAMN17019726	SRR13232405	TRUE
SAMN17020013	SRR13232406	TRUE
SAMN17020012	SRR13232407	TRUE
SAMN17020011	SRR13232408	TRUE
SAMN17020010	SRR13232409	TRUE
SAMN17020009	SRR13232410	TRUE
SAMN17020008	SRR13232411	FALSE
SAMN17020007	SRR13232412	TRUE
SAMN17020006	SRR13232413	TRUE
SAMN17020005	SRR13232414	FALSE
SAMN17020004	SRR13232415	TRUE
SAMN17019725	SRR13232416	TRUE
SAMN17020003	SRR13232417	TRUE
SAMN17020002	SRR13232418	TRUE
SAMN17020001	SRR13232419	TRUE
SAMN17020000	SRR13232420	TRUE
SAMN17019999	SRR13232421	TRUE
SAMN17019998	SRR13232422	TRUE
SAMN17019997	SRR13232423	TRUE
SAMN17019996	SRR13232424	TRUE
SAMN17019995	SRR13232425	TRUE
SAMN17019994	SRR13232426	TRUE
SAMN17019724	SRR13232427	TRUE
SAMN17019697	SRR13232428	TRUE
SAMN17019993	SRR13232429	TRUE
SAMN17019992	SRR13232430	TRUE
SAMN17019991	SRR13232431	TRUE
SAMN17019990	SRR13232432	TRUE
SAMN17019989	SRR13232433	TRUE
SAMN17019988	SRR13232434	TRUE
SAMN17019987	SRR13232435	TRUE
SAMN17019986	SRR13232436	TRUE
SAMN17019985	SRR13232437	TRUE
SAMN17019984	SRR13232438	TRUE
SAMN17019723	SRR13232439	TRUE
SAMN17019983	SRR13232440	TRUE
SAMN17019982	SRR13232441	TRUE
SAMN17019981	SRR13232442	TRUE
SAMN17019980	SRR13232443	TRUE
SAMN17019979	SRR13232444	TRUE
SAMN17019978	SRR13232445	TRUE
SAMN17019977	SRR13232446	TRUE
SAMN17019976	SRR13232447	TRUE
SAMN17019975	SRR13232448	TRUE
SAMN17019974	SRR13232449	TRUE
SAMN17019722	SRR13232450	TRUE
SAMN17019973	SRR13232451	TRUE
SAMN17019972	SRR13232452	TRUE
SAMN17019971	SRR13232453	TRUE
SAMN17019970	SRR13232454	TRUE
SAMN17019969	SRR13232455	TRUE
SAMN17019967	SRR13232457	FALSE
SAMN17019965	SRR13232459	TRUE
SAMN17019793	SRR13232460	TRUE
SAMN17019792	SRR13232461	TRUE
SAMN17019791	SRR13232462	TRUE
SAMN17019790	SRR13232463	TRUE
SAMN17019789	SRR13232464	TRUE
SAMN17019788	SRR13232465	TRUE
SAMN17019787	SRR13232466	TRUE
SAMN17019786	SRR13232467	TRUE
SAMN17019964	SRR13232468	TRUE
SAMN17019721	SRR13232469	TRUE
SAMN17019963	SRR13232470	TRUE
SAMN17019962	SRR13232471	TRUE
SAMN17019961	SRR13232472	TRUE
SAMN17019960	SRR13232473	TRUE
SAMN17019959	SRR13232474	TRUE
SAMN17019958	SRR13232475	TRUE
SAMN17019957	SRR13232476	TRUE
SAMN17019956	SRR13232477	TRUE
SAMN17019955	SRR13232478	TRUE
SAMN17019954	SRR13232479	TRUE
SAMN17019720	SRR13232480	TRUE
SAMN17019953	SRR13232481	TRUE
SAMN17019952	SRR13232482	TRUE
SAMN14916007	SRR11786859	TRUE
SAMN14916008	SRR11786860	TRUE
SAMN14916009	SRR11786861	TRUE
SAMN14916010	SRR11786862	TRUE
SAMN14916014	SRR11786863	TRUE
SAMN14916011	SRR11786864	TRUE
SAMN14916012	SRR11786865	TRUE
SAMN14916013	SRR11786866	TRUE
SAMN14916015	SRR11786867	TRUE
SAMN14916016	SRR11786868	TRUE
SAMN14916017	SRR11786869	TRUE
SAMN14916018	SRR11786870	TRUE
SAMN14916019	SRR11786871	TRUE
SAMN14916020	SRR11786872	TRUE
SAMN14916021	SRR11786873	TRUE
SAMN14916022	SRR11786874	TRUE
SAMN14916024	SRR11786875	TRUE
SAMN14916025	SRR11786876	TRUE
SAMN14916023	SRR11786877	TRUE
SAMN14916026	SRR11786878	TRUE
SAMEA4946529	ERR2815362	TRUE
SAMEA4946528	ERR2815361	TRUE
SAMEA4946527	ERR2815360	TRUE
SAMEA4946526	ERR2815359	TRUE
SAMEA4946525	ERR2815358	TRUE
SAMEA4946524	ERR2815357	TRUE
SAMEA4946523	ERR2815356	TRUE
SAMEA104724198	ERR2451324	TRUE
SAMEA104724197	ERR2451323	TRUE
SAMEA104724196	ERR2451322	TRUE
SAMEA7529306	ERR4800720	TRUE
SAMEA7529305	ERR4800719	TRUE
SAMEA7529304	ERR4800718	TRUE
SAMEA7529303	ERR4800717	TRUE
SAMEA7529302	ERR4800716	TRUE
SAMEA7529301	ERR4800715	TRUE
SAMEA7529300	ERR4800714	TRUE
SAMEA7529299	ERR4800713	TRUE
SAMEA7529298	ERR4800712	TRUE
SAMEA7529297	ERR4800711	TRUE
SAMEA7529296	ERR4800710	TRUE
SAMEA7529295	ERR4800709	TRUE
SAMEA7529294	ERR4800708	TRUE
SAMEA7529293	ERR4800707	TRUE
SAMEA7529292	ERR4800706	TRUE
SAMEA7529291	ERR4800705	TRUE
SAMEA7529290	ERR4800704	TRUE
SAMEA7529289	ERR4800703	TRUE
SAMEA7529288	ERR4800702	TRUE
SAMEA7529287	ERR4800701	TRUE
SAMEA7529286	ERR4800700	TRUE
SAMEA7529285	ERR4800699	TRUE
SAMEA7529284	ERR4800698	TRUE
SAMEA7529283	ERR4800697	TRUE
SAMEA7529282	ERR4800696	TRUE
SAMEA7529281	ERR4800695	TRUE
SAMEA7529280	ERR4800694	TRUE
SAMEA7529279	ERR4800693	TRUE
SAMEA7529278	ERR4800692	TRUE
SAMEA7529277	ERR4800691	TRUE
SAMEA7529276	ERR4800690	TRUE
SAMEA7529275	ERR4800689	TRUE
SAMEA7529274	ERR4800688	TRUE
SAMEA7529273	ERR4800687	TRUE
SAMEA7529272	ERR4800686	TRUE
SAMEA7529270	ERR4800684	TRUE
SAMEA7529269	ERR4800683	TRUE
SAMEA7529268	ERR4800682	TRUE
SAMEA7529267	ERR4800681	TRUE
SAMEA7529266	ERR4800680	FALSE
SAMEA7529265	ERR4800679	TRUE
SAMEA7529264	ERR4800678	TRUE
SAMEA7529263	ERR4800677	TRUE
SAMEA7529262	ERR4800676	TRUE
SAMEA7529261	ERR4800675	TRUE
SAMEA7529260	ERR4800674	TRUE
SAMEA7529259	ERR4800673	TRUE
SAMEA7529258	ERR4800672	TRUE
SAMEA7529257	ERR4800671	TRUE
SAMEA7529256	ERR4800670	TRUE
SAMEA7529255	ERR4800669	TRUE
SAMEA7529254	ERR4800668	TRUE
SAMEA7529253	ERR4800667	FALSE
SAMEA7529252	ERR4800666	TRUE
SAMEA7529251	ERR4800665	TRUE
SAMEA7529250	ERR4800664	TRUE
SAMEA7529249	ERR4800663	TRUE
SAMEA7529248	ERR4800662	TRUE
SAMEA7529247	ERR4800661	TRUE
SAMEA7529246	ERR4800660	TRUE
SAMEA7529245	ERR4800659	TRUE
SAMEA7529244	ERR4800658	TRUE
SAMEA7529243	ERR4800657	TRUE
SAMEA7529242	ERR4800656	TRUE
SAMEA7529241	ERR4800655	TRUE
SAMEA7529240	ERR4800654	TRUE
SAMEA7529239	ERR4800653	TRUE
SAMEA7529238	ERR4800652	TRUE
SAMEA7529237	ERR4800651	TRUE
SAMEA7529236	ERR4800650	TRUE
SAMEA7529235	ERR4800649	TRUE
SAMEA7529234	ERR4800648	TRUE
SAMEA7529233	ERR4800647	TRUE
SAMEA7529232	ERR4800646	TRUE
SAMEA7529231	ERR4800645	TRUE
SAMEA7529230	ERR4800644	FALSE
SAMEA7529229	ERR4800643	TRUE
SAMEA7529228	ERR4800642	TRUE
SAMEA7529227	ERR4800641	TRUE
SAMEA7529226	ERR4800640	TRUE
SAMEA7529225	ERR4800639	TRUE
SAMEA7529224	ERR4800638	TRUE
SAMEA7529223	ERR4800637	TRUE
SAMEA7529222	ERR4800636	TRUE
SAMEA7529221	ERR4800635	TRUE
SAMEA7529220	ERR4800634	TRUE
SAMEA7529219	ERR4800633	TRUE
SAMEA7529218	ERR4800632	TRUE
SAMEA7529217	ERR4800631	TRUE
SAMEA7529216	ERR4800630	TRUE
SAMEA7529215	ERR4800629	TRUE
SAMEA7529214	ERR4800628	TRUE
SAMEA7529213	ERR4800627	TRUE
SAMEA7529212	ERR4800626	TRUE
SAMEA7529211	ERR4800625	TRUE
SAMEA7529210	ERR4800624	TRUE
SAMEA7529209	ERR4800623	TRUE
SAMEA7529207	ERR4800621	TRUE
SAMEA7529206	ERR4800620	TRUE
SAMEA7529205	ERR4800619	TRUE
SAMEA7529204	ERR4800618	TRUE
SAMEA7529203	ERR4800617	TRUE
SAMEA7529202	ERR4800616	TRUE
SAMEA7529201	ERR4800615	TRUE
SAMEA7529200	ERR4800614	TRUE
SAMEA7529199	ERR4800613	TRUE
SAMEA7529198	ERR4800612	TRUE
SAMEA7529197	ERR4800611	TRUE
SAMEA7529196	ERR4800610	TRUE
SAMEA7529195	ERR4800609	TRUE
SAMEA7529194	ERR4800608	TRUE
SAMEA7529193	ERR4800607	TRUE
SAMEA7529192	ERR4800606	TRUE
SAMEA7529191	ERR4800605	TRUE
SAMEA7529190	ERR4800604	TRUE
SAMEA7529189	ERR4800603	TRUE
SAMEA7529188	ERR4800602	TRUE
SAMEA7529187	ERR4800601	TRUE
SAMEA7529186	ERR4800600	TRUE
SAMEA7529185	ERR4800599	TRUE
SAMEA7529184	ERR4800598	TRUE
SAMEA7529183	ERR4800597	TRUE
SAMEA7529182	ERR4800596	TRUE
SAMEA7529181	ERR4800595	TRUE
SAMEA7529180	ERR4800594	TRUE
SAMEA7529179	ERR4800593	TRUE
SAMEA7529178	ERR4800592	TRUE
SAMEA7529177	ERR4800591	TRUE
SAMEA7529176	ERR4800590	TRUE
SAMEA7529175	ERR4800589	TRUE
SAMEA7529174	ERR4800588	TRUE
SAMEA7529173	ERR4800587	TRUE
SAMEA7529172	ERR4800586	TRUE
SAMEA7529171	ERR4800585	TRUE
SAMEA7529170	ERR4800584	TRUE
SAMEA7529169	ERR4800583	FALSE
SAMEA7529168	ERR4800582	TRUE
SAMEA7529167	ERR4800581	TRUE
SAMEA7529166	ERR4800580	TRUE
SAMEA7529165	ERR4800579	TRUE
SAMEA7529164	ERR4800578	TRUE
SAMEA7529163	ERR4800577	TRUE
SAMEA7529162	ERR4800576	TRUE
SAMEA7529161	ERR4800575	TRUE
SAMEA7529160	ERR4800574	TRUE
SAMEA7529159	ERR4800573	TRUE
SAMEA7529158	ERR4800572	TRUE
SAMEA7529157	ERR4800571	TRUE
SAMEA7529156	ERR4800570	TRUE
SAMEA7529155	ERR4800569	TRUE
SAMEA7529154	ERR4800568	TRUE
SAMEA7529153	ERR4800567	TRUE
SAMEA7529152	ERR4800566	TRUE
SAMEA7529151	ERR4800565	TRUE
SAMEA7529150	ERR4800564	TRUE
SAMEA7529149	ERR4800563	TRUE
SAMEA7529148	ERR4800562	TRUE
SAMEA7529147	ERR4800561	TRUE
SAMEA7529146	ERR4800560	TRUE
SAMEA7529145	ERR4800559	TRUE
SAMEA7529144	ERR4800558	TRUE
SAMEA7529142	ERR4800556	TRUE
SAMEA7529141	ERR4800555	TRUE
SAMEA7529139	ERR4800553	TRUE
SAMEA7529138	ERR4800552	TRUE
SAMEA7529137	ERR4800551	TRUE
SAMEA7529136	ERR4800550	TRUE
SAMEA7529135	ERR4800549	TRUE
SAMEA7529134	ERR4800548	TRUE
SAMEA7529133	ERR4800547	TRUE
SAMEA7529132	ERR4800546	TRUE
SAMEA7529131	ERR4800545	TRUE
SAMEA7529130	ERR4800544	TRUE
SAMEA7529129	ERR4800543	TRUE
SAMEA7529128	ERR4800542	TRUE
SAMEA7529127	ERR4800541	TRUE
SAMEA7529126	ERR4800540	TRUE
SAMEA7529125	ERR4800539	TRUE
SAMEA7529124	ERR4800538	TRUE
SAMEA7529123	ERR4800537	TRUE
SAMEA7529122	ERR4800536	TRUE
SAMEA7529121	ERR4800535	TRUE
SAMEA7529120	ERR4800534	TRUE
SAMEA7529119	ERR4800533	TRUE
SAMEA7529118	ERR4800532	TRUE
SAMEA7529117	ERR4800531	TRUE
SAMEA7529116	ERR4800530	TRUE
SAMEA7529115	ERR4800529	TRUE
SAMEA7529114	ERR4800528	TRUE
SAMEA7529112	ERR4800526	TRUE
SAMEA7529111	ERR4800525	TRUE
SAMEA7529110	ERR4800524	TRUE
SAMEA7529109	ERR4800523	TRUE
SAMEA7529108	ERR4800522	TRUE
SAMEA7529107	ERR4800521	TRUE
SAMEA7529106	ERR4800520	TRUE
SAMEA7529105	ERR4800519	TRUE
SAMEA7529104	ERR4800518	TRUE
SAMEA7529103	ERR4800517	TRUE
SAMEA7529102	ERR4800516	TRUE
SAMEA7529101	ERR4800515	TRUE
SAMEA7529100	ERR4800514	TRUE
SAMEA7529099	ERR4800513	TRUE
SAMEA7529098	ERR4800512	TRUE
SAMEA7529097	ERR4800511	TRUE
SAMEA7529096	ERR4800510	TRUE
SAMEA7529095	ERR4800509	TRUE
SAMEA7529094	ERR4800508	TRUE
SAMEA7529093	ERR4800507	TRUE
SAMEA7529092	ERR4800506	TRUE
SAMEA7529091	ERR4800505	TRUE
SAMEA7529090	ERR4800504	TRUE
SAMEA7529089	ERR4800503	TRUE
SAMEA7529088	ERR4800502	TRUE
SAMEA7529087	ERR4800501	TRUE
SAMEA7529086	ERR4800500	TRUE
SAMEA7529085	ERR4800499	TRUE
SAMEA7529084	ERR4800498	TRUE
SAMEA7529083	ERR4800497	TRUE
SAMEA7529082	ERR4800496	TRUE
SAMEA7529081	ERR4800495	TRUE
SAMEA7529080	ERR4800494	TRUE
SAMEA7529079	ERR4800493	TRUE
SAMEA7529078	ERR4800492	TRUE
SAMEA7529077	ERR4800491	TRUE
SAMEA7529076	ERR4800490	TRUE
SAMEA7529075	ERR4800489	TRUE
SAMEA7529074	ERR4800488	TRUE
SAMEA7529073	ERR4800487	TRUE
SAMEA7529072	ERR4800486	TRUE
SAMEA7529071	ERR4800485	TRUE
SAMEA7529070	ERR4800484	TRUE
SAMEA7529069	ERR4800483	TRUE
SAMEA7529068	ERR4800482	TRUE
SAMEA7529067	ERR4800481	TRUE
SAMEA7529066	ERR4800480	TRUE
SAMEA7529065	ERR4800479	TRUE
SAMEA7529064	ERR4800478	TRUE
SAMEA7529063	ERR4800477	TRUE
SAMEA7529062	ERR4800476	TRUE
SAMEA7529061	ERR4800475	TRUE
SAMEA7529060	ERR4800474	TRUE
SAMEA7529059	ERR4800473	TRUE
SAMEA7529058	ERR4800472	TRUE
SAMEA7529057	ERR4800471	TRUE
SAMEA7529056	ERR4800470	TRUE
SAMEA7529055	ERR4800469	TRUE
SAMEA7529054	ERR4800468	TRUE
SAMEA7529053	ERR4800467	TRUE
SAMEA7529052	ERR4800466	TRUE
SAMEA7529051	ERR4800465	TRUE
SAMEA7529050	ERR4800464	TRUE
SAMEA7529049	ERR4800463	TRUE
SAMEA7529048	ERR4800462	TRUE
SAMEA7529047	ERR4800461	TRUE
SAMEA7529046	ERR4800460	TRUE
SAMEA7529045	ERR4800459	TRUE
SAMEA7529044	ERR4800458	TRUE
SAMEA7529043	ERR4800457	TRUE
SAMEA7529042	ERR4800456	TRUE
SAMEA7529041	ERR4800455	TRUE
SAMEA7529040	ERR4800454	TRUE
SAMEA7529039	ERR4800453	TRUE
SAMEA7529038	ERR4800452	TRUE
SAMEA7529036	ERR4800450	TRUE
SAMEA7529035	ERR4800449	TRUE
SAMEA7529034	ERR4800448	TRUE
SAMEA7529033	ERR4800447	TRUE
SAMEA7529032	ERR4800446	TRUE
SAMEA7529031	ERR4800445	TRUE
SAMEA7529030	ERR4800444	TRUE
SAMEA7529029	ERR4800443	TRUE
SAMEA7529028	ERR4800442	TRUE
SAMEA7529027	ERR4800441	TRUE
SAMEA7529026	ERR4800440	TRUE
SAMEA7529025	ERR4800439	TRUE
SAMEA7529024	ERR4800438	TRUE
SAMEA7529023	ERR4800437	TRUE
SAMEA7529022	ERR4800436	TRUE
SAMEA7529021	ERR4800435	TRUE
SAMEA7529020	ERR4800434	TRUE
SAMEA7529019	ERR4800433	TRUE
SAMEA7529018	ERR4800432	TRUE
SAMEA7529017	ERR4800431	TRUE
SAMEA7529016	ERR4800430	TRUE
SAMEA7529015	ERR4800429	TRUE
SAMEA7529014	ERR4800428	TRUE
SAMEA7529013	ERR4800427	TRUE
SAMEA7529012	ERR4800426	TRUE
SAMEA7529011	ERR4800425	TRUE
SAMEA7529010	ERR4800424	TRUE
SAMEA7529009	ERR4800423	TRUE
SAMEA7529008	ERR4800422	TRUE
SAMEA7529007	ERR4800421	TRUE
SAMEA7529006	ERR4800420	TRUE
SAMEA7529005	ERR4800419	TRUE
SAMEA7529004	ERR4800418	TRUE
SAMEA7529003	ERR4800417	TRUE
SAMEA7529002	ERR4800416	TRUE
SAMEA7529001	ERR4800415	TRUE
SAMEA7529000	ERR4800414	TRUE
SAMEA7528999	ERR4800413	TRUE
SAMEA7528998	ERR4800412	TRUE
SAMEA7528997	ERR4800411	TRUE
SAMEA7528995	ERR4800409	TRUE
SAMEA7528994	ERR4800408	TRUE
SAMEA7528993	ERR4800407	TRUE
SAMEA7528992	ERR4800406	TRUE
SAMEA7528991	ERR4800405	TRUE
SAMEA7528990	ERR4800404	TRUE
SAMEA7528989	ERR4800403	TRUE
SAMEA7528988	ERR4800402	TRUE
SAMEA7528987	ERR4800401	TRUE
SAMEA7528986	ERR4800400	TRUE
SAMEA7528985	ERR4800399	TRUE
SAMEA7528984	ERR4800398	TRUE
SAMEA7528983	ERR4800397	TRUE
SAMEA7528982	ERR4800396	TRUE
SAMEA7528981	ERR4800395	TRUE
SAMEA7528980	ERR4800394	TRUE
SAMEA7528979	ERR4800393	TRUE
SAMEA7528978	ERR4800392	TRUE
SAMEA7528977	ERR4800391	TRUE
SAMEA7528976	ERR4800390	TRUE
SAMEA7528975	ERR4800389	TRUE
SAMEA7528974	ERR4800388	TRUE
SAMEA7528973	ERR4800387	TRUE
SAMEA7528972	ERR4800386	TRUE
SAMEA7528971	ERR4800385	TRUE
SAMEA7528970	ERR4800384	TRUE
SAMEA7528969	ERR4800383	TRUE
SAMEA7528968	ERR4800382	TRUE
SAMEA7528967	ERR4800381	TRUE
SAMEA7528966	ERR4800380	TRUE
SAMEA7528965	ERR4800379	TRUE
SAMEA7528964	ERR4800378	TRUE
SAMEA7528963	ERR4800377	TRUE
SAMEA7528962	ERR4800376	TRUE
SAMEA7528961	ERR4800375	TRUE
SAMEA7528960	ERR4800374	TRUE
SAMEA7528959	ERR4800373	TRUE
SAMEA7528958	ERR4800372	TRUE
SAMEA7528957	ERR4800371	TRUE
SAMEA7528956	ERR4800370	TRUE
SAMEA7528955	ERR4800369	TRUE
SAMEA7528954	ERR4800368	TRUE
SAMEA7528952	ERR4800366	TRUE
SAMEA7528951	ERR4800365	TRUE
SAMEA7528950	ERR4800364	TRUE
SAMEA7528949	ERR4800363	TRUE
SAMEA7528948	ERR4800362	TRUE
SAMEA7528947	ERR4800361	TRUE
SAMEA7528946	ERR4800360	TRUE
SAMEA7528945	ERR4800359	TRUE
SAMEA7528944	ERR4800358	TRUE
SAMEA7528943	ERR4800357	TRUE
SAMEA7528942	ERR4800356	TRUE
SAMEA7528941	ERR4800355	TRUE
SAMEA7528940	ERR4800354	TRUE
SAMEA7528939	ERR4800353	TRUE
SAMEA7528938	ERR4800352	TRUE
SAMEA7528937	ERR4800351	TRUE
SAMEA7528936	ERR4800350	TRUE
SAMEA7528935	ERR4800349	TRUE
SAMEA7528934	ERR4800348	TRUE
SAMEA7528933	ERR4800347	TRUE
SAMEA7528932	ERR4800346	TRUE
SAMEA7528931	ERR4800345	TRUE
SAMEA7528930	ERR4800344	TRUE
SAMEA7528929	ERR4800343	TRUE
SAMEA7528928	ERR4800342	TRUE
SAMEA7528926	ERR4800340	TRUE
SAMEA7528925	ERR4800339	TRUE
SAMEA7528924	ERR4800338	TRUE
SAMEA7528923	ERR4800337	TRUE
SAMEA7528922	ERR4800336	TRUE
SAMEA7528921	ERR4800335	TRUE
SAMEA7528920	ERR4800334	TRUE
SAMEA7528919	ERR4800333	TRUE
SAMEA7528917	ERR4800332	TRUE
SAMEA7528916	ERR4800331	TRUE
SAMEA7528915	ERR4800330	TRUE
SAMEA7528914	ERR4800329	TRUE
SAMEA7528913	ERR4800328	TRUE
SAMEA7528912	ERR4800327	TRUE
SAMEA7528911	ERR4800326	TRUE
SAMEA7528910	ERR4800325	TRUE
SAMEA7528909	ERR4800324	TRUE
SAMEA7528908	ERR4800323	TRUE
SAMEA7528907	ERR4800322	TRUE
SAMEA7528906	ERR4800321	TRUE
SAMEA7528905	ERR4800320	TRUE
SAMEA7528904	ERR4800319	TRUE
SAMEA7528903	ERR4800318	TRUE
SAMEA7528902	ERR4800317	TRUE
SAMEA7528901	ERR4800316	TRUE
SAMEA7528900	ERR4800315	TRUE
SAMEA7528899	ERR4800314	TRUE
SAMEA7528898	ERR4800313	TRUE
SAMEA7528897	ERR4800312	TRUE
SAMEA7528896	ERR4800311	TRUE
SAMEA7528895	ERR4800310	TRUE
SAMEA7528894	ERR4800309	TRUE
SAMEA7528893	ERR4800308	TRUE
SAMEA7528892	ERR4800307	TRUE
SAMEA7528891	ERR4800306	TRUE
SAMEA7528890	ERR4800305	TRUE
SAMEA7528889	ERR4800304	TRUE
SAMEA7528888	ERR4800303	TRUE
SAMEA7528886	ERR4800301	TRUE
SAMEA7528885	ERR4800300	TRUE
SAMEA7528884	ERR4800299	TRUE
SAMEA7528883	ERR4800298	TRUE
SAMEA7528882	ERR4800297	FALSE
SAMEA7528881	ERR4800296	TRUE
SAMEA7528880	ERR4800295	TRUE
SAMEA7528879	ERR4800294	TRUE
SAMEA7528878	ERR4800293	TRUE
SAMEA7528877	ERR4800292	TRUE
SAMEA7528876	ERR4800291	TRUE
SAMEA7528874	ERR4800289	TRUE
SAMEA7528873	ERR4800288	TRUE
SAMEA7528872	ERR4800287	TRUE
SAMEA7528871	ERR4800286	TRUE
SAMEA7528870	ERR4800285	TRUE
SAMEA7528869	ERR4800284	TRUE
SAMEA7528868	ERR4800283	TRUE
SAMEA7528867	ERR4800282	TRUE
SAMEA7528866	ERR4800281	TRUE
SAMEA7528865	ERR4800280	TRUE
SAMEA7528864	ERR4800279	TRUE
SAMEA7528863	ERR4800278	TRUE
SAMEA7528862	ERR4800277	TRUE
SAMEA7528861	ERR4800276	TRUE
SAMEA7528860	ERR4800275	TRUE
SAMEA7528859	ERR4800274	FALSE
SAMEA7528858	ERR4800273	TRUE
SAMEA7528857	ERR4800272	TRUE
SAMEA7528856	ERR4800271	TRUE
SAMEA7528855	ERR4800270	TRUE
SAMEA7528854	ERR4800269	TRUE
SAMEA7528853	ERR4800268	TRUE
SAMEA7528852	ERR4800267	TRUE
SAMEA7528851	ERR4800266	TRUE
SAMEA7528850	ERR4800265	TRUE
SAMEA7528849	ERR4800264	TRUE
SAMEA7528848	ERR4800263	TRUE
SAMEA7528847	ERR4800262	FALSE
SAMEA7528846	ERR4800261	TRUE
SAMEA7528845	ERR4800260	TRUE
SAMEA7528844	ERR4800259	TRUE
SAMEA7528843	ERR4800258	TRUE
SAMEA7528841	ERR4800256	TRUE
SAMEA7528840	ERR4800255	TRUE
SAMEA7528839	ERR4800254	TRUE
SAMEA7528838	ERR4800253	TRUE
SAMEA7528837	ERR4800252	TRUE
SAMEA7528836	ERR4800251	FALSE
SAMEA7528835	ERR4800250	TRUE
SAMEA7528834	ERR4800249	TRUE
SAMEA7528833	ERR4800248	TRUE
SAMEA7528832	ERR4800247	TRUE
SAMEA7528831	ERR4800246	TRUE
SAMEA7528830	ERR4800245	TRUE
SAMEA7528829	ERR4800244	TRUE
SAMEA7528828	ERR4800243	TRUE
SAMEA7528826	ERR4800241	TRUE
SAMEA7528825	ERR4800240	TRUE
SAMEA7528824	ERR4800239	TRUE
SAMEA7528823	ERR4800238	TRUE
SAMEA7528822	ERR4800237	TRUE
SAMEA7528821	ERR4800236	TRUE
SAMEA7528820	ERR4800235	TRUE
SAMEA7528819	ERR4800234	TRUE
SAMEA7528818	ERR4800233	TRUE
SAMEA7528817	ERR4800232	TRUE
SAMEA7528816	ERR4800231	TRUE
SAMEA7528815	ERR4800230	TRUE
SAMEA7528814	ERR4800229	TRUE
SAMEA7528813	ERR4800228	TRUE
SAMEA7528812	ERR4800227	TRUE
SAMEA7528811	ERR4800226	TRUE
SAMEA7528810	ERR4800225	TRUE
SAMEA7528809	ERR4800224	TRUE
SAMEA7528808	ERR4800223	TRUE
SAMEA7528805	ERR4800220	TRUE
SAMEA7528804	ERR4800219	TRUE
SAMEA7528803	ERR4800218	TRUE
SAMEA7528802	ERR4800217	TRUE
SAMEA7528801	ERR4800216	TRUE
SAMEA7528800	ERR4800215	TRUE
SAMEA7528799	ERR4800214	TRUE
SAMEA7528798	ERR4800213	TRUE
SAMEA7528797	ERR4800212	TRUE
SAMEA7528796	ERR4800211	TRUE
SAMEA7528795	ERR4800210	TRUE
SAMEA7528794	ERR4800209	TRUE
SAMEA7528793	ERR4800208	TRUE
SAMEA7528792	ERR4800207	TRUE
SAMEA7528791	ERR4800206	TRUE
SAMEA7528790	ERR4800205	TRUE
SAMEA7528789	ERR4800204	TRUE
SAMEA7528788	ERR4800203	TRUE
SAMEA7528787	ERR4800202	TRUE
SAMEA7528786	ERR4800201	TRUE
SAMEA7528785	ERR4800200	TRUE
SAMEA7528784	ERR4800199	TRUE
SAMEA7528783	ERR4800198	TRUE
SAMEA7528781	ERR4800196	TRUE
SAMEA7528780	ERR4800195	TRUE
SAMEA7528779	ERR4800194	TRUE
SAMEA7528778	ERR4800193	TRUE
SAMEA7528777	ERR4800192	TRUE
SAMEA7528776	ERR4800191	TRUE
SAMEA7528775	ERR4800190	TRUE
SAMEA7528774	ERR4800189	TRUE
SAMEA7528773	ERR4800188	TRUE
SAMEA7528772	ERR4800187	TRUE
SAMEA7528771	ERR4800186	TRUE
SAMEA7528770	ERR4800185	TRUE
SAMEA7528769	ERR4800184	TRUE
SAMEA7528768	ERR4800183	TRUE
SAMEA7528767	ERR4800182	TRUE
SAMEA7528766	ERR4800181	TRUE
SAMEA7528765	ERR4800180	TRUE
SAMEA7528764	ERR4800179	TRUE
SAMEA7528763	ERR4800178	TRUE
SAMEA7528762	ERR4800177	TRUE
SAMEA7528761	ERR4800176	TRUE
SAMEA7528760	ERR4800175	TRUE
SAMEA7528759	ERR4800174	TRUE
SAMEA7528758	ERR4800173	TRUE
SAMEA7528757	ERR4800172	TRUE
SAMEA7528756	ERR4800171	TRUE
SAMEA7528755	ERR4800170	TRUE
SAMEA7528754	ERR4800169	TRUE
SAMEA7528753	ERR4800168	TRUE
SAMEA7528752	ERR4800167	TRUE
SAMEA7528751	ERR4800166	TRUE
SAMEA7528750	ERR4800165	TRUE
SAMEA7528749	ERR4800164	TRUE
SAMEA7528748	ERR4800163	TRUE
SAMEA7528747	ERR4800162	TRUE
SAMEA7528746	ERR4800161	TRUE
SAMEA7528745	ERR4800160	TRUE
SAMEA7528744	ERR4800159	TRUE
SAMEA7528743	ERR4800158	TRUE
SAMEA7528742	ERR4800157	TRUE
SAMEA7528741	ERR4800156	TRUE
SAMEA7528740	ERR4800155	TRUE
SAMEA7528739	ERR4800154	TRUE
SAMEA7528738	ERR4800153	TRUE
SAMEA7528737	ERR4800152	TRUE
SAMEA7528736	ERR4800151	TRUE
SAMEA7528735	ERR4800150	TRUE
SAMEA7528734	ERR4800149	TRUE
SAMEA7528733	ERR4800148	TRUE
SAMEA7528732	ERR4800147	TRUE
SAMEA7528731	ERR4800146	TRUE
SAMEA7528730	ERR4800145	FALSE
SAMEA7528729	ERR4800144	TRUE
SAMEA7528728	ERR4800143	TRUE
SAMEA7528727	ERR4800142	TRUE
SAMEA7528726	ERR4800141	TRUE
SAMEA7528724	ERR4800139	TRUE
SAMEA7528723	ERR4800138	TRUE
SAMEA7528722	ERR4800137	TRUE
SAMEA7528721	ERR4800136	TRUE
SAMEA7528720	ERR4800135	TRUE
SAMEA7528719	ERR4800134	TRUE
SAMEA7528718	ERR4800133	TRUE
SAMEA7528717	ERR4800132	TRUE
SAMEA7528716	ERR4800131	FALSE
SAMEA7528715	ERR4800130	TRUE
SAMEA7528714	ERR4800129	TRUE
SAMEA7528713	ERR4800128	TRUE
SAMEA7528712	ERR4800127	TRUE
SAMEA7528711	ERR4800126	TRUE
SAMEA7528710	ERR4800125	TRUE
SAMEA7528709	ERR4800124	TRUE
SAMEA7528708	ERR4800123	TRUE
SAMEA7528707	ERR4800122	TRUE
SAMEA7528706	ERR4800121	TRUE
SAMEA7528705	ERR4800120	TRUE
SAMEA7528704	ERR4800119	TRUE
SAMEA7528703	ERR4800118	TRUE
SAMEA7528702	ERR4800117	TRUE
SAMEA7528701	ERR4800116	TRUE
SAMEA7528700	ERR4800115	FALSE
SAMEA7528699	ERR4800114	TRUE
SAMEA7528698	ERR4800113	TRUE
SAMEA7528697	ERR4800112	TRUE
SAMEA7528695	ERR4800110	TRUE
SAMEA7528694	ERR4800109	TRUE
SAMEA7528693	ERR4800108	TRUE
SAMEA7528692	ERR4800107	TRUE
SAMEA7528691	ERR4800106	TRUE
SAMEA7528690	ERR4800105	TRUE
SAMEA7528689	ERR4800104	TRUE
SAMEA7528688	ERR4800103	TRUE
SAMEA7528687	ERR4800102	FALSE
SAMEA7528686	ERR4800101	TRUE
SAMEA7528685	ERR4800100	TRUE
SAMEA7528684	ERR4800099	TRUE
SAMEA7528682	ERR4800097	TRUE
SAMEA7528681	ERR4800096	TRUE
SAMEA7528679	ERR4800094	TRUE
SAMEA7528677	ERR4800092	TRUE
SAMEA7528676	ERR4800091	TRUE
SAMEA7528675	ERR4800090	TRUE
SAMEA7528674	ERR4800089	TRUE
SAMEA7528673	ERR4800088	TRUE
SAMEA7528672	ERR4800087	TRUE
SAMEA7528671	ERR4800086	TRUE
SAMEA7528670	ERR4800085	TRUE
SAMEA7528669	ERR4800084	TRUE
SAMEA7528668	ERR4800083	TRUE
SAMEA7528667	ERR4800082	TRUE
SAMEA7528666	ERR4800081	TRUE
SAMEA7528665	ERR4800080	TRUE
SAMEA7528664	ERR4800079	TRUE
SAMEA7528663	ERR4800078	TRUE
SAMEA7528662	ERR4800077	TRUE
SAMEA7528661	ERR4800076	TRUE
SAMEA7528660	ERR4800075	TRUE
SAMEA7528659	ERR4800074	TRUE
SAMEA7528658	ERR4800073	TRUE
SAMEA7528657	ERR4800072	TRUE
SAMEA7528656	ERR4800071	TRUE
SAMEA7528655	ERR4800070	TRUE
SAMEA7528654	ERR4800069	TRUE
SAMEA7528653	ERR4800068	TRUE
SAMEA7528652	ERR4800067	TRUE
SAMEA7528651	ERR4800066	TRUE
SAMEA7528650	ERR4800065	TRUE
SAMEA7528649	ERR4800064	TRUE
SAMEA7528648	ERR4800063	TRUE
SAMEA7528647	ERR4800062	TRUE
SAMEA7528646	ERR4800061	TRUE
SAMEA7528645	ERR4800060	TRUE
SAMEA7528644	ERR4800059	TRUE
SAMEA7528643	ERR4800058	TRUE
SAMEA7528642	ERR4800057	TRUE
SAMEA7528641	ERR4800056	TRUE
SAMEA7528640	ERR4800055	TRUE
SAMEA7528639	ERR4800054	TRUE
SAMEA7528638	ERR4800053	TRUE
SAMEA7528637	ERR4800052	TRUE
SAMEA7528636	ERR4800051	TRUE
SAMEA7528635	ERR4800050	TRUE
SAMEA7528634	ERR4800049	TRUE
SAMEA7528633	ERR4800048	TRUE
SAMEA7528632	ERR4800047	TRUE
SAMEA7528630	ERR4800045	TRUE
SAMEA7528629	ERR4800044	TRUE
SAMEA7528628	ERR4800043	TRUE
SAMEA7528627	ERR4800042	TRUE
SAMEA7528626	ERR4800041	TRUE
SAMEA7528625	ERR4800040	TRUE
SAMEA7528624	ERR4800039	TRUE
SAMEA7528623	ERR4800038	TRUE
SAMEA7528622	ERR4800037	TRUE
SAMEA7528621	ERR4800036	TRUE
SAMEA7528620	ERR4800035	TRUE
SAMEA7528619	ERR4800034	FALSE
SAMEA7528618	ERR4800033	TRUE
SAMEA7528617	ERR4800032	TRUE
SAMEA7528616	ERR4800031	TRUE
SAMEA7528615	ERR4800030	TRUE
SAMEA7528614	ERR4800029	TRUE
SAMEA7528613	ERR4800028	TRUE
SAMEA7528612	ERR4800027	TRUE
SAMEA7528611	ERR4800026	TRUE
SAMEA7528610	ERR4800025	TRUE
SAMEA7528609	ERR4800024	TRUE
SAMEA7528608	ERR4800023	TRUE
SAMEA7528607	ERR4800022	TRUE
SAMEA7528606	ERR4800021	TRUE
SAMEA7528605	ERR4800020	TRUE
SAMEA7528604	ERR4800019	TRUE
SAMEA7528603	ERR4800018	TRUE
SAMEA7528602	ERR4800017	TRUE
SAMEA7528601	ERR4800016	TRUE
SAMEA7528600	ERR4800015	TRUE
SAMEA7528599	ERR4800014	TRUE
SAMEA7528598	ERR4800013	TRUE
SAMEA7528597	ERR4800012	TRUE
SAMEA7528596	ERR4800011	TRUE
SAMEA7528595	ERR4800010	TRUE
SAMEA7528593	ERR4800008	TRUE
SAMEA7528592	ERR4800007	TRUE
SAMEA7528591	ERR4800006	TRUE
SAMEA7528590	ERR4800005	TRUE
SAMEA7528589	ERR4800004	TRUE
SAMEA7528588	ERR4800003	TRUE
SAMEA7528587	ERR4800002	TRUE
SAMEA7528586	ERR4800001	TRUE
SAMEA7528585	ERR4800000	TRUE
SAMEA7528584	ERR4799999	TRUE
SAMEA7528583	ERR4799998	TRUE
SAMEA7528582	ERR4799997	TRUE
SAMEA7528581	ERR4799996	TRUE
SAMEA7528580	ERR4799995	TRUE
SAMEA7528578	ERR4799993	TRUE
SAMEA7528577	ERR4799992	TRUE
SAMEA7528576	ERR4799991	TRUE
SAMEA7528575	ERR4799990	TRUE
SAMEA7528573	ERR4799988	TRUE
SAMEA7528570	ERR4799985	TRUE
SAMEA7528569	ERR4799984	TRUE
SAMEA7528568	ERR4799983	FALSE
SAMEA7528566	ERR4799981	TRUE
SAMEA7528565	ERR4799980	TRUE
SAMEA7528564	ERR4799979	TRUE
SAMEA7528563	ERR4799978	TRUE
SAMEA7528562	ERR4799977	TRUE
SAMEA7528561	ERR4799976	TRUE
SAMEA7528560	ERR4799975	TRUE
SAMEA7528559	ERR4799974	TRUE
SAMEA7528558	ERR4799973	TRUE
SAMEA7528557	ERR4799972	TRUE
SAMEA7528556	ERR4799971	TRUE
SAMEA7528555	ERR4799970	TRUE
SAMEA7528554	ERR4799969	TRUE
SAMEA7528553	ERR4799968	TRUE
SAMEA7528552	ERR4799967	TRUE
SAMEA7528551	ERR4799966	TRUE
SAMEA7528550	ERR4799965	TRUE
SAMEA7528549	ERR4799964	TRUE
SAMEA7528548	ERR4799963	TRUE
SAMEA7528547	ERR4799962	TRUE
SAMEA7528546	ERR4799961	TRUE
SAMEA7528545	ERR4799960	TRUE
SAMEA7528544	ERR4799959	TRUE
SAMEA7528543	ERR4799958	TRUE
SAMEA7528542	ERR4799957	TRUE
SAMEA7528541	ERR4799956	TRUE
SAMEA7528540	ERR4799955	TRUE
SAMEA7528539	ERR4799954	TRUE
SAMEA7528538	ERR4799953	TRUE
SAMEA7528537	ERR4799952	TRUE
SAMEA7528536	ERR4799951	TRUE
SAMEA7528535	ERR4799950	TRUE
SAMEA7528534	ERR4799949	TRUE
SAMEA7528533	ERR4799948	TRUE
SAMEA7528532	ERR4799947	TRUE
SAMEA7528531	ERR4799946	TRUE
SAMEA7528530	ERR4799945	FALSE
SAMEA7528529	ERR4799944	TRUE
SAMEA7528528	ERR4799943	TRUE
SAMEA7528527	ERR4799942	TRUE
SAMEA7528526	ERR4799941	TRUE
SAMEA7528525	ERR4799940	TRUE
SAMEA7528524	ERR4799939	TRUE
SAMEA7528523	ERR4799938	TRUE
SAMEA7528522	ERR4799937	TRUE
SAMEA7528521	ERR4799936	TRUE
SAMEA7528520	ERR4799935	TRUE
SAMEA7528519	ERR4799934	FALSE
SAMEA7528518	ERR4799933	TRUE
SAMEA7528517	ERR4799932	TRUE
SAMEA7528516	ERR4799931	TRUE
SAMEA7528515	ERR4799930	TRUE
SAMEA7528514	ERR4799929	TRUE
SAMEA7528513	ERR4799928	TRUE
SAMEA7528512	ERR4799927	TRUE
SAMEA7528511	ERR4799926	TRUE
SAMEA7528510	ERR4799925	TRUE
SAMEA7528509	ERR4799924	TRUE
SAMEA7528508	ERR4799923	TRUE
SAMEA7528507	ERR4799922	TRUE
SAMEA7528505	ERR4799920	TRUE
SAMEA7528503	ERR4799918	TRUE
SAMEA7528502	ERR4799917	TRUE
SAMEA7528501	ERR4799916	TRUE
SAMEA7528499	ERR4799914	TRUE
SAMEA7528498	ERR4799913	TRUE
SAMEA7528496	ERR4799911	TRUE
SAMEA7528495	ERR4799910	TRUE
SAMEA7528494	ERR4799909	TRUE
SAMEA7528493	ERR4799908	TRUE
SAMEA7528492	ERR4799907	TRUE
SAMEA7528491	ERR4799906	TRUE
SAMEA7528490	ERR4799905	FALSE
SAMEA7528489	ERR4799904	TRUE
SAMEA7528488	ERR4799903	TRUE
SAMEA7528486	ERR4799901	TRUE
SAMEA7528485	ERR4799900	TRUE
SAMEA7528484	ERR4799899	TRUE
SAMEA7528483	ERR4799898	FALSE
SAMEA7528482	ERR4799897	TRUE
SAMEA7528481	ERR4799896	TRUE
SAMEA7528480	ERR4799895	TRUE
SAMEA7528479	ERR4799894	TRUE
SAMEA7528478	ERR4799893	TRUE
SAMEA7528477	ERR4799892	TRUE
SAMEA7528476	ERR4799891	TRUE
SAMEA7528475	ERR4799890	TRUE
SAMEA7528474	ERR4799889	FALSE
SAMEA7528472	ERR4799887	TRUE
SAMEA7528471	ERR4799886	FALSE
SAMEA7528470	ERR4799885	TRUE
SAMEA7528468	ERR4799883	TRUE
SAMEA7528467	ERR4799882	TRUE
SAMEA7528466	ERR4799881	TRUE
SAMEA7528465	ERR4799880	TRUE
SAMEA7528464	ERR4799879	TRUE
SAMEA7528463	ERR4799878	TRUE
SAMEA7528462	ERR4799877	TRUE
SAMEA7528461	ERR4799876	TRUE
SAMEA7528460	ERR4799875	TRUE
SAMEA7528459	ERR4799874	TRUE
SAMEA7528458	ERR4799873	TRUE
SAMEA7528457	ERR4799872	TRUE
SAMEA7528456	ERR4799871	TRUE
SAMEA7528455	ERR4799870	TRUE
SAMEA7528454	ERR4799869	TRUE
SAMEA7528453	ERR4799868	TRUE
SAMEA7528452	ERR4799867	FALSE
SAMEA7528451	ERR4799866	TRUE
SAMEA7528450	ERR4799865	TRUE
SAMEA7528449	ERR4799864	TRUE
SAMEA7528448	ERR4799863	TRUE
SAMEA7528447	ERR4799862	TRUE
SAMEA7528446	ERR4799861	TRUE
SAMEA7528445	ERR4799860	TRUE
SAMEA7528444	ERR4799859	FALSE
SAMEA7528443	ERR4799858	TRUE
SAMEA7528442	ERR4799857	TRUE
SAMEA7528441	ERR4799856	TRUE
SAMEA7528440	ERR4799855	TRUE
SAMEA7528439	ERR4799854	TRUE
SAMEA7528438	ERR4799853	TRUE
SAMEA7528437	ERR4799852	TRUE
SAMEA7528436	ERR4799851	TRUE
SAMEA7528435	ERR4799850	TRUE
SAMEA7528433	ERR4799848	TRUE
SAMEA7528432	ERR4799847	TRUE
SAMEA7528431	ERR4799846	TRUE
SAMEA7528430	ERR4799845	TRUE
SAMEA7528429	ERR4799844	TRUE
SAMEA7528428	ERR4799843	TRUE
SAMEA7528427	ERR4799842	TRUE
SAMEA7528426	ERR4799841	TRUE
SAMEA7528425	ERR4799840	TRUE
SAMEA7528424	ERR4799839	TRUE
SAMEA7528423	ERR4799838	TRUE
SAMEA7528422	ERR4799837	TRUE
SAMEA7528421	ERR4799836	TRUE
SAMEA7528420	ERR4799835	TRUE
SAMEA7528419	ERR4799834	TRUE
SAMEA7528418	ERR4799833	TRUE
SAMEA7528417	ERR4799832	TRUE
SAMEA7528416	ERR4799831	TRUE
SAMEA7528415	ERR4799830	TRUE
SAMEA7528414	ERR4799829	TRUE
SAMEA7528413	ERR4799828	TRUE
SAMEA7528412	ERR4799827	TRUE
SAMEA7528411	ERR4799826	TRUE
SAMEA7528410	ERR4799825	TRUE
SAMEA7528409	ERR4799824	TRUE
SAMEA7528408	ERR4799823	TRUE
SAMEA7528407	ERR4799822	TRUE
SAMEA7528406	ERR4799821	TRUE
SAMEA7528405	ERR4799820	FALSE
SAMEA7528404	ERR4799819	TRUE
SAMEA7528403	ERR4799818	TRUE
SAMEA7528402	ERR4799817	TRUE
SAMEA7528401	ERR4799816	TRUE
SAMEA7528400	ERR4799815	TRUE
SAMEA7528399	ERR4799814	TRUE
SAMEA7528398	ERR4799813	TRUE
SAMEA7528397	ERR4799812	TRUE
SAMEA7528396	ERR4799811	TRUE
SAMEA7528395	ERR4799810	TRUE
SAMEA7528394	ERR4799809	TRUE
SAMEA7528393	ERR4799808	TRUE
SAMEA7528392	ERR4799807	TRUE
SAMEA7528391	ERR4799806	TRUE
SAMEA7528390	ERR4799805	TRUE
SAMEA7528389	ERR4799804	TRUE
SAMEA7528388	ERR4799803	TRUE
SAMEA7528387	ERR4799802	TRUE
SAMEA7528386	ERR4799801	TRUE
SAMEA7528385	ERR4799800	FALSE
SAMEA7528384	ERR4799799	TRUE
SAMEA7528383	ERR4799798	TRUE
SAMEA7528382	ERR4799797	TRUE
SAMEA7528381	ERR4799796	FALSE
SAMEA7528380	ERR4799795	TRUE
SAMEA7528379	ERR4799794	TRUE
SAMEA7528378	ERR4799793	FALSE
SAMEA7528377	ERR4799792	TRUE
SAMEA7528376	ERR4799791	TRUE
SAMEA7528375	ERR4799790	TRUE
SAMEA7528374	ERR4799789	TRUE
SAMEA7528373	ERR4799788	TRUE
SAMEA7528372	ERR4799787	TRUE
SAMEA7528371	ERR4799786	TRUE
SAMEA7528370	ERR4799785	TRUE
SAMEA7528369	ERR4799784	TRUE
SAMEA7528368	ERR4799783	TRUE
SAMEA7528367	ERR4799782	TRUE
SAMEA7528366	ERR4799781	TRUE
SAMEA7528365	ERR4799780	TRUE
SAMEA7528364	ERR4799779	TRUE
SAMEA7528363	ERR4799778	TRUE
SAMEA7528362	ERR4799777	TRUE
SAMEA7528361	ERR4799776	TRUE
SAMEA7528360	ERR4799775	TRUE
SAMEA7528359	ERR4799774	TRUE
SAMEA7528358	ERR4799773	TRUE
SAMEA7528357	ERR4799772	TRUE
SAMEA7528356	ERR4799771	TRUE
SAMEA7528355	ERR4799770	TRUE
SAMEA7528354	ERR4799769	TRUE
SAMEA7528353	ERR4799768	TRUE
SAMEA7528352	ERR4799767	TRUE
SAMEA7528351	ERR4799766	FALSE
SAMEA7528350	ERR4799765	TRUE
SAMEA7528349	ERR4799764	TRUE
SAMEA7528348	ERR4799763	TRUE
SAMEA7528347	ERR4799762	TRUE
SAMEA7528346	ERR4799761	TRUE
SAMEA7528345	ERR4799760	TRUE
SAMEA7528344	ERR4799759	TRUE
SAMEA7528343	ERR4799758	TRUE
SAMEA7528342	ERR4799757	TRUE
SAMEA7528341	ERR4799756	TRUE
SAMEA7528340	ERR4799755	TRUE
SAMEA7528339	ERR4799754	FALSE
SAMEA7528337	ERR4799752	TRUE
SAMEA7528336	ERR4799751	TRUE
SAMEA7528335	ERR4799750	TRUE
SAMEA7528334	ERR4799749	TRUE
SAMEA7528333	ERR4799748	TRUE
SAMEA7528332	ERR4799747	TRUE
SAMEA7528331	ERR4799746	TRUE
SAMEA7528330	ERR4799745	TRUE
SAMEA7528329	ERR4799744	TRUE
SAMEA7528328	ERR4799743	TRUE
SAMEA7528327	ERR4799742	TRUE
SAMEA7528326	ERR4799741	TRUE
SAMEA7528325	ERR4799740	TRUE
SAMEA7528324	ERR4799739	TRUE
SAMEA7528323	ERR4799738	TRUE
SAMEA7528322	ERR4799737	TRUE
SAMEA7528321	ERR4799736	TRUE
SAMEA7528319	ERR4799734	TRUE
SAMEA7528318	ERR4799733	TRUE
SAMEA7528317	ERR4799732	TRUE
SAMEA7528316	ERR4799731	TRUE
SAMEA7528315	ERR4799730	TRUE
SAMEA7528314	ERR4799729	TRUE
SAMEA7528313	ERR4799728	TRUE
SAMEA7528312	ERR4799727	TRUE
SAMEA7528311	ERR4799726	TRUE
SAMEA7528310	ERR4799725	TRUE
SAMEA7528309	ERR4799724	TRUE
SAMEA7528308	ERR4799723	TRUE
SAMEA7528307	ERR4799722	TRUE
SAMEA7528306	ERR4799721	TRUE
SAMEA7528305	ERR4799720	TRUE
SAMEA7528304	ERR4799719	TRUE
SAMEA7528303	ERR4799718	TRUE
SAMEA7528302	ERR4799717	TRUE
SAMEA7528301	ERR4799716	TRUE
SAMEA7528300	ERR4799715	TRUE
SAMEA7528299	ERR4799714	TRUE
SAMEA7528298	ERR4799713	TRUE
SAMEA7528297	ERR4799712	TRUE
SAMEA7528296	ERR4799711	TRUE
SAMEA7528295	ERR4799710	TRUE
SAMEA7528294	ERR4799709	TRUE
SAMEA7528293	ERR4799708	TRUE
SAMEA7528292	ERR4799707	TRUE
SAMEA7528291	ERR4799706	TRUE
SAMEA7528290	ERR4799705	TRUE
SAMEA7528289	ERR4799704	TRUE
SAMEA7528288	ERR4799703	TRUE
SAMEA7528287	ERR4799702	TRUE
SAMEA7528286	ERR4799701	TRUE
SAMEA7528285	ERR4799700	TRUE
SAMEA7528284	ERR4799699	TRUE
SAMEA7528283	ERR4799698	TRUE
SAMEA7528282	ERR4799697	TRUE
SAMEA7528281	ERR4799696	TRUE
SAMEA7528280	ERR4799695	TRUE
SAMEA7528279	ERR4799694	TRUE
SAMEA7528278	ERR4799693	TRUE
SAMEA7528277	ERR4799692	TRUE
SAMEA7528276	ERR4799691	TRUE
SAMEA7528275	ERR4799690	TRUE
SAMEA7528274	ERR4799689	TRUE
SAMEA7528273	ERR4799688	TRUE
SAMEA7528272	ERR4799687	TRUE
SAMEA7528271	ERR4799686	TRUE
SAMEA7528270	ERR4799685	TRUE
SAMEA7528269	ERR4799684	TRUE
SAMEA7528268	ERR4799683	TRUE
SAMEA7528267	ERR4799682	TRUE
SAMEA7528266	ERR4799681	TRUE
SAMEA7528265	ERR4799680	TRUE
SAMEA7528264	ERR4799679	TRUE
SAMEA7528263	ERR4799678	TRUE
SAMEA7528262	ERR4799677	TRUE
SAMEA7528261	ERR4799676	TRUE
SAMEA7528260	ERR4799675	TRUE
SAMEA7528259	ERR4799674	TRUE
SAMEA7528258	ERR4799673	TRUE
SAMEA7528257	ERR4799672	TRUE
SAMEA7528256	ERR4799671	TRUE
SAMEA7528255	ERR4799670	TRUE
SAMEA7528254	ERR4799669	TRUE
SAMEA7528253	ERR4799668	TRUE
SAMEA7528252	ERR4799667	TRUE
SAMEA7528251	ERR4799666	TRUE
SAMEA7528250	ERR4799665	TRUE
SAMEA7528249	ERR4799664	TRUE
SAMEA7528247	ERR4799662	TRUE
SAMEA7528246	ERR4799661	TRUE
SAMEA7528245	ERR4799660	TRUE
SAMEA7528244	ERR4799659	TRUE
SAMEA7528243	ERR4799658	TRUE
SAMEA7528242	ERR4799657	TRUE
SAMEA7528241	ERR4799656	TRUE
SAMEA7528240	ERR4799655	TRUE
SAMEA7528239	ERR4799654	TRUE
SAMEA7528238	ERR4799653	TRUE
SAMEA7528237	ERR4799652	TRUE
SAMEA7528236	ERR4799651	TRUE
SAMEA7528235	ERR4799650	TRUE
SAMEA7528234	ERR4799649	TRUE
SAMEA7528233	ERR4799648	TRUE
SAMEA7528232	ERR4799647	TRUE
SAMEA7528231	ERR4799646	TRUE
SAMEA7528230	ERR4799645	TRUE
SAMEA7528229	ERR4799644	TRUE
SAMEA7528227	ERR4799642	TRUE
SAMEA7528226	ERR4799641	TRUE
SAMEA7528225	ERR4799640	TRUE
SAMEA7528224	ERR4799639	TRUE
SAMEA7528223	ERR4799638	TRUE
SAMEA7528222	ERR4799637	TRUE
SAMEA7528220	ERR4799635	TRUE
SAMEA7528219	ERR4799634	TRUE
SAMEA7528218	ERR4799633	TRUE
SAMEA7528217	ERR4799632	TRUE
SAMEA7528216	ERR4799631	TRUE
SAMEA7528215	ERR4799630	TRUE
SAMEA7528214	ERR4799629	TRUE
SAMEA7528213	ERR4799628	TRUE
SAMEA7528212	ERR4799627	TRUE
SAMEA7528211	ERR4799626	TRUE
SAMEA7528210	ERR4799625	TRUE
SAMEA7528209	ERR4799624	TRUE
SAMEA7528208	ERR4799623	TRUE
SAMEA7528207	ERR4799622	TRUE
SAMEA7528206	ERR4799621	TRUE
SAMEA7528205	ERR4799620	TRUE
SAMEA7528204	ERR4799619	TRUE
SAMEA7528203	ERR4799618	TRUE
SAMEA7528202	ERR4799617	TRUE
SAMEA7528201	ERR4799616	TRUE
SAMEA7528200	ERR4799615	TRUE
SAMEA7528199	ERR4799614	TRUE
SAMEA7528198	ERR4799613	TRUE
SAMEA7528197	ERR4799612	TRUE
SAMEA7528196	ERR4799611	TRUE
SAMEA7528195	ERR4799610	TRUE
SAMEA7528194	ERR4799609	TRUE
SAMEA7528193	ERR4799608	TRUE
SAMEA7528192	ERR4799607	TRUE
SAMEA7528191	ERR4799606	TRUE
SAMEA7528190	ERR4799605	TRUE
SAMEA7528189	ERR4799604	TRUE
SAMEA7528188	ERR4799603	TRUE
SAMEA7528187	ERR4799602	TRUE
SAMEA7528186	ERR4799601	TRUE
SAMEA7528185	ERR4799600	TRUE
SAMEA7528184	ERR4799599	TRUE
SAMEA7528183	ERR4799598	TRUE
SAMEA7528182	ERR4799597	TRUE
SAMEA7528181	ERR4799596	TRUE
SAMEA7528180	ERR4799595	TRUE
SAMEA7528179	ERR4799594	TRUE
SAMEA7528178	ERR4799593	TRUE
SAMEA7528177	ERR4799592	TRUE
SAMEA7528176	ERR4799591	TRUE
SAMEA7528175	ERR4799590	TRUE
SAMEA7528174	ERR4799589	TRUE
SAMEA7528173	ERR4799588	TRUE
SAMEA7528172	ERR4799587	TRUE
SAMEA7528171	ERR4799586	TRUE
SAMEA7528170	ERR4799585	TRUE
SAMEA7528169	ERR4799584	TRUE
SAMEA7528167	ERR4799583	TRUE
SAMEA7528166	ERR4799582	TRUE
SAMEA7528165	ERR4799581	TRUE
SAMEA7528164	ERR4799580	TRUE
SAMEA7528163	ERR4799579	TRUE
SAMEA7528162	ERR4799578	TRUE
SAMEA7528161	ERR4799577	TRUE
SAMEA7528160	ERR4799576	TRUE
SAMEA7528159	ERR4799575	TRUE
SAMEA7528158	ERR4799574	TRUE
SAMEA7528156	ERR4799572	TRUE
SAMEA7528155	ERR4799571	TRUE
SAMEA7528153	ERR4799569	TRUE
SAMEA7528152	ERR4799568	TRUE
SAMEA7528151	ERR4799567	TRUE
SAMEA7528150	ERR4799566	TRUE
SAMEA7528149	ERR4799565	FALSE
SAMEA7528148	ERR4799564	TRUE
SAMEA7528147	ERR4799563	TRUE
SAMEA7528146	ERR4799562	TRUE
SAMEA7528145	ERR4799561	TRUE
SAMEA7528144	ERR4799560	TRUE
SAMEA7528143	ERR4799559	TRUE
SAMEA7528142	ERR4799558	TRUE
SAMEA7528141	ERR4799557	TRUE
SAMEA7528140	ERR4799556	TRUE
SAMEA7528139	ERR4799555	TRUE
SAMEA7528138	ERR4799554	TRUE
SAMEA7528137	ERR4799551	TRUE
SAMEA7528136	ERR4799550	TRUE
SAMEA7528135	ERR4799549	TRUE
SAMEA7528134	ERR4799548	TRUE
SAMEA7528132	ERR4799546	TRUE
SAMEA7528131	ERR4799545	TRUE
SAMEA7528130	ERR4799544	TRUE
SAMEA7528129	ERR4799543	TRUE
SAMEA7528128	ERR4799542	TRUE
SAMEA7528127	ERR4799541	TRUE
SAMEA7528126	ERR4799540	TRUE
SAMEA7528125	ERR4799539	TRUE
SAMEA7528124	ERR4799538	TRUE
SAMEA7528123	ERR4799537	TRUE
SAMEA7528122	ERR4799536	TRUE
SAMEA7528121	ERR4799535	TRUE
SAMEA7528120	ERR4799534	TRUE
SAMEA7528119	ERR4799533	TRUE
SAMEA7528118	ERR4799532	TRUE
SAMEA7528117	ERR4799531	TRUE
SAMEA7528116	ERR4799530	TRUE
SAMEA7528115	ERR4799529	TRUE
SAMEA7528114	ERR4799528	TRUE
SAMEA7528113	ERR4799527	TRUE
SAMEA7528112	ERR4799526	TRUE
SAMEA7528111	ERR4799525	TRUE
SAMEA7528110	ERR4799524	TRUE
SAMEA7528109	ERR4799523	TRUE
SAMEA7528108	ERR4799522	TRUE
SAMEA7528107	ERR4799521	TRUE
SAMEA7528106	ERR4799520	TRUE
SAMEA7528105	ERR4799519	TRUE
SAMEA7528104	ERR4799518	TRUE
SAMEA7528103	ERR4799517	TRUE
SAMEA7528102	ERR4799516	TRUE
SAMEA7528101	ERR4799515	TRUE
SAMEA7528100	ERR4799514	TRUE
SAMEA7528098	ERR4799512	FALSE
SAMEA7528097	ERR4799511	TRUE
SAMEA7528096	ERR4799510	TRUE
SAMEA7528095	ERR4799509	TRUE
SAMEA7528094	ERR4799508	TRUE
SAMEA7528093	ERR4799507	TRUE
SAMEA7528092	ERR4799506	TRUE
SAMEA7528091	ERR4799505	TRUE
SAMEA7528090	ERR4799504	TRUE
SAMEA7528089	ERR4799503	TRUE
SAMEA7528088	ERR4799502	TRUE
SAMEA7528087	ERR4799501	TRUE
SAMEA7528086	ERR4799500	TRUE
SAMEA7528085	ERR4799499	TRUE
SAMEA7528084	ERR4799498	TRUE
SAMEA7528083	ERR4799497	TRUE
SAMEA7528082	ERR4799496	TRUE
SAMEA7528081	ERR4799495	TRUE
SAMEA7528080	ERR4799494	TRUE
SAMEA7528079	ERR4799493	TRUE
SAMEA7528078	ERR4799492	TRUE
SAMEA7528077	ERR4799491	TRUE
SAMEA7528076	ERR4799490	TRUE
SAMEA7528075	ERR4799489	TRUE
SAMEA7528074	ERR4799488	TRUE
SAMEA7528073	ERR4799487	TRUE
SAMEA7528072	ERR4799486	TRUE
SAMEA7528071	ERR4799485	TRUE
SAMEA7528070	ERR4799484	TRUE
SAMEA7528069	ERR4799483	TRUE
SAMEA7528068	ERR4799482	TRUE
SAMEA7528067	ERR4799481	TRUE
SAMEA7528066	ERR4799480	TRUE
SAMEA7528063	ERR4799477	TRUE
SAMEA7528062	ERR4799476	TRUE
SAMEA7528061	ERR4799475	TRUE
SAMEA7528059	ERR4799473	TRUE
SAMEA7528058	ERR4799472	TRUE
SAMEA7528057	ERR4799471	TRUE
SAMEA7528056	ERR4799470	TRUE
SAMEA7528055	ERR4799469	TRUE
SAMEA7528054	ERR4799468	TRUE
SAMEA7528053	ERR4799467	TRUE
SAMEA7528052	ERR4799466	TRUE
SAMEA7528051	ERR4799465	TRUE
SAMEA7528050	ERR4799464	TRUE
SAMEA7528049	ERR4799463	TRUE
SAMEA7528048	ERR4799462	TRUE
SAMEA7528047	ERR4799461	TRUE
SAMEA7528046	ERR4799460	TRUE
SAMEA7528045	ERR4799459	TRUE
SAMEA7528044	ERR4799458	TRUE
SAMEA7528043	ERR4799457	TRUE
SAMEA7528042	ERR4799456	TRUE
SAMEA7528041	ERR4799455	TRUE
SAMEA7528040	ERR4799454	TRUE
SAMEA7528039	ERR4799453	TRUE
SAMEA7528038	ERR4799452	TRUE
SAMEA7528037	ERR4799451	TRUE
SAMEA7528036	ERR4799450	TRUE
SAMEA7528035	ERR4799449	TRUE
SAMEA7528034	ERR4799448	TRUE
SAMEA7528033	ERR4799447	TRUE
SAMEA7528032	ERR4799446	TRUE
SAMEA7528031	ERR4799445	TRUE
SAMEA7528030	ERR4799444	TRUE
SAMEA7528029	ERR4799443	TRUE
SAMEA7528028	ERR4799442	TRUE
SAMEA7528027	ERR4799441	TRUE
SAMEA7528026	ERR4799440	TRUE
SAMEA7528025	ERR4799439	TRUE
SAMEA7528024	ERR4799438	FALSE
SAMEA7528023	ERR4799437	TRUE
SAMEA7528022	ERR4799436	TRUE
SAMEA7528021	ERR4799435	TRUE
SAMEA7528020	ERR4799434	TRUE
SAMEA7528019	ERR4799433	TRUE
SAMEA7528018	ERR4799432	TRUE
SAMEA7528017	ERR4799431	TRUE
SAMEA7528016	ERR4799430	TRUE
SAMEA7528015	ERR4799429	TRUE
SAMEA7528014	ERR4799428	TRUE
SAMEA7528013	ERR4799427	TRUE
SAMEA7528012	ERR4799426	TRUE
SAMEA7528011	ERR4799425	TRUE
SAMEA7528010	ERR4799424	TRUE
SAMEA7528009	ERR4799423	TRUE
SAMEA7528008	ERR4799422	FALSE
SAMEA7528007	ERR4799421	TRUE
SAMEA7528006	ERR4799420	TRUE
SAMEA7528005	ERR4799419	TRUE
SAMEA7528004	ERR4799418	TRUE
SAMEA7528003	ERR4799417	TRUE
SAMEA7528002	ERR4799416	TRUE
SAMEA7528001	ERR4799415	TRUE
SAMEA7528000	ERR4799414	TRUE
SAMEA7527999	ERR4799413	TRUE
SAMEA7527998	ERR4799412	TRUE
SAMEA7527997	ERR4799411	TRUE
SAMEA7527996	ERR4799410	TRUE
SAMEA7527995	ERR4799409	TRUE
SAMEA7527994	ERR4799408	TRUE
SAMEA7527993	ERR4799407	TRUE
SAMEA7527992	ERR4799406	FALSE
SAMEA7527991	ERR4799405	TRUE
SAMEA7527990	ERR4799404	TRUE
SAMEA7527989	ERR4799403	TRUE
SAMEA7527988	ERR4799402	TRUE
SAMEA7527987	ERR4799401	TRUE
SAMEA7527986	ERR4799400	TRUE
SAMEA7527985	ERR4799399	TRUE
SAMEA7527984	ERR4799398	TRUE
SAMEA7527983	ERR4799397	TRUE
SAMEA7527982	ERR4799396	TRUE
SAMEA7527981	ERR4799395	TRUE
SAMEA7527980	ERR4799394	TRUE
SAMEA7527979	ERR4799393	TRUE
SAMEA7527977	ERR4799391	TRUE
SAMEA7527976	ERR4799390	TRUE
SAMEA7527975	ERR4799389	TRUE
SAMEA7527974	ERR4799388	TRUE
SAMEA7527973	ERR4799387	TRUE
SAMEA7527972	ERR4799386	TRUE
SAMEA7527971	ERR4799385	TRUE
SAMEA7527970	ERR4799384	TRUE
SAMEA7527969	ERR4799383	TRUE
SAMEA7527968	ERR4799382	TRUE
SAMEA7527967	ERR4799381	TRUE
SAMEA7527966	ERR4799380	TRUE
SAMEA7527965	ERR4799379	TRUE
SAMEA7527963	ERR4799377	TRUE
SAMEA7527962	ERR4799376	TRUE
SAMEA7527961	ERR4799375	TRUE
SAMEA7527960	ERR4799374	TRUE
SAMEA7527959	ERR4799373	TRUE
SAMEA7527958	ERR4799372	TRUE
SAMEA7527957	ERR4799371	TRUE
SAMEA7527955	ERR4799369	TRUE
SAMEA7527954	ERR4799368	TRUE
SAMEA7527953	ERR4799367	TRUE
SAMEA7527952	ERR4799366	TRUE
SAMEA7527951	ERR4799365	TRUE
SAMEA7527950	ERR4799364	TRUE
SAMEA7527949	ERR4799363	TRUE
SAMEA7527948	ERR4799362	TRUE
SAMEA7527947	ERR4799361	TRUE
SAMEA7527946	ERR4799360	TRUE
SAMEA7527945	ERR4799359	TRUE
SAMEA7527944	ERR4799358	TRUE
SAMEA7527943	ERR4799357	TRUE
SAMEA7527942	ERR4799356	TRUE
SAMEA7527941	ERR4799355	TRUE
SAMEA7527940	ERR4799354	TRUE
SAMEA7527939	ERR4799353	TRUE
SAMEA7527938	ERR4799352	TRUE
SAMEA7527937	ERR4799351	TRUE
SAMEA7527936	ERR4799350	TRUE
SAMEA7527935	ERR4799349	TRUE
SAMEA7527934	ERR4799348	TRUE
SAMEA7527933	ERR4799347	TRUE
SAMEA7527932	ERR4799346	TRUE
SAMEA7527931	ERR4799345	TRUE
SAMEA7527930	ERR4799344	TRUE
SAMEA7527929	ERR4799343	TRUE
SAMEA7527928	ERR4799342	TRUE
SAMEA7527927	ERR4799341	TRUE
SAMEA7527926	ERR4799340	TRUE
SAMEA7527925	ERR4799339	TRUE
SAMEA7527924	ERR4799338	TRUE
SAMEA7527923	ERR4799337	TRUE
SAMEA7527922	ERR4799336	TRUE
SAMEA7527921	ERR4799335	TRUE
SAMEA7527920	ERR4799334	TRUE
SAMEA7527919	ERR4799333	TRUE
SAMEA7527918	ERR4799332	TRUE
SAMEA7527917	ERR4799331	TRUE
SAMEA7527916	ERR4799330	TRUE
SAMEA7527915	ERR4799329	TRUE
SAMEA7527914	ERR4799328	TRUE
SAMEA7527913	ERR4799327	TRUE
SAMEA7527912	ERR4799326	TRUE
SAMEA7527911	ERR4799325	TRUE
SAMEA7527910	ERR4799324	TRUE
SAMEA7527909	ERR4799323	TRUE
SAMEA7527908	ERR4799322	TRUE
SAMEA7527907	ERR4799321	TRUE
SAMEA7527906	ERR4799320	TRUE
SAMEA7527905	ERR4799319	TRUE
SAMEA7527904	ERR4799318	TRUE
SAMEA7527902	ERR4799316	TRUE
SAMEA7527901	ERR4799315	TRUE
SAMEA7527900	ERR4799314	TRUE
SAMEA7527899	ERR4799313	TRUE
SAMEA7527898	ERR4799312	TRUE
SAMEA7527897	ERR4799311	TRUE
SAMEA7527896	ERR4799310	TRUE
SAMEA7527895	ERR4799309	TRUE
SAMEA7527894	ERR4799308	TRUE
SAMEA7527893	ERR4799307	TRUE
SAMEA7527892	ERR4799306	TRUE
SAMEA7527891	ERR4799305	TRUE
SAMEA7527890	ERR4799304	TRUE
SAMEA7527889	ERR4799303	TRUE
SAMEA7527888	ERR4799302	TRUE
SAMEA7527887	ERR4799301	TRUE
SAMEA7527886	ERR4799300	TRUE
SAMEA7527885	ERR4799299	TRUE
SAMEA7527884	ERR4799298	TRUE
SAMEA7527883	ERR4799297	TRUE
SAMEA7527882	ERR4799296	TRUE
SAMEA7527881	ERR4799295	TRUE
SAMEA7527880	ERR4799294	TRUE
SAMEA7527879	ERR4799293	TRUE
SAMEA7527878	ERR4799292	TRUE
SAMEA7527877	ERR4799291	TRUE
SAMEA7527876	ERR4799290	TRUE
SAMEA7527875	ERR4799289	TRUE
SAMEA7527874	ERR4799288	TRUE
SAMEA7527873	ERR4799287	TRUE
SAMEA7527872	ERR4799286	TRUE
SAMEA7527871	ERR4799285	TRUE
SAMEA7527870	ERR4799284	TRUE
SAMEA7527869	ERR4799283	FALSE
SAMEA7527868	ERR4799282	TRUE
SAMEA7527867	ERR4799281	TRUE
SAMEA7527866	ERR4799280	TRUE
SAMEA7527865	ERR4799279	TRUE
SAMEA7527864	ERR4799278	TRUE
SAMEA7527863	ERR4799277	FALSE
SAMEA7527862	ERR4799276	TRUE
SAMEA7527861	ERR4799275	TRUE
SAMEA7527860	ERR4799274	TRUE
SAMEA7527859	ERR4799273	TRUE
SAMEA7527858	ERR4799272	TRUE
SAMEA7527857	ERR4799271	TRUE
SAMEA7527856	ERR4799270	TRUE
SAMEA7527855	ERR4799269	TRUE
SAMEA7527854	ERR4799268	TRUE
SAMEA7527853	ERR4799267	TRUE
SAMEA7527852	ERR4799266	TRUE
SAMEA7527851	ERR4799265	TRUE
SAMEA7527850	ERR4799264	TRUE
SAMEA7527849	ERR4799263	TRUE
SAMEA7527848	ERR4799262	TRUE
SAMEA7527847	ERR4799261	TRUE
SAMEA7527846	ERR4799260	TRUE
SAMEA7527845	ERR4799259	TRUE
SAMEA7527844	ERR4799258	TRUE
SAMEA7527843	ERR4799257	TRUE
SAMEA7527842	ERR4799256	TRUE
SAMEA7527841	ERR4799255	TRUE
SAMEA7527840	ERR4799254	TRUE
SAMEA7527839	ERR4799253	TRUE
SAMEA7527838	ERR4799252	TRUE
SAMEA7527837	ERR4799251	TRUE
SAMEA7527836	ERR4799250	TRUE
SAMEA7527835	ERR4799249	TRUE
SAMEA7527834	ERR4799248	TRUE
SAMEA7527833	ERR4799247	TRUE
SAMEA7527832	ERR4799246	TRUE
SAMEA7527831	ERR4799245	TRUE
SAMEA7527830	ERR4799244	TRUE
SAMEA7527829	ERR4799243	TRUE
SAMEA7527828	ERR4799242	TRUE
SAMEA7527827	ERR4799241	TRUE
SAMEA7527826	ERR4799240	TRUE
SAMEA7527825	ERR4799239	TRUE
SAMEA7527824	ERR4799238	TRUE
SAMEA7527823	ERR4799237	TRUE
SAMEA7527822	ERR4799236	TRUE
SAMEA7527821	ERR4799235	TRUE
SAMEA7527820	ERR4799234	TRUE
SAMEA7527819	ERR4799233	TRUE
SAMEA7527818	ERR4799232	TRUE
SAMEA7527817	ERR4799231	TRUE
SAMEA7527816	ERR4799230	TRUE
SAMEA7527815	ERR4799229	TRUE
SAMEA7527814	ERR4799228	TRUE
SAMEA7527813	ERR4799227	TRUE
SAMEA7527812	ERR4799226	TRUE
SAMEA7527811	ERR4799225	TRUE
SAMEA7527810	ERR4799224	TRUE
SAMEA7527809	ERR4799223	TRUE
SAMEA7527808	ERR4799222	TRUE
SAMEA7527807	ERR4799221	TRUE
SAMEA7527806	ERR4799220	TRUE
SAMEA7527805	ERR4799219	TRUE
SAMEA7527804	ERR4799218	TRUE
SAMEA7527803	ERR4799217	TRUE
SAMEA7527802	ERR4799216	TRUE
SAMEA7527801	ERR4799215	TRUE
SAMEA7527800	ERR4799214	TRUE
SAMEA7527799	ERR4799213	TRUE
SAMEA7527798	ERR4799212	TRUE
SAMEA7527797	ERR4799211	TRUE
SAMEA7527796	ERR4799210	TRUE
SAMEA7527795	ERR4799209	TRUE
SAMEA7527794	ERR4799208	TRUE
SAMEA7527793	ERR4799207	TRUE
SAMEA7527792	ERR4799206	TRUE
SAMEA7527791	ERR4799205	TRUE
SAMEA7527790	ERR4799204	TRUE
SAMEA7527789	ERR4799203	FALSE
SAMEA7527788	ERR4799202	TRUE
SAMEA7527787	ERR4799201	TRUE
SAMEA7527786	ERR4799200	TRUE
SAMEA7527785	ERR4799199	TRUE
SAMEA7527784	ERR4799198	TRUE
SAMEA7527783	ERR4799197	TRUE
SAMEA7527782	ERR4799196	TRUE
SAMEA7527781	ERR4799195	TRUE
SAMEA7527780	ERR4799194	TRUE
SAMEA7527779	ERR4799193	TRUE
SAMEA7527778	ERR4799192	TRUE
SAMEA7527777	ERR4799191	TRUE
SAMEA7527776	ERR4799190	TRUE
SAMEA7527775	ERR4799189	TRUE
SAMEA7527774	ERR4799188	TRUE
SAMEA7527773	ERR4799187	TRUE
SAMEA7527772	ERR4799186	TRUE
SAMEA7527771	ERR4799185	TRUE
SAMEA7527770	ERR4799184	TRUE
SAMEA7527769	ERR4799183	TRUE
SAMEA7527768	ERR4799182	TRUE
SAMEA7527767	ERR4799181	TRUE
SAMEA7527766	ERR4799180	TRUE
SAMEA7527765	ERR4799179	TRUE
SAMEA7527764	ERR4799178	TRUE
SAMEA7527763	ERR4799177	TRUE
SAMEA7527762	ERR4799176	TRUE
SAMEA7527761	ERR4799175	TRUE
SAMEA7527760	ERR4799174	TRUE
SAMEA7527759	ERR4799173	TRUE
SAMEA7527758	ERR4799172	TRUE
SAMEA7527757	ERR4799171	FALSE
SAMEA7527756	ERR4799170	TRUE
SAMEA7527755	ERR4799169	TRUE
SAMEA7527754	ERR4799168	TRUE
SAMEA7527753	ERR4799167	TRUE
SAMEA7527752	ERR4799166	TRUE
SAMEA7527751	ERR4799165	TRUE
SAMEA7527750	ERR4799164	TRUE
SAMEA7527749	ERR4799163	TRUE
SAMEA7527748	ERR4799162	TRUE
SAMEA7527747	ERR4799161	TRUE
SAMEA7527746	ERR4799160	TRUE
SAMEA7527745	ERR4799159	TRUE
SAMEA7527744	ERR4799158	TRUE
SAMEA7527743	ERR4799157	TRUE
SAMEA7527742	ERR4799156	TRUE
SAMEA7527741	ERR4799155	TRUE
SAMEA7527740	ERR4799154	FALSE
SAMEA7527739	ERR4799153	TRUE
SAMEA7527738	ERR4799152	TRUE
SAMEA7527737	ERR4799151	TRUE
SAMEA7527736	ERR4799150	TRUE
SAMEA7527735	ERR4799149	TRUE
SAMEA7527734	ERR4799148	TRUE
SAMEA7527733	ERR4799147	TRUE
SAMEA7527732	ERR4799146	TRUE
SAMEA7527731	ERR4799145	TRUE
SAMEA7527730	ERR4799144	FALSE
SAMEA7527729	ERR4799143	TRUE
SAMEA7527728	ERR4799142	TRUE
SAMEA7527727	ERR4799141	TRUE
SAMEA7527726	ERR4799140	TRUE
SAMEA7527725	ERR4799139	TRUE
SAMEA7527724	ERR4799138	FALSE
SAMEA7527723	ERR4799137	FALSE
SAMEA7527722	ERR4799136	TRUE
SAMEA7527721	ERR4799135	TRUE
SAMEA7527720	ERR4799134	TRUE
SAMEA7527719	ERR4799133	FALSE
SAMEA7527718	ERR4799132	TRUE
SAMEA7527717	ERR4799131	TRUE
SAMEA7527716	ERR4799130	TRUE
SAMEA7527715	ERR4799129	TRUE
SAMEA7527714	ERR4799128	TRUE
SAMEA7527713	ERR4799127	TRUE
SAMEA7527712	ERR4799126	TRUE
SAMEA7527711	ERR4799125	TRUE
SAMEA7527710	ERR4799124	TRUE
SAMEA7527709	ERR4799123	TRUE
SAMEA7527708	ERR4799122	TRUE
SAMEA7527707	ERR4799121	TRUE
SAMEA7527706	ERR4799120	TRUE
SAMEA7527705	ERR4799119	TRUE
SAMEA7527703	ERR4799117	TRUE
SAMEA7527702	ERR4799116	TRUE
SAMEA7527701	ERR4799115	TRUE
SAMEA7527700	ERR4799114	TRUE
SAMEA7527699	ERR4799113	TRUE
SAMEA7527698	ERR4799112	TRUE
SAMEA7527697	ERR4799111	TRUE
SAMEA7527696	ERR4799110	TRUE
SAMEA7527695	ERR4799109	TRUE
SAMEA7527694	ERR4799108	TRUE
SAMEA7527693	ERR4799107	TRUE
SAMEA7527692	ERR4799106	TRUE
SAMEA7527691	ERR4799105	TRUE
SAMEA7527690	ERR4799104	TRUE
SAMEA7527689	ERR4799103	TRUE
SAMEA7527688	ERR4799102	TRUE
SAMEA7527687	ERR4799101	TRUE
SAMEA7527686	ERR4799100	TRUE
SAMEA7527685	ERR4799099	TRUE
SAMEA7527684	ERR4799098	TRUE
SAMEA7527683	ERR4799097	TRUE
SAMEA7527682	ERR4799096	TRUE
SAMEA7527681	ERR4799095	TRUE
SAMEA7527680	ERR4799094	FALSE
SAMEA7527679	ERR4799093	TRUE
SAMEA7527677	ERR4799091	TRUE
SAMEA7527676	ERR4799090	TRUE
SAMEA7527675	ERR4799089	TRUE
SAMEA7527674	ERR4799088	TRUE
SAMEA7527673	ERR4799087	TRUE
SAMEA7527672	ERR4799086	TRUE
SAMEA7527671	ERR4799085	TRUE
SAMEA7527670	ERR4799084	TRUE
SAMEA7527669	ERR4799083	TRUE
SAMEA7527668	ERR4799082	TRUE
SAMEA7527667	ERR4799081	TRUE
SAMEA7527665	ERR4799079	TRUE
SAMEA7527664	ERR4799078	TRUE
SAMEA7527663	ERR4799077	TRUE
SAMEA7527662	ERR4799076	TRUE
SAMEA7527661	ERR4799075	TRUE
SAMEA7527660	ERR4799074	TRUE
SAMEA7527659	ERR4799073	TRUE
SAMEA7527658	ERR4799072	TRUE
SAMEA7527657	ERR4799071	TRUE
SAMEA7527656	ERR4799070	TRUE
SAMEA7527655	ERR4799069	TRUE
SAMEA7527654	ERR4799068	TRUE
SAMEA7527653	ERR4799067	TRUE
SAMEA7527652	ERR4799066	TRUE
SAMEA7527651	ERR4799065	TRUE
SAMEA7527650	ERR4799064	TRUE
SAMEA7527649	ERR4799063	TRUE
SAMEA7527648	ERR4799062	TRUE
SAMEA7527647	ERR4799061	TRUE
SAMEA7527646	ERR4799060	TRUE
SAMEA7527645	ERR4799059	TRUE
SAMEA7527644	ERR4799058	TRUE
SAMEA7527643	ERR4799057	TRUE
SAMEA7527642	ERR4799056	TRUE
SAMEA7527640	ERR4799054	TRUE
SAMEA7527639	ERR4799053	TRUE
SAMEA7527638	ERR4799052	TRUE
SAMEA7527637	ERR4799051	TRUE
SAMEA7527636	ERR4799050	TRUE
SAMEA7527635	ERR4799049	TRUE
SAMEA7527634	ERR4799048	TRUE
SAMEA7527633	ERR4799047	TRUE
SAMEA7527632	ERR4799046	TRUE
SAMEA7527631	ERR4799045	TRUE
SAMEA7527630	ERR4799044	TRUE
SAMEA7527629	ERR4799043	TRUE
SAMEA7527628	ERR4799042	TRUE
SAMEA7527627	ERR4799041	TRUE
SAMEA7527626	ERR4799040	TRUE
SAMEA7527625	ERR4799039	TRUE
SAMEA7527624	ERR4799038	TRUE
SAMEA7527623	ERR4799037	TRUE
SAMEA7527621	ERR4799035	TRUE
SAMEA7527620	ERR4799034	TRUE
SAMEA7527619	ERR4799033	TRUE
SAMEA7527618	ERR4799032	TRUE
SAMEA7527617	ERR4799031	TRUE
SAMEA7527616	ERR4799030	TRUE
SAMEA7527615	ERR4799029	TRUE
SAMEA7527614	ERR4799028	TRUE
SAMEA7527613	ERR4799027	TRUE
SAMEA7527612	ERR4799026	TRUE
SAMEA7527610	ERR4799024	TRUE
SAMEA7527609	ERR4799023	TRUE
SAMEA7527608	ERR4799022	TRUE
SAMEA7527607	ERR4799021	TRUE
SAMEA7527605	ERR4799019	TRUE
SAMEA7527604	ERR4799018	TRUE
SAMEA7527603	ERR4799017	TRUE
SAMEA7527602	ERR4799016	TRUE
SAMEA7527601	ERR4799015	TRUE
SAMEA7527600	ERR4799014	TRUE
SAMEA7527598	ERR4799012	TRUE
SAMEA7527597	ERR4799011	TRUE
SAMEA7527596	ERR4799010	TRUE
SAMEA7527595	ERR4799009	TRUE
SAMEA7527594	ERR4799008	TRUE
SAMEA7527593	ERR4799007	TRUE
SAMEA7527592	ERR4799006	TRUE
SAMEA7527591	ERR4799005	TRUE
SAMEA7527590	ERR4799004	TRUE
SAMEA7527589	ERR4799003	TRUE
SAMEA7527588	ERR4799002	TRUE
SAMEA7527587	ERR4799001	TRUE
SAMEA7527586	ERR4799000	TRUE
SAMEA7527585	ERR4798999	TRUE
SAMEA7527583	ERR4798997	TRUE
SAMEA7527582	ERR4798996	TRUE
SAMEA7527581	ERR4798995	TRUE
SAMEA7527580	ERR4798994	TRUE
SAMEA7527579	ERR4798993	TRUE
SAMEA7527578	ERR4798992	TRUE
SAMEA7527577	ERR4798991	TRUE
SAMEA7527576	ERR4798990	TRUE
SAMEA7527575	ERR4798989	TRUE
SAMEA7527574	ERR4798988	TRUE
SAMEA7527573	ERR4798987	TRUE
SAMEA7527572	ERR4798986	TRUE
SAMEA7527571	ERR4798985	TRUE
SAMEA7527569	ERR4798983	TRUE
SAMEA7527568	ERR4798982	TRUE
SAMEA7527567	ERR4798981	TRUE
SAMEA7527566	ERR4798980	TRUE
SAMEA7527565	ERR4798979	TRUE
SAMEA7527564	ERR4798978	TRUE
SAMEA7527563	ERR4798977	TRUE
SAMEA7527562	ERR4798976	TRUE
SAMEA7527561	ERR4798975	TRUE
SAMEA7527560	ERR4798974	TRUE
SAMEA7527559	ERR4798973	TRUE
SAMEA7527558	ERR4798972	TRUE
SAMEA7527557	ERR4798971	TRUE
SAMEA7527556	ERR4798970	TRUE
SAMEA7527555	ERR4798969	TRUE
SAMEA7527554	ERR4798968	TRUE
SAMEA7527553	ERR4798967	TRUE
SAMEA7527552	ERR4798966	TRUE
SAMEA7527551	ERR4798965	TRUE
SAMEA7527550	ERR4798964	TRUE
SAMEA7527549	ERR4798963	TRUE
SAMEA7527548	ERR4798962	TRUE
SAMEA7527547	ERR4798961	TRUE
SAMEA7527546	ERR4798960	TRUE
SAMEA7527545	ERR4798959	TRUE
SAMEA7527544	ERR4798958	TRUE
SAMEA7527543	ERR4798957	TRUE
SAMEA7527542	ERR4798956	TRUE
SAMEA7527539	ERR4798953	TRUE
SAMEA7527537	ERR4798951	TRUE
SAMEA7527536	ERR4798950	TRUE
SAMEA7527535	ERR4798949	TRUE
SAMEA7527534	ERR4798948	TRUE
SAMEA7527533	ERR4798947	TRUE
SAMEA7527532	ERR4798946	TRUE
SAMEA7527531	ERR4798945	TRUE
SAMEA7527530	ERR4798944	FALSE
SAMEA7527529	ERR4798943	TRUE
SAMEA7527528	ERR4798942	TRUE
SAMEA7527527	ERR4798941	TRUE
SAMEA7527526	ERR4798940	TRUE
SAMEA7527525	ERR4798939	TRUE
SAMEA7527524	ERR4798938	TRUE
SAMEA7527523	ERR4798937	TRUE
SAMEA7527522	ERR4798936	TRUE
SAMEA7527521	ERR4798935	TRUE
SAMEA7527520	ERR4798934	FALSE
SAMEA7527519	ERR4798933	TRUE
SAMEA7527518	ERR4798932	TRUE
SAMEA7527517	ERR4798931	TRUE
SAMEA7527516	ERR4798930	TRUE
SAMEA7527515	ERR4798929	TRUE
SAMEA7527514	ERR4798928	TRUE
SAMEA7527513	ERR4798927	TRUE
SAMEA7527511	ERR4798925	TRUE
SAMEA7527510	ERR4798924	TRUE
SAMEA7527509	ERR4798923	TRUE
SAMEA7527508	ERR4798922	TRUE
SAMEA7527507	ERR4798921	TRUE
SAMEA7527506	ERR4798920	TRUE
SAMEA7527505	ERR4798919	TRUE
SAMEA7527504	ERR4798918	TRUE
SAMEA7527503	ERR4798917	TRUE
SAMEA7527502	ERR4798916	TRUE
SAMEA7527501	ERR4798915	TRUE
SAMEA7527500	ERR4798914	TRUE
SAMEA7527499	ERR4798913	TRUE
SAMEA7527498	ERR4798912	FALSE
SAMEA7527497	ERR4798911	TRUE
SAMEA7527496	ERR4798910	TRUE
SAMEA7527495	ERR4798909	TRUE
SAMEA7527494	ERR4798908	TRUE
SAMEA7527493	ERR4798907	TRUE
SAMEA7527492	ERR4798906	TRUE
SAMEA7527491	ERR4798905	TRUE
SAMEA7527490	ERR4798904	TRUE
SAMEA7527489	ERR4798903	TRUE
SAMEA7527488	ERR4798902	TRUE
SAMEA7527487	ERR4798901	TRUE
SAMEA7527486	ERR4798900	TRUE
SAMEA7527485	ERR4798899	TRUE
SAMEA7527484	ERR4798898	FALSE
SAMEA7527483	ERR4798897	TRUE
SAMEA7527482	ERR4798896	TRUE
SAMEA7527481	ERR4798895	TRUE
SAMEA7527480	ERR4798894	TRUE
SAMEA7527479	ERR4798893	TRUE
SAMEA7527478	ERR4798892	TRUE
SAMEA7527477	ERR4798891	TRUE
SAMEA7527476	ERR4798890	TRUE
SAMEA7527475	ERR4798889	TRUE
SAMEA7527474	ERR4798888	TRUE
SAMEA7527473	ERR4798887	TRUE
SAMEA7527472	ERR4798886	TRUE
SAMEA7527471	ERR4798885	FALSE
SAMEA7527470	ERR4798884	TRUE
SAMEA7527469	ERR4798883	TRUE
SAMEA7527468	ERR4798882	TRUE
SAMEA7527467	ERR4798881	TRUE
SAMEA7527466	ERR4798880	TRUE
SAMEA7527465	ERR4798879	TRUE
SAMEA7527464	ERR4798878	TRUE
SAMEA7527463	ERR4798877	TRUE
SAMEA7527462	ERR4798876	TRUE
SAMEA7527461	ERR4798875	TRUE
SAMEA7527460	ERR4798874	TRUE
SAMEA7527459	ERR4798873	TRUE
SAMEA7527458	ERR4798872	TRUE
SAMEA7527457	ERR4798871	TRUE
SAMEA7527456	ERR4798870	TRUE
SAMEA7527455	ERR4798869	FALSE
SAMEA7527453	ERR4798867	TRUE
SAMEA7527452	ERR4798866	TRUE
SAMEA7527451	ERR4798865	TRUE
SAMEA7527450	ERR4798864	TRUE
SAMEA7527449	ERR4798863	TRUE
SAMEA7527448	ERR4798862	TRUE
SAMEA7527447	ERR4798861	TRUE
SAMEA7527446	ERR4798860	TRUE
SAMEA7527445	ERR4798859	TRUE
SAMEA7527444	ERR4798858	TRUE
SAMEA7527443	ERR4798857	TRUE
SAMEA7527442	ERR4798856	TRUE
SAMEA7527441	ERR4798855	TRUE
SAMEA7527440	ERR4798854	TRUE
SAMEA7527439	ERR4798853	TRUE
SAMEA7527438	ERR4798852	TRUE
SAMEA7527437	ERR4798851	TRUE
SAMEA7527436	ERR4798850	TRUE
SAMEA7527435	ERR4798849	TRUE
SAMEA7527434	ERR4798848	TRUE
SAMEA7527433	ERR4798847	TRUE
SAMEA7527432	ERR4798846	TRUE
SAMEA7527431	ERR4798845	TRUE
SAMEA7527430	ERR4798844	TRUE
SAMEA7527429	ERR4798843	TRUE
SAMEA7527428	ERR4798835	FALSE
SAMEA7527427	ERR4798834	TRUE
SAMEA7527426	ERR4798833	TRUE
SAMEA7527425	ERR4798832	TRUE
SAMEA7527424	ERR4798831	TRUE
SAMEA7527423	ERR4798830	TRUE
SAMEA7527422	ERR4798829	TRUE
SAMEA7527421	ERR4798828	TRUE
SAMEA7527420	ERR4798827	TRUE
SAMEA7527419	ERR4798826	TRUE
SAMEA7527417	ERR4798825	TRUE
SAMEA7527416	ERR4798824	TRUE
SAMEA7527414	ERR4798822	TRUE
SAMEA7527413	ERR4798821	TRUE
SAMEA7527412	ERR4798820	TRUE
SAMEA7527411	ERR4798819	TRUE
SAMEA7527410	ERR4798818	TRUE
SAMEA7527409	ERR4798817	TRUE
SAMEA7527407	ERR4798815	TRUE
SAMEA7527406	ERR4798814	TRUE
SAMEA7527405	ERR4798813	TRUE
SAMEA7527404	ERR4798812	TRUE
SAMEA7527403	ERR4798811	TRUE
SAMEA7527402	ERR4798810	TRUE
SAMEA7527401	ERR4798809	TRUE
SAMEA7527400	ERR4798808	TRUE
SAMEA7527399	ERR4798807	TRUE
SAMEA7527398	ERR4798806	TRUE
SAMEA7527397	ERR4798805	TRUE
SAMEA7527396	ERR4798804	TRUE
SAMEA7527395	ERR4798803	TRUE
SAMEA7527394	ERR4798802	TRUE
SAMEA7527393	ERR4798801	TRUE
SAMEA7527392	ERR4798800	TRUE
SAMEA7527391	ERR4798799	TRUE
SAMEA7527390	ERR4798798	TRUE
SAMEA7527389	ERR4798797	TRUE
SAMEA7527388	ERR4798796	TRUE
SAMEA7527387	ERR4798795	TRUE
SAMEA7527386	ERR4798794	TRUE
SAMEA7527385	ERR4798793	TRUE
SAMEA7527384	ERR4798792	TRUE
SAMEA7527383	ERR4798791	TRUE
SAMEA7527382	ERR4798790	FALSE
SAMEA7527381	ERR4798789	TRUE
SAMEA7527380	ERR4798788	TRUE
SAMEA7527379	ERR4798787	TRUE
SAMEA7527378	ERR4798786	TRUE
SAMEA7527377	ERR4798785	TRUE
SAMEA7527376	ERR4798784	TRUE
SAMEA7527375	ERR4798783	TRUE
SAMEA7527374	ERR4798782	TRUE
SAMEA7527373	ERR4798781	TRUE
SAMEA7527372	ERR4798780	TRUE
SAMEA7527371	ERR4798779	TRUE
SAMEA7527370	ERR4798778	TRUE
SAMEA7527369	ERR4798777	FALSE
SAMEA7527368	ERR4798776	FALSE
SAMEA7527367	ERR4798775	TRUE
SAMEA7527366	ERR4798774	TRUE
SAMEA7527365	ERR4798773	TRUE
SAMEA7527364	ERR4798772	TRUE
SAMEA7527363	ERR4798771	TRUE
SAMEA7527362	ERR4798770	TRUE
SAMEA7527361	ERR4798769	FALSE
SAMEA7527360	ERR4798768	TRUE
SAMEA7527359	ERR4798767	TRUE
SAMEA7527358	ERR4798766	TRUE
SAMEA7527357	ERR4798765	TRUE
SAMEA7527356	ERR4798764	TRUE
SAMEA7527355	ERR4798763	TRUE
SAMEA7527354	ERR4798762	TRUE
SAMEA7527353	ERR4798761	TRUE
SAMEA7527352	ERR4798760	TRUE
SAMEA7527351	ERR4798759	TRUE
SAMEA7527350	ERR4798758	TRUE
SAMEA7527349	ERR4798757	TRUE
SAMEA7527348	ERR4798756	TRUE
SAMEA7527347	ERR4798755	TRUE
SAMEA7527346	ERR4798754	TRUE
SAMEA7527345	ERR4798753	TRUE
SAMEA7527344	ERR4798752	TRUE
SAMEA7527343	ERR4798751	TRUE
SAMEA7527342	ERR4798750	TRUE
SAMEA7527341	ERR4798749	TRUE
SAMEA7527340	ERR4798748	TRUE
SAMEA7527339	ERR4798747	TRUE
SAMEA7527338	ERR4798746	TRUE
SAMEA7527337	ERR4798745	TRUE
SAMEA7527336	ERR4798744	TRUE
SAMEA7527335	ERR4798743	TRUE
SAMEA7527334	ERR4798742	FALSE
SAMEA7527333	ERR4798741	TRUE
SAMEA7527332	ERR4798740	TRUE
SAMEA7527331	ERR4798739	TRUE
SAMEA7527330	ERR4798738	TRUE
SAMEA7527329	ERR4798737	FALSE
SAMEA7527328	ERR4798736	TRUE
SAMEA7527327	ERR4798735	TRUE
SAMEA7527326	ERR4798734	TRUE
SAMEA7527325	ERR4798733	TRUE
SAMEA7527324	ERR4798732	TRUE
SAMEA7527323	ERR4798731	TRUE
SAMEA7527322	ERR4798730	TRUE
SAMEA7527321	ERR4798729	TRUE
SAMEA7527320	ERR4798728	TRUE
SAMEA7527319	ERR4798727	FALSE
SAMEA7527318	ERR4798726	TRUE
SAMEA7527317	ERR4798725	TRUE
SAMEA7527316	ERR4798724	TRUE
SAMEA7527315	ERR4798723	TRUE
SAMEA7527314	ERR4798722	TRUE
SAMEA7527313	ERR4798721	TRUE
SAMEA7527312	ERR4798720	TRUE
SAMEA7527311	ERR4798719	TRUE
SAMEA7527310	ERR4798718	TRUE
SAMEA7527309	ERR4798717	TRUE
SAMEA7527308	ERR4798716	TRUE
SAMEA7527307	ERR4798715	TRUE
SAMEA7527306	ERR4798714	TRUE
SAMEA7527305	ERR4798713	TRUE
SAMEA7527304	ERR4798712	TRUE
SAMEA7527303	ERR4798711	TRUE
SAMEA7527302	ERR4798710	TRUE
SAMEA7527270	ERR4798709	TRUE
SAMEA7527268	ERR4798708	TRUE
SAMEA7527267	ERR4798707	TRUE
SAMEA7527266	ERR4798706	TRUE
SAMEA7527265	ERR4798705	TRUE
SAMEA7527264	ERR4798704	TRUE
SAMEA7527263	ERR4798703	TRUE
SAMEA7527262	ERR4798702	TRUE
SAMEA7527261	ERR4798701	TRUE
SAMEA7527260	ERR4798700	TRUE
SAMEA7527259	ERR4798699	TRUE
SAMEA7527258	ERR4798698	TRUE
SAMEA7527257	ERR4798697	TRUE
SAMEA7527256	ERR4798696	TRUE
SAMEA7527255	ERR4798695	TRUE
SAMEA7527254	ERR4798694	TRUE
SAMEA7527253	ERR4798693	TRUE
SAMEA7527252	ERR4798692	TRUE
SAMEA7527251	ERR4798691	TRUE
SAMEA7527250	ERR4798690	TRUE
SAMEA7527249	ERR4798689	TRUE
SAMEA7527248	ERR4798688	TRUE
SAMEA7527247	ERR4798687	TRUE
SAMEA7527246	ERR4798686	TRUE
SAMEA7527245	ERR4798685	TRUE
SAMEA7527244	ERR4798684	TRUE
SAMEA7527243	ERR4798683	TRUE
SAMEA7527242	ERR4798682	TRUE
SAMEA7527241	ERR4798681	TRUE
SAMEA7527240	ERR4798680	TRUE
SAMEA7527239	ERR4798679	TRUE
SAMEA7527238	ERR4798678	TRUE
SAMEA7527237	ERR4798677	TRUE
SAMEA7527236	ERR4798676	TRUE
SAMEA7527235	ERR4798675	TRUE
SAMEA7527234	ERR4798674	TRUE
SAMEA7527233	ERR4798673	TRUE
SAMEA7527232	ERR4798672	TRUE
SAMEA7527231	ERR4798671	TRUE
SAMEA7527230	ERR4798670	TRUE
SAMEA7527229	ERR4798669	TRUE
SAMEA7527228	ERR4798668	TRUE
SAMEA7527227	ERR4798667	TRUE
SAMEA7527226	ERR4798666	TRUE
SAMEA7527225	ERR4798665	TRUE
SAMEA7527224	ERR4798664	TRUE
SAMEA7527223	ERR4798663	TRUE
SAMEA7527222	ERR4798662	TRUE
SAMEA7527221	ERR4798661	TRUE
SAMEA7527220	ERR4798660	TRUE
SAMEA7527219	ERR4798659	TRUE
SAMEA7527218	ERR4798658	TRUE
SAMEA7527217	ERR4798657	TRUE
SAMEA7527216	ERR4798656	TRUE
SAMEA7527215	ERR4798655	TRUE
SAMEA7527214	ERR4798654	TRUE
SAMEA7527213	ERR4798653	TRUE
SAMEA7527212	ERR4798652	TRUE
SAMEA7527211	ERR4798651	TRUE
SAMEA7527210	ERR4798650	TRUE
SAMEA7527209	ERR4798649	TRUE
SAMEA7527207	ERR4798647	TRUE
SAMEA7527206	ERR4798646	TRUE
SAMEA7527205	ERR4798645	TRUE
SAMEA7527204	ERR4798644	TRUE
SAMEA7527203	ERR4798643	TRUE
SAMEA7527202	ERR4798642	TRUE
SAMEA7527201	ERR4798641	TRUE
SAMEA7527200	ERR4798640	TRUE
SAMEA7527199	ERR4798639	TRUE
SAMEA7527198	ERR4798638	TRUE
SAMEA7527197	ERR4798637	TRUE
SAMEA7527196	ERR4798636	TRUE
SAMEA7527195	ERR4798635	TRUE
SAMEA7527194	ERR4798634	TRUE
SAMEA7527193	ERR4798633	TRUE
SAMEA7527192	ERR4798632	TRUE
SAMEA7527191	ERR4798631	TRUE
SAMEA7527190	ERR4798630	TRUE
SAMEA7527189	ERR4798629	TRUE
SAMEA7527188	ERR4798628	TRUE
SAMEA7527187	ERR4798627	TRUE
SAMEA7527186	ERR4798626	TRUE
SAMEA7527185	ERR4798625	TRUE
SAMEA7527184	ERR4798624	TRUE
SAMEA7527183	ERR4798623	TRUE
SAMEA7527182	ERR4798622	TRUE
SAMEA7527181	ERR4798621	TRUE
SAMEA7527180	ERR4798620	TRUE
SAMEA7527179	ERR4798619	TRUE
SAMEA7527178	ERR4798618	TRUE
SAMEA7527177	ERR4798617	TRUE
SAMEA7527176	ERR4798616	TRUE
SAMEA7527175	ERR4798615	TRUE
SAMEA7527174	ERR4798614	TRUE
SAMEA7527173	ERR4798613	TRUE
SAMEA7527172	ERR4798612	TRUE
SAMEA7527171	ERR4798611	TRUE
SAMEA7527170	ERR4798610	TRUE
SAMEA7527169	ERR4798609	TRUE
SAMEA7527168	ERR4798608	TRUE
SAMEA7527167	ERR4798607	TRUE
SAMEA7527166	ERR4798606	TRUE
SAMEA7527165	ERR4798605	TRUE
SAMEA7527164	ERR4798604	TRUE
SAMEA7527163	ERR4798603	TRUE
SAMEA7527162	ERR4798602	TRUE
SAMEA7527161	ERR4798601	TRUE
SAMEA7527160	ERR4798600	TRUE
SAMEA7527159	ERR4798599	TRUE
SAMEA7527158	ERR4798598	TRUE
SAMEA7527157	ERR4798597	TRUE
SAMEA7527156	ERR4798596	TRUE
SAMEA7527155	ERR4798595	TRUE
SAMEA7527154	ERR4798594	TRUE
SAMEA7527153	ERR4798593	TRUE
SAMEA7527152	ERR4798592	FALSE
SAMEA7527151	ERR4798591	TRUE
SAMEA7527150	ERR4798590	TRUE
SAMEA7527149	ERR4798589	TRUE
SAMEA7527148	ERR4798588	TRUE
SAMEA7527147	ERR4798587	TRUE
SAMEA7527146	ERR4798586	TRUE
SAMEA7527145	ERR4798585	TRUE
SAMEA7527144	ERR4798584	TRUE
SAMEA7527143	ERR4798583	TRUE
SAMEA7527142	ERR4798582	TRUE
SAMEA7527141	ERR4798581	TRUE
SAMEA7527140	ERR4798580	TRUE
SAMEA7527139	ERR4798579	TRUE
SAMEA7527138	ERR4798578	TRUE
SAMEA7527137	ERR4798577	TRUE
SAMEA7527136	ERR4798576	TRUE
SAMEA7527135	ERR4798575	TRUE
SAMEA7527134	ERR4798574	TRUE
SAMEA7527133	ERR4798573	TRUE
SAMEA7527132	ERR4798572	TRUE
SAMEA7527131	ERR4798571	TRUE
SAMEA7527130	ERR4798570	TRUE
SAMEA7527129	ERR4798569	TRUE
SAMEA7527128	ERR4798568	TRUE
SAMEA7527127	ERR4798567	TRUE
SAMEA7527126	ERR4798566	TRUE
SAMEA7527125	ERR4798565	TRUE
SAMEA7527124	ERR4798564	TRUE
SAMEA7527123	ERR4798563	TRUE
SAMEA7527122	ERR4798562	TRUE
SAMEA7527121	ERR4798561	TRUE
SAMEA7527120	ERR4798560	TRUE
SAMEA7527119	ERR4798559	TRUE
SAMEA7527118	ERR4798558	TRUE
SAMEA7527117	ERR4798557	TRUE
SAMEA7527116	ERR4798556	TRUE
SAMEA7527115	ERR4798555	TRUE
SAMEA7527114	ERR4798554	TRUE
SAMEA7527113	ERR4798553	TRUE
SAMEA7527112	ERR4798552	TRUE
SAMEA7527111	ERR4798551	TRUE
SAMEA7527110	ERR4798550	TRUE
SAMEA7527109	ERR4798549	TRUE
SAMEA7527108	ERR4798548	TRUE
SAMEA7527107	ERR4798547	TRUE
SAMEA7527106	ERR4798546	TRUE
SAMEA7527105	ERR4798545	TRUE
SAMEA7527104	ERR4798544	TRUE
SAMEA7527103	ERR4798543	TRUE
SAMEA7527102	ERR4798542	TRUE
SAMEA7527101	ERR4798541	TRUE
SAMEA7527100	ERR4798540	TRUE
SAMEA7527099	ERR4798539	TRUE
SAMEA7527098	ERR4798538	TRUE
SAMEA7527097	ERR4798537	TRUE
SAMEA7527096	ERR4798536	TRUE
SAMEA7527095	ERR4798535	TRUE
SAMEA7527094	ERR4798534	TRUE
SAMEA7527093	ERR4798533	TRUE
SAMEA7527092	ERR4798532	TRUE
SAMEA7527091	ERR4798531	TRUE
SAMEA7527090	ERR4798530	TRUE
SAMEA7527089	ERR4798529	TRUE
SAMEA7527088	ERR4798528	TRUE
SAMEA7527087	ERR4798527	TRUE
SAMEA7527086	ERR4798526	TRUE
SAMEA7527085	ERR4798525	TRUE
SAMEA7527084	ERR4798524	TRUE
SAMEA7527082	ERR4798522	TRUE
SAMEA7527081	ERR4798521	TRUE
SAMEA7527080	ERR4798520	TRUE
SAMEA7527079	ERR4798519	TRUE
SAMEA7527078	ERR4798518	TRUE
SAMEA7527077	ERR4798517	TRUE
SAMEA7527076	ERR4798516	TRUE
SAMEA7527075	ERR4798515	TRUE
SAMEA7527074	ERR4798514	TRUE
SAMEA7527073	ERR4798513	TRUE
SAMEA7527072	ERR4798512	TRUE
SAMEA7527071	ERR4798842	TRUE
SAMEA7527070	ERR4798511	TRUE
SAMEA7527069	ERR4798510	TRUE
SAMEA7527067	ERR4798508	TRUE
SAMEA7527066	ERR4798507	TRUE
SAMEA7527065	ERR4798506	TRUE
SAMEA7527064	ERR4798505	TRUE
SAMEA7527062	ERR4798503	TRUE
SAMEA7527061	ERR4798502	TRUE
SAMEA7527060	ERR4798501	TRUE
SAMEA7527059	ERR4798500	TRUE
SAMEA7527058	ERR4798499	TRUE
SAMEA7527057	ERR4798498	TRUE
SAMEA7527056	ERR4798497	TRUE
SAMEA7527055	ERR4798496	TRUE
SAMEA7527054	ERR4798495	TRUE
SAMEA7527053	ERR4798494	TRUE
SAMEA7527051	ERR4798492	TRUE
SAMEA7527050	ERR4798491	TRUE
SAMEA7527049	ERR4798490	TRUE
SAMEA7527048	ERR4798489	TRUE
SAMEA7527047	ERR4798488	TRUE
SAMEA7527046	ERR4798487	TRUE
SAMEA7527045	ERR4798486	TRUE
SAMEA7527044	ERR4798485	TRUE
SAMEA7527043	ERR4798484	TRUE
SAMEA7527042	ERR4798483	TRUE
SAMEA7527041	ERR4798482	TRUE
SAMEA7527040	ERR4798481	TRUE
SAMEA7527039	ERR4798480	TRUE
SAMEA7527038	ERR4798479	TRUE
SAMEA7527037	ERR4798478	TRUE
SAMEA7527036	ERR4798477	TRUE
SAMEA7527035	ERR4798476	TRUE
SAMEA7527034	ERR4798475	TRUE
SAMEA7527033	ERR4798474	TRUE
SAMEA7527032	ERR4798473	TRUE
SAMEA7527031	ERR4798472	TRUE
SAMEA7527030	ERR4798471	TRUE
SAMEA7527029	ERR4798470	TRUE
SAMEA7527028	ERR4798469	TRUE
SAMEA7527027	ERR4798468	TRUE
SAMEA7527026	ERR4798467	TRUE
SAMEA7527025	ERR4798466	TRUE
SAMEA7527024	ERR4798465	TRUE
SAMEA7527023	ERR4798464	TRUE
SAMEA7527022	ERR4798463	TRUE
SAMEA7527021	ERR4798462	TRUE
SAMEA7527020	ERR4798461	TRUE
SAMEA7527019	ERR4798460	TRUE
SAMEA7527018	ERR4798459	TRUE
SAMEA7527017	ERR4798458	TRUE
SAMEA7527016	ERR4798457	TRUE
SAMEA7527015	ERR4798456	TRUE
SAMEA7527014	ERR4798455	TRUE
SAMEA7527013	ERR4798454	TRUE
SAMEA7527012	ERR4798453	TRUE
SAMEA7527011	ERR4798841	TRUE
SAMEA7527010	ERR4798452	TRUE
SAMEA7527009	ERR4798451	TRUE
SAMEA7527008	ERR4798450	TRUE
SAMEA7527007	ERR4798449	TRUE
SAMEA7527006	ERR4798448	TRUE
SAMEA7527005	ERR4798447	TRUE
SAMEA7527004	ERR4798446	TRUE
SAMEA7527003	ERR4798445	TRUE
SAMEA7527002	ERR4798444	TRUE
SAMEA7527001	ERR4798443	TRUE
SAMEA7527000	ERR4798442	TRUE
SAMEA7526999	ERR4798441	TRUE
SAMEA7526998	ERR4798440	TRUE
SAMEA7526997	ERR4798439	TRUE
SAMEA7526996	ERR4798438	TRUE
SAMEA7526995	ERR4798437	TRUE
SAMEA7526994	ERR4798436	TRUE
SAMEA7526993	ERR4798435	TRUE
SAMEA7526992	ERR4798434	TRUE
SAMEA7526991	ERR4798433	TRUE
SAMEA7526990	ERR4798432	TRUE
SAMEA7526988	ERR4798430	TRUE
SAMEA7526987	ERR4798429	TRUE
SAMEA7526986	ERR4798428	TRUE
SAMEA7526985	ERR4798427	TRUE
SAMEA7526984	ERR4798426	TRUE
SAMEA7526983	ERR4798425	TRUE
SAMEA7526982	ERR4798424	TRUE
SAMEA7526981	ERR4798423	TRUE
SAMEA7526980	ERR4798422	TRUE
SAMEA7526979	ERR4798421	TRUE
SAMEA7526978	ERR4798420	TRUE
SAMEA7526977	ERR4798419	TRUE
SAMEA7526976	ERR4798418	TRUE
SAMEA7526975	ERR4798417	TRUE
SAMEA7526974	ERR4798416	TRUE
SAMEA7526973	ERR4798415	TRUE
SAMEA7526972	ERR4798414	TRUE
SAMEA7526971	ERR4798413	TRUE
SAMEA7526970	ERR4798412	TRUE
SAMEA7526969	ERR4798411	TRUE
SAMEA7526968	ERR4798410	TRUE
SAMEA7526967	ERR4798409	TRUE
SAMEA7526966	ERR4798408	TRUE
SAMEA7526965	ERR4798407	TRUE
SAMEA7526963	ERR4798405	TRUE
SAMEA7526962	ERR4798404	TRUE
SAMEA7526961	ERR4798403	FALSE
SAMEA7526960	ERR4798402	TRUE
SAMEA7526959	ERR4798401	TRUE
SAMEA7526958	ERR4798400	TRUE
SAMEA7526957	ERR4798399	TRUE
SAMEA7526956	ERR4798398	TRUE
SAMEA7526955	ERR4798397	TRUE
SAMEA7526954	ERR4798396	TRUE
SAMEA7526953	ERR4798395	TRUE
SAMEA7526952	ERR4798394	TRUE
SAMEA7526951	ERR4798393	TRUE
SAMEA7526950	ERR4798392	TRUE
SAMEA7526949	ERR4798391	TRUE
SAMEA7526948	ERR4798390	TRUE
SAMEA7526947	ERR4798389	TRUE
SAMEA7526946	ERR4798388	TRUE
SAMEA7526945	ERR4798387	TRUE
SAMEA7526944	ERR4798386	TRUE
SAMEA7526943	ERR4798385	TRUE
SAMEA7526942	ERR4798384	TRUE
SAMEA7526941	ERR4798383	TRUE
SAMEA7526940	ERR4798382	TRUE
SAMEA7526939	ERR4798381	TRUE
SAMEA7526938	ERR4798380	TRUE
SAMEA7526937	ERR4798379	TRUE
SAMEA7526936	ERR4798378	TRUE
SAMEA7526935	ERR4798377	TRUE
SAMEA7526934	ERR4798376	TRUE
SAMEA7526933	ERR4798375	TRUE
SAMEA7526932	ERR4798374	TRUE
SAMEA7526931	ERR4798373	TRUE
SAMEA7526930	ERR4798372	TRUE
SAMEA7526929	ERR4798371	TRUE
SAMEA7526928	ERR4798370	TRUE
SAMEA7526927	ERR4798369	TRUE
SAMEA7526926	ERR4798368	TRUE
SAMEA7526925	ERR4798367	TRUE
SAMEA7526924	ERR4798366	TRUE
SAMEA7526923	ERR4798365	TRUE
SAMEA7526922	ERR4798364	TRUE
SAMEA7526921	ERR4798363	TRUE
SAMEA7526920	ERR4798362	TRUE
SAMEA7526919	ERR4798361	TRUE
SAMEA7526918	ERR4798360	TRUE
SAMEA7526917	ERR4798359	TRUE
SAMEA7526916	ERR4798358	TRUE
SAMEA7526915	ERR4798357	TRUE
SAMEA7526914	ERR4798356	TRUE
SAMEA7526913	ERR4798355	TRUE
SAMEA7526912	ERR4798354	TRUE
SAMEA7526911	ERR4798353	TRUE
SAMEA7526910	ERR4798352	TRUE
SAMEA7526909	ERR4798351	TRUE
SAMEA7526908	ERR4798350	TRUE
SAMEA7526907	ERR4798349	TRUE
SAMEA7526906	ERR4798348	TRUE
SAMEA7526905	ERR4798347	TRUE
SAMEA7526904	ERR4798346	TRUE
SAMEA7526903	ERR4798345	TRUE
SAMEA7526902	ERR4798344	TRUE
SAMEA7526901	ERR4798343	TRUE
SAMEA7526900	ERR4798342	TRUE
SAMEA7526899	ERR4798341	TRUE
SAMEA7526898	ERR4798340	TRUE
SAMEA7526897	ERR4798339	TRUE
SAMEA7526896	ERR4798338	TRUE
SAMEA7526895	ERR4798337	TRUE
SAMEA7526893	ERR4798335	TRUE
SAMEA7526892	ERR4798334	TRUE
SAMEA7526891	ERR4798333	TRUE
SAMEA7526890	ERR4798332	TRUE
SAMEA7526889	ERR4798331	TRUE
SAMEA7526888	ERR4798330	TRUE
SAMEA7526887	ERR4798329	TRUE
SAMEA7526886	ERR4798328	TRUE
SAMEA7526885	ERR4798327	TRUE
SAMEA7526884	ERR4798326	TRUE
SAMEA7526883	ERR4798325	TRUE
SAMEA7526882	ERR4798324	TRUE
SAMEA7526881	ERR4798323	TRUE
SAMEA7526879	ERR4798321	TRUE
SAMEA7526878	ERR4798320	TRUE
SAMEA7526877	ERR4798319	TRUE
SAMEA7526876	ERR4798318	TRUE
SAMEA7526875	ERR4798317	TRUE
SAMEA7526874	ERR4798316	TRUE
SAMEA7526873	ERR4798315	TRUE
SAMEA7526872	ERR4798314	TRUE
SAMEA7526871	ERR4798313	TRUE
SAMEA7526870	ERR4798312	TRUE
SAMEA7526869	ERR4798311	TRUE
SAMEA7526868	ERR4798310	TRUE
SAMEA7526867	ERR4798309	TRUE
SAMEA7526866	ERR4798308	TRUE
SAMEA7526865	ERR4798307	TRUE
SAMEA7526864	ERR4798306	TRUE
SAMEA7526863	ERR4798305	TRUE
SAMEA7526862	ERR4798304	TRUE
SAMEA7526861	ERR4798303	TRUE
SAMEA7526860	ERR4798302	TRUE
SAMEA7526859	ERR4798301	TRUE
SAMEA7526858	ERR4798300	TRUE
SAMEA7526857	ERR4798299	TRUE
SAMEA7526856	ERR4798298	TRUE
SAMEA7526855	ERR4798297	TRUE
SAMEA7526854	ERR4798296	TRUE
SAMEA7526853	ERR4798295	TRUE
SAMEA7526852	ERR4798294	TRUE
SAMEA7526851	ERR4798293	FALSE
SAMEA7526850	ERR4798292	TRUE
SAMEA7526849	ERR4798291	TRUE
SAMEA7526848	ERR4798290	TRUE
SAMEA7526847	ERR4798289	TRUE
SAMEA7526846	ERR4798288	TRUE
SAMEA7526845	ERR4798287	TRUE
SAMEA7526844	ERR4798286	TRUE
SAMEA7526843	ERR4798285	TRUE
SAMEA7526842	ERR4798284	TRUE
SAMEA7526841	ERR4798283	TRUE
SAMEA7526840	ERR4798282	TRUE
SAMEA7526839	ERR4798281	TRUE
SAMEA7526838	ERR4798280	TRUE
SAMEA7526837	ERR4798279	TRUE
SAMEA7526836	ERR4798278	TRUE
SAMEA7526835	ERR4798277	TRUE
SAMEA7526834	ERR4798276	TRUE
SAMEA7526833	ERR4798275	TRUE
SAMEA7526832	ERR4798274	TRUE
SAMEA7526831	ERR4798273	TRUE
SAMEA7526830	ERR4798272	TRUE
SAMEA7526829	ERR4798271	TRUE
SAMEA7526828	ERR4798270	TRUE
SAMEA7526827	ERR4798269	TRUE
SAMEA7526826	ERR4798268	TRUE
SAMEA7526825	ERR4798267	TRUE
SAMEA7526824	ERR4798266	TRUE
SAMEA7526823	ERR4798265	TRUE
SAMEA7526822	ERR4798264	TRUE
SAMEA7526821	ERR4798263	TRUE
SAMEA7526819	ERR4798261	TRUE
SAMEA7526818	ERR4798260	TRUE
SAMEA7526817	ERR4798259	TRUE
SAMEA7526816	ERR4798258	TRUE
SAMEA7526815	ERR4798257	TRUE
SAMEA7526814	ERR4798256	TRUE
SAMEA7526813	ERR4798255	TRUE
SAMEA7526812	ERR4798254	TRUE
SAMEA7526811	ERR4798253	TRUE
SAMEA7526810	ERR4798252	TRUE
SAMEA7526809	ERR4798251	TRUE
SAMEA7526808	ERR4798250	TRUE
SAMEA7526807	ERR4798249	TRUE
SAMEA7526806	ERR4798248	TRUE
SAMEA7526805	ERR4798247	TRUE
SAMEA7526804	ERR4798246	TRUE
SAMEA7526803	ERR4798245	TRUE
SAMEA7526802	ERR4798840	TRUE
SAMEA7526801	ERR4798244	TRUE
SAMEA7526800	ERR4798243	TRUE
SAMEA7526799	ERR4798242	TRUE
SAMEA7526798	ERR4798241	TRUE
SAMEA7526797	ERR4798240	TRUE
SAMEA7526796	ERR4798239	TRUE
SAMEA7526794	ERR4798237	TRUE
SAMEA7526793	ERR4798236	TRUE
SAMEA7526792	ERR4798235	TRUE
SAMEA7526791	ERR4798234	TRUE
SAMEA7526790	ERR4798233	TRUE
SAMEA7526789	ERR4798232	TRUE
SAMEA7526788	ERR4798231	TRUE
SAMEA7526787	ERR4798230	TRUE
SAMEA7526786	ERR4798229	TRUE
SAMEA7526785	ERR4798228	TRUE
SAMEA7526784	ERR4798227	FALSE
SAMEA7526783	ERR4798226	TRUE
SAMEA7526782	ERR4798225	TRUE
SAMEA7526781	ERR4798224	TRUE
SAMEA7526780	ERR4798223	TRUE
SAMEA7526779	ERR4798222	TRUE
SAMEA7526778	ERR4798221	TRUE
SAMEA7526777	ERR4798220	TRUE
SAMEA7526776	ERR4798219	TRUE
SAMEA7526775	ERR4798218	TRUE
SAMEA7526774	ERR4798217	TRUE
SAMEA7526773	ERR4798216	TRUE
SAMEA7526772	ERR4798215	TRUE
SAMEA7526771	ERR4798214	TRUE
SAMEA7526770	ERR4798213	TRUE
SAMEA7526769	ERR4798212	TRUE
SAMEA7526768	ERR4798211	TRUE
SAMEA7526767	ERR4798210	TRUE
SAMEA7526766	ERR4798209	TRUE
SAMEA7526765	ERR4798208	TRUE
SAMEA7526764	ERR4798207	TRUE
SAMEA7526763	ERR4798206	TRUE
SAMEA7526762	ERR4798205	TRUE
SAMEA7526761	ERR4798204	FALSE
SAMEA7526760	ERR4798203	TRUE
SAMEA7526759	ERR4798202	TRUE
SAMEA7526758	ERR4798201	TRUE
SAMEA7526757	ERR4798200	TRUE
SAMEA7526756	ERR4798839	TRUE
SAMEA7526755	ERR4798199	TRUE
SAMEA7526754	ERR4798198	TRUE
SAMEA7526753	ERR4798197	TRUE
SAMEA7526752	ERR4798196	TRUE
SAMEA7526751	ERR4798195	TRUE
SAMEA7526750	ERR4798194	TRUE
SAMEA7526749	ERR4798193	TRUE
SAMEA7526748	ERR4798192	TRUE
SAMEA7526747	ERR4798191	TRUE
SAMEA7526746	ERR4798190	TRUE
SAMEA7526745	ERR4798189	TRUE
SAMEA7526744	ERR4798188	TRUE
SAMEA7526743	ERR4798187	TRUE
SAMEA7526742	ERR4798186	TRUE
SAMEA7526741	ERR4798185	TRUE
SAMEA7526740	ERR4798184	TRUE
SAMEA7526739	ERR4798183	TRUE
SAMEA7526738	ERR4798182	TRUE
SAMEA7526737	ERR4798181	TRUE
SAMEA7526736	ERR4798180	TRUE
SAMEA7526735	ERR4798179	TRUE
SAMEA7526734	ERR4798178	TRUE
SAMEA7526733	ERR4798177	TRUE
SAMEA7526732	ERR4798176	TRUE
SAMEA7526731	ERR4798175	TRUE
SAMEA7526730	ERR4798174	TRUE
SAMEA7526729	ERR4798173	TRUE
SAMEA7526728	ERR4798172	TRUE
SAMEA7526727	ERR4798171	TRUE
SAMEA7526726	ERR4798170	TRUE
SAMEA7526725	ERR4798169	TRUE
SAMEA7526724	ERR4798168	TRUE
SAMEA7526722	ERR4798166	TRUE
SAMEA7526721	ERR4798165	TRUE
SAMEA7526720	ERR4798164	TRUE
SAMEA7526719	ERR4798163	TRUE
SAMEA7526718	ERR4798162	TRUE
SAMEA7526717	ERR4798161	TRUE
SAMEA7526716	ERR4798160	TRUE
SAMEA7526715	ERR4798159	TRUE
SAMEA7526714	ERR4798158	TRUE
SAMEA7526713	ERR4798157	TRUE
SAMEA7526712	ERR4798156	TRUE
SAMEA7526711	ERR4798155	TRUE
SAMEA7526710	ERR4798154	TRUE
SAMEA7526709	ERR4798153	TRUE
SAMEA7526708	ERR4798152	TRUE
SAMEA7526707	ERR4798151	TRUE
SAMEA7526706	ERR4798150	TRUE
SAMEA7526705	ERR4798149	TRUE
SAMEA7526704	ERR4798148	TRUE
SAMEA7526703	ERR4798147	TRUE
SAMEA7526702	ERR4798146	TRUE
SAMEA7526701	ERR4798145	TRUE
SAMEA7526700	ERR4798144	TRUE
SAMEA7526699	ERR4798143	TRUE
SAMEA7526698	ERR4798142	TRUE
SAMEA7526697	ERR4798141	TRUE
SAMEA7526696	ERR4798140	TRUE
SAMEA7526695	ERR4798139	FALSE
SAMEA7526694	ERR4798138	TRUE
SAMEA7526693	ERR4798137	TRUE
SAMEA7526692	ERR4798136	TRUE
SAMEA7526691	ERR4798135	TRUE
SAMEA7526690	ERR4798838	TRUE
SAMEA7526689	ERR4798134	TRUE
SAMEA7526688	ERR4798133	TRUE
SAMEA7526687	ERR4798132	TRUE
SAMEA7526686	ERR4798131	TRUE
SAMEA7526685	ERR4798130	TRUE
SAMEA7526684	ERR4798129	TRUE
SAMEA7526683	ERR4798128	TRUE
SAMEA7526682	ERR4798127	TRUE
SAMEA7526681	ERR4798126	TRUE
SAMEA7526680	ERR4798125	TRUE
SAMEA7526679	ERR4798124	TRUE
SAMEA7526678	ERR4798123	TRUE
SAMEA7526677	ERR4798122	TRUE
SAMEA7526676	ERR4798121	TRUE
SAMEA7526675	ERR4798120	TRUE
SAMEA7526674	ERR4798119	TRUE
SAMEA7526673	ERR4798118	TRUE
SAMEA7526672	ERR4798117	TRUE
SAMEA7526671	ERR4798116	TRUE
SAMEA7526670	ERR4798115	FALSE
SAMEA7526669	ERR4798114	TRUE
SAMEA7526667	ERR4798113	TRUE
SAMEA7526666	ERR4798112	TRUE
SAMEA7526665	ERR4798111	TRUE
SAMEA7526664	ERR4798110	TRUE
SAMEA7526663	ERR4798109	TRUE
SAMEA7526662	ERR4798108	TRUE
SAMEA7526661	ERR4798107	TRUE
SAMEA7526660	ERR4798106	TRUE
SAMEA7526659	ERR4798105	TRUE
SAMEA7526658	ERR4798104	TRUE
SAMEA7526657	ERR4798103	TRUE
SAMEA7526656	ERR4798102	TRUE
SAMEA7526655	ERR4798101	TRUE
SAMEA7526654	ERR4798100	TRUE
SAMEA7526652	ERR4798098	TRUE
SAMEA7526651	ERR4798097	TRUE
SAMEA7526650	ERR4798096	TRUE
SAMEA7526649	ERR4798095	TRUE
SAMEA7526648	ERR4798094	TRUE
SAMEA7526647	ERR4798093	TRUE
SAMEA7526646	ERR4798092	TRUE
SAMEA7526645	ERR4798091	TRUE
SAMEA7526644	ERR4798090	TRUE
SAMEA7526643	ERR4798089	TRUE
SAMEA7526642	ERR4798088	TRUE
SAMEA7526641	ERR4798087	TRUE
SAMEA7526640	ERR4798086	TRUE
SAMEA7526639	ERR4798085	TRUE
SAMEA7526638	ERR4798084	TRUE
SAMEA7526637	ERR4798083	TRUE
SAMEA7526636	ERR4798082	TRUE
SAMEA7526635	ERR4798081	TRUE
SAMEA7526634	ERR4798080	TRUE
SAMEA7526633	ERR4798079	TRUE
SAMEA7526632	ERR4798078	TRUE
SAMEA7526631	ERR4798077	TRUE
SAMEA7526630	ERR4798076	TRUE
SAMEA7526629	ERR4798075	TRUE
SAMEA7526628	ERR4798074	TRUE
SAMEA7526627	ERR4798073	TRUE
SAMEA7526626	ERR4798072	TRUE
SAMEA7526625	ERR4798071	TRUE
SAMEA7526624	ERR4798070	TRUE
SAMEA7526623	ERR4798069	TRUE
SAMEA7526622	ERR4798068	TRUE
SAMEA7526621	ERR4798067	TRUE
SAMEA7526620	ERR4798066	TRUE
SAMEA7526619	ERR4798065	TRUE
SAMEA7526618	ERR4798064	TRUE
SAMEA7526617	ERR4798063	TRUE
SAMEA7526616	ERR4798062	TRUE
SAMEA7526615	ERR4798061	TRUE
SAMEA7526614	ERR4798060	TRUE
SAMEA7526613	ERR4798059	TRUE
SAMEA7526612	ERR4798058	TRUE
SAMEA7526611	ERR4798057	TRUE
SAMEA7526610	ERR4798056	TRUE
SAMEA7526609	ERR4798055	TRUE
SAMEA7526608	ERR4798054	TRUE
SAMEA7526607	ERR4798053	TRUE
SAMEA7526606	ERR4798052	TRUE
SAMEA7526605	ERR4798051	TRUE
SAMEA7526604	ERR4798050	TRUE
SAMEA7526603	ERR4798049	TRUE
SAMEA7526602	ERR4798048	TRUE
SAMEA7526601	ERR4798047	TRUE
SAMEA7526600	ERR4798046	TRUE
SAMEA7526599	ERR4798045	TRUE
SAMEA7526598	ERR4798044	TRUE
SAMEA7526597	ERR4798043	TRUE
SAMEA7526596	ERR4798042	TRUE
SAMEA7526595	ERR4798041	TRUE
SAMEA7526594	ERR4798040	TRUE
SAMEA7526593	ERR4798039	TRUE
SAMEA7526592	ERR4798038	TRUE
SAMEA7526591	ERR4798037	TRUE
SAMEA7526590	ERR4798036	TRUE
SAMEA7526589	ERR4798035	TRUE
SAMEA7526588	ERR4798034	TRUE
SAMEA7526587	ERR4798033	TRUE
SAMEA7526586	ERR4798032	TRUE
SAMEA7526585	ERR4798031	TRUE
SAMEA7526584	ERR4798030	TRUE
SAMEA7526583	ERR4798029	TRUE
SAMEA7526582	ERR4798028	TRUE
SAMEA7526581	ERR4798027	TRUE
SAMEA7526580	ERR4798026	TRUE
SAMEA7526579	ERR4798025	TRUE
SAMEA7526578	ERR4798024	TRUE
SAMEA7526577	ERR4798023	TRUE
SAMEA7526576	ERR4798022	TRUE
SAMEA7526575	ERR4798021	TRUE
SAMEA7526574	ERR4798020	TRUE
SAMEA7526573	ERR4798019	TRUE
SAMEA7526572	ERR4798837	TRUE
SAMEA7526571	ERR4798018	TRUE
SAMEA7526570	ERR4798017	TRUE
SAMEA7526569	ERR4798016	TRUE
SAMEA7526568	ERR4798015	TRUE
SAMEA7526567	ERR4798014	TRUE
SAMEA7526566	ERR4798013	FALSE
SAMEA7526565	ERR4798012	TRUE
SAMEA7526564	ERR4798011	TRUE
SAMEA7526563	ERR4798010	TRUE
SAMEA7526562	ERR4798009	TRUE
SAMEA7526561	ERR4798008	TRUE
SAMEA7526560	ERR4798007	TRUE
SAMEA7526559	ERR4798006	TRUE
SAMEA7526558	ERR4798005	TRUE
SAMEA7526557	ERR4798004	TRUE
SAMEA7526556	ERR4798003	TRUE
SAMEA7526555	ERR4798002	TRUE
SAMEA7526554	ERR4798001	TRUE
SAMEA7526553	ERR4798000	TRUE
SAMEA7526552	ERR4797999	TRUE
SAMEA7526551	ERR4797998	TRUE
SAMEA7526550	ERR4797997	TRUE
SAMEA7526549	ERR4797996	TRUE
SAMEA7526548	ERR4797995	TRUE
SAMEA7526546	ERR4797993	TRUE
SAMEA7526545	ERR4797992	TRUE
SAMEA7526544	ERR4797991	TRUE
SAMEA7526543	ERR4797990	TRUE
SAMEA7526542	ERR4797989	TRUE
SAMEA7526541	ERR4797988	TRUE
SAMEA7526540	ERR4797987	TRUE
SAMEA7526539	ERR4797986	TRUE
SAMEA7526538	ERR4797985	TRUE
SAMEA7526536	ERR4797983	TRUE
SAMEA7526535	ERR4797982	TRUE
SAMEA7526534	ERR4797981	TRUE
SAMEA7526533	ERR4797980	TRUE
SAMEA7526532	ERR4797979	TRUE
SAMEA7526531	ERR4797978	TRUE
SAMEA7526530	ERR4797977	TRUE
SAMEA7526528	ERR4797975	TRUE
SAMEA7526527	ERR4797974	TRUE
SAMEA7526526	ERR4797973	TRUE
SAMEA7526525	ERR4797972	TRUE
SAMEA7526524	ERR4797971	TRUE
SAMEA7526523	ERR4797970	TRUE
SAMEA7526522	ERR4797969	TRUE
SAMEA7526521	ERR4797968	TRUE
SAMEA7526520	ERR4797967	TRUE
SAMEA7526519	ERR4797966	TRUE
SAMEA7526518	ERR4797965	TRUE
SAMEA7526517	ERR4797964	TRUE
SAMEA7526516	ERR4797963	TRUE
SAMEA7526515	ERR4797962	TRUE
SAMEA7526514	ERR4797961	TRUE
SAMEA7526513	ERR4797960	TRUE
SAMEA7526512	ERR4797959	TRUE
SAMEA7526511	ERR4797958	TRUE
SAMEA7526510	ERR4797957	TRUE
SAMEA7526509	ERR4797956	TRUE
SAMEA7526508	ERR4797955	TRUE
SAMEA7526507	ERR4797954	TRUE
SAMEA7526506	ERR4797953	TRUE
SAMEA7526505	ERR4797952	TRUE
SAMEA7526504	ERR4797951	TRUE
SAMEA7526503	ERR4797950	TRUE
SAMEA7526502	ERR4797949	TRUE
SAMEA7526501	ERR4797948	TRUE
SAMEA7526500	ERR4797947	TRUE
SAMEA7526499	ERR4797946	TRUE
SAMEA7526498	ERR4797945	TRUE
SAMEA7526497	ERR4797944	TRUE
SAMEA7526496	ERR4797943	TRUE
SAMEA7526495	ERR4797942	TRUE
SAMEA7526494	ERR4797941	TRUE
SAMEA7526493	ERR4797940	TRUE
SAMEA7526492	ERR4797939	TRUE
SAMEA7526491	ERR4797938	TRUE
SAMEA7526490	ERR4797937	TRUE
SAMEA7526489	ERR4797936	TRUE
SAMEA7526488	ERR4797935	TRUE
SAMEA7526487	ERR4797934	TRUE
SAMEA7526486	ERR4797933	TRUE
SAMEA7526485	ERR4797932	TRUE
SAMEA7526484	ERR4797931	TRUE
SAMEA7526483	ERR4797930	TRUE
SAMEA7526482	ERR4797929	TRUE
SAMEA7526481	ERR4797928	TRUE
SAMEA7526480	ERR4797927	TRUE
SAMEA7526479	ERR4797926	TRUE
SAMEA7526478	ERR4797925	TRUE
SAMEA7526477	ERR4797924	TRUE
SAMEA7526476	ERR4797923	TRUE
SAMEA7526475	ERR4797922	TRUE
SAMEA7526474	ERR4797921	TRUE
SAMEA7526473	ERR4797920	TRUE
SAMEA7526472	ERR4797919	TRUE
SAMEA7526471	ERR4797918	TRUE
SAMEA7526470	ERR4797917	TRUE
SAMEA7526469	ERR4797916	TRUE
SAMEA7526468	ERR4797915	TRUE
SAMEA7526467	ERR4797914	TRUE
SAMEA7526466	ERR4797913	TRUE
SAMEA7526465	ERR4797912	TRUE
SAMEA7526464	ERR4797911	TRUE
SAMEA7526463	ERR4797910	TRUE
SAMEA7526462	ERR4797909	TRUE
SAMEA7526461	ERR4797908	TRUE
SAMEA7526460	ERR4797907	TRUE
SAMEA7526459	ERR4797906	TRUE
SAMEA7526458	ERR4797905	TRUE
SAMEA7526457	ERR4797904	TRUE
SAMEA7526456	ERR4797903	TRUE
SAMEA7526455	ERR4797902	TRUE
SAMEA7526454	ERR4797901	TRUE
SAMEA7526453	ERR4797900	TRUE
SAMEA7526452	ERR4797899	TRUE
SAMEA7526451	ERR4797898	TRUE
SAMEA7526450	ERR4797897	TRUE
SAMEA7526449	ERR4797896	TRUE
SAMEA7526448	ERR4797895	TRUE
SAMEA7526447	ERR4797894	TRUE
SAMEA7526446	ERR4797893	TRUE
SAMEA7526445	ERR4797892	TRUE
SAMEA7526443	ERR4797890	TRUE
SAMEA7526442	ERR4797889	TRUE
SAMEA7526441	ERR4797888	TRUE
SAMEA7526440	ERR4797887	TRUE
SAMEA7526439	ERR4797886	TRUE
SAMEA7526438	ERR4797885	TRUE
SAMEA7526436	ERR4797883	TRUE
SAMEA7526435	ERR4797882	TRUE
SAMEA7526434	ERR4797881	TRUE
SAMEA7526433	ERR4797880	TRUE
SAMEA7526432	ERR4797879	TRUE
SAMEA7526431	ERR4797878	TRUE
SAMEA7526430	ERR4797877	TRUE
SAMEA7526429	ERR4797876	TRUE
SAMEA7526428	ERR4797875	TRUE
SAMEA7526427	ERR4797874	TRUE
SAMEA7526426	ERR4797873	TRUE
SAMEA7526425	ERR4797872	TRUE
SAMEA7526424	ERR4797871	TRUE
SAMEA7526423	ERR4797870	TRUE
SAMEA7526422	ERR4797869	TRUE
SAMEA7526421	ERR4797868	TRUE
SAMEA7526420	ERR4797867	TRUE
SAMEA7526419	ERR4797866	TRUE
SAMEA7526418	ERR4797865	TRUE
SAMEA7526417	ERR4797864	TRUE
SAMEA7526416	ERR4797863	TRUE
SAMEA7526415	ERR4797862	TRUE
SAMEA7526414	ERR4797861	TRUE
SAMEA7526413	ERR4797860	TRUE
SAMEA7526412	ERR4797859	TRUE
SAMEA7526411	ERR4797858	TRUE
SAMEA7526410	ERR4797857	TRUE
SAMEA7526409	ERR4797856	TRUE
SAMEA7526408	ERR4797855	TRUE
SAMEA7526407	ERR4797854	TRUE
SAMEA7526406	ERR4797853	TRUE
SAMEA7526405	ERR4797852	TRUE
SAMEA7526404	ERR4797851	TRUE
SAMEA7526403	ERR4797850	TRUE
SAMEA7526402	ERR4797849	TRUE
SAMEA7526401	ERR4797848	TRUE
SAMEA7526400	ERR4797847	TRUE
SAMEA7526399	ERR4797846	TRUE
SAMEA7526398	ERR4797845	TRUE
SAMEA7526397	ERR4797844	TRUE
SAMEA7526396	ERR4797843	TRUE
SAMEA7526395	ERR4797842	TRUE
SAMEA7526394	ERR4797841	TRUE
SAMEA7526392	ERR4797839	TRUE
SAMEA7526391	ERR4797838	TRUE
SAMEA7526390	ERR4797837	TRUE
SAMEA7526389	ERR4797836	TRUE
SAMEA7526388	ERR4797835	TRUE
SAMEA7526387	ERR4797834	TRUE
SAMEA7526386	ERR4797833	TRUE
SAMEA7526385	ERR4797832	TRUE
SAMEA7526384	ERR4797831	TRUE
SAMEA7526383	ERR4797830	TRUE
SAMEA7526382	ERR4797829	TRUE
SAMEA7526381	ERR4797828	TRUE
SAMEA7526380	ERR4797827	TRUE
SAMEA7526379	ERR4797826	TRUE
SAMEA7526378	ERR4797825	TRUE
SAMEA7526377	ERR4797824	TRUE
SAMEA7526376	ERR4797823	TRUE
SAMEA7526375	ERR4797822	TRUE
SAMEA7526374	ERR4797821	TRUE
SAMEA7526373	ERR4797820	TRUE
SAMEA7526372	ERR4797819	TRUE
SAMEA7526371	ERR4797818	TRUE
SAMEA7526370	ERR4797817	TRUE
SAMEA7526369	ERR4797816	TRUE
SAMEA7526368	ERR4797815	TRUE
SAMEA7526367	ERR4797814	TRUE
SAMEA7526366	ERR4797813	TRUE
SAMEA7526365	ERR4797812	TRUE
SAMEA7526364	ERR4797811	TRUE
SAMEA7526363	ERR4797810	TRUE
SAMEA7526362	ERR4797809	TRUE
SAMEA7526361	ERR4797808	TRUE
SAMEA7526360	ERR4797807	TRUE
SAMEA7526359	ERR4797806	TRUE
SAMEA7526358	ERR4797805	TRUE
SAMEA7526357	ERR4797804	TRUE
SAMEA7526356	ERR4797803	TRUE
SAMEA7526355	ERR4797802	TRUE
SAMEA7526354	ERR4797801	TRUE
SAMEA7526353	ERR4797800	TRUE
SAMEA7526352	ERR4797799	TRUE
SAMEA7526351	ERR4797798	TRUE
SAMEA7526350	ERR4797797	TRUE
SAMEA7526349	ERR4797796	TRUE
SAMEA7526348	ERR4797795	TRUE
SAMEA7526347	ERR4797794	TRUE
SAMEA7526346	ERR4797793	TRUE
SAMEA7526345	ERR4797792	TRUE
SAMEA7526344	ERR4797791	TRUE
SAMEA7526343	ERR4797790	TRUE
SAMEA7526342	ERR4797789	TRUE
SAMEA7526341	ERR4797788	TRUE
SAMEA7526339	ERR4797786	TRUE
SAMEA7526338	ERR4797785	TRUE
SAMEA7526337	ERR4797784	TRUE
SAMEA7526336	ERR4797783	TRUE
SAMEA7526335	ERR4797782	TRUE
SAMEA7526334	ERR4797781	TRUE
SAMEA7526333	ERR4797780	TRUE
SAMEA7526332	ERR4797779	TRUE
SAMEA7526331	ERR4797778	TRUE
SAMEA7526330	ERR4797777	TRUE
SAMEA7526329	ERR4797776	TRUE
SAMEA7526328	ERR4797775	TRUE
SAMEA7526327	ERR4797774	TRUE
SAMEA7526326	ERR4797773	TRUE
SAMEA7526325	ERR4797772	TRUE
SAMEA7526324	ERR4797771	TRUE
SAMEA7526323	ERR4797770	TRUE
SAMEA7526322	ERR4797769	TRUE
SAMEA7526321	ERR4797768	FALSE
SAMEA7526320	ERR4797767	TRUE
SAMEA7526319	ERR4797766	TRUE
SAMEA7526318	ERR4797765	TRUE
SAMEA7526317	ERR4797764	TRUE
SAMEA7526316	ERR4797763	TRUE
SAMEA7526315	ERR4797762	TRUE
SAMEA7526314	ERR4797761	TRUE
SAMEA7526313	ERR4797760	TRUE
SAMEA7526312	ERR4797759	TRUE
SAMEA7526311	ERR4797758	TRUE
SAMEA7526310	ERR4797757	TRUE
SAMEA7526309	ERR4797756	TRUE
SAMEA7526308	ERR4797755	TRUE
SAMEA7526307	ERR4797754	TRUE
SAMEA7526306	ERR4797753	TRUE
SAMEA7526305	ERR4797752	TRUE
SAMEA7526304	ERR4797751	TRUE
SAMEA7526303	ERR4797750	TRUE
SAMEA7526302	ERR4797749	TRUE
SAMEA7526301	ERR4797748	TRUE
SAMEA7526300	ERR4797747	TRUE
SAMEA7526299	ERR4797746	TRUE
SAMEA7526298	ERR4797745	TRUE
SAMEA7526297	ERR4797744	TRUE
SAMEA7526296	ERR4797743	TRUE
SAMEA7526295	ERR4797742	TRUE
SAMEA7526294	ERR4797741	TRUE
SAMEA7526293	ERR4797740	TRUE
SAMEA7526292	ERR4797739	TRUE
SAMEA7526291	ERR4797738	TRUE
SAMEA7526290	ERR4797737	TRUE
SAMEA7526288	ERR4797735	TRUE
SAMEA7526287	ERR4797734	TRUE
SAMEA7526286	ERR4797733	TRUE
SAMEA7526285	ERR4797732	TRUE
SAMEA7526284	ERR4797731	TRUE
SAMEA7526283	ERR4797730	TRUE
SAMEA7526282	ERR4797729	TRUE
SAMEA7526281	ERR4797728	TRUE
SAMEA7526280	ERR4797727	TRUE
SAMEA7526279	ERR4797726	TRUE
SAMEA7526278	ERR4797725	TRUE
SAMEA7526277	ERR4797724	TRUE
SAMEA7526276	ERR4797723	TRUE
SAMEA7526275	ERR4797722	TRUE
SAMEA7526274	ERR4797721	TRUE
SAMEA7526273	ERR4797720	TRUE
SAMEA7526272	ERR4797719	TRUE
SAMEA7526271	ERR4797718	TRUE
SAMEA7526270	ERR4797717	TRUE
SAMEA7526269	ERR4797716	FALSE
SAMEA7526268	ERR4797715	TRUE
SAMEA7526267	ERR4797714	TRUE
SAMEA7526266	ERR4797713	TRUE
SAMEA7526265	ERR4797712	TRUE
SAMEA7526263	ERR4797710	TRUE
SAMEA7526262	ERR4797709	TRUE
SAMEA7526261	ERR4797708	TRUE
SAMEA7526260	ERR4797707	TRUE
SAMEA7526259	ERR4797706	TRUE
SAMEA7526258	ERR4797705	TRUE
SAMEA7526257	ERR4797704	TRUE
SAMEA7526255	ERR4797702	TRUE
SAMEA7526254	ERR4797701	TRUE
SAMEA7526252	ERR4797699	TRUE
SAMEA7526251	ERR4797698	TRUE
SAMEA7526250	ERR4797697	TRUE
SAMEA7526249	ERR4797696	TRUE
SAMEA7526248	ERR4797695	TRUE
SAMEA7526247	ERR4797694	TRUE
SAMEA7526246	ERR4797693	TRUE
SAMEA7526245	ERR4797692	TRUE
SAMEA7526244	ERR4797691	TRUE
SAMEA7526243	ERR4797690	TRUE
SAMEA7526242	ERR4797689	TRUE
SAMEA7526241	ERR4797688	TRUE
SAMEA7526240	ERR4797687	TRUE
SAMEA7526239	ERR4797686	TRUE
SAMEA7526238	ERR4797685	TRUE
SAMEA7526237	ERR4797684	TRUE
SAMEA7526236	ERR4797683	TRUE
SAMEA7526235	ERR4797682	TRUE
SAMEA7526234	ERR4797681	TRUE
SAMEA7526233	ERR4797680	TRUE
SAMEA7526232	ERR4797679	TRUE
SAMEA7526231	ERR4797678	TRUE
SAMEA7526230	ERR4797677	TRUE
SAMEA7526229	ERR4797676	TRUE
SAMEA7526228	ERR4797675	TRUE
SAMEA7526227	ERR4797674	TRUE
SAMEA7526226	ERR4797673	TRUE
SAMEA7526225	ERR4797672	TRUE
SAMEA7526224	ERR4797671	TRUE
SAMEA7526223	ERR4797670	TRUE
SAMEA7526222	ERR4797669	TRUE
SAMEA7526221	ERR4797668	TRUE
SAMEA7526220	ERR4797667	TRUE
SAMEA7526219	ERR4797666	TRUE
SAMEA7526218	ERR4797665	TRUE
SAMEA7526217	ERR4797664	TRUE
SAMEA7526216	ERR4797663	TRUE
SAMEA7526215	ERR4797662	TRUE
SAMEA7526214	ERR4797661	TRUE
SAMEA7526213	ERR4797660	TRUE
SAMEA7526212	ERR4797659	TRUE
SAMEA7526211	ERR4797658	TRUE
SAMEA7526210	ERR4797657	TRUE
SAMEA7526209	ERR4797656	TRUE
SAMEA7526208	ERR4797655	TRUE
SAMEA7526207	ERR4797654	TRUE
SAMEA7526206	ERR4797653	TRUE
SAMEA7526205	ERR4797652	TRUE
SAMEA7526204	ERR4799553	TRUE
SAMEA7526203	ERR4797651	TRUE
SAMEA7526202	ERR4797650	TRUE
SAMEA7526201	ERR4797649	TRUE
SAMEA7526200	ERR4797648	TRUE
SAMEA7526199	ERR4797647	TRUE
SAMEA7526198	ERR4797646	TRUE
SAMEA7526197	ERR4797645	TRUE
SAMEA7526196	ERR4797644	TRUE
SAMEA7526194	ERR4797642	TRUE
SAMEA7526193	ERR4797641	TRUE
SAMEA7526192	ERR4797640	TRUE
SAMEA7526191	ERR4797639	TRUE
SAMEA7526189	ERR4797637	TRUE
SAMEA7526188	ERR4797636	TRUE
SAMEA7526187	ERR4797635	TRUE
SAMEA7526186	ERR4797634	TRUE
SAMEA7526185	ERR4797633	TRUE
SAMEA7526184	ERR4797632	TRUE
SAMEA7526183	ERR4797631	TRUE
SAMEA7526182	ERR4797630	TRUE
SAMEA7526181	ERR4797629	TRUE
SAMEA7526180	ERR4797628	TRUE
SAMEA7526179	ERR4797627	TRUE
SAMEA7526178	ERR4797626	TRUE
SAMEA7526177	ERR4797625	TRUE
SAMEA7526176	ERR4797624	TRUE
SAMEA7526175	ERR4797623	TRUE
SAMEA7526173	ERR4797621	TRUE
SAMEA7526172	ERR4797620	TRUE
SAMEA7526171	ERR4797619	TRUE
SAMEA7526170	ERR4797618	TRUE
SAMEA7526169	ERR4797617	TRUE
SAMEA7526168	ERR4797616	TRUE
SAMEA7526167	ERR4797615	TRUE
SAMEA7526166	ERR4797614	TRUE
SAMEA7526165	ERR4797613	TRUE
SAMEA7526164	ERR4797612	TRUE
SAMEA7526163	ERR4797611	TRUE
SAMEA7526162	ERR4797610	TRUE
SAMEA7526161	ERR4797609	TRUE
SAMEA7526160	ERR4797608	TRUE
SAMEA7526159	ERR4799552	FALSE
SAMEA7526158	ERR4797607	TRUE
SAMEA7526157	ERR4797606	TRUE
SAMEA7526156	ERR4797605	TRUE
SAMEA7526155	ERR4797604	TRUE
SAMEA7526154	ERR4797603	TRUE
SAMEA7526153	ERR4797602	TRUE
SAMEA7526152	ERR4797601	TRUE
SAMEA7526151	ERR4797600	TRUE
SAMEA7526150	ERR4797599	TRUE
SAMEA7526149	ERR4797598	TRUE
SAMEA7526148	ERR4797597	TRUE
SAMEA7526147	ERR4797596	TRUE
SAMEA7526146	ERR4797595	TRUE
SAMEA7526145	ERR4797594	TRUE
SAMEA7526144	ERR4797593	TRUE
SAMEA7526143	ERR4797592	TRUE
SAMEA7526142	ERR4797591	TRUE
SAMEA7526141	ERR4797590	TRUE
SAMEA7526140	ERR4797589	TRUE
SAMEA7526138	ERR4797587	TRUE
SAMEA7526137	ERR4797586	TRUE
SAMEA7526136	ERR4797585	TRUE
SAMEA7526135	ERR4797584	TRUE
SAMEA7526134	ERR4797583	TRUE
SAMEA7526133	ERR4797582	TRUE
SAMEA7526132	ERR4797581	TRUE
SAMEA7526131	ERR4797580	TRUE
SAMEA7526130	ERR4797579	TRUE
SAMEA7526129	ERR4797578	TRUE
SAMEA7526128	ERR4797577	TRUE
SAMEA7526127	ERR4797576	TRUE
SAMEA7526126	ERR4797575	TRUE
SAMEA7526125	ERR4797574	TRUE
SAMEA7526124	ERR4797573	TRUE
SAMEA7526123	ERR4797572	TRUE
SAMEA7526122	ERR4797571	TRUE
SAMEA7526121	ERR4797570	FALSE
SAMEA7526120	ERR4797569	TRUE
SAMEA7526119	ERR4797568	TRUE
SAMEA7526118	ERR4797567	TRUE
SAMEA7526117	ERR4797566	TRUE
SAMEA7526116	ERR4797565	TRUE
SAMEA7526115	ERR4797564	TRUE
SAMEA7526114	ERR4797563	TRUE
SAMEA7526113	ERR4797562	TRUE
SAMEA7526112	ERR4797561	TRUE
SAMEA7526111	ERR4797560	TRUE
SAMEA7526110	ERR4797559	TRUE
SAMEA7526109	ERR4797558	TRUE
SAMEA7526108	ERR4797557	TRUE
SAMEA7526107	ERR4797556	TRUE
SAMEA7526106	ERR4797555	TRUE
SAMEA7526105	ERR4797554	TRUE
SAMEA7526104	ERR4797553	TRUE
SAMEA7526103	ERR4797552	TRUE
SAMEA7526102	ERR4797551	TRUE
SAMEA7526101	ERR4797550	TRUE
SAMEA7526100	ERR4797549	TRUE
SAMEA7526099	ERR4797548	TRUE
SAMEA7526098	ERR4797547	TRUE
SAMEA7526097	ERR4797546	TRUE
SAMEA7526096	ERR4797545	TRUE
SAMEA7526095	ERR4797544	TRUE
SAMEA7526094	ERR4797543	TRUE
SAMEA7526093	ERR4797542	TRUE
SAMEA7526092	ERR4797541	TRUE
SAMEA7526091	ERR4797540	TRUE
SAMEA7526090	ERR4797539	TRUE
SAMEA7526089	ERR4797538	TRUE
SAMEA7526088	ERR4797537	TRUE
SAMEA7526087	ERR4797536	TRUE
SAMEA7526086	ERR4797535	TRUE
SAMEA7526085	ERR4797534	TRUE
SAMEA7526084	ERR4797533	TRUE
SAMEA7526083	ERR4797532	TRUE
SAMEA7526082	ERR4797531	TRUE
SAMEA7526081	ERR4797530	TRUE
SAMEA7526080	ERR4797529	TRUE
SAMEA7526079	ERR4797528	TRUE
SAMEA7526078	ERR4797527	TRUE
SAMEA7526077	ERR4797526	TRUE
SAMEA7526076	ERR4797525	TRUE
SAMEA7526075	ERR4797524	TRUE
SAMEA7526074	ERR4797523	TRUE
SAMEA7526073	ERR4797522	TRUE
SAMEA7526072	ERR4797521	TRUE
SAMEA7526071	ERR4797520	TRUE
SAMEA7526070	ERR4797519	TRUE
SAMEA7526069	ERR4797518	TRUE
SAMEA7526068	ERR4797517	TRUE
SAMEA7526067	ERR4797516	TRUE
SAMEA7526066	ERR4797515	TRUE
SAMEA7526065	ERR4797514	TRUE
SAMEA7526064	ERR4797513	TRUE
SAMEA7526063	ERR4797512	TRUE
SAMEA7526062	ERR4797511	TRUE
SAMEA7526061	ERR4797510	TRUE
SAMEA7526060	ERR4797509	TRUE
SAMEA7526059	ERR4797508	TRUE
SAMEA7526058	ERR4797507	TRUE
SAMEA7526057	ERR4797506	TRUE
SAMEA7526056	ERR4797505	TRUE
SAMEA7526055	ERR4797504	TRUE
SAMEA7526054	ERR4797503	TRUE
SAMEA7526053	ERR4797502	TRUE
SAMEA7526052	ERR4797501	TRUE
SAMEA7526051	ERR4797500	TRUE
SAMEA7526050	ERR4797499	TRUE
SAMEA7526049	ERR4797498	TRUE
SAMEA7526048	ERR4797497	TRUE
SAMEA7526047	ERR4797496	TRUE
SAMEA7526046	ERR4797495	TRUE
SAMEA7526045	ERR4797494	TRUE
SAMEA7526044	ERR4797493	TRUE
SAMEA7526043	ERR4797492	TRUE
SAMEA7526042	ERR4797491	TRUE
SAMEA7526041	ERR4797490	TRUE
SAMEA7526040	ERR4797489	TRUE
SAMEA7526039	ERR4797488	TRUE
SAMEA7526038	ERR4797487	TRUE
SAMEA7526037	ERR4797486	TRUE
SAMEA7526036	ERR4797485	TRUE
SAMEA7526035	ERR4797484	TRUE
SAMEA7526034	ERR4797483	TRUE
SAMEA7526033	ERR4797482	TRUE
SAMEA7526032	ERR4797481	TRUE
SAMEA7526031	ERR4797480	TRUE
SAMEA7526030	ERR4797479	TRUE
SAMEA7526029	ERR4797478	TRUE
SAMEA7526028	ERR4797477	TRUE
SAMEA7526027	ERR4797476	TRUE
SAMEA7526026	ERR4797475	TRUE
SAMEA7526024	ERR4797473	TRUE
SAMEA7526023	ERR4797472	TRUE
SAMEA7526022	ERR4797471	FALSE
SAMEA7526021	ERR4797470	TRUE
SAMEA7526020	ERR4797469	TRUE
SAMEA7526019	ERR4797468	TRUE
SAMEA7526018	ERR4797467	TRUE
SAMEA7526017	ERR4797466	TRUE
SAMEA7526016	ERR4797465	TRUE
SAMEA7526015	ERR4797464	TRUE
SAMEA7526014	ERR4797463	TRUE
SAMEA7526013	ERR4797462	TRUE
SAMEA7526012	ERR4797461	TRUE
SAMEA7526011	ERR4797460	TRUE
SAMEA7526010	ERR4797459	TRUE
SAMEA7526009	ERR4797458	TRUE
SAMEA7526008	ERR4797457	TRUE
SAMEA7526007	ERR4797456	TRUE
SAMEA7526006	ERR4797455	TRUE
SAMEA7526005	ERR4797454	TRUE
SAMEA7526004	ERR4797453	TRUE
SAMEA7526003	ERR4797452	TRUE
SAMEA7526002	ERR4797451	TRUE
SAMEA7526001	ERR4797450	TRUE
SAMEA7526000	ERR4797449	TRUE
SAMEA7525999	ERR4797448	TRUE
SAMEA7525998	ERR4797447	TRUE
SAMEA7525997	ERR4797446	TRUE
SAMEA7525996	ERR4797445	TRUE
SAMEA7525995	ERR4797444	TRUE
SAMEA7525994	ERR4797443	TRUE
SAMEA7525993	ERR4797442	TRUE
SAMEA7525992	ERR4797441	TRUE
SAMEA7525991	ERR4797440	TRUE
SAMEA7525990	ERR4797439	TRUE
SAMEA7525989	ERR4797438	TRUE
SAMEA7525988	ERR4797437	TRUE
SAMEA7525987	ERR4797436	TRUE
SAMEA7525986	ERR4797435	TRUE
SAMEA7525985	ERR4797434	TRUE
SAMEA7525984	ERR4797433	TRUE
SAMEA7525983	ERR4797432	TRUE
SAMEA7525982	ERR4797431	TRUE
SAMEA7525981	ERR4797430	TRUE
SAMEA7525980	ERR4797429	TRUE
SAMEA7525979	ERR4797428	TRUE
SAMEA7525977	ERR4797426	TRUE
SAMEA7525976	ERR4797425	TRUE
SAMEA7525975	ERR4797424	TRUE
SAMEA7525974	ERR4797423	TRUE
SAMEA7525973	ERR4797422	TRUE
SAMEA7525972	ERR4797421	TRUE
SAMEA7525971	ERR4797420	TRUE
SAMEA7525970	ERR4797419	TRUE
SAMEA7525969	ERR4797418	TRUE
SAMEA7525967	ERR4797416	TRUE
SAMEA7525966	ERR4797415	TRUE
SAMEA7525965	ERR4797414	TRUE
SAMEA7525964	ERR4797413	TRUE
SAMEA7525963	ERR4797412	TRUE
SAMEA7525962	ERR4797411	TRUE
SAMEA7525961	ERR4797410	TRUE
SAMEA7525959	ERR4797408	TRUE
SAMEA7525958	ERR4797407	TRUE
SAMEA7525957	ERR4797406	TRUE
SAMEA7525956	ERR4797405	TRUE
SAMEA7525955	ERR4797404	TRUE
SAMEA7525954	ERR4797403	TRUE
SAMEA7525953	ERR4797402	TRUE
SAMEA7525952	ERR4797401	TRUE
SAMEA7525951	ERR4797400	TRUE
SAMEA7525950	ERR4797399	TRUE
SAMEA7525949	ERR4798836	TRUE
SAMEA7525948	ERR4797398	TRUE
SAMEA7525947	ERR4797397	TRUE
SAMEA7525946	ERR4797396	TRUE
SAMEA7525945	ERR4797395	TRUE
SAMEA7525944	ERR4797394	TRUE
SAMEA7525943	ERR4797393	TRUE
SAMEA7525942	ERR4797392	TRUE
SAMEA7525941	ERR4797391	TRUE
SAMEA7525940	ERR4797390	TRUE
SAMEA7525939	ERR4797389	TRUE
SAMEA7525938	ERR4797388	TRUE
SAMEA7525937	ERR4797387	TRUE
SAMEA7525936	ERR4797386	TRUE
SAMEA7525935	ERR4797385	TRUE
SAMEA7525934	ERR4797384	TRUE
SAMEA7525933	ERR4797383	TRUE
SAMEA7525932	ERR4797382	TRUE
SAMEA7525931	ERR4797381	TRUE
SAMEA7525930	ERR4797380	TRUE
SAMEA7525929	ERR4797379	TRUE
SAMEA7525928	ERR4797378	TRUE
SAMEA7525927	ERR4797377	TRUE
SAMEA7525926	ERR4797376	TRUE
SAMEA7525925	ERR4797375	TRUE
SAMEA7525924	ERR4797374	TRUE
SAMEA7525923	ERR4797373	TRUE
SAMEA7525922	ERR4797372	TRUE
SAMEA7525921	ERR4797371	TRUE
SAMEA7525920	ERR4797370	TRUE
SAMEA7525919	ERR4797369	TRUE
SAMEA7525917	ERR4797368	TRUE
SAMEA7525916	ERR4797367	TRUE
SAMEA7525915	ERR4797366	TRUE
SAMEA7525914	ERR4797365	TRUE
SAMEA7525913	ERR4797364	TRUE
SAMEA7525912	ERR4797363	TRUE
SAMEA7525911	ERR4797362	TRUE
SAMEA7525910	ERR4797361	TRUE
SAMEA7525909	ERR4797360	TRUE
SAMEA7525908	ERR4797359	TRUE
SAMEA7525907	ERR4797358	TRUE
SAMEA7525906	ERR4797357	TRUE
SAMEA7525905	ERR4797356	TRUE
SAMEA7525904	ERR4797355	TRUE
SAMEA7525903	ERR4797354	TRUE
SAMEA7525902	ERR4797353	TRUE
SAMEA7525901	ERR4797352	TRUE
SAMEA7525900	ERR4797351	TRUE
SAMEA7525898	ERR4797349	TRUE
SAMEA7525897	ERR4797348	TRUE
SAMEA7525896	ERR4797347	TRUE
SAMEA7525895	ERR4797346	TRUE
SAMEA7525894	ERR4797345	TRUE
SAMEA7525893	ERR4797344	TRUE
SAMEA7525892	ERR4797343	TRUE
SAMEA7525891	ERR4797342	TRUE
SAMEA7525890	ERR4797341	TRUE
SAMEA7525889	ERR4797340	TRUE
SAMEA7525888	ERR4797339	TRUE
SAMEA7525887	ERR4797338	TRUE
SAMEA7525886	ERR4797337	TRUE
SAMEA7525885	ERR4797336	TRUE
SAMEA7525884	ERR4797335	TRUE
SAMEA7525883	ERR4797334	TRUE
SAMEA7525882	ERR4797333	TRUE
SAMEA7525881	ERR4797332	TRUE
SAMEA7525880	ERR4797331	TRUE
SAMEA7525879	ERR4797330	TRUE
SAMEA7525878	ERR4797329	TRUE
SAMEA7525877	ERR4797328	TRUE
SAMEA7525876	ERR4797327	TRUE
SAMEA7525875	ERR4797326	TRUE
SAMEA7525874	ERR4797325	TRUE
SAMEA7525873	ERR4797324	TRUE
SAMEA7525872	ERR4797323	TRUE
SAMEA7525871	ERR4797322	TRUE
SAMEA7525870	ERR4797321	TRUE
SAMEA7525869	ERR4797320	FALSE
SAMEA7525868	ERR4797319	TRUE
SAMEA7525867	ERR4797318	TRUE
SAMEA7525866	ERR4797317	TRUE
SAMEA7525865	ERR4797316	TRUE
SAMEA7525864	ERR4797315	TRUE
SAMEA7525863	ERR4797314	TRUE
SAMEA7525861	ERR4797312	TRUE
SAMEA7525859	ERR4797310	TRUE
SAMEA7525858	ERR4797309	TRUE
SAMEA7525857	ERR4797308	TRUE
SAMEA7525856	ERR4797307	TRUE
SAMEA7525855	ERR4797306	TRUE
SAMEA7525854	ERR4797305	TRUE
SAMEA7525853	ERR4797304	TRUE
SAMEA7525852	ERR4797303	TRUE
SAMEA7525851	ERR4797302	TRUE
SAMEA7525850	ERR4797301	TRUE
SAMEA7525849	ERR4797300	TRUE
SAMEA7525848	ERR4797299	TRUE
SAMEA7525847	ERR4797298	TRUE
SAMEA7525846	ERR4797297	TRUE
SAMEA7525845	ERR4797296	TRUE
SAMEA7525844	ERR4797295	TRUE
SAMEA7525843	ERR4797294	TRUE
SAMEA7525842	ERR4797293	TRUE
SAMEA7525841	ERR4797292	TRUE
SAMEA7525840	ERR4797291	TRUE
SAMEA7525839	ERR4797290	TRUE
SAMEA7525838	ERR4797289	TRUE
SAMEA7525837	ERR4797288	TRUE
SAMEA7525836	ERR4797287	TRUE
SAMEA7525835	ERR4797286	TRUE
SAMEA7525834	ERR4797285	FALSE
SAMEA7525832	ERR4797283	TRUE
SAMEA7525831	ERR4797282	TRUE
SAMEA7525830	ERR4797281	TRUE
SAMEA7525829	ERR4797280	TRUE
SAMEA7525828	ERR4797279	TRUE
SAMEA7525827	ERR4797278	TRUE
SAMEA7525826	ERR4797277	TRUE
SAMEA7525825	ERR4797276	TRUE
SAMEA7525824	ERR4797275	TRUE
SAMEA7525823	ERR4797274	TRUE
SAMEA7525822	ERR4797273	TRUE
SAMEA7525821	ERR4797272	TRUE
SAMEA7525820	ERR4797271	TRUE
SAMEA7525819	ERR4797270	TRUE
SAMEA7525818	ERR4797269	TRUE
SAMEA7525817	ERR4797268	TRUE
SAMEA7525816	ERR4797267	TRUE
SAMEA7525815	ERR4797266	TRUE
SAMEA7525814	ERR4797265	TRUE
SAMEA7525812	ERR4797263	TRUE
SAMEA7525811	ERR4797262	TRUE
SAMEA7525810	ERR4797261	TRUE
SAMEA7525809	ERR4797260	TRUE
SAMEA7525808	ERR4797259	TRUE
SAMEA7525807	ERR4797258	TRUE
SAMEA7525806	ERR4797257	TRUE
SAMEA7525805	ERR4797256	TRUE
SAMEA7525804	ERR4797255	TRUE
SAMEA7525803	ERR4797254	TRUE
SAMEA7525802	ERR4797253	TRUE
SAMEA7525801	ERR4797252	TRUE
SAMEA7525800	ERR4797251	TRUE
SAMEA7525799	ERR4797250	TRUE
SAMEA7525798	ERR4797249	TRUE
SAMEA7525797	ERR4797248	TRUE
SAMEA7525796	ERR4797247	TRUE
SAMEA7525795	ERR4797246	TRUE
SAMEA7525794	ERR4797245	TRUE
SAMEA7525793	ERR4797244	TRUE
SAMEA7525792	ERR4797243	TRUE
SAMEA7525791	ERR4797242	TRUE
SAMEA7525790	ERR4797241	TRUE
SAMEA7525789	ERR4797240	TRUE
SAMEA7525788	ERR4797239	TRUE
SAMEA7525787	ERR4797238	TRUE
SAMEA7525786	ERR4797237	TRUE
SAMEA7525785	ERR4797236	TRUE
SAMEA7525784	ERR4797235	TRUE
SAMEA7525783	ERR4797234	TRUE
SAMEA7525782	ERR4797233	TRUE
SAMEA7525781	ERR4797232	TRUE
SAMEA7525780	ERR4797231	TRUE
SAMEA7525779	ERR4797230	TRUE
SAMEA7525778	ERR4797229	TRUE
SAMEA7525777	ERR4797228	TRUE
SAMEA7525776	ERR4797227	TRUE
SAMEA7525775	ERR4797226	TRUE
SAMEA7525774	ERR4797225	TRUE
SAMEA7525773	ERR4797224	TRUE
SAMEA7525772	ERR4797223	TRUE
SAMEA7525771	ERR4797222	TRUE
SAMEA7525770	ERR4797221	TRUE
SAMEA7525769	ERR4797220	TRUE
SAMEA7525768	ERR4797219	TRUE
SAMEA7525767	ERR4797218	TRUE
SAMEA7525766	ERR4797217	TRUE
SAMEA7525765	ERR4797216	TRUE
SAMEA7525764	ERR4797215	TRUE
SAMEA7525763	ERR4797214	TRUE
SAMEA7525762	ERR4797213	TRUE
SAMEA7525761	ERR4797212	TRUE
SAMEA7525760	ERR4797211	TRUE
SAMEA7525757	ERR4797210	TRUE
SAMEA7525755	ERR4797209	TRUE
SAMEA7525753	ERR4797208	TRUE
SAMEA7525751	ERR4797207	FALSE
SAMEA7525749	ERR4797206	TRUE
SAMEA7525747	ERR4797205	TRUE
SAMEA7525746	ERR4797204	TRUE
SAMEA7525745	ERR4797203	TRUE
SAMEA7525744	ERR4797202	TRUE
SAMEA7525742	ERR4797200	TRUE
SAMEA7525741	ERR4797199	TRUE
SAMEA7525740	ERR4797198	TRUE
SAMEA7525739	ERR4797197	TRUE
SAMEA7525737	ERR4797195	TRUE
SAMEA7525736	ERR4797194	TRUE
SAMEA7525733	ERR4797191	TRUE
SAMEA7525732	ERR4797190	TRUE
SAMEA7525731	ERR4797189	TRUE
SAMEA7525730	ERR4797188	TRUE
SAMEA7525729	ERR4797187	TRUE
SAMEA7525728	ERR4797186	TRUE
SAMEA7525727	ERR4797185	TRUE
SAMEA7525725	ERR4797183	TRUE
SAMEA7525723	ERR4797181	TRUE
SAMEA7525722	ERR4797180	TRUE
SAMEA7525721	ERR4797179	TRUE
SAMEA7525720	ERR4797178	TRUE
SAMEA7525719	ERR4797177	TRUE
SAMEA7525718	ERR4797176	TRUE
SAMEA7525717	ERR4797175	TRUE
SAMEA7525715	ERR4797173	TRUE
SAMEA7525714	ERR4797172	TRUE
SAMEA7525713	ERR4797171	TRUE
SAMEA7525712	ERR4797170	TRUE
SAMEA7525711	ERR4797169	TRUE
SAMEA7525710	ERR4797168	TRUE
SAMEA7525709	ERR4797167	TRUE
SAMEA7525708	ERR4797166	TRUE
SAMEA7525707	ERR4797165	TRUE
SAMEA7525706	ERR4797164	TRUE
SAMEA7525705	ERR4797163	TRUE
SAMEA7525704	ERR4797162	TRUE
SAMEA7525703	ERR4797161	TRUE
SAMEA7525702	ERR4797160	TRUE
SAMEA7525701	ERR4797159	TRUE
SAMEA7525700	ERR4797158	TRUE
SAMEA7525699	ERR4797157	TRUE
SAMEA7525698	ERR4797156	TRUE
SAMEA7525697	ERR4797155	TRUE
SAMEA7525696	ERR4797154	TRUE
SAMEA7525695	ERR4797153	TRUE
SAMEA7525694	ERR4797152	TRUE
SAMEA7525693	ERR4797151	TRUE
SAMEA7525692	ERR4797150	TRUE
SAMEA7525691	ERR4797149	TRUE
SAMEA7525690	ERR4797148	TRUE
SAMEA7525689	ERR4797147	TRUE
SAMEA7525688	ERR4797146	TRUE
SAMEA7525687	ERR4797145	TRUE
SAMEA7525686	ERR4797144	TRUE
SAMEA7525685	ERR4797143	TRUE
SAMEA7525684	ERR4797142	TRUE
SAMEA7525682	ERR4797140	TRUE
SAMEA7525681	ERR4797139	TRUE
SAMEA7525680	ERR4797138	TRUE
SAMEA7525679	ERR4797137	TRUE
SAMEA7525678	ERR4797136	TRUE
SAMEA7525677	ERR4797135	TRUE
SAMEA7525676	ERR4797134	TRUE
SAMEA7525675	ERR4797133	TRUE
SAMEA7525674	ERR4797132	TRUE
SAMEA7525673	ERR4797131	TRUE
SAMEA7525672	ERR4797130	TRUE
SAMEA7525671	ERR4797129	TRUE
SAMEA7525669	ERR4797127	TRUE
SAMEA7525668	ERR4797126	TRUE
SAMEA7525667	ERR4797125	TRUE
SAMEA7525666	ERR4797124	TRUE
SAMEA7525665	ERR4797123	TRUE
SAMEA7525664	ERR4797122	TRUE
SAMEA7525663	ERR4797121	TRUE
SAMEA7525662	ERR4797120	TRUE
SAMEA7525661	ERR4797119	TRUE
SAMEA7525660	ERR4797118	TRUE
SAMEA7525659	ERR4797117	TRUE
SAMEA7525658	ERR4797116	TRUE
SAMEA7525657	ERR4797115	TRUE
SAMEA7525655	ERR4797113	TRUE
SAMEA7525654	ERR4797112	TRUE
SAMEA7525653	ERR4797111	TRUE
SAMEA7525652	ERR4797110	TRUE
SAMEA7525651	ERR4797109	TRUE
SAMEA7525650	ERR4797108	TRUE
SAMEA7525649	ERR4797107	TRUE
SAMEA7525648	ERR4797106	TRUE
SAMEA7525647	ERR4797105	TRUE
SAMEA7525646	ERR4797104	TRUE
SAMEA7525645	ERR4797103	TRUE
SAMEA7525644	ERR4797102	TRUE
SAMEA7525643	ERR4797101	FALSE
SAMEA7525641	ERR4797099	TRUE
SAMEA7525640	ERR4797098	TRUE
SAMEA7525638	ERR4797096	TRUE
SAMEA7525637	ERR4797095	TRUE
SAMEA7525636	ERR4797094	TRUE
SAMEA7525634	ERR4797092	TRUE
SAMEA7525633	ERR4797091	TRUE
SAMEA7525632	ERR4797090	TRUE
SAMEA7525630	ERR4797088	TRUE
SAMEA7525629	ERR4797087	TRUE
SAMEA7525628	ERR4797086	TRUE
SAMEA7525627	ERR4797085	TRUE
SAMEA7525626	ERR4797084	TRUE
SAMEA7525625	ERR4797083	TRUE
SAMEA7525624	ERR4797082	TRUE
SAMEA7525623	ERR4797081	TRUE
SAMEA7525622	ERR4797080	TRUE
SAMEA7525621	ERR4797079	TRUE
SAMEA7525620	ERR4797078	TRUE
SAMEA7525619	ERR4797077	TRUE
SAMEA7525618	ERR4797076	TRUE
SAMEA7525617	ERR4797075	TRUE
SAMEA7525616	ERR4797074	TRUE
SAMEA7525615	ERR4797073	TRUE
SAMEA7525614	ERR4797072	TRUE
SAMEA7525613	ERR4797071	TRUE
SAMEA7525612	ERR4797070	TRUE
SAMEA7525611	ERR4797069	TRUE
SAMEA7525610	ERR4797068	TRUE
SAMEA7525609	ERR4797067	TRUE
SAMEA7525608	ERR4797066	TRUE
SAMEA7525607	ERR4797065	TRUE
SAMEA7525606	ERR4797064	TRUE
SAMEA7525605	ERR4797063	TRUE
SAMEA7525604	ERR4797062	TRUE
SAMEA7525603	ERR4797061	TRUE
SAMEA7525602	ERR4797060	TRUE
SAMEA7525601	ERR4797059	TRUE
SAMEA7525600	ERR4797058	TRUE
SAMEA7525599	ERR4797057	TRUE
SAMEA7525598	ERR4797056	TRUE
SAMEA7525597	ERR4797055	TRUE
SAMEA7525595	ERR4797053	TRUE
SAMEA7525594	ERR4797052	TRUE
SAMEA7525593	ERR4797051	TRUE
SAMEA7525592	ERR4797050	TRUE
SAMEA7525591	ERR4797049	TRUE
SAMEA7525590	ERR4797048	TRUE
SAMEA7525589	ERR4797047	TRUE
SAMEA7525588	ERR4797046	TRUE
SAMEA7525587	ERR4797045	TRUE
SAMEA7525586	ERR4797044	TRUE
SAMEA7525585	ERR4797043	TRUE
SAMEA7525584	ERR4797042	TRUE
SAMEA7525583	ERR4797041	TRUE
SAMEA7525582	ERR4797040	TRUE
SAMEA7525581	ERR4797039	TRUE
SAMEA7525580	ERR4797038	TRUE
SAMEA7525579	ERR4797037	FALSE
SAMEA7525578	ERR4797036	TRUE
SAMEA7525577	ERR4797035	TRUE
SAMEA7525576	ERR4797034	TRUE
SAMEA7525575	ERR4797033	TRUE
SAMEA7525574	ERR4797032	TRUE
SAMEA7525573	ERR4797031	TRUE
SAMEA7525572	ERR4797030	TRUE
SAMEA7525571	ERR4797029	TRUE
SAMEA7525570	ERR4797028	TRUE
SAMEA7525569	ERR4797027	TRUE
SAMEA7525567	ERR4797025	TRUE
SAMEA7525566	ERR4797024	TRUE
SAMEA7525565	ERR4797023	TRUE
SAMEA7525564	ERR4797022	TRUE
SAMEA7525563	ERR4797021	TRUE
SAMEA7525562	ERR4797020	TRUE
SAMEA7525561	ERR4797019	TRUE
SAMEA7525560	ERR4797018	TRUE
SAMEA7525559	ERR4797017	TRUE
SAMEA7525558	ERR4797016	TRUE
SAMEA7525557	ERR4797015	TRUE
SAMEA7525556	ERR4797014	TRUE
SAMEA7525555	ERR4797013	TRUE
SAMEA7525552	ERR4797010	TRUE
SAMEA7525551	ERR4797009	TRUE
SAMEA7525550	ERR4797008	TRUE
SAMEA7525549	ERR4797007	TRUE
SAMEA7525548	ERR4797006	TRUE
SAMEA7525547	ERR4797005	TRUE
SAMEA7525546	ERR4797004	TRUE
SAMEA7525545	ERR4797003	TRUE
SAMEA7525544	ERR4797002	TRUE
SAMEA7525543	ERR4797001	TRUE
SAMEA7525542	ERR4797000	TRUE
SAMEA7525541	ERR4796999	TRUE
SAMEA7525540	ERR4796998	TRUE
SAMEA7525539	ERR4796997	TRUE
SAMEA7525538	ERR4796996	TRUE
SAMEA7525537	ERR4796995	TRUE
SAMEA7525536	ERR4796994	TRUE
SAMEA7525535	ERR4796993	TRUE
SAMEA7525534	ERR4796992	TRUE
SAMEA7525533	ERR4796991	TRUE
SAMEA7525532	ERR4796990	TRUE
SAMEA7525531	ERR4796989	TRUE
SAMEA7525530	ERR4796988	TRUE
SAMEA7525529	ERR4796987	TRUE
SAMEA7525528	ERR4796986	TRUE
SAMEA7525527	ERR4796985	TRUE
SAMEA7525526	ERR4796984	TRUE
SAMEA7525525	ERR4796983	TRUE
SAMEA7525524	ERR4796982	TRUE
SAMEA7525523	ERR4796981	TRUE
SAMEA7525522	ERR4796980	TRUE
SAMEA7525521	ERR4796979	TRUE
SAMEA7525520	ERR4796978	TRUE
SAMEA7525519	ERR4796977	TRUE
SAMEA7525518	ERR4796976	TRUE
SAMEA7525517	ERR4796975	TRUE
SAMEA7525516	ERR4796974	TRUE
SAMEA7525515	ERR4796973	TRUE
SAMEA7525514	ERR4796972	TRUE
SAMEA7525513	ERR4796971	TRUE
SAMEA7525512	ERR4796970	TRUE
SAMEA7525511	ERR4796969	TRUE
SAMEA7525510	ERR4796968	TRUE
SAMEA7525509	ERR4796967	TRUE
SAMEA7525508	ERR4796966	TRUE
SAMEA7525507	ERR4796965	TRUE
SAMEA7525506	ERR4796964	TRUE
SAMEA7525505	ERR4796963	TRUE
SAMEA7525504	ERR4796962	TRUE
SAMEA7525503	ERR4796961	TRUE
SAMEA7525501	ERR4796959	TRUE
SAMEA7525500	ERR4796958	TRUE
SAMEA7525499	ERR4796957	TRUE
SAMEA7525498	ERR4796956	TRUE
SAMEA7525497	ERR4796955	TRUE
SAMEA7525496	ERR4796954	TRUE
SAMEA7525495	ERR4796953	TRUE
SAMEA7525494	ERR4796952	TRUE
SAMEA7525493	ERR4796951	TRUE
SAMEA7525492	ERR4796950	TRUE
SAMEA7525491	ERR4796949	TRUE
SAMEA7525490	ERR4796948	TRUE
SAMEA7525489	ERR4796947	TRUE
SAMEA7525488	ERR4796946	TRUE
SAMEA7525487	ERR4796945	TRUE
SAMEA7525486	ERR4796944	TRUE
SAMEA7525485	ERR4796943	TRUE
SAMEA7525484	ERR4796942	TRUE
SAMEA7525483	ERR4796941	TRUE
SAMEA7525482	ERR4796940	TRUE
SAMEA7525481	ERR4796939	TRUE
SAMEA7525480	ERR4796938	TRUE
SAMEA7525479	ERR4796937	TRUE
SAMEA7525478	ERR4796936	TRUE
SAMEA7525477	ERR4796935	TRUE
SAMEA7525476	ERR4796934	TRUE
SAMEA7525475	ERR4796933	FALSE
SAMEA7525474	ERR4796932	TRUE
SAMEA7525473	ERR4796931	TRUE
SAMEA7525472	ERR4796930	TRUE
SAMEA7525470	ERR4796928	TRUE
SAMEA7525469	ERR4796927	TRUE
SAMEA7525468	ERR4796926	FALSE
SAMEA7525467	ERR4796925	TRUE
SAMEA7525466	ERR4796924	TRUE
SAMEA7525465	ERR4796923	TRUE
SAMEA7525464	ERR4796922	TRUE
SAMEA7525463	ERR4796921	TRUE
SAMEA7525462	ERR4796920	TRUE
SAMEA7525461	ERR4796919	TRUE
SAMEA7525460	ERR4796918	TRUE
SAMEA7525459	ERR4796917	TRUE
SAMEA7525458	ERR4796916	TRUE
SAMEA7525457	ERR4796915	TRUE
SAMEA7525456	ERR4796914	TRUE
SAMEA7525455	ERR4796913	TRUE
SAMEA7525454	ERR4796912	TRUE
SAMEA7525453	ERR4796911	TRUE
SAMEA7525452	ERR4796910	TRUE
SAMEA7525451	ERR4796909	TRUE
SAMEA7525450	ERR4796908	TRUE
SAMEA7525449	ERR4796907	TRUE
SAMEA7525448	ERR4796906	TRUE
SAMEA7525447	ERR4796905	TRUE
SAMEA7525446	ERR4796904	TRUE
SAMEA7525445	ERR4796903	TRUE
SAMEA7525443	ERR4796901	TRUE
SAMEA7525442	ERR4796900	TRUE
SAMEA7525441	ERR4796899	TRUE
SAMEA7525440	ERR4796898	TRUE
SAMEA7525439	ERR4796897	TRUE
SAMEA7525438	ERR4796896	TRUE
SAMEA7525437	ERR4796895	TRUE
SAMEA7525436	ERR4796894	TRUE
SAMEA7525435	ERR4796893	TRUE
SAMEA7525434	ERR4796892	TRUE
SAMEA7525433	ERR4796891	TRUE
SAMEA7525432	ERR4796890	TRUE
SAMEA7525431	ERR4796889	TRUE
SAMEA7525430	ERR4796888	TRUE
SAMEA7525429	ERR4796887	TRUE
SAMEA7525428	ERR4796886	TRUE
SAMEA7525427	ERR4796885	TRUE
SAMEA7525426	ERR4796884	TRUE
SAMEA7525425	ERR4796883	TRUE
SAMEA7525424	ERR4796882	TRUE
SAMEA7525423	ERR4796881	TRUE
SAMEA7525422	ERR4796880	TRUE
SAMEA7525421	ERR4796879	TRUE
SAMEA7525420	ERR4796878	TRUE
SAMEA7525419	ERR4796877	TRUE
SAMEA7525418	ERR4796876	TRUE
SAMEA7525417	ERR4796875	TRUE
SAMEA7525416	ERR4796874	TRUE
SAMEA7525415	ERR4796873	TRUE
SAMEA7525414	ERR4796872	TRUE
SAMEA7525413	ERR4796871	TRUE
SAMEA7525412	ERR4796870	TRUE
SAMEA7525411	ERR4796869	TRUE
SAMEA7525410	ERR4796868	TRUE
SAMEA7525408	ERR4796866	TRUE
SAMEA7525407	ERR4796865	TRUE
SAMEA7525406	ERR4796864	TRUE
SAMEA7525405	ERR4796863	TRUE
SAMEA7525404	ERR4796862	TRUE
SAMEA7525402	ERR4796861	TRUE
SAMEA7525400	ERR4796860	TRUE
SAMEA7525398	ERR4796859	FALSE
SAMEA7525396	ERR4796858	TRUE
SAMEA7525395	ERR4796857	TRUE
SAMEA7525393	ERR4796856	TRUE
SAMEA7525391	ERR4796855	TRUE
SAMEA7525389	ERR4796854	TRUE
SAMEA7525387	ERR4796853	TRUE
SAMEA7525383	ERR4796851	TRUE
SAMEA7525381	ERR4796850	TRUE
SAMEA7525379	ERR4796849	TRUE
SAMEA7525378	ERR4796848	TRUE
SAMEA7525377	ERR4796847	TRUE
SAMEA7525375	ERR4796846	TRUE
SAMEA7525373	ERR4796845	TRUE
SAMEA7525372	ERR4796844	TRUE
SAMEA7525369	ERR4796843	TRUE
SAMEA7525367	ERR4796842	TRUE
SAMEA7525365	ERR4796841	TRUE
SAMEA7525364	ERR4796840	TRUE
SAMEA7525362	ERR4796839	TRUE
SAMEA7525360	ERR4796838	TRUE
SAMEA7525358	ERR4796837	TRUE
SAMEA7525356	ERR4796836	TRUE
SAMEA7525354	ERR4796835	TRUE
SAMEA7525353	ERR4796834	FALSE
SAMEA7525351	ERR4796833	TRUE
SAMEA7525349	ERR4796832	TRUE
SAMEA7525347	ERR4796831	TRUE
SAMEA7525344	ERR4796830	TRUE
SAMEA7525342	ERR4796829	TRUE
SAMEA7525340	ERR4796828	TRUE
SAMEA7525338	ERR4796827	TRUE
SAMEA7525337	ERR4796826	TRUE
SAMEA7525334	ERR4796825	TRUE
SAMEA7525331	ERR4796824	TRUE
SAMEA7525329	ERR4796823	TRUE
SAMEA7525327	ERR4796822	TRUE
SAMEA7525325	ERR4796821	TRUE
SAMEA7525323	ERR4796820	TRUE
SAMEA7525321	ERR4796819	TRUE
SAMEA7525320	ERR4796818	TRUE
SAMEA7525318	ERR4796817	TRUE
SAMEA7525316	ERR4796816	TRUE
SAMEA7525314	ERR4796815	TRUE
SAMEA7525313	ERR4796814	TRUE
SAMEA7525311	ERR4796813	TRUE
SAMEA7525310	ERR4796812	TRUE
SAMEA7525308	ERR4796811	TRUE
SAMEA7525306	ERR4796810	TRUE
SAMEA7525305	ERR4796809	TRUE
SAMEA7525302	ERR4796808	TRUE
SAMEA7525299	ERR4796807	TRUE
SAMEA7525297	ERR4796806	TRUE
SAMEA7525296	ERR4796805	TRUE
SAMEA7525294	ERR4796804	TRUE
SAMEA7525293	ERR4796803	TRUE
SAMEA7525291	ERR4796802	TRUE
SAMEA7525289	ERR4796801	TRUE
SAMEA7525287	ERR4796800	TRUE
SAMEA7525285	ERR4796799	TRUE
SAMEA7525282	ERR4796798	TRUE
SAMEA7525280	ERR4796797	TRUE
SAMEA7525278	ERR4796796	TRUE
SAMEA7525275	ERR4796795	TRUE
SAMEA7525273	ERR4796794	TRUE
SAMEA7525271	ERR4796793	TRUE
SAMEA7525269	ERR4796792	TRUE
SAMEA7525268	ERR4796791	TRUE
SAMEA7525266	ERR4796790	TRUE
SAMEA7525264	ERR4796789	TRUE
SAMEA7525262	ERR4796788	TRUE
SAMEA7525258	ERR4796786	TRUE
SAMEA7525256	ERR4796785	TRUE
SAMEA7525254	ERR4796784	TRUE
SAMEA7525252	ERR4796783	TRUE
SAMEA7525249	ERR4796782	TRUE
SAMEA7525248	ERR4796781	TRUE
SAMEA7525247	ERR4796780	TRUE
SAMEA7525244	ERR4796779	TRUE
SAMEA7525242	ERR4796778	TRUE
SAMEA7525239	ERR4796777	TRUE
SAMEA7525237	ERR4796776	TRUE
SAMEA7525235	ERR4796775	TRUE
SAMEA7525233	ERR4796774	TRUE
SAMEA7525232	ERR4796773	TRUE
SAMEA7525230	ERR4796772	TRUE
SAMEA7525228	ERR4796771	TRUE
SAMEA7525227	ERR4796770	TRUE
SAMEA7525226	ERR4796769	TRUE
SAMEA7525225	ERR4796768	TRUE
SAMEA7525224	ERR4796767	TRUE
SAMEA7525223	ERR4796766	TRUE
SAMEA7525222	ERR4796765	TRUE
SAMEA7525221	ERR4796764	TRUE
SAMEA7525220	ERR4796763	TRUE
SAMEA7525219	ERR4796762	TRUE
SAMEA7525218	ERR4796761	TRUE
SAMEA7525217	ERR4796760	TRUE
SAMEA7525216	ERR4796759	TRUE
SAMEA7525215	ERR4796758	TRUE
SAMEA7525214	ERR4796757	TRUE
SAMEA7525213	ERR4796756	TRUE
SAMEA7525212	ERR4796755	TRUE
SAMEA7525211	ERR4796754	TRUE
SAMEA7525210	ERR4796753	TRUE
SAMEA7525209	ERR4796752	TRUE
SAMEA7525208	ERR4796751	TRUE
SAMEA7525207	ERR4796750	TRUE
SAMEA7525206	ERR4796749	TRUE
SAMEA7525205	ERR4796748	TRUE
SAMEA7525204	ERR4796747	TRUE
SAMEA7525203	ERR4796746	TRUE
SAMEA7525202	ERR4796745	TRUE
SAMEA7525201	ERR4796744	TRUE
SAMEA7525199	ERR4796742	TRUE
SAMEA7525198	ERR4796741	TRUE
SAMEA7525197	ERR4796740	TRUE
SAMEA7525196	ERR4796739	TRUE
SAMEA7525195	ERR4796738	TRUE
SAMEA7525194	ERR4796737	TRUE
SAMEA7525193	ERR4796736	TRUE
SAMEA7525192	ERR4796735	TRUE
SAMEA7525191	ERR4796734	TRUE
SAMEA7525190	ERR4796733	TRUE
SAMEA7525189	ERR4796732	FALSE
SAMEA7525188	ERR4796731	TRUE
SAMEA7525187	ERR4796730	TRUE
SAMEA7525186	ERR4796729	TRUE
SAMEA7525185	ERR4796728	TRUE
SAMEA7525184	ERR4796727	TRUE
SAMEA7525183	ERR4796726	TRUE
SAMEA7525182	ERR4796725	TRUE
SAMEA7525181	ERR4796724	TRUE
SAMEA7525180	ERR4796723	TRUE
SAMEA7525179	ERR4796722	TRUE
SAMEA7525178	ERR4796721	TRUE
SAMEA7525177	ERR4796720	TRUE
SAMEA7525176	ERR4796719	TRUE
SAMEA7525175	ERR4796718	TRUE
SAMEA7525174	ERR4796717	TRUE
SAMEA7525173	ERR4796716	TRUE
SAMEA7525172	ERR4796715	TRUE
SAMEA7525171	ERR4796714	TRUE
SAMEA7525170	ERR4796713	TRUE
SAMEA7525169	ERR4796712	TRUE
SAMEA7525167	ERR4796711	TRUE
SAMEA7525166	ERR4796710	TRUE
SAMEA7525165	ERR4796709	TRUE
SAMEA7525164	ERR4796708	TRUE
SAMEA7525163	ERR4796707	TRUE
SAMEA7525162	ERR4796706	TRUE
SAMEA7525161	ERR4796705	TRUE
SAMEA7525160	ERR4796704	TRUE
SAMEA7525159	ERR4796703	TRUE
SAMEA7525158	ERR4796702	TRUE
SAMEA7525157	ERR4796701	TRUE
SAMEA7525156	ERR4796700	TRUE
SAMEA7525155	ERR4796699	TRUE
SAMEA7525154	ERR4796698	TRUE
SAMEA7525153	ERR4796697	TRUE
SAMEA7525152	ERR4796696	TRUE
SAMEA7525151	ERR4796695	TRUE
SAMEA7525150	ERR4796694	TRUE
SAMEA7525149	ERR4796693	TRUE
SAMEA7525148	ERR4796692	TRUE
SAMEA7525147	ERR4796691	TRUE
SAMEA7525146	ERR4796690	TRUE
SAMEA7525145	ERR4796689	TRUE
SAMEA7525144	ERR4796688	TRUE
SAMEA7525143	ERR4796687	TRUE
SAMEA7525142	ERR4796686	TRUE
SAMEA7525141	ERR4796685	TRUE
SAMEA7525140	ERR4796684	TRUE
SAMEA7525139	ERR4796683	TRUE
SAMEA7525138	ERR4796682	TRUE
SAMEA7525137	ERR4796681	TRUE
SAMEA7525136	ERR4796680	TRUE
SAMEA7525135	ERR4796679	TRUE
SAMEA7525134	ERR4796678	TRUE
SAMEA7525133	ERR4796677	TRUE
SAMEA7525132	ERR4796676	TRUE
SAMEA7525131	ERR4796675	TRUE
SAMEA7525130	ERR4796674	TRUE
SAMEA7525129	ERR4796673	TRUE
SAMEA7525128	ERR4796672	TRUE
SAMEA7525127	ERR4796671	TRUE
SAMEA7525126	ERR4796670	TRUE
SAMEA7525124	ERR4796668	TRUE
SAMEA7525123	ERR4796667	TRUE
SAMEA7525122	ERR4796666	TRUE
SAMEA7525121	ERR4796665	TRUE
SAMEA7525120	ERR4796664	TRUE
SAMEA7525119	ERR4796663	TRUE
SAMEA7525118	ERR4796662	TRUE
SAMEA7525117	ERR4796661	TRUE
SAMEA7525116	ERR4796660	TRUE
SAMEA7525115	ERR4796659	TRUE
SAMEA7525114	ERR4796658	TRUE
SAMEA7525113	ERR4796657	TRUE
SAMEA7525112	ERR4796656	TRUE
SAMEA7525111	ERR4796655	TRUE
SAMEA7525110	ERR4796654	TRUE
SAMEA7525109	ERR4796653	TRUE
SAMEA7525108	ERR4796652	TRUE
SAMEA7525107	ERR4796651	TRUE
SAMEA7525106	ERR4796650	TRUE
SAMEA7525105	ERR4796649	TRUE
SAMEA7525104	ERR4796648	TRUE
SAMEA7525103	ERR4796647	TRUE
SAMEA7525102	ERR4796646	TRUE
SAMEA7525101	ERR4796645	TRUE
SAMEA7525100	ERR4796644	TRUE
SAMEA7525099	ERR4796643	TRUE
SAMEA7525098	ERR4796642	TRUE
SAMEA7525097	ERR4796641	TRUE
SAMEA7525096	ERR4796640	TRUE
SAMEA7525095	ERR4796639	TRUE
SAMEA7525094	ERR4796638	TRUE
SAMEA7525093	ERR4796637	TRUE
SAMEA7525092	ERR4796636	TRUE
SAMEA7525091	ERR4796635	TRUE
SAMEA7525090	ERR4796634	TRUE
SAMEA7525089	ERR4796633	TRUE
SAMEA7525088	ERR4796632	TRUE
SAMEA7525087	ERR4796631	TRUE
SAMEA7525086	ERR4796630	TRUE
SAMEA7525085	ERR4796629	TRUE
SAMEA7525084	ERR4796628	TRUE
SAMEA7525083	ERR4796627	TRUE
SAMEA7525082	ERR4796626	TRUE
SAMEA7525081	ERR4796625	TRUE
SAMEA7525080	ERR4796624	TRUE
SAMEA7525079	ERR4796623	TRUE
SAMEA7525078	ERR4796622	TRUE
SAMEA7525077	ERR4796621	TRUE
SAMEA7525076	ERR4796620	TRUE
SAMEA7525075	ERR4796619	TRUE
SAMEA7525074	ERR4796618	TRUE
SAMEA7525073	ERR4796617	TRUE
SAMEA7525072	ERR4796616	TRUE
SAMEA7525071	ERR4796615	TRUE
SAMEA7525070	ERR4796614	TRUE
SAMEA7525069	ERR4796613	TRUE
SAMEA7525068	ERR4796612	TRUE
SAMEA7525067	ERR4796611	TRUE
SAMEA7525066	ERR4796610	TRUE
SAMEA7525065	ERR4796609	TRUE
SAMEA7525064	ERR4796608	TRUE
SAMEA7525063	ERR4796607	TRUE
SAMEA7525062	ERR4796606	TRUE
SAMEA7525061	ERR4796605	TRUE
SAMEA7525060	ERR4796604	TRUE
SAMEA7525059	ERR4796603	TRUE
SAMEA7525058	ERR4796602	TRUE
SAMEA7525057	ERR4796601	TRUE
SAMEA7525056	ERR4796600	TRUE
SAMEA7525055	ERR4796599	TRUE
SAMEA7525054	ERR4796598	TRUE
SAMEA7525053	ERR4796597	TRUE
SAMEA7525052	ERR4796596	TRUE
SAMEA7525051	ERR4796595	TRUE
SAMEA7525050	ERR4796594	TRUE
SAMEA7525049	ERR4796593	TRUE
SAMEA7525048	ERR4796592	TRUE
SAMEA7525047	ERR4796591	TRUE
SAMEA7525046	ERR4796590	TRUE
SAMEA7525045	ERR4796589	TRUE
SAMEA7525044	ERR4796588	TRUE
SAMEA7525043	ERR4796587	TRUE
SAMEA7525042	ERR4796586	TRUE
SAMEA7525041	ERR4796585	TRUE
SAMEA7525040	ERR4796584	FALSE
SAMEA7525039	ERR4796583	TRUE
SAMEA7525038	ERR4796582	TRUE
SAMEA7525037	ERR4796581	TRUE
SAMEA7525036	ERR4796580	TRUE
SAMEA7525035	ERR4796579	TRUE
SAMEA7525034	ERR4796578	TRUE
SAMEA7525032	ERR4796576	TRUE
SAMEA7525031	ERR4796575	TRUE
SAMEA7525030	ERR4796574	TRUE
SAMEA7525029	ERR4796573	TRUE
SAMEA7525028	ERR4796572	TRUE
SAMEA7525027	ERR4796571	TRUE
SAMEA7525026	ERR4796570	TRUE
SAMEA7525025	ERR4796569	TRUE
SAMEA7525024	ERR4796568	TRUE
SAMEA7525023	ERR4796567	TRUE
SAMEA7525022	ERR4796566	TRUE
SAMEA7525021	ERR4796565	TRUE
SAMEA7525020	ERR4796564	TRUE
SAMEA7525019	ERR4796563	TRUE
SAMEA7525018	ERR4796562	TRUE
SAMEA7525017	ERR4796561	TRUE
SAMEA7525016	ERR4796560	TRUE
SAMEA7525015	ERR4796559	TRUE
SAMEA7525014	ERR4796558	TRUE
SAMEA7525013	ERR4796557	TRUE
SAMEA7525012	ERR4796556	TRUE
SAMEA7525011	ERR4796555	TRUE
SAMEA7525010	ERR4796554	TRUE
SAMEA7525009	ERR4796553	TRUE
SAMEA7525008	ERR4796552	TRUE
SAMEA7525007	ERR4796551	TRUE
SAMEA7525006	ERR4796550	TRUE
SAMEA7525005	ERR4796549	TRUE
SAMEA7525004	ERR4796548	TRUE
SAMEA7525003	ERR4796547	TRUE
SAMEA7525002	ERR4796546	FALSE
SAMEA7525001	ERR4796545	TRUE
SAMEA7525000	ERR4796544	TRUE
SAMEA7524999	ERR4796543	TRUE
SAMEA7524998	ERR4796542	TRUE
SAMEA7524997	ERR4796541	TRUE
SAMEA7524996	ERR4796540	TRUE
SAMEA7524994	ERR4796538	TRUE
SAMEA7524993	ERR4796537	TRUE
SAMEA7524992	ERR4796536	TRUE
SAMEA7524991	ERR4796535	TRUE
SAMEA7524990	ERR4796534	TRUE
SAMEA7524989	ERR4796533	TRUE
SAMEA7524988	ERR4796532	TRUE
SAMEA7524987	ERR4796531	TRUE
SAMEA7524986	ERR4796530	TRUE
SAMEA7524985	ERR4796529	TRUE
SAMEA7524984	ERR4796528	TRUE
SAMEA7524983	ERR4796527	TRUE
SAMEA7524982	ERR4796526	TRUE
SAMEA7524981	ERR4796525	TRUE
SAMEA7524980	ERR4796524	TRUE
SAMEA7524979	ERR4796523	TRUE
SAMEA7524978	ERR4796522	TRUE
SAMEA7524977	ERR4796521	TRUE
SAMEA7524976	ERR4796520	TRUE
SAMEA7524975	ERR4796519	TRUE
SAMEA7524974	ERR4796518	TRUE
SAMEA7524973	ERR4796517	TRUE
SAMEA7524972	ERR4796516	TRUE
SAMEA7524970	ERR4796514	TRUE
SAMEA7524969	ERR4796513	TRUE
SAMEA7524968	ERR4796512	TRUE
SAMEA7524967	ERR4796511	TRUE
SAMEA7524966	ERR4796510	TRUE
SAMEA7524965	ERR4796509	TRUE
SAMEA7524964	ERR4796508	TRUE
SAMEA7524963	ERR4796507	TRUE
SAMEA7524962	ERR4796506	TRUE
SAMEA7524960	ERR4796504	TRUE
SAMEA7524959	ERR4796503	TRUE
SAMEA7524958	ERR4796502	TRUE
SAMEA7524957	ERR4796501	TRUE
SAMEA7524956	ERR4796500	TRUE
SAMEA7524955	ERR4796499	TRUE
SAMEA7524954	ERR4796498	TRUE
SAMEA7524953	ERR4796497	TRUE
SAMEA7524952	ERR4796496	TRUE
SAMEA7524951	ERR4796495	TRUE
SAMEA7524950	ERR4796494	TRUE
SAMEA7524949	ERR4796493	TRUE
SAMEA7524948	ERR4796492	TRUE
SAMEA7524947	ERR4796491	TRUE
SAMEA7524946	ERR4796490	TRUE
SAMEA7524945	ERR4796489	TRUE
SAMEA7524944	ERR4796488	TRUE
SAMEA7524943	ERR4796487	TRUE
SAMEA7524942	ERR4796486	TRUE
SAMEA7524941	ERR4796485	TRUE
SAMEA7524940	ERR4796484	TRUE
SAMEA7524939	ERR4796483	TRUE
SAMEA7524938	ERR4796482	TRUE
SAMEA7524937	ERR4796481	TRUE
SAMEA7524936	ERR4796480	TRUE
SAMEA7524935	ERR4796479	TRUE
SAMEA7524934	ERR4796478	TRUE
SAMEA7524933	ERR4796477	TRUE
SAMEA7524932	ERR4796476	TRUE
SAMEA7524931	ERR4796475	TRUE
SAMEA7524930	ERR4796474	TRUE
SAMEA7524929	ERR4796473	TRUE
SAMEA7524927	ERR4796471	TRUE
SAMEA7524926	ERR4796470	TRUE
SAMEA7524925	ERR4796469	TRUE
SAMEA7524924	ERR4796468	TRUE
SAMEA7524923	ERR4796467	TRUE
SAMEA7524922	ERR4796466	TRUE
SAMEA7524921	ERR4796465	TRUE
SAMEA7524920	ERR4796464	TRUE
SAMEA7524919	ERR4796463	TRUE
SAMEA7524918	ERR4796462	TRUE
SAMEA7524917	ERR4796461	TRUE
SAMEA7524916	ERR4796460	TRUE
SAMEA7524915	ERR4796459	TRUE
SAMEA7524914	ERR4796458	TRUE
SAMEA7524913	ERR4796457	TRUE
SAMEA7524912	ERR4796456	TRUE
SAMEA7524911	ERR4796455	TRUE
SAMEA7524910	ERR4796454	TRUE
SAMEA7524909	ERR4796453	TRUE
SAMEA7524908	ERR4796452	TRUE
SAMEA7524907	ERR4796451	TRUE
SAMEA7524906	ERR4796450	TRUE
SAMEA7524905	ERR4796449	TRUE
SAMEA7524904	ERR4796448	TRUE
SAMEA7524903	ERR4796447	TRUE
SAMEA7524902	ERR4796446	TRUE
SAMEA7524901	ERR4796445	TRUE
SAMEA7524900	ERR4796444	TRUE
SAMEA7524898	ERR4796442	TRUE
SAMEA7524897	ERR4796441	TRUE
SAMEA7524896	ERR4796440	TRUE
SAMEA7524895	ERR4796439	TRUE
SAMEA7524894	ERR4796438	TRUE
SAMEA7524893	ERR4796437	TRUE
SAMEA7524892	ERR4796436	TRUE
SAMEA7524891	ERR4796435	TRUE
SAMEA7524890	ERR4796434	TRUE
SAMEA7524889	ERR4796433	TRUE
SAMEA7524888	ERR4796432	TRUE
SAMEA7524887	ERR4796431	TRUE
SAMEA7524886	ERR4796430	TRUE
SAMEA7524885	ERR4796429	TRUE
SAMEA7524884	ERR4796428	TRUE
SAMEA7524883	ERR4796427	TRUE
SAMEA7524882	ERR4796426	TRUE
SAMEA7524881	ERR4796425	TRUE
SAMEA7524880	ERR4796424	TRUE
SAMEA7524879	ERR4796423	TRUE
SAMEA7524878	ERR4796422	TRUE
SAMEA7524877	ERR4796421	TRUE
SAMEA7524876	ERR4796420	TRUE
SAMEA7524875	ERR4796419	TRUE
SAMEA7524874	ERR4796418	TRUE
SAMEA7524873	ERR4796417	TRUE
SAMEA7524872	ERR4796416	TRUE
SAMEA7524871	ERR4796415	TRUE
SAMEA7524870	ERR4796414	TRUE
SAMEA7524869	ERR4796413	TRUE
SAMEA7524868	ERR4796412	TRUE
SAMEA7524867	ERR4796411	TRUE
SAMEA7524866	ERR4796410	TRUE
SAMEA7524865	ERR4796409	TRUE
SAMEA7524864	ERR4796408	TRUE
SAMEA7524863	ERR4796407	TRUE
SAMEA7524862	ERR4796406	TRUE
SAMEA7524861	ERR4796405	TRUE
SAMEA7524860	ERR4796404	TRUE
SAMEA7524859	ERR4796403	TRUE
SAMEA7524857	ERR4796401	TRUE
SAMEA7524856	ERR4796400	TRUE
SAMEA7524855	ERR4796399	TRUE
SAMEA7524854	ERR4796398	TRUE
SAMEA7524853	ERR4796397	TRUE
SAMEA7524852	ERR4796396	TRUE
SAMEA7524851	ERR4796395	TRUE
SAMEA7524850	ERR4796394	TRUE
SAMEA7524849	ERR4796393	TRUE
SAMEA7524848	ERR4796392	TRUE
SAMEA7524847	ERR4796391	TRUE
SAMEA7524846	ERR4796390	TRUE
SAMEA7524845	ERR4796389	TRUE
SAMEA7524844	ERR4796388	TRUE
SAMEA7524843	ERR4796387	TRUE
SAMEA7524842	ERR4796386	TRUE
SAMEA7524841	ERR4796385	TRUE
SAMEA7524840	ERR4796384	TRUE
SAMEA7524839	ERR4796383	TRUE
SAMEA7524838	ERR4796382	TRUE
SAMEA7524837	ERR4796381	TRUE
SAMEA7524836	ERR4796380	TRUE
SAMEA7524835	ERR4796379	TRUE
SAMEA7524834	ERR4796378	TRUE
SAMEA7524833	ERR4796377	TRUE
SAMEA7524832	ERR4796376	TRUE
SAMEA7524831	ERR4796375	TRUE
SAMEA7524830	ERR4796374	TRUE
SAMEA7524829	ERR4796373	TRUE
SAMEA7524828	ERR4796372	TRUE
SAMEA7524827	ERR4796371	TRUE
SAMEA7524826	ERR4796370	TRUE
SAMEA7524825	ERR4796369	TRUE
SAMEA7524824	ERR4796368	TRUE
SAMEA7524823	ERR4796367	TRUE
SAMEA7524822	ERR4796366	TRUE
SAMEA7524821	ERR4796365	TRUE
SAMEA7524820	ERR4796364	TRUE
SAMEA7524819	ERR4796363	TRUE
SAMEA7524818	ERR4796362	TRUE
SAMEA7524817	ERR4796361	TRUE
SAMEA7524816	ERR4796360	TRUE
SAMEA7524815	ERR4796359	TRUE
SAMEA7524813	ERR4796357	TRUE
SAMEA7524812	ERR4796356	TRUE
SAMEA7524811	ERR4796355	TRUE
SAMEA7524810	ERR4796354	TRUE
SAMEA7524809	ERR4796353	TRUE
SAMEA7524808	ERR4796352	TRUE
SAMEA7524806	ERR4796350	TRUE
SAMEA7524805	ERR4796349	TRUE
SAMEA7524804	ERR4796348	TRUE
SAMEA7524802	ERR4796346	TRUE
SAMEA7524801	ERR4796345	TRUE
SAMEA7524800	ERR4796344	TRUE
SAMEA7524799	ERR4796343	TRUE
SAMEA7524798	ERR4796342	TRUE
SAMEA7524797	ERR4796341	TRUE
SAMEA7524796	ERR4796340	TRUE
SAMEA7524795	ERR4796339	TRUE
SAMEA7524794	ERR4796338	TRUE
SAMEA7524793	ERR4796337	TRUE
SAMEA7524792	ERR4796336	TRUE
SAMEA7524791	ERR4796335	TRUE
SAMEA7524790	ERR4796334	TRUE
SAMEA7524789	ERR4796333	TRUE
SAMEA7524788	ERR4796332	TRUE
SAMEA7524787	ERR4796331	FALSE
SAMEA7524786	ERR4796330	TRUE
SAMEA7524785	ERR4796329	TRUE
SAMEA7524784	ERR4796328	TRUE
SAMEA7524783	ERR4796327	TRUE
SAMEA7524782	ERR4796326	TRUE
SAMEA7524781	ERR4796325	TRUE
SAMEA7524780	ERR4796324	TRUE
SAMEA7524779	ERR4796323	TRUE
SAMEA7524778	ERR4796322	TRUE
SAMEA7524777	ERR4796321	TRUE
SAMEA7524776	ERR4796320	TRUE
SAMEA7524775	ERR4796319	TRUE
SAMEA7524774	ERR4796318	TRUE
SAMEA7524773	ERR4796317	TRUE
SAMEA7524772	ERR4796316	TRUE
SAMEA7524771	ERR4796315	TRUE
SAMEA7524770	ERR4796314	TRUE
SAMEA7524769	ERR4796313	TRUE
SAMEA7524768	ERR4796312	TRUE
SAMEA7524767	ERR4796311	TRUE
SAMEA7524766	ERR4796310	TRUE
SAMEA7524765	ERR4796309	TRUE
SAMEA7524764	ERR4796308	TRUE
SAMEA7524763	ERR4796307	TRUE
SAMEA7524762	ERR4796306	TRUE
SAMEA7524761	ERR4796305	TRUE
SAMEA7524760	ERR4796304	TRUE
SAMEA7524759	ERR4796303	TRUE
SAMEA7524758	ERR4796302	TRUE
SAMEA7524757	ERR4796301	TRUE
SAMEA7524756	ERR4796300	FALSE
SAMEA7524755	ERR4796299	TRUE
SAMEA7524754	ERR4796298	TRUE
SAMEA7524753	ERR4796297	TRUE
SAMEA7524752	ERR4796296	TRUE
SAMEA7524751	ERR4796295	TRUE
SAMEA7524750	ERR4796294	TRUE
SAMEA7524749	ERR4796293	TRUE
SAMEA7524748	ERR4796292	TRUE
SAMEA7524747	ERR4796291	TRUE
SAMEA7524746	ERR4796290	TRUE
SAMEA7524745	ERR4796289	TRUE
SAMEA7524744	ERR4796288	TRUE
SAMEA7524743	ERR4796287	TRUE
SAMEA7524742	ERR4796286	TRUE
SAMEA7524741	ERR4796285	TRUE
SAMEA7524740	ERR4796284	TRUE
SAMEA7524739	ERR4796283	TRUE
SAMEA7524738	ERR4796282	TRUE
SAMEA7524737	ERR4796281	TRUE
SAMEA7524736	ERR4796280	TRUE
SAMEA7524734	ERR4796278	TRUE
SAMEA7524733	ERR4796277	TRUE
SAMEA7524732	ERR4796276	TRUE
SAMEA7524731	ERR4796275	TRUE
SAMEA7524730	ERR4796274	TRUE
SAMEA7524729	ERR4796273	TRUE
SAMEA7524728	ERR4796272	TRUE
SAMEA7524727	ERR4796271	TRUE
SAMEA7524726	ERR4796270	TRUE
SAMEA7524725	ERR4796269	TRUE
SAMEA7524724	ERR4796268	TRUE
SAMEA7524723	ERR4796267	TRUE
SAMEA7524722	ERR4796266	TRUE
SAMEA7524721	ERR4796265	TRUE
SAMEA7524720	ERR4796264	TRUE
SAMEA7524719	ERR4796263	TRUE
SAMEA7524718	ERR4796262	TRUE
SAMEA7524717	ERR4796261	TRUE
SAMEA7524716	ERR4796260	TRUE
SAMEA7524715	ERR4796259	TRUE
SAMEA7524714	ERR4796258	TRUE
SAMEA7524713	ERR4796257	TRUE
SAMEA7524712	ERR4796256	TRUE
SAMEA7524711	ERR4796255	TRUE
SAMEA9977701	ERR6867002	TRUE
SAMEA9977700	ERR6867001	TRUE
SAMEA9977699	ERR6867000	TRUE
SAMEA9977698	ERR6866999	TRUE
SAMEA9977697	ERR6866998	TRUE
SAMEA9977696	ERR6866997	TRUE
SAMEA9977695	ERR6866996	TRUE
SAMEA9977694	ERR6866995	TRUE
SAMEA9977693	ERR6866994	TRUE
SAMEA9977692	ERR6866993	TRUE
SAMEA9977691	ERR6866992	TRUE
SAMEA9977690	ERR6866991	TRUE
SAMEA9977689	ERR6866990	TRUE
SAMEA9977688	ERR6866989	TRUE
SAMEA9977687	ERR6866988	TRUE
SAMEA9977686	ERR6866987	TRUE
SAMEA9977685	ERR6866986	TRUE
SAMEA9977684	ERR6866985	TRUE
SAMEA9977683	ERR6866984	TRUE
SAMEA9977682	ERR6866983	TRUE
SAMEA9977681	ERR6866982	TRUE
SAMEA9977680	ERR6866981	TRUE
SAMEA9977679	ERR6866980	TRUE
SAMEA9977678	ERR6866979	TRUE
SAMEA9977677	ERR6866978	TRUE
SAMEA9977676	ERR6866977	TRUE
SAMEA9977675	ERR6866976	TRUE
SAMEA9977674	ERR6866975	TRUE
SAMEA9977673	ERR6866974	TRUE
SAMEA9977672	ERR6866973	TRUE
SAMEA9977671	ERR6866972	TRUE
SAMEA9977670	ERR6866971	TRUE
SAMEA9977669	ERR6866970	TRUE
SAMEA9977667	ERR6866969	TRUE
SAMEA9977666	ERR6866968	TRUE
SAMEA9977665	ERR6866967	TRUE
SAMEA9977664	ERR6866966	TRUE
SAMEA9977663	ERR6866965	TRUE
SAMEA9977662	ERR6866964	TRUE
SAMEA9977661	ERR6866963	TRUE
SAMEA9977660	ERR6866962	TRUE
SAMEA9977659	ERR6866961	TRUE
SAMEA9977658	ERR6866960	TRUE
SAMEA9977657	ERR6866959	TRUE
SAMEA9977656	ERR6866958	TRUE
SAMEA9977655	ERR6866957	TRUE
SAMEA9977654	ERR6866956	TRUE
SAMEA9977653	ERR6866955	TRUE
SAMEA9977652	ERR6866954	TRUE
SAMEA9977651	ERR6866953	TRUE
SAMEA9977650	ERR6866952	TRUE
SAMEA9977649	ERR6866951	TRUE
SAMEA9977648	ERR6866950	TRUE
SAMEA9977647	ERR6866949	TRUE
SAMEA9977646	ERR6866948	TRUE
SAMEA9977645	ERR6866947	TRUE
SAMEA9977644	ERR6866946	TRUE
SAMEA9977643	ERR6866945	TRUE
SAMEA9977642	ERR6866944	TRUE
SAMEA9977641	ERR6866943	TRUE
SAMEA9977640	ERR6866942	TRUE
SAMEA9977639	ERR6866941	TRUE
SAMEA9977638	ERR6866940	TRUE
SAMEA9977637	ERR6866939	TRUE
SAMEA9977636	ERR6866938	TRUE
SAMEA9977635	ERR6866937	TRUE
SAMEA9977634	ERR6866936	TRUE
SAMEA9977633	ERR6866935	TRUE
SAMEA9977632	ERR6866934	TRUE
SAMEA9977631	ERR6866933	TRUE
SAMEA9977630	ERR6866932	TRUE
SAMEA9977629	ERR6866931	TRUE
SAMEA9977628	ERR6866930	TRUE
SAMEA9977627	ERR6866929	TRUE
SAMEA9977626	ERR6866928	TRUE
SAMEA9977625	ERR6866927	TRUE
SAMEA9977624	ERR6866926	TRUE
SAMEA9977623	ERR6866925	TRUE
SAMEA9977622	ERR6866924	TRUE
SAMEA9977621	ERR6866923	TRUE
SAMEA9977620	ERR6866922	TRUE
SAMEA9977619	ERR6866921	TRUE
SAMEA9977618	ERR6866920	TRUE
SAMEA9977617	ERR6866919	TRUE
SAMEA9977616	ERR6866918	TRUE
SAMEA9977615	ERR6866917	TRUE
SAMEA9977614	ERR6866916	TRUE
SAMEA9977613	ERR6866915	TRUE
SAMEA9977612	ERR6866914	TRUE
SAMEA9977611	ERR6866913	TRUE
SAMEA9977610	ERR6866912	TRUE
SAMEA9977609	ERR6866911	TRUE
SAMEA9977608	ERR6866910	TRUE
SAMEA9977607	ERR6866909	TRUE
SAMEA9977606	ERR6866908	TRUE
SAMEA9977605	ERR6866907	TRUE
SAMEA9977604	ERR6866906	TRUE
SAMEA9977603	ERR6866905	TRUE
SAMEA9977602	ERR6866904	TRUE
SAMEA9977601	ERR6866903	TRUE
SAMEA9977600	ERR6866902	TRUE
SAMEA9977599	ERR6866901	TRUE
SAMEA9977598	ERR6866900	TRUE
SAMEA9977597	ERR6866899	TRUE
SAMEA9977596	ERR6866898	TRUE
SAMEA9977595	ERR6866897	TRUE
SAMEA9977594	ERR6866896	TRUE
SAMEA9977593	ERR6866895	TRUE
SAMEA9977592	ERR6866894	TRUE
SAMEA9977591	ERR6866893	TRUE
SAMEA9977590	ERR6866892	TRUE
SAMEA9977589	ERR6866891	TRUE
SAMEA9977588	ERR6866890	TRUE
SAMEA9977587	ERR6866889	TRUE
SAMEA9977586	ERR6866888	FALSE
SAMEA9977585	ERR6866887	TRUE
SAMEA9977584	ERR6866886	TRUE
SAMEA9977583	ERR6866885	TRUE
SAMEA9977582	ERR6866884	TRUE
SAMEA9977581	ERR6866883	TRUE
SAMEA9977580	ERR6866882	TRUE
SAMEA9977579	ERR6866881	TRUE
SAMEA9977578	ERR6866880	TRUE
SAMEA9977577	ERR6866879	TRUE
SAMEA9977576	ERR6866878	TRUE
SAMEA9977575	ERR6866877	TRUE
SAMEA9977574	ERR6866876	TRUE
SAMEA9977573	ERR6866875	TRUE
SAMEA9977572	ERR6866874	TRUE
SAMEA9977571	ERR6866873	TRUE
SAMEA9977570	ERR6866872	TRUE
SAMEA9977569	ERR6866871	TRUE
SAMEA9977568	ERR6866870	TRUE
SAMEA9977567	ERR6866869	TRUE
SAMEA9977566	ERR6866868	TRUE
SAMEA9977565	ERR6866867	TRUE
SAMEA9977564	ERR6866866	TRUE
SAMEA9977563	ERR6866865	TRUE
SAMEA9977562	ERR6866864	TRUE
SAMEA9977561	ERR6866863	TRUE
SAMEA9977560	ERR6866862	TRUE
SAMEA9977559	ERR6866861	TRUE
SAMEA9977558	ERR6866860	TRUE
SAMEA9977557	ERR6866859	TRUE
SAMEA9977556	ERR6866858	TRUE
SAMEA9977555	ERR6866857	TRUE
SAMEA9977554	ERR6866856	TRUE
SAMEA9977553	ERR6866855	TRUE
SAMEA9977552	ERR6866854	TRUE
SAMEA9977551	ERR6866853	TRUE
SAMEA9977550	ERR6866852	TRUE
SAMEA9977549	ERR6866851	TRUE
SAMEA9977548	ERR6866850	TRUE
SAMEA9977547	ERR6866849	FALSE
SAMEA9977546	ERR6866848	FALSE
SAMEA9977545	ERR6866847	TRUE
SAMEA9977544	ERR6866846	TRUE
SAMEA9977543	ERR6866845	TRUE
SAMEA9977542	ERR6866844	TRUE
SAMEA9977541	ERR6866843	TRUE
SAMEA9977540	ERR6866842	TRUE
SAMEA9977539	ERR6866841	TRUE
SAMEA9977538	ERR6866840	TRUE
SAMEA9977537	ERR6866839	TRUE
SAMEA9977536	ERR6866838	TRUE
SAMEA9977535	ERR6866837	TRUE
SAMEA9977534	ERR6866836	TRUE
SAMEA9977533	ERR6866835	TRUE
SAMEA9977532	ERR6866834	TRUE
SAMEA9977531	ERR6866833	TRUE
SAMEA9977530	ERR6866832	TRUE
SAMEA9977529	ERR6866831	TRUE
SAMEA9977528	ERR6866830	TRUE
SAMEA9977527	ERR6866829	TRUE
SAMEA9977526	ERR6866828	TRUE
SAMEA9977525	ERR6866827	TRUE
SAMEA9977524	ERR6866826	TRUE
SAMEA9977523	ERR6866825	TRUE
SAMEA9977522	ERR6866824	TRUE
SAMEA9977521	ERR6866823	TRUE
SAMEA9977520	ERR6866822	TRUE
SAMEA9977518	ERR6866820	TRUE
SAMEA9977517	ERR6866819	TRUE
SAMEA9977516	ERR6866818	TRUE
SAMEA9977515	ERR6866817	TRUE
SAMEA9977514	ERR6866816	TRUE
SAMEA9977513	ERR6866815	TRUE
SAMEA9977512	ERR6866814	TRUE
SAMEA9977511	ERR6866813	TRUE
SAMEA9977510	ERR6866812	TRUE
SAMEA9977509	ERR6866811	TRUE
SAMEA9977508	ERR6866810	TRUE
SAMEA9977507	ERR6866809	TRUE
SAMEA9977506	ERR6866808	TRUE
SAMEA9977504	ERR6866806	TRUE
SAMEA9977503	ERR6866805	FALSE
SAMEA9977502	ERR6866804	TRUE
SAMEA9977501	ERR6866803	TRUE
SAMEA9977500	ERR6866802	TRUE
SAMEA9977499	ERR6866801	TRUE
SAMEA9977498	ERR6866800	TRUE
SAMEA9977497	ERR6866799	TRUE
SAMEA9977496	ERR6866798	TRUE
SAMEA9977495	ERR6866797	TRUE
SAMEA9977494	ERR6866796	TRUE
SAMEA9977493	ERR6866795	TRUE
SAMEA9977492	ERR6866794	TRUE
SAMEA9977491	ERR6866793	TRUE
SAMEA9977490	ERR6866792	TRUE
SAMEA9977489	ERR6866791	TRUE
SAMEA9977488	ERR6866790	TRUE
SAMEA9977487	ERR6866789	TRUE
SAMEA9977486	ERR6866788	TRUE
SAMEA9977485	ERR6866787	TRUE
SAMEA9977484	ERR6866786	TRUE
SAMEA9977483	ERR6866785	FALSE
SAMEA9977482	ERR6866784	TRUE
SAMEA9977481	ERR6866783	TRUE
SAMEA9977480	ERR6866782	TRUE
SAMEA9977479	ERR6866781	TRUE
SAMEA9977478	ERR6866780	TRUE
SAMEA9977477	ERR6866779	TRUE
SAMEA9977476	ERR6866778	TRUE
SAMEA9977475	ERR6866777	TRUE
SAMEA9977474	ERR6866776	TRUE
SAMEA9977473	ERR6866775	TRUE
SAMEA9977472	ERR6866774	TRUE
SAMEA9977471	ERR6866773	TRUE
SAMEA9977470	ERR6866772	TRUE
SAMEA9977469	ERR6866771	TRUE
SAMEA9977468	ERR6866770	TRUE
SAMEA9977467	ERR6866769	TRUE
SAMEA9977466	ERR6866768	TRUE
SAMEA9977465	ERR6866767	TRUE
SAMEA9977464	ERR6866766	TRUE
SAMEA9977463	ERR6866765	TRUE
SAMEA9977462	ERR6866764	FALSE
SAMEA9977461	ERR6866763	TRUE
SAMEA9977460	ERR6866762	TRUE
SAMEA9977459	ERR6866761	TRUE
SAMEA9977458	ERR6866760	TRUE
SAMEA9977457	ERR6866759	TRUE
SAMEA9977456	ERR6866758	TRUE
SAMEA9977455	ERR6866757	TRUE
SAMEA9977454	ERR6866756	TRUE
SAMEA9977453	ERR6866755	FALSE
SAMEA9977452	ERR6866754	TRUE
SAMEA9977451	ERR6866753	TRUE
SAMEA9977450	ERR6866752	TRUE
SAMEA9977449	ERR6866751	TRUE
SAMEA9977448	ERR6866750	TRUE
SAMEA9977447	ERR6866749	TRUE
SAMEA9977446	ERR6866748	TRUE
SAMEA9977445	ERR6866747	TRUE
SAMEA9977444	ERR6866746	TRUE
SAMEA9977443	ERR6866745	TRUE
SAMEA9977442	ERR6866744	TRUE
SAMEA9977441	ERR6866743	TRUE
SAMEA9977440	ERR6866742	TRUE
SAMEA9977439	ERR6866741	TRUE
SAMEA9977438	ERR6866740	TRUE
SAMEA9977437	ERR6866739	TRUE
SAMEA9977436	ERR6866738	TRUE
SAMEA9977435	ERR6866737	TRUE
SAMEA9977433	ERR6866735	TRUE
SAMEA9977432	ERR6866734	TRUE
SAMEA9977431	ERR6866733	TRUE
SAMEA9977430	ERR6866732	TRUE
SAMEA9977429	ERR6866731	TRUE
SAMEA9977428	ERR6866730	TRUE
SAMEA9977427	ERR6866729	TRUE
SAMEA9977426	ERR6866728	TRUE
SAMEA9977425	ERR6866727	TRUE
SAMEA9977424	ERR6866726	TRUE
SAMEA9977423	ERR6866725	TRUE
SAMEA9977422	ERR6866724	TRUE
SAMEA9977421	ERR6866723	TRUE
SAMEA9977420	ERR6866722	TRUE
SAMEA9977419	ERR6866721	TRUE
SAMEA9977418	ERR6866720	TRUE
SAMEA9977417	ERR6866719	TRUE
SAMEA9977416	ERR6866718	TRUE
SAMEA9977415	ERR6866717	TRUE
SAMEA9977414	ERR6866716	TRUE
SAMEA9977413	ERR6866715	TRUE
SAMEA9977412	ERR6866714	TRUE
SAMEA9977411	ERR6866713	TRUE
SAMEA9977410	ERR6866712	FALSE
SAMEA9977409	ERR6866711	TRUE
SAMEA9977408	ERR6866710	TRUE
SAMEA9977407	ERR6866709	TRUE
SAMEA9977406	ERR6866708	TRUE
SAMEA9977405	ERR6866707	TRUE
SAMEA9977404	ERR6866706	TRUE
SAMEA9977403	ERR6866705	TRUE
SAMEA9977402	ERR6866704	TRUE
SAMEA9977401	ERR6866703	TRUE
SAMEA9977400	ERR6866702	TRUE
SAMEA9977399	ERR6866701	TRUE
SAMEA9977398	ERR6866700	FALSE
SAMEA9977397	ERR6866699	TRUE
SAMEA9977396	ERR6866698	TRUE
SAMEA9977395	ERR6866697	TRUE
SAMEA9977394	ERR6866696	TRUE
SAMEA9977393	ERR6866695	TRUE
SAMEA9977392	ERR6866694	TRUE
SAMEA9977391	ERR6866693	TRUE
SAMEA9977390	ERR6866692	TRUE
SAMEA9977389	ERR6866691	TRUE
SAMEA9977388	ERR6866690	TRUE
SAMEA9977387	ERR6866689	TRUE
SAMEA9977386	ERR6866688	TRUE
SAMEA9977385	ERR6866687	TRUE
SAMEA9977384	ERR6866686	FALSE
SAMEA9977383	ERR6866685	TRUE
SAMEA9977382	ERR6866684	TRUE
SAMEA9977381	ERR6866683	TRUE
SAMEA9977380	ERR6866682	TRUE
SAMEA9977379	ERR6866681	TRUE
SAMEA9977378	ERR6866680	TRUE
SAMEA9977377	ERR6866679	TRUE
SAMEA9977376	ERR6866678	TRUE
SAMEA9977375	ERR6866677	TRUE
SAMEA9977374	ERR6866676	TRUE
SAMEA9977373	ERR6866675	TRUE
SAMEA9977372	ERR6866674	TRUE
SAMEA9977371	ERR6866673	TRUE
SAMEA9977370	ERR6866672	TRUE
SAMEA9977369	ERR6866671	TRUE
SAMEA9977368	ERR6866670	TRUE
SAMEA9977367	ERR6866669	TRUE
SAMEA9977366	ERR6866668	TRUE
SAMEA9977365	ERR6866667	TRUE
SAMEA9977364	ERR6866666	TRUE
SAMEA9977363	ERR6866665	TRUE
SAMEA9977362	ERR6866664	TRUE
SAMEA9977361	ERR6866663	TRUE
SAMEA9977360	ERR6866662	TRUE
SAMEA9977359	ERR6866661	TRUE
SAMEA9977358	ERR6866660	TRUE
SAMEA9977357	ERR6866659	TRUE
SAMEA9977356	ERR6866658	TRUE
SAMEA9977355	ERR6866657	TRUE
SAMEA9977354	ERR6866656	TRUE
SAMEA9977353	ERR6866655	TRUE
SAMEA9977352	ERR6866654	TRUE
SAMEA9977351	ERR6866653	TRUE
SAMEA9977350	ERR6866652	TRUE
SAMEA9977349	ERR6866651	TRUE
SAMEA9977348	ERR6866650	TRUE
SAMEA9977347	ERR6866649	TRUE
SAMEA9977346	ERR6866648	TRUE
SAMEA9977345	ERR6866647	TRUE
SAMEA9977344	ERR6866646	TRUE
SAMEA9977343	ERR6866645	TRUE
SAMEA9977342	ERR6866644	TRUE
SAMEA9977341	ERR6866643	TRUE
SAMEA9977340	ERR6866642	TRUE
SAMEA9977339	ERR6866641	TRUE
SAMEA9977338	ERR6866640	TRUE
SAMEA9977336	ERR6866638	TRUE
SAMEA9977335	ERR6866637	TRUE
SAMEA9977334	ERR6866636	TRUE
SAMEA9977333	ERR6866635	TRUE
SAMEA9977332	ERR6866634	TRUE
SAMEA9977331	ERR6866633	TRUE
SAMEA9977330	ERR6866632	TRUE
SAMEA9977329	ERR6866631	TRUE
SAMEA9977328	ERR6866630	TRUE
SAMEA9977327	ERR6866629	TRUE
SAMEA9977326	ERR6866628	TRUE
SAMEA9977325	ERR6866627	TRUE
SAMEA9977324	ERR6866626	TRUE
SAMEA9977323	ERR6866625	TRUE
SAMEA9977322	ERR6866624	FALSE
SAMEA9977321	ERR6866623	TRUE
SAMEA9977320	ERR6866622	TRUE
SAMEA9977319	ERR6866621	TRUE
SAMEA9977318	ERR6866620	TRUE
SAMEA9977317	ERR6866619	TRUE
SAMEA9977316	ERR6866618	TRUE
SAMEA9977315	ERR6866617	TRUE
SAMEA9977314	ERR6866616	TRUE
SAMEA9977313	ERR6866615	TRUE
SAMEA9977312	ERR6866614	TRUE
SAMEA9977311	ERR6866613	TRUE
SAMEA9977310	ERR6866612	TRUE
SAMEA9977309	ERR6866611	TRUE
SAMEA9977308	ERR6866610	TRUE
SAMEA9977307	ERR6866609	TRUE
SAMEA9977306	ERR6866608	TRUE
SAMEA9977305	ERR6866607	TRUE
SAMEA9977304	ERR6866606	TRUE
SAMEA9977303	ERR6866605	TRUE
SAMEA9977302	ERR6866604	TRUE
SAMEA9977301	ERR6866603	TRUE
SAMEA9977300	ERR6866602	TRUE
SAMEA9977299	ERR6866601	TRUE
SAMEA9977298	ERR6866600	TRUE
SAMEA9977297	ERR6866599	TRUE
SAMEA9977296	ERR6866598	TRUE
SAMEA9977295	ERR6866597	TRUE
SAMEA9977294	ERR6866596	TRUE
SAMEA9977293	ERR6866595	TRUE
SAMEA9977292	ERR6866594	TRUE
SAMEA9977291	ERR6866593	TRUE
SAMEA9977290	ERR6866592	TRUE
SAMEA9977289	ERR6866591	TRUE
SAMEA9977288	ERR6866590	TRUE
SAMEA9977287	ERR6866589	TRUE
SAMEA9977286	ERR6866588	TRUE
SAMEA9977285	ERR6866587	TRUE
SAMEA9977284	ERR6866586	TRUE
SAMEA9977283	ERR6866585	TRUE
SAMEA9977282	ERR6866584	TRUE
SAMEA9977281	ERR6866583	TRUE
SAMEA9977280	ERR6866582	TRUE
SAMEA9977279	ERR6866581	TRUE
SAMEA9977278	ERR6866580	TRUE
SAMEA9977277	ERR6866579	TRUE
SAMEA9977276	ERR6866578	TRUE
SAMEA9977275	ERR6866577	TRUE
SAMEA9977274	ERR6866576	TRUE
SAMEA9977273	ERR6866575	TRUE
SAMEA9977272	ERR6866574	TRUE
SAMEA9977271	ERR6866573	TRUE
SAMEA9977270	ERR6866572	TRUE
SAMEA9977269	ERR6866571	TRUE
SAMEA9977268	ERR6866570	TRUE
SAMEA9977267	ERR6866569	TRUE
SAMEA9977266	ERR6866568	TRUE
SAMEA9977265	ERR6866567	TRUE
SAMEA9977264	ERR6866566	TRUE
SAMEA9977263	ERR6866565	TRUE
SAMEA9977262	ERR6866564	TRUE
SAMEA9977261	ERR6866563	TRUE
SAMEA9977260	ERR6866562	TRUE
SAMEA9977259	ERR6866561	TRUE
SAMEA9977258	ERR6866560	TRUE
SAMEA9977257	ERR6866559	TRUE
SAMEA9977256	ERR6866558	TRUE
SAMEA9977255	ERR6866557	TRUE
SAMEA9977254	ERR6866556	TRUE
SAMEA9977253	ERR6866555	TRUE
SAMEA9977252	ERR6866554	TRUE
SAMEA9977251	ERR6866553	TRUE
SAMEA9977250	ERR6866552	TRUE
SAMEA9977249	ERR6866551	TRUE
SAMEA9977248	ERR6866550	TRUE
SAMEA9977247	ERR6866549	TRUE
SAMEA9977246	ERR6866548	TRUE
SAMEA9977244	ERR6866546	TRUE
SAMEA9977243	ERR6866545	TRUE
SAMEA9977242	ERR6866544	TRUE
SAMEA9977241	ERR6866543	TRUE
SAMEA9977240	ERR6866542	TRUE
SAMEA9977239	ERR6866541	TRUE
SAMEA9977237	ERR6866539	TRUE
SAMEA9977236	ERR6866538	TRUE
SAMEA9977235	ERR6866537	TRUE
SAMEA9977234	ERR6866536	TRUE
SAMEA9977233	ERR6866535	TRUE
SAMEA9977232	ERR6866534	TRUE
SAMEA9977231	ERR6866533	TRUE
SAMEA9977230	ERR6866532	TRUE
SAMEA9977229	ERR6866531	TRUE
SAMEA9977228	ERR6866530	TRUE
SAMEA9977227	ERR6866529	TRUE
SAMEA9977226	ERR6866528	TRUE
SAMEA9977225	ERR6866527	TRUE
SAMEA9977224	ERR6866526	FALSE
SAMEA9977223	ERR6866525	TRUE
SAMEA9977222	ERR6866524	TRUE
SAMEA9977221	ERR6866523	TRUE
SAMEA9977220	ERR6866522	TRUE
SAMEA9977219	ERR6866521	TRUE
SAMEA9977218	ERR6866520	TRUE
SAMEA9977217	ERR6866519	TRUE
SAMEA9977216	ERR6866518	TRUE
SAMEA9977215	ERR6866517	TRUE
SAMEA9977214	ERR6866516	TRUE
SAMEA9977213	ERR6866515	TRUE
SAMEA9977212	ERR6866514	TRUE
SAMEA9977211	ERR6866513	TRUE
SAMEA9977210	ERR6866512	TRUE
SAMEA9977209	ERR6866511	TRUE
SAMEA9977208	ERR6866510	TRUE
SAMEA9977207	ERR6866509	TRUE
SAMEA9977206	ERR6866508	TRUE
SAMEA9977205	ERR6866507	TRUE
SAMEA9977204	ERR6866506	TRUE
SAMEA9977203	ERR6866505	TRUE
SAMEA9977202	ERR6866504	TRUE
SAMEA9977201	ERR6866503	TRUE
SAMEA9977200	ERR6866502	TRUE
SAMEA9977199	ERR6866501	TRUE
SAMEA9977198	ERR6866500	TRUE
SAMEA9977197	ERR6866499	TRUE
SAMEA9977196	ERR6866498	TRUE
SAMEA9977195	ERR6866497	TRUE
SAMEA9977194	ERR6866496	TRUE
SAMEA9977193	ERR6866495	TRUE
SAMEA9977192	ERR6866494	TRUE
SAMEA9977191	ERR6866493	TRUE
SAMEA9977190	ERR6866492	TRUE
SAMEA9977189	ERR6866491	TRUE
SAMEA9977188	ERR6866490	TRUE
SAMEA9977187	ERR6866489	TRUE
SAMEA9977186	ERR6866488	TRUE
SAMEA9977185	ERR6866487	TRUE
SAMEA9977184	ERR6866486	TRUE
SAMEA9977183	ERR6866485	TRUE
SAMEA9977182	ERR6866484	TRUE
SAMEA9977181	ERR6866483	TRUE
SAMEA9977180	ERR6866482	FALSE
SAMEA9977179	ERR6866481	TRUE
SAMEA9977178	ERR6866480	TRUE
SAMEA9977177	ERR6866479	TRUE
SAMEA9977176	ERR6866478	TRUE
SAMEA9977175	ERR6866477	TRUE
SAMEA9977174	ERR6866476	TRUE
SAMEA9977173	ERR6866475	TRUE
SAMEA9977172	ERR6866474	TRUE
SAMEA9977171	ERR6866473	TRUE
SAMEA9977170	ERR6866472	TRUE
SAMEA9977169	ERR6866471	TRUE
SAMEA9977168	ERR6866470	TRUE
SAMEA9977167	ERR6866469	TRUE
SAMEA9977166	ERR6866468	TRUE
SAMEA9977165	ERR6866467	TRUE
SAMEA9977164	ERR6866466	TRUE
SAMEA9977163	ERR6866465	TRUE
SAMEA9977162	ERR6866464	TRUE
SAMEA9977161	ERR6866463	TRUE
SAMEA9977160	ERR6866462	TRUE
SAMEA9977159	ERR6866461	TRUE
SAMEA9977158	ERR6866460	TRUE
SAMEA9977157	ERR6866459	TRUE
SAMEA9977156	ERR6866458	TRUE
SAMEA9977155	ERR6866457	TRUE
SAMEA9977154	ERR6866456	FALSE
SAMEA9977153	ERR6866455	TRUE
SAMEA9977152	ERR6866454	TRUE
SAMEA9977151	ERR6866453	TRUE
SAMEA9977150	ERR6866452	TRUE
SAMEA9977149	ERR6866451	TRUE
SAMEA9977148	ERR6866450	TRUE
SAMEA9977147	ERR6866449	TRUE
SAMEA9977145	ERR6866447	TRUE
SAMEA9977144	ERR6866446	TRUE
SAMEA9977143	ERR6866445	TRUE
SAMEA9977142	ERR6866444	TRUE
SAMEA9977141	ERR6866443	TRUE
SAMEA9977140	ERR6866442	TRUE
SAMEA9977139	ERR6866441	TRUE
SAMEA9977138	ERR6866440	TRUE
SAMEA9977137	ERR6866439	TRUE
SAMEA9977136	ERR6866438	TRUE
SAMEA9977135	ERR6866437	TRUE
SAMEA9977134	ERR6866436	TRUE
SAMEA9977133	ERR6866435	TRUE
SAMEA9977132	ERR6866434	TRUE
SAMEA9977131	ERR6866433	TRUE
SAMEA9977130	ERR6866432	TRUE
SAMEA9977129	ERR6866431	TRUE
SAMEA9977128	ERR6866430	TRUE
SAMEA9977127	ERR6866429	TRUE
SAMEA9977126	ERR6866428	TRUE
SAMEA9977125	ERR6866427	TRUE
SAMEA9977124	ERR6866426	TRUE
SAMEA9977123	ERR6866425	TRUE
SAMEA9977122	ERR6866424	TRUE
SAMEA9977121	ERR6866423	TRUE
SAMEA9977120	ERR6866422	TRUE
SAMEA9977119	ERR6866421	TRUE
SAMEA9977118	ERR6866420	TRUE
SAMEA9977117	ERR6866419	TRUE
SAMEA9977116	ERR6866418	TRUE
SAMEA9977115	ERR6866417	TRUE
SAMEA9977114	ERR6866416	TRUE
SAMEA9977113	ERR6866415	TRUE
SAMEA9977112	ERR6866414	TRUE
SAMEA9977111	ERR6866413	TRUE
SAMEA9977110	ERR6866412	TRUE
SAMEA9977109	ERR6866411	TRUE
SAMEA9977107	ERR6866409	TRUE
SAMEA9977106	ERR6866408	TRUE
SAMEA9977105	ERR6866407	TRUE
SAMEA9977104	ERR6866406	TRUE
SAMEA9977103	ERR6866405	TRUE
SAMEA9977102	ERR6866404	TRUE
SAMEA9977101	ERR6866403	TRUE
SAMEA9977100	ERR6866402	TRUE
SAMEA9977099	ERR6866401	TRUE
SAMEA9977098	ERR6866400	TRUE
SAMEA9977097	ERR6866399	TRUE
SAMEA9977096	ERR6866398	TRUE
SAMEA9977095	ERR6866397	TRUE
SAMEA9977094	ERR6866396	TRUE
SAMEA9977093	ERR6866395	TRUE
SAMEA9977092	ERR6866394	TRUE
SAMEA9977091	ERR6866393	TRUE
SAMEA9977090	ERR6866392	TRUE
SAMEA9977089	ERR6866391	TRUE
SAMEA9977088	ERR6866390	TRUE
SAMEA9977087	ERR6866389	TRUE
SAMEA9977086	ERR6866388	TRUE
SAMEA9977085	ERR6866387	TRUE
SAMEA9977084	ERR6866386	TRUE
SAMEA9977083	ERR6866385	TRUE
SAMEA9977082	ERR6866384	TRUE
SAMEA9977081	ERR6866383	TRUE
SAMEA9977080	ERR6866382	TRUE
SAMEA9977079	ERR6866381	TRUE
SAMEA9977078	ERR6866380	TRUE
SAMEA9977077	ERR6866379	TRUE
SAMEA9977076	ERR6866378	FALSE
SAMEA9977075	ERR6866377	TRUE
SAMEA9977074	ERR6866376	TRUE
SAMEA9977073	ERR6866375	TRUE
SAMEA9977072	ERR6866374	TRUE
SAMEA9977071	ERR6866373	TRUE
SAMEA9977070	ERR6866372	TRUE
SAMEA9977069	ERR6866371	TRUE
SAMEA9977068	ERR6866370	TRUE
SAMEA9977067	ERR6866369	TRUE
SAMEA9977066	ERR6866368	TRUE
SAMEA9977065	ERR6866367	TRUE
SAMEA9977064	ERR6866366	TRUE
SAMEA9977063	ERR6866365	TRUE
SAMEA9977062	ERR6866364	TRUE
SAMEA9977061	ERR6866363	TRUE
SAMEA9977060	ERR6866362	TRUE
SAMEA9977059	ERR6866361	TRUE
SAMEA9977058	ERR6866360	TRUE
SAMEA9977057	ERR6866359	TRUE
SAMEA9977056	ERR6866358	TRUE
SAMEA9977055	ERR6866357	TRUE
SAMEA9977054	ERR6866356	TRUE
SAMEA9977053	ERR6866355	TRUE
SAMEA9977052	ERR6866354	TRUE
SAMEA9977051	ERR6866353	TRUE
SAMEA9977050	ERR6866352	TRUE
SAMEA9977049	ERR6866351	TRUE
SAMEA9977048	ERR6866350	TRUE
SAMEA9977047	ERR6866349	TRUE
SAMEA9977046	ERR6866348	TRUE
SAMEA9977045	ERR6866347	TRUE
SAMEA9977044	ERR6866346	TRUE
SAMEA9977043	ERR6866345	TRUE
SAMEA9977042	ERR6866344	TRUE
SAMEA9977041	ERR6866343	TRUE
SAMEA9977040	ERR6866342	TRUE
SAMEA9977039	ERR6866341	TRUE
SAMEA9977038	ERR6866340	TRUE
SAMEA9977037	ERR6866339	TRUE
SAMEA9977036	ERR6866338	TRUE
SAMEA9977035	ERR6866337	TRUE
SAMEA9977034	ERR6866336	TRUE
SAMEA9977033	ERR6866335	TRUE
SAMEA9977032	ERR6866334	TRUE
SAMEA9977031	ERR6866333	TRUE
SAMEA9977030	ERR6866332	TRUE
SAMEA9977029	ERR6866331	TRUE
SAMEA9977028	ERR6866330	TRUE
SAMEA9977027	ERR6866329	TRUE
SAMEA9977026	ERR6866328	TRUE
SAMEA9977025	ERR6866327	TRUE
SAMEA9977024	ERR6866326	TRUE
SAMEA9977023	ERR6866325	TRUE
SAMEA9977022	ERR6866324	TRUE
SAMEA9977021	ERR6866323	TRUE
SAMEA9977020	ERR6866322	TRUE
SAMEA9977019	ERR6866321	TRUE
SAMEA9977018	ERR6866320	TRUE
SAMEA9977017	ERR6866319	TRUE
SAMEA9977016	ERR6866318	TRUE
SAMEA9977015	ERR6866317	TRUE
SAMEA9977014	ERR6866316	TRUE
SAMEA9977013	ERR6866315	TRUE
SAMEA9977012	ERR6866314	TRUE
SAMEA9977011	ERR6866313	TRUE
SAMEA9977010	ERR6866312	TRUE
SAMEA9977009	ERR6866311	TRUE
SAMEA9977008	ERR6866310	TRUE
SAMEA9977007	ERR6866309	TRUE
SAMEA9977006	ERR6866308	TRUE
SAMEA9977005	ERR6866307	TRUE
SAMEA9977004	ERR6866306	TRUE
SAMEA9977003	ERR6866305	TRUE
SAMEA9977002	ERR6866304	TRUE
SAMEA9977001	ERR6866303	TRUE
SAMEA9977000	ERR6866302	TRUE
SAMEA9976999	ERR6866301	TRUE
SAMEA9976998	ERR6866300	TRUE
SAMEA9976997	ERR6866299	TRUE
SAMEA9976996	ERR6866298	TRUE
SAMEA9976995	ERR6866297	TRUE
SAMEA9976994	ERR6866296	TRUE
SAMEA9976993	ERR6866295	TRUE
SAMEA9976992	ERR6866294	TRUE
SAMEA9976991	ERR6866293	TRUE
SAMEA9976990	ERR6866292	TRUE
SAMEA9976989	ERR6866291	TRUE
SAMEA9976988	ERR6866290	TRUE
SAMEA9976987	ERR6866289	TRUE
SAMEA9976986	ERR6866288	TRUE
SAMEA9976985	ERR6866287	TRUE
SAMEA9976984	ERR6866286	TRUE
SAMEA9976983	ERR6866285	TRUE
SAMEA9976982	ERR6866284	TRUE
SAMEA9976981	ERR6866283	TRUE
SAMEA9976980	ERR6866282	TRUE
SAMEA9976979	ERR6866281	TRUE
SAMEA9976978	ERR6866280	TRUE
SAMEA9976977	ERR6866279	TRUE
SAMEA9976976	ERR6866278	TRUE
SAMEA9976975	ERR6866277	TRUE
SAMEA9976974	ERR6866276	TRUE
SAMEA9976973	ERR6866275	TRUE
SAMEA9976972	ERR6866274	TRUE
SAMEA9976971	ERR6866273	TRUE
SAMEA9976970	ERR6866272	TRUE
SAMEA9976969	ERR6866271	TRUE
SAMEA9976968	ERR6866270	TRUE
SAMEA9976967	ERR6866269	TRUE
SAMEA9976966	ERR6866268	TRUE
SAMEA9976965	ERR6866267	TRUE
SAMEA9976964	ERR6866266	TRUE
SAMEA9976963	ERR6866265	TRUE
SAMEA9976962	ERR6866264	TRUE
SAMEA9976961	ERR6866263	TRUE
SAMEA9976960	ERR6866262	TRUE
SAMEA9976959	ERR6866261	TRUE
SAMEA9976958	ERR6866260	TRUE
SAMEA9976957	ERR6866259	TRUE
SAMEA9976956	ERR6866258	TRUE
SAMEA9976955	ERR6866257	TRUE
SAMEA9976954	ERR6866256	TRUE
SAMEA9976953	ERR6866255	TRUE
SAMEA9976952	ERR6866254	TRUE
SAMEA9976951	ERR6866253	TRUE
SAMEA9976950	ERR6866252	TRUE
SAMEA9976949	ERR6866251	TRUE
SAMEA9976948	ERR6866250	TRUE
SAMEA9976947	ERR6866249	TRUE
SAMEA9976946	ERR6866248	TRUE
SAMEA9976945	ERR6866247	TRUE
SAMEA9976944	ERR6866246	TRUE
SAMEA9976943	ERR6866245	TRUE
SAMEA9976942	ERR6866244	TRUE
SAMEA9976941	ERR6866243	TRUE
SAMEA9976940	ERR6866242	TRUE
SAMEA9976939	ERR6866241	FALSE
SAMEA9976938	ERR6866240	TRUE
SAMEA9976937	ERR6866239	TRUE
SAMEA9976936	ERR6866238	TRUE
SAMEA9976935	ERR6866237	TRUE
SAMEA9976934	ERR6866236	TRUE
SAMEA9976933	ERR6866235	TRUE
SAMEA9976932	ERR6866234	TRUE
SAMEA9976931	ERR6866233	TRUE
SAMEA9976930	ERR6866232	TRUE
SAMEA9976929	ERR6866231	TRUE
SAMEA9976928	ERR6866230	TRUE
SAMEA9976927	ERR6866229	TRUE
SAMEA9976926	ERR6866228	TRUE
SAMEA9976925	ERR6866227	TRUE
SAMEA9976924	ERR6866226	TRUE
SAMEA9976923	ERR6866225	TRUE
SAMEA9976922	ERR6866224	FALSE
SAMEA9976921	ERR6866223	TRUE
SAMEA9976920	ERR6866222	TRUE
SAMEA9976919	ERR6866221	TRUE
SAMEA9976917	ERR6866220	TRUE
SAMEA9976916	ERR6866219	TRUE
SAMEA9976915	ERR6866218	TRUE
SAMEA9976914	ERR6866217	TRUE
SAMEA9976913	ERR6866216	TRUE
SAMEA9976912	ERR6866215	TRUE
SAMEA9976911	ERR6866214	TRUE
SAMEA9976910	ERR6866213	TRUE
SAMEA9976909	ERR6866212	TRUE
SAMEA9976908	ERR6866211	TRUE
SAMEA9976907	ERR6866210	TRUE
SAMEA9976906	ERR6866209	TRUE
SAMEA9976905	ERR6866208	TRUE
SAMEA9976904	ERR6866207	TRUE
SAMEA9976903	ERR6866206	TRUE
SAMEA9976902	ERR6866205	TRUE
SAMEA9976901	ERR6866204	TRUE
SAMEA9976900	ERR6866203	TRUE
SAMEA9976899	ERR6866202	TRUE
SAMEA9976898	ERR6866201	TRUE
SAMEA9976897	ERR6866200	TRUE
SAMEA9976896	ERR6866199	TRUE
SAMEA9976895	ERR6866198	TRUE
SAMEA9976894	ERR6866197	TRUE
SAMEA9976893	ERR6866196	TRUE
SAMEA9976892	ERR6866195	TRUE
SAMEA9976891	ERR6866194	TRUE
SAMEA9976890	ERR6866193	TRUE
SAMEA9976889	ERR6866192	TRUE
SAMEA9976888	ERR6866191	TRUE
SAMEA9976887	ERR6866190	TRUE
SAMEA9976886	ERR6866189	TRUE
SAMEA9976885	ERR6866188	TRUE
SAMEA9976884	ERR6866187	TRUE
SAMEA9976882	ERR6866185	TRUE
SAMEA9976881	ERR6866184	TRUE
SAMEA9976880	ERR6866183	TRUE
SAMEA9976879	ERR6866182	TRUE
SAMEA9976878	ERR6866181	TRUE
SAMEA9976877	ERR6866180	TRUE
SAMEA9976876	ERR6866179	TRUE
SAMEA9976875	ERR6866178	TRUE
SAMEA9976874	ERR6866177	TRUE
SAMEA9976873	ERR6866176	TRUE
SAMEA9976872	ERR6866175	FALSE
SAMEA9976871	ERR6866174	FALSE
SAMEA9976870	ERR6866173	TRUE
SAMEA9976869	ERR6866172	TRUE
SAMEA9976868	ERR6866171	TRUE
SAMEA9976867	ERR6866170	TRUE
SAMEA9976866	ERR6866169	TRUE
SAMEA9976865	ERR6866168	TRUE
SAMEA9976864	ERR6866167	FALSE
SAMEA9976863	ERR6866166	TRUE
SAMEA9976862	ERR6866165	TRUE
SAMEA9976861	ERR6866164	TRUE
SAMEA9976860	ERR6866163	TRUE
SAMEA9976859	ERR6866162	TRUE
SAMEA9976858	ERR6866161	TRUE
SAMEA9976857	ERR6866160	TRUE
SAMEA9976856	ERR6866159	FALSE
SAMEA9976855	ERR6866158	TRUE
SAMEA9976854	ERR6866157	TRUE
SAMEA9976853	ERR6866156	TRUE
SAMEA9976852	ERR6866155	TRUE
SAMEA9976851	ERR6866154	TRUE
SAMEA9976850	ERR6866153	TRUE
SAMEA9976849	ERR6866152	TRUE
SAMEA9976848	ERR6866151	TRUE
SAMEA9976847	ERR6866150	TRUE
SAMEA9976846	ERR6866149	TRUE
SAMEA9976845	ERR6866148	TRUE
SAMEA9976844	ERR6866147	TRUE
SAMEA9976843	ERR6866146	TRUE
SAMEA9976842	ERR6866145	TRUE
SAMEA9976841	ERR6866144	TRUE
SAMEA9976840	ERR6866143	TRUE
SAMEA9976839	ERR6866142	TRUE
SAMEA9976838	ERR6866141	TRUE
SAMEA9976837	ERR6866140	TRUE
SAMEA9976836	ERR6866139	TRUE
SAMEA9976835	ERR6866138	TRUE
SAMEA9976834	ERR6866137	TRUE
SAMEA9976833	ERR6866136	TRUE
SAMEA9976832	ERR6866135	TRUE
SAMEA9976831	ERR6866134	TRUE
SAMEA9976830	ERR6866133	TRUE
SAMEA9976829	ERR6866132	TRUE
SAMEA9976828	ERR6866131	TRUE
SAMEA9976827	ERR6866130	TRUE
SAMEA9976826	ERR6866129	TRUE
SAMEA9976825	ERR6866128	TRUE
SAMEA9976824	ERR6866127	TRUE
SAMEA9976823	ERR6866126	TRUE
SAMEA9976821	ERR6866124	TRUE
SAMEA9976820	ERR6866123	TRUE
SAMEA9976819	ERR6866122	TRUE
SAMEA9976818	ERR6866121	TRUE
SAMEA9976817	ERR6866120	TRUE
SAMEA9976816	ERR6866119	TRUE
SAMEA9976815	ERR6866118	TRUE
SAMEA9976814	ERR6866117	TRUE
SAMEA9976813	ERR6866116	TRUE
SAMEA9976812	ERR6866115	TRUE
SAMEA9976811	ERR6866114	TRUE
SAMEA9976810	ERR6866113	TRUE
SAMEA9976809	ERR6866112	FALSE
SAMEA9976808	ERR6866111	TRUE
SAMEA9976807	ERR6866110	TRUE
SAMEA9976806	ERR6866109	TRUE
SAMEA9976805	ERR6866108	TRUE
SAMEA9976804	ERR6866107	TRUE
SAMEA9976803	ERR6866106	TRUE
SAMEA9976802	ERR6866105	FALSE
SAMEA9976801	ERR6866104	TRUE
SAMEA9976800	ERR6866103	TRUE
SAMEA9976799	ERR6866102	TRUE
SAMEA9976798	ERR6866101	TRUE
SAMEA9976797	ERR6866100	TRUE
SAMEA9976795	ERR6866098	TRUE
SAMEA9976794	ERR6866097	FALSE
SAMEA9976793	ERR6866096	TRUE
SAMEA9976792	ERR6866095	TRUE
SAMEA9976791	ERR6866094	TRUE
SAMEA9976790	ERR6866093	TRUE
SAMEA9976789	ERR6866092	TRUE
SAMEA9976788	ERR6866091	TRUE
SAMEA9976787	ERR6866090	TRUE
SAMEA9976786	ERR6866089	TRUE
SAMEA9976785	ERR6866088	TRUE
SAMEA9976784	ERR6866087	TRUE
SAMEA9976783	ERR6866086	TRUE
SAMEA9976782	ERR6866085	TRUE
SAMEA9976781	ERR6866084	FALSE
SAMEA9976780	ERR6866083	TRUE
SAMEA9976779	ERR6866082	TRUE
SAMEA9976778	ERR6866081	TRUE
SAMEA9976777	ERR6866080	TRUE
SAMEA9976776	ERR6866079	TRUE
SAMEA9976775	ERR6866078	TRUE
SAMEA9976774	ERR6866077	TRUE
SAMEA9976772	ERR6866075	TRUE
SAMEA9976771	ERR6866074	TRUE
SAMEA9976770	ERR6866073	TRUE
SAMEA9976769	ERR6866072	TRUE
SAMEA9976768	ERR6866071	TRUE
SAMEA9976767	ERR6866070	TRUE
SAMEA9976766	ERR6866069	TRUE
SAMEA9976765	ERR6866068	TRUE
SAMEA9976764	ERR6866067	TRUE
SAMEA9976763	ERR6866066	TRUE
SAMEA9976762	ERR6866065	TRUE
SAMEA9976761	ERR6866064	TRUE
SAMEA9976760	ERR6866063	FALSE
SAMEA9976759	ERR6866062	FALSE
SAMEA9976758	ERR6866061	TRUE
SAMEA9976757	ERR6866060	TRUE
SAMEA9976756	ERR6866059	TRUE
SAMEA9976755	ERR6866058	TRUE
SAMEA9976754	ERR6866057	TRUE
SAMEA9976753	ERR6866056	TRUE
SAMEA9976752	ERR6866055	TRUE
SAMEA9976751	ERR6866054	TRUE
SAMEA9976750	ERR6866053	TRUE
SAMEA9976749	ERR6866052	TRUE
SAMEA9976748	ERR6866051	TRUE
SAMEA9976747	ERR6866050	TRUE
SAMEA9976745	ERR6866048	TRUE
SAMEA9976744	ERR6866047	TRUE
SAMEA9976742	ERR6866045	TRUE
SAMEA9976741	ERR6866044	TRUE
SAMEA9976740	ERR6866043	TRUE
SAMEA9976739	ERR6866042	TRUE
SAMEA9976738	ERR6866041	TRUE
SAMEA9976737	ERR6866040	TRUE
SAMEA9976736	ERR6866039	TRUE
SAMEA9976735	ERR6866038	TRUE
SAMEA9976734	ERR6866037	TRUE
SAMEA9976733	ERR6866036	TRUE
SAMEA9976732	ERR6866035	TRUE
SAMEA9976731	ERR6866034	TRUE
SAMEA9976730	ERR6866033	TRUE
SAMEA9976729	ERR6866032	TRUE
SAMEA9976728	ERR6866031	TRUE
SAMEA9976727	ERR6866030	TRUE
SAMEA9976726	ERR6866029	TRUE
SAMEA9976725	ERR6866028	TRUE
SAMEA9976724	ERR6866027	TRUE
SAMEA9976723	ERR6866026	TRUE
SAMEA9976722	ERR6866025	TRUE
SAMEA9976721	ERR6866024	TRUE
SAMEA9976720	ERR6866023	TRUE
SAMEA9976718	ERR6866021	TRUE
SAMEA9976717	ERR6866020	TRUE
SAMEA9976716	ERR6866019	TRUE
SAMEA9976715	ERR6866018	TRUE
SAMEA9976714	ERR6866017	TRUE
SAMEA9976713	ERR6866016	TRUE
SAMEA9976712	ERR6866015	TRUE
SAMEA9976711	ERR6866014	TRUE
SAMEA9976710	ERR6866013	TRUE
SAMEA9976709	ERR6866012	TRUE
SAMEA9976708	ERR6866011	TRUE
SAMEA9976707	ERR6866010	TRUE
SAMEA9976706	ERR6866009	TRUE
SAMEA9976704	ERR6866007	TRUE
SAMEA9976703	ERR6866006	TRUE
SAMEA9976702	ERR6866005	TRUE
SAMEA9976701	ERR6866004	TRUE
SAMEA9976699	ERR6866002	TRUE
SAMEA9976698	ERR6866001	TRUE
SAMEA9976697	ERR6866000	TRUE
SAMEA9976696	ERR6865999	TRUE
SAMEA9976695	ERR6865998	TRUE
SAMEA9976694	ERR6865997	TRUE
SAMEA9976693	ERR6865996	TRUE
SAMEA9976692	ERR6865995	TRUE
SAMEA9976691	ERR6865994	TRUE
SAMEA9976690	ERR6865993	TRUE
SAMEA9976689	ERR6865992	TRUE
SAMEA9976688	ERR6865991	TRUE
SAMEA9976687	ERR6865990	TRUE
SAMEA9976686	ERR6865989	FALSE
SAMEA9976685	ERR6865988	TRUE
SAMEA9976684	ERR6865987	TRUE
SAMEA9976683	ERR6865986	TRUE
SAMEA9976682	ERR6865985	TRUE
SAMEA9976681	ERR6865984	TRUE
SAMEA9976680	ERR6865983	TRUE
SAMEA9976679	ERR6865982	TRUE
SAMEA9976678	ERR6865981	TRUE
SAMEA9976677	ERR6865980	FALSE
SAMEA9976676	ERR6865979	TRUE
SAMEA9976675	ERR6865978	FALSE
SAMEA9976674	ERR6865977	FALSE
SAMEA9976673	ERR6865976	FALSE
SAMEA9976672	ERR6865975	FALSE
SAMEA9976671	ERR6865974	TRUE
SAMEA9976670	ERR6865973	TRUE
SAMEA9976669	ERR6865972	TRUE
SAMEA9976668	ERR6865971	TRUE
SAMEA9976667	ERR6865970	TRUE
SAMEA9976666	ERR6865969	TRUE
SAMEA9976665	ERR6865968	TRUE
SAMEA9976664	ERR6865967	TRUE
SAMEA9976663	ERR6865966	FALSE
SAMEA9976662	ERR6865965	TRUE
SAMEA9976661	ERR6865964	TRUE
SAMEA9976660	ERR6865963	TRUE
SAMEA9976659	ERR6865962	TRUE
SAMEA9976658	ERR6865961	TRUE
SAMEA9976657	ERR6865960	TRUE
SAMEA9976656	ERR6865959	TRUE
SAMEA9976655	ERR6865958	TRUE
SAMEA9976654	ERR6865957	TRUE
SAMEA9976653	ERR6865956	TRUE
SAMEA9976652	ERR6865955	TRUE
SAMEA9976651	ERR6865954	TRUE
SAMEA9976650	ERR6865953	TRUE
SAMEA9976649	ERR6865952	TRUE
SAMEA9976648	ERR6865951	TRUE
SAMEA9976647	ERR6865950	TRUE
SAMEA9976646	ERR6865949	TRUE
SAMEA9976645	ERR6865948	TRUE
SAMEA9976644	ERR6865947	TRUE
SAMEA9976643	ERR6865946	TRUE
SAMEA9976642	ERR6865945	TRUE
SAMEA9976641	ERR6865944	TRUE
SAMEA9976640	ERR6865943	TRUE
SAMEA9976638	ERR6865941	TRUE
SAMEA9976637	ERR6865940	TRUE
SAMEA9976636	ERR6865939	TRUE
SAMEA9976635	ERR6865938	TRUE
SAMEA9976634	ERR6865937	TRUE
SAMEA9976633	ERR6865936	TRUE
SAMEA9976632	ERR6865935	TRUE
SAMEA9976631	ERR6865934	TRUE
SAMEA9976630	ERR6865933	TRUE
SAMEA9976629	ERR6865932	FALSE
SAMEA9976628	ERR6865931	TRUE
SAMEA9976627	ERR6865930	TRUE
SAMEA9976626	ERR6865929	TRUE
SAMEA9976625	ERR6865928	TRUE
SAMEA9976624	ERR6865927	TRUE
SAMEA9976623	ERR6865926	TRUE
SAMEA9976622	ERR6865925	TRUE
SAMEA9976621	ERR6865924	TRUE
SAMEA9976620	ERR6865923	FALSE
SAMEA9976619	ERR6865922	TRUE
SAMEA9976618	ERR6865921	TRUE
SAMEA9976617	ERR6865920	TRUE
SAMEA9976616	ERR6865919	TRUE
SAMEA9976615	ERR6865918	TRUE
SAMEA9976614	ERR6865917	TRUE
SAMEA9976613	ERR6865916	TRUE
SAMEA9976612	ERR6865915	TRUE
SAMEA9976611	ERR6865914	TRUE
SAMEA9976610	ERR6865913	TRUE
SAMEA9976609	ERR6865912	TRUE
SAMEA9976608	ERR6865911	TRUE
SAMEA9976607	ERR6865910	TRUE
SAMEA9976606	ERR6865909	TRUE
SAMEA9976605	ERR6865908	TRUE
SAMEA9976604	ERR6865907	TRUE
SAMEA9976603	ERR6865906	TRUE
SAMEA9976602	ERR6865905	FALSE
SAMEA9976601	ERR6865904	TRUE
SAMEA9976600	ERR6865903	TRUE
SAMEA9976599	ERR6865902	TRUE
SAMEA9976598	ERR6865901	FALSE
SAMEA9976597	ERR6865900	TRUE
SAMEA9976596	ERR6865899	TRUE
SAMEA9976595	ERR6865898	TRUE
SAMEA9976594	ERR6865897	TRUE
SAMEA9976593	ERR6865896	TRUE
SAMEA9976591	ERR6865894	TRUE
SAMEA9976590	ERR6865893	TRUE
SAMEA9976589	ERR6865892	TRUE
SAMEA9976588	ERR6865891	TRUE
SAMEA9976587	ERR6865890	TRUE
SAMEA9976586	ERR6865889	TRUE
SAMEA9976585	ERR6865888	TRUE
SAMEA9976584	ERR6865887	TRUE
SAMEA9976583	ERR6865886	TRUE
SAMEA9976582	ERR6865885	TRUE
SAMEA9976581	ERR6865884	TRUE
SAMEA9976580	ERR6865883	TRUE
SAMEA9976579	ERR6865882	TRUE
SAMEA9976578	ERR6865881	TRUE
SAMEA9976577	ERR6865880	TRUE
SAMEA9976576	ERR6865879	TRUE
SAMEA9976575	ERR6865878	TRUE
SAMEA9976574	ERR6865877	TRUE
SAMEA9976573	ERR6865876	TRUE
SAMEA9976571	ERR6865874	TRUE
SAMEA9976570	ERR6865873	TRUE
SAMEA9976569	ERR6865872	TRUE
SAMEA9976568	ERR6865871	TRUE
SAMEA9976567	ERR6865870	TRUE
SAMEA9976566	ERR6865869	FALSE
SAMEA9976565	ERR6865868	TRUE
SAMEA9976564	ERR6865867	TRUE
SAMEA9976563	ERR6865866	TRUE
SAMEA9976562	ERR6865865	TRUE
SAMEA9976561	ERR6865864	TRUE
SAMEA9976560	ERR6865863	TRUE
SAMEA9976559	ERR6865862	TRUE
SAMEA9976558	ERR6865861	TRUE
SAMEA9976557	ERR6865860	TRUE
SAMEA9976556	ERR6865859	TRUE
SAMEA9976555	ERR6865858	TRUE
SAMEA9976554	ERR6865857	TRUE
SAMEA9976553	ERR6865856	TRUE
SAMEA9976552	ERR6865855	TRUE
SAMEA9976551	ERR6865854	TRUE
SAMEA9976550	ERR6865853	TRUE
SAMEA9976549	ERR6865852	TRUE
SAMEA9976548	ERR6865851	TRUE
SAMEA9976547	ERR6865850	FALSE
SAMEA9976546	ERR6865849	TRUE
SAMEA9976545	ERR6865848	TRUE
SAMEA9976544	ERR6865847	TRUE
SAMEA9976543	ERR6865846	TRUE
SAMEA9976542	ERR6865845	FALSE
SAMEA9976541	ERR6865844	TRUE
SAMEA9976540	ERR6865843	TRUE
SAMEA9976539	ERR6865842	TRUE
SAMEA9976538	ERR6865841	TRUE
SAMEA9976537	ERR6865840	TRUE
SAMEA9976536	ERR6865839	TRUE
SAMEA9976535	ERR6865838	TRUE
SAMEA9976534	ERR6865837	FALSE
SAMEA9976533	ERR6865836	TRUE
SAMEA9976532	ERR6865835	TRUE
SAMEA9976531	ERR6865834	TRUE
SAMEA9976530	ERR6865833	TRUE
SAMEA9976529	ERR6865832	TRUE
SAMEA9976528	ERR6865831	TRUE
SAMEA9976527	ERR6865830	TRUE
SAMEA9976526	ERR6865829	TRUE
SAMEA9976525	ERR6865828	TRUE
SAMEA9976524	ERR6865827	TRUE
SAMEA9976523	ERR6865826	TRUE
SAMEA9976522	ERR6865825	TRUE
SAMEA9976521	ERR6865824	TRUE
SAMEA9976520	ERR6865823	TRUE
SAMEA9976519	ERR6865822	FALSE
SAMEA9976518	ERR6865821	TRUE
SAMEA9976517	ERR6865820	TRUE
SAMEA9976516	ERR6865819	TRUE
SAMEA9976515	ERR6865818	TRUE
SAMEA9976514	ERR6865817	TRUE
SAMEA9976513	ERR6865816	FALSE
SAMEA9976512	ERR6865815	TRUE
SAMEA9976511	ERR6865814	TRUE
SAMEA9976510	ERR6865813	TRUE
SAMEA9976509	ERR6865812	TRUE
SAMEA9976508	ERR6865811	TRUE
SAMEA9976507	ERR6865810	TRUE
SAMEA9976506	ERR6865809	TRUE
SAMEA9976505	ERR6865808	TRUE
SAMEA9976504	ERR6865807	TRUE
SAMEA9976503	ERR6865806	TRUE
SAMEA9976502	ERR6865805	FALSE
SAMEA9976501	ERR6865804	TRUE
SAMEA9976500	ERR6865803	TRUE
SAMEA9976499	ERR6865802	TRUE
SAMEA9976498	ERR6865801	TRUE
SAMEA9976497	ERR6865800	TRUE
SAMEA9976496	ERR6865799	TRUE
SAMEA9976495	ERR6865798	TRUE
SAMEA9976494	ERR6865797	TRUE
SAMEA9976493	ERR6865796	TRUE
SAMEA9976492	ERR6865795	TRUE
SAMEA9976491	ERR6865794	TRUE
SAMEA9976490	ERR6865793	TRUE
SAMEA9976488	ERR6865791	TRUE
SAMEA9976487	ERR6865790	TRUE
SAMEA9976486	ERR6865789	TRUE
SAMEA9976485	ERR6865788	TRUE
SAMEA9976483	ERR6865786	TRUE
SAMEA9976482	ERR6865785	TRUE
SAMEA9976481	ERR6865784	TRUE
SAMEA9976480	ERR6865783	TRUE
SAMEA9976479	ERR6865782	TRUE
SAMEA9976478	ERR6865781	TRUE
SAMEA9976477	ERR6865780	TRUE
SAMEA9976476	ERR6865779	TRUE
SAMEA9976475	ERR6865778	TRUE
SAMEA9976474	ERR6865777	TRUE
SAMEA9976473	ERR6865776	TRUE
SAMEA9976472	ERR6865775	FALSE
SAMEA9976471	ERR6865774	TRUE
SAMEA9976470	ERR6865773	TRUE
SAMEA9976469	ERR6865772	TRUE
SAMEA9976468	ERR6865771	FALSE
SAMEA9976467	ERR6865770	TRUE
SAMEA9976466	ERR6865769	TRUE
SAMEA9976465	ERR6865768	TRUE
SAMEA9976464	ERR6865767	TRUE
SAMEA9976463	ERR6865766	TRUE
SAMEA9976462	ERR6865765	TRUE
SAMEA9976461	ERR6865764	TRUE
SAMEA9976460	ERR6865763	TRUE
SAMEA9976459	ERR6865762	TRUE
SAMEA9976458	ERR6865761	TRUE
SAMEA9976457	ERR6865760	TRUE
SAMEA9976456	ERR6865759	TRUE
SAMEA9976455	ERR6865758	TRUE
SAMEA9976454	ERR6865757	TRUE
SAMEA9976453	ERR6865756	TRUE
SAMEA9976452	ERR6865755	TRUE
SAMEA9976451	ERR6865754	TRUE
SAMEA9976450	ERR6865753	TRUE
SAMEA9976449	ERR6865752	TRUE
SAMEA9976448	ERR6865751	TRUE
SAMEA9976447	ERR6865750	TRUE
SAMEA9976446	ERR6865749	TRUE
SAMEA9976445	ERR6865748	TRUE
SAMEA9976444	ERR6865747	TRUE
SAMEA9976443	ERR6865746	TRUE
SAMEA9976442	ERR6865745	TRUE
SAMEA9976441	ERR6865744	TRUE
SAMEA9976440	ERR6865743	TRUE
SAMEA9976439	ERR6865742	TRUE
SAMEA9976438	ERR6865741	TRUE
SAMEA9976437	ERR6865740	TRUE
SAMEA9976436	ERR6865739	TRUE
SAMEA9976435	ERR6865738	FALSE
SAMEA9976434	ERR6865737	TRUE
SAMEA9976433	ERR6865736	TRUE
SAMEA9976432	ERR6865735	TRUE
SAMEA9976431	ERR6865734	TRUE
SAMEA9976430	ERR6865733	TRUE
SAMEA9976429	ERR6865732	TRUE
SAMEA9976428	ERR6865731	TRUE
SAMEA9976427	ERR6865730	TRUE
SAMEA9976426	ERR6865729	TRUE
SAMEA9976425	ERR6865728	TRUE
SAMEA9976424	ERR6865727	TRUE
SAMEA9976423	ERR6865726	TRUE
SAMEA9976422	ERR6865725	TRUE
SAMEA9976421	ERR6865724	TRUE
SAMEA9976420	ERR6865723	TRUE
SAMEA9976419	ERR6865722	TRUE
SAMEA9976418	ERR6865721	TRUE
SAMEA9976417	ERR6865720	TRUE
SAMEA9976416	ERR6865719	TRUE
SAMEA9976415	ERR6865718	TRUE
SAMEA9976414	ERR6865717	TRUE
SAMEA9976413	ERR6865716	TRUE
SAMEA9976412	ERR6865715	TRUE
SAMEA9976411	ERR6865714	TRUE
SAMEA9976410	ERR6865713	TRUE
SAMEA9976409	ERR6865712	TRUE
SAMEA9976408	ERR6865711	TRUE
SAMEA9976407	ERR6865710	TRUE
SAMEA9976406	ERR6865709	TRUE
SAMEA9976405	ERR6865708	TRUE
SAMEA9976404	ERR6865707	TRUE
SAMEA9976403	ERR6865706	TRUE
SAMEA9976402	ERR6865705	TRUE
SAMEA9976401	ERR6865704	TRUE
SAMEA9976400	ERR6865703	TRUE
SAMEA9976399	ERR6865702	TRUE
SAMEA9976398	ERR6865701	TRUE
SAMEA9976397	ERR6865700	TRUE
SAMEA9976396	ERR6865699	TRUE
SAMEA9976395	ERR6865698	TRUE
SAMEA9976394	ERR6865697	TRUE
SAMEA9976393	ERR6865696	TRUE
SAMEA9976392	ERR6865695	TRUE
SAMEA9976391	ERR6865694	TRUE
SAMEA9976390	ERR6865693	TRUE
SAMEA9976389	ERR6865692	TRUE
SAMEA9976388	ERR6865691	TRUE
SAMEA9976386	ERR6865689	TRUE
SAMEA9976385	ERR6865688	TRUE
SAMEA9976384	ERR6865687	TRUE
SAMEA9976383	ERR6865686	TRUE
SAMEA9976382	ERR6865685	TRUE
SAMEA9976381	ERR6865684	TRUE
SAMEA9976380	ERR6865683	TRUE
SAMEA9976379	ERR6865682	TRUE
SAMEA9976378	ERR6865681	TRUE
SAMEA9976377	ERR6865680	TRUE
SAMEA9976376	ERR6865679	TRUE
SAMEA9976375	ERR6865678	TRUE
SAMEA9976374	ERR6865677	TRUE
SAMEA9976373	ERR6865676	TRUE
SAMEA9976372	ERR6865675	TRUE
SAMEA9976371	ERR6865674	TRUE
SAMEA9976369	ERR6865672	TRUE
SAMEA9976368	ERR6865671	TRUE
SAMEA9976367	ERR6865670	TRUE
SAMEA9976366	ERR6865669	TRUE
SAMEA9976365	ERR6865668	TRUE
SAMEA9976364	ERR6865667	TRUE
SAMEA9976363	ERR6865666	TRUE
SAMEA9976362	ERR6865665	TRUE
SAMEA9976361	ERR6865664	TRUE
SAMEA9976360	ERR6865663	TRUE
SAMEA9976359	ERR6865662	TRUE
SAMEA9976358	ERR6865661	TRUE
SAMEA9976357	ERR6865660	TRUE
SAMEA9976356	ERR6865659	TRUE
SAMEA9976355	ERR6865658	TRUE
SAMEA9976354	ERR6865657	TRUE
SAMEA9976353	ERR6865656	TRUE
SAMEA9976352	ERR6865655	TRUE
SAMEA9976351	ERR6865654	TRUE
SAMEA9976350	ERR6865653	FALSE
SAMEA9976349	ERR6865652	TRUE
SAMEA9976348	ERR6865651	TRUE
SAMEA9976347	ERR6865650	TRUE
SAMEA9976346	ERR6865649	TRUE
SAMEA9976345	ERR6865648	TRUE
SAMEA9976344	ERR6865647	TRUE
SAMEA9976343	ERR6865646	TRUE
SAMEA9976342	ERR6865645	FALSE
SAMEA9976341	ERR6865644	TRUE
SAMEA9976340	ERR6865643	TRUE
SAMEA9976339	ERR6865642	TRUE
SAMEA9976338	ERR6865641	TRUE
SAMEA9976337	ERR6865640	TRUE
SAMEA9976336	ERR6865639	TRUE
SAMEA9976335	ERR6865638	TRUE
SAMEA9976334	ERR6865637	FALSE
SAMEA9976333	ERR6865636	FALSE
SAMEA9976332	ERR6865635	TRUE
SAMEA9976331	ERR6865634	TRUE
SAMEA9976330	ERR6865633	TRUE
SAMEA9976329	ERR6865632	TRUE
SAMEA9976328	ERR6865631	TRUE
SAMEA9976327	ERR6865630	TRUE
SAMEA9976326	ERR6865629	TRUE
SAMEA9976325	ERR6865628	TRUE
SAMEA9976324	ERR6865627	TRUE
SAMEA9976323	ERR6865626	TRUE
SAMEA9976322	ERR6865625	TRUE
SAMEA9976321	ERR6865624	TRUE
SAMEA9976320	ERR6865623	TRUE
SAMEA9976319	ERR6865622	TRUE
SAMEA9976318	ERR6865621	TRUE
SAMEA9976317	ERR6865620	TRUE
SAMEA9976316	ERR6865619	TRUE
SAMEA9976315	ERR6865618	TRUE
SAMEA9976314	ERR6865617	TRUE
SAMEA9976313	ERR6865616	TRUE
SAMEA9976312	ERR6865615	TRUE
SAMEA9976311	ERR6865614	TRUE
SAMEA9976310	ERR6865613	TRUE
SAMEA9976309	ERR6865612	TRUE
SAMEA9976308	ERR6865611	TRUE
SAMEA9976307	ERR6865610	TRUE
SAMEA9976306	ERR6865609	TRUE
SAMEA9976305	ERR6865608	TRUE
SAMEA9976304	ERR6865607	TRUE
SAMEA9976303	ERR6865606	TRUE
SAMEA9976302	ERR6865605	TRUE
SAMEA9976301	ERR6865604	TRUE
SAMEA9976300	ERR6865603	TRUE
SAMEA9976299	ERR6865602	TRUE
SAMEA9976298	ERR6865601	TRUE
SAMEA9976297	ERR6865600	TRUE
SAMEA9976296	ERR6865599	TRUE
SAMEA9976295	ERR6865598	TRUE
SAMEA9976294	ERR6865597	TRUE
SAMEA9976293	ERR6865596	TRUE
SAMEA9976292	ERR6865595	TRUE
SAMEA9976291	ERR6865594	TRUE
SAMEA9976290	ERR6865593	TRUE
SAMEA9976289	ERR6865592	TRUE
SAMEA9976288	ERR6865591	TRUE
SAMEA9976287	ERR6865590	TRUE
SAMEA9976286	ERR6865589	FALSE
SAMEA9976285	ERR6865588	TRUE
SAMEA9976284	ERR6865587	TRUE
SAMEA9976283	ERR6865586	TRUE
SAMEA9976282	ERR6865585	TRUE
SAMEA9976281	ERR6865584	TRUE
SAMEA9976280	ERR6865583	TRUE
SAMEA9976279	ERR6865582	TRUE
SAMEA9976278	ERR6865581	TRUE
SAMEA9976277	ERR6865580	TRUE
SAMEA9976276	ERR6865579	TRUE
SAMEA9976275	ERR6865578	TRUE
SAMEA9976274	ERR6865577	TRUE
SAMEA9976273	ERR6865576	TRUE
SAMEA9976272	ERR6865575	TRUE
SAMEA9976271	ERR6865574	TRUE
SAMEA9976270	ERR6865573	TRUE
SAMEA9976269	ERR6865572	TRUE
SAMEA9976268	ERR6865571	TRUE
SAMEA9976267	ERR6865570	TRUE
SAMEA9976266	ERR6865569	FALSE
SAMEA9976265	ERR6865568	TRUE
SAMEA9976264	ERR6865567	TRUE
SAMEA9976263	ERR6865566	TRUE
SAMEA9976262	ERR6865565	TRUE
SAMEA9976261	ERR6865564	TRUE
SAMEA9976260	ERR6865563	TRUE
SAMEA9976259	ERR6865562	TRUE
SAMEA9976258	ERR6865561	TRUE
SAMEA9976257	ERR6865560	TRUE
SAMEA9976256	ERR6865559	TRUE
SAMEA9976255	ERR6865558	TRUE
SAMEA9976254	ERR6865557	TRUE
SAMEA9976253	ERR6865556	FALSE
SAMEA9976252	ERR6865555	TRUE
SAMEA9976251	ERR6865554	TRUE
SAMEA9976250	ERR6865553	FALSE
SAMEA9976249	ERR6865552	TRUE
SAMEA9976248	ERR6865551	TRUE
SAMEA9976247	ERR6865550	TRUE
SAMEA9976246	ERR6865549	TRUE
SAMEA9976245	ERR6865548	TRUE
SAMEA9976244	ERR6865547	TRUE
SAMEA9976243	ERR6865546	TRUE
SAMEA9976241	ERR6865544	TRUE
SAMEA9976240	ERR6865543	TRUE
SAMEA9976239	ERR6865542	TRUE
SAMEA9976238	ERR6865541	TRUE
SAMEA9976237	ERR6865540	TRUE
SAMEA9976236	ERR6865539	TRUE
SAMEA9976235	ERR6865538	TRUE
SAMEA9976234	ERR6865537	TRUE
SAMEA9976233	ERR6865536	TRUE
SAMEA9976232	ERR6865535	TRUE
SAMEA9976231	ERR6865534	TRUE
SAMEA9976230	ERR6865533	TRUE
SAMEA9976229	ERR6865532	TRUE
SAMEA9976228	ERR6865531	TRUE
SAMEA9976227	ERR6865530	TRUE
SAMEA9976226	ERR6865529	TRUE
SAMEA9976225	ERR6865528	TRUE
SAMEA9976224	ERR6865527	TRUE
SAMEA9976223	ERR6865526	TRUE
SAMEA9976222	ERR6865525	TRUE
SAMEA9976221	ERR6865524	TRUE
SAMEA9976220	ERR6865523	TRUE
SAMEA9976219	ERR6865522	TRUE
SAMEA9976218	ERR6865521	TRUE
SAMEA9976217	ERR6865520	TRUE
SAMEA9976216	ERR6865519	TRUE
SAMEA9976215	ERR6865518	TRUE
SAMEA9976214	ERR6865517	TRUE
SAMEA9976213	ERR6865516	TRUE
SAMEA9976212	ERR6865515	TRUE
SAMEA9976211	ERR6865514	TRUE
SAMEA9976209	ERR6865512	TRUE
SAMEA9976208	ERR6865511	TRUE
SAMEA9976207	ERR6865510	TRUE
SAMEA9976206	ERR6865509	TRUE
SAMEA9976205	ERR6865508	TRUE
SAMEA9976204	ERR6865507	TRUE
SAMEA9976203	ERR6865506	TRUE
SAMEA9976202	ERR6865505	TRUE
SAMEA9976201	ERR6865504	TRUE
SAMEA9976200	ERR6865503	TRUE
SAMEA9976198	ERR6865501	TRUE
SAMEA9976197	ERR6865500	TRUE
SAMEA9976196	ERR6865499	TRUE
SAMEA9976195	ERR6865498	TRUE
SAMEA9976194	ERR6865497	TRUE
SAMEA9976193	ERR6865496	TRUE
SAMEA9976192	ERR6865495	TRUE
SAMEA9976191	ERR6865494	TRUE
SAMEA9976190	ERR6865493	TRUE
SAMEA9976189	ERR6865492	TRUE
SAMEA9976188	ERR6865491	TRUE
SAMEA9976187	ERR6865490	TRUE
SAMEA9976186	ERR6865489	TRUE
SAMEA9976185	ERR6865488	TRUE
SAMEA9976184	ERR6865487	TRUE
SAMEA9976183	ERR6865486	TRUE
SAMEA9976182	ERR6865485	TRUE
SAMEA9976181	ERR6865484	TRUE
SAMEA9976180	ERR6865483	TRUE
SAMEA9976179	ERR6865482	TRUE
SAMEA9976178	ERR6865481	TRUE
SAMEA9976177	ERR6865480	TRUE
SAMEA9976176	ERR6865479	TRUE
SAMEA9976175	ERR6865478	TRUE
SAMEA9976174	ERR6865477	TRUE
SAMEA9976173	ERR6865476	TRUE
SAMEA9976172	ERR6865475	TRUE
SAMEA9976171	ERR6865474	TRUE
SAMEA9976170	ERR6865473	TRUE
SAMEA9976169	ERR6865472	TRUE
SAMEA9976167	ERR6865471	TRUE
SAMEA9976166	ERR6865470	FALSE
SAMEA9976165	ERR6865469	TRUE
SAMEA9976164	ERR6865468	TRUE
SAMEA9976163	ERR6865467	TRUE
SAMEA9976162	ERR6865466	TRUE
SAMEA9976161	ERR6865465	TRUE
SAMEA9976160	ERR6865464	TRUE
SAMEA9976159	ERR6865463	TRUE
SAMEA9976158	ERR6865462	TRUE
SAMEA9976157	ERR6865461	TRUE
SAMEA9976156	ERR6865460	TRUE
SAMEA9976155	ERR6865459	TRUE
SAMEA9976154	ERR6865458	TRUE
SAMEA9976153	ERR6865457	TRUE
SAMEA9976152	ERR6865456	TRUE
SAMEA9976151	ERR6865455	TRUE
SAMEA9976150	ERR6865454	TRUE
SAMEA9976149	ERR6865453	TRUE
SAMEA9976148	ERR6865452	TRUE
SAMEA9976147	ERR6865451	TRUE
SAMEA9976146	ERR6865450	TRUE
SAMEA9976145	ERR6865449	TRUE
SAMEA9976144	ERR6865448	TRUE
SAMEA9976143	ERR6865447	TRUE
SAMEA9976142	ERR6865446	FALSE
SAMEA9976141	ERR6865445	TRUE
SAMEA9976140	ERR6865444	TRUE
SAMEA9976139	ERR6865443	TRUE
SAMEA9976138	ERR6865442	TRUE
SAMEA9976137	ERR6865441	TRUE
SAMEA9976136	ERR6865440	TRUE
SAMEA9976135	ERR6865439	TRUE
SAMEA9976134	ERR6865438	TRUE
SAMEA9976133	ERR6865437	TRUE
SAMEA9976132	ERR6865436	TRUE
SAMEA9976131	ERR6865435	TRUE
SAMEA9976130	ERR6865434	TRUE
SAMEA9976129	ERR6865433	TRUE
SAMEA9976128	ERR6865432	FALSE
SAMEA9976127	ERR6865431	FALSE
SAMEA9976126	ERR6865430	TRUE
SAMEA9976125	ERR6865429	TRUE
SAMEA9976124	ERR6865428	TRUE
SAMEA9976123	ERR6865427	TRUE
SAMEA9976122	ERR6865426	TRUE
SAMEA9976121	ERR6865425	TRUE
SAMEA9976120	ERR6865424	FALSE
SAMEA9976119	ERR6865423	TRUE
SAMEA9976118	ERR6865422	TRUE
SAMEA9976117	ERR6865421	TRUE
SAMEA9976116	ERR6865420	TRUE
SAMEA9976115	ERR6865419	TRUE
SAMEA9976114	ERR6865418	FALSE
SAMEA9976113	ERR6865417	FALSE
SAMEA9976112	ERR6865416	TRUE
SAMEA9976111	ERR6865415	TRUE
SAMEA9976110	ERR6865414	TRUE
SAMEA9976109	ERR6865413	TRUE
SAMEA9976108	ERR6865412	TRUE
SAMEA9976107	ERR6865411	TRUE
SAMEA9976106	ERR6865410	TRUE
SAMEA9976105	ERR6865409	TRUE
SAMEA9976104	ERR6865408	TRUE
SAMEA9976103	ERR6865407	TRUE
SAMEA9976102	ERR6865406	TRUE
SAMEA9976101	ERR6865405	TRUE
SAMEA9976100	ERR6865404	TRUE
SAMEA9976099	ERR6865403	TRUE
SAMEA9976098	ERR6865402	TRUE
SAMEA9976097	ERR6865401	TRUE
SAMEA9976096	ERR6865400	TRUE
SAMEA9976095	ERR6865399	TRUE
SAMEA9976094	ERR6865398	TRUE
SAMEA9976093	ERR6865397	TRUE
SAMEA9976092	ERR6865396	TRUE
SAMEA9976091	ERR6865395	TRUE
SAMEA9976090	ERR6865394	TRUE
SAMEA9976089	ERR6865393	TRUE
SAMEA9976088	ERR6865392	TRUE
SAMEA9976087	ERR6865391	TRUE
SAMEA9976086	ERR6865390	TRUE
SAMEA9976085	ERR6865389	TRUE
SAMEA9976084	ERR6865388	TRUE
SAMEA9976083	ERR6865387	TRUE
SAMEA9976082	ERR6865386	TRUE
SAMEA9976081	ERR6865385	TRUE
SAMEA9976080	ERR6865384	TRUE
SAMEA9976079	ERR6865383	TRUE
SAMEA9976078	ERR6865382	TRUE
SAMEA9976077	ERR6865381	TRUE
SAMEA9976076	ERR6865380	TRUE
SAMEA9976075	ERR6865379	TRUE
SAMEA9976074	ERR6865378	TRUE
SAMEA9976073	ERR6865377	TRUE
SAMEA9976072	ERR6865376	TRUE
SAMEA9976071	ERR6865375	TRUE
SAMEA9976070	ERR6865374	TRUE
SAMEA9976069	ERR6865373	TRUE
SAMEA9976068	ERR6865372	TRUE
SAMEA9976067	ERR6865371	TRUE
SAMEA9976066	ERR6865370	TRUE
SAMEA9976065	ERR6865369	TRUE
SAMEA9976064	ERR6865368	TRUE
SAMEA9976063	ERR6865367	TRUE
SAMEA9976062	ERR6865366	TRUE
SAMEA9976061	ERR6865365	TRUE
SAMEA9976060	ERR6865364	TRUE
SAMEA9976059	ERR6865363	TRUE
SAMEA9976058	ERR6865362	TRUE
SAMEA9976057	ERR6865361	TRUE
SAMEA9976056	ERR6865360	TRUE
SAMEA9976055	ERR6865359	TRUE
SAMEA9976054	ERR6865358	TRUE
SAMEA9976053	ERR6865357	TRUE
SAMEA9976052	ERR6865356	TRUE
SAMEA9976051	ERR6865355	TRUE
SAMEA9976050	ERR6865354	TRUE
SAMEA9976049	ERR6865353	TRUE
SAMEA9976048	ERR6865352	TRUE
SAMEA9976047	ERR6865351	TRUE
SAMEA9976046	ERR6865350	TRUE
SAMEA9976045	ERR6865349	TRUE
SAMEA9976044	ERR6865348	TRUE
SAMEA9976043	ERR6865347	TRUE
SAMEA9976042	ERR6865346	TRUE
SAMEA9976041	ERR6865345	TRUE
SAMEA9976040	ERR6865344	TRUE
SAMEA9976039	ERR6865343	TRUE
SAMEA9976038	ERR6865342	TRUE
SAMEA9976037	ERR6865341	TRUE
SAMEA9976036	ERR6865340	TRUE
SAMEA9976035	ERR6865339	TRUE
SAMEA9976034	ERR6865338	TRUE
SAMEA9976033	ERR6865337	TRUE
SAMEA9976032	ERR6865336	TRUE
SAMEA9976031	ERR6865335	TRUE
SAMEA9976030	ERR6865334	TRUE
SAMEA9976029	ERR6865333	TRUE
SAMEA9976028	ERR6865332	TRUE
SAMEA9976027	ERR6865331	TRUE
SAMEA9976026	ERR6865330	TRUE
SAMEA9976025	ERR6865329	TRUE
SAMEA9976024	ERR6865328	TRUE
SAMEA9976023	ERR6865327	TRUE
SAMEA9976022	ERR6865326	TRUE
SAMEA9976021	ERR6865325	TRUE
SAMEA9976020	ERR6865324	TRUE
SAMEA9976019	ERR6865323	TRUE
SAMEA9976018	ERR6865322	TRUE
SAMEA9976017	ERR6865321	TRUE
SAMEA9976016	ERR6865320	TRUE
SAMEA9976015	ERR6865319	TRUE
SAMEA9976014	ERR6865318	TRUE
SAMEA9976013	ERR6865317	TRUE
SAMEA9976012	ERR6865316	TRUE
SAMEA9976011	ERR6865315	TRUE
SAMEA9976010	ERR6865314	TRUE
SAMEA9976009	ERR6865313	TRUE
SAMEA9976008	ERR6865312	TRUE
SAMEA9976007	ERR6865311	TRUE
SAMEA9976006	ERR6865310	TRUE
SAMEA9976005	ERR6865309	TRUE
SAMEA9976004	ERR6865308	TRUE
SAMEA9976003	ERR6865307	TRUE
SAMEA7184697	ERR4457923	TRUE
SAMEA7184696	ERR4457922	TRUE
SAMEA7184695	ERR4457921	TRUE
SAMEA7184694	ERR4457920	TRUE
SAMEA7184693	ERR4457919	TRUE
SAMEA7184692	ERR4457918	TRUE
SAMEA7184691	ERR4457917	TRUE
SAMEA7184690	ERR4457916	TRUE
SAMEA7184689	ERR4457915	TRUE
SAMEA7184688	ERR4457914	TRUE
SAMEA7184687	ERR4457913	TRUE
SAMEA7184686	ERR4457912	TRUE
SAMEA7184685	ERR4457911	TRUE
SAMEA7184684	ERR4457910	TRUE
SAMEA7184683	ERR4457909	TRUE
SAMEA7184682	ERR4457908	FALSE
SAMEA7184681	ERR4457907	TRUE
SAMEA7184680	ERR4457906	TRUE
SAMEA7184679	ERR4457905	TRUE
SAMEA7184678	ERR4457904	TRUE
SAMEA7184677	ERR4457903	TRUE
SAMEA7184676	ERR4457902	TRUE
SAMEA7184675	ERR4457901	TRUE
SAMEA7184674	ERR4457900	TRUE
SAMEA7184673	ERR4457899	TRUE
SAMEA7184672	ERR4457898	TRUE
SAMEA7184671	ERR4457897	TRUE
SAMEA7184670	ERR4457896	TRUE
SAMEA7184669	ERR4457895	TRUE
SAMEA7184667	ERR4457894	TRUE
SAMEA7184666	ERR4457893	TRUE
SAMEA7184665	ERR4457892	TRUE
SAMEA7184664	ERR4457891	TRUE
SAMEA7184663	ERR4457890	TRUE
SAMEA7184662	ERR4457889	TRUE
SAMEA7184661	ERR4457888	TRUE
SAMEA7184660	ERR4457887	TRUE
SAMEA7184659	ERR4457886	TRUE
SAMEA7184658	ERR4457885	TRUE
SAMEA7184657	ERR4457884	TRUE
SAMEA7184656	ERR4457883	TRUE
SAMEA7184655	ERR4457882	TRUE
SAMEA7184654	ERR4457881	TRUE
SAMEA7184653	ERR4457880	TRUE
SAMEA7184652	ERR4457879	TRUE
SAMEA7184651	ERR4457878	TRUE
SAMEA7184650	ERR4457877	TRUE
SAMEA7184649	ERR4457876	TRUE
SAMEA7184648	ERR4457875	TRUE
SAMEA7184647	ERR4457874	TRUE
SAMEA7184646	ERR4457873	TRUE
SAMEA7184645	ERR4457872	TRUE
SAMEA7184644	ERR4457871	TRUE
SAMEA7184643	ERR4457870	TRUE
SAMEA7184642	ERR4457869	TRUE
SAMEA7184641	ERR4457868	TRUE
SAMEA7184640	ERR4457867	TRUE
SAMEA7184639	ERR4457866	TRUE
SAMEA7184638	ERR4457865	TRUE
SAMEA7184637	ERR4457864	TRUE
SAMEA7184636	ERR4457863	TRUE
SAMEA7184635	ERR4457862	TRUE
SAMEA7184634	ERR4457861	TRUE
SAMEA7184633	ERR4457860	TRUE
SAMEA7184632	ERR4457859	TRUE
SAMEA7184631	ERR4457858	TRUE
SAMEA7184630	ERR4457857	TRUE
SAMEA7184629	ERR4457856	TRUE
SAMEA7184628	ERR4457855	TRUE
SAMEA7184627	ERR4457854	TRUE
SAMEA7184626	ERR4457853	TRUE
SAMEA7184625	ERR4457852	TRUE
SAMEA7184624	ERR4457851	TRUE
SAMEA7184623	ERR4457850	TRUE
SAMEA7184622	ERR4457849	TRUE
SAMEA7184621	ERR4457848	TRUE
SAMEA7184620	ERR4457847	TRUE
SAMEA7184619	ERR4457846	TRUE
SAMEA7184618	ERR4457845	TRUE
SAMEA7184617	ERR4457844	TRUE
SAMEA7184616	ERR4457843	TRUE
SAMEA7184615	ERR4457842	TRUE
SAMEA7184614	ERR4457841	TRUE
SAMEA7184613	ERR4457840	TRUE
SAMEA7184612	ERR4457839	TRUE
SAMEA7184611	ERR4457838	TRUE
SAMEA7184610	ERR4457837	TRUE
SAMEA7184609	ERR4457836	TRUE
SAMEA7184608	ERR4457835	TRUE
SAMEA7184607	ERR4457834	TRUE
SAMEA7184606	ERR4457833	TRUE
SAMEA7184605	ERR4457832	TRUE
SAMEA7184604	ERR4457831	TRUE
SAMEA7184603	ERR4457830	TRUE
SAMEA7184601	ERR4457828	TRUE
SAMEA7184600	ERR4457827	TRUE
SAMEA7184599	ERR4457826	TRUE
SAMEA7184598	ERR4457825	TRUE
SAMEA7184597	ERR4457824	TRUE
SAMEA7184596	ERR4457823	TRUE
SAMEA7184595	ERR4457822	TRUE
SAMEA7184594	ERR4457821	TRUE
SAMEA7184593	ERR4457820	TRUE
SAMEA7184592	ERR4457819	TRUE
SAMEA7184591	ERR4457818	TRUE
SAMEA7184590	ERR4457817	TRUE
SAMEA7184589	ERR4457816	TRUE
SAMEA7184588	ERR4457815	TRUE
SAMEA7184587	ERR4457814	TRUE
SAMEA7184586	ERR4457813	TRUE
SAMEA7184585	ERR4457812	TRUE
SAMEA7184584	ERR4457811	TRUE
SAMEA7184583	ERR4457810	TRUE
SAMEA7184582	ERR4457809	TRUE
SAMEA7184581	ERR4457808	TRUE
SAMEA7184580	ERR4457807	TRUE
SAMEA7184579	ERR4457806	TRUE
SAMEA7184578	ERR4457805	TRUE
SAMEA7184577	ERR4457804	TRUE
SAMEA7184576	ERR4457803	TRUE
SAMEA7184575	ERR4457802	TRUE
SAMEA7184574	ERR4457801	TRUE
SAMEA7184573	ERR4457800	TRUE
SAMEA7184572	ERR4457799	TRUE
SAMEA7184571	ERR4457798	TRUE
SAMEA7184570	ERR4457797	TRUE
SAMEA7184569	ERR4457796	TRUE
SAMEA7184568	ERR4457795	TRUE
SAMEA7184567	ERR4457794	TRUE
SAMEA7184566	ERR4457793	TRUE
SAMEA7184565	ERR4457792	TRUE
SAMEA7184564	ERR4457791	TRUE
SAMEA7184563	ERR4457790	TRUE
SAMEA7184562	ERR4457789	TRUE
SAMEA7184561	ERR4457788	TRUE
SAMEA7184560	ERR4457787	TRUE
SAMEA7184559	ERR4457786	TRUE
SAMEA7184558	ERR4457785	TRUE
SAMEA7184557	ERR4457784	TRUE
SAMEA7184556	ERR4457783	TRUE
SAMEA7184555	ERR4457782	TRUE
SAMEA7184554	ERR4457781	TRUE
SAMEA7184553	ERR4457780	TRUE
SAMEA7184552	ERR4457779	TRUE
SAMEA7184551	ERR4457778	TRUE
SAMEA7184550	ERR4457777	TRUE
SAMEA7184549	ERR4457776	TRUE
SAMEA7184548	ERR4457775	TRUE
SAMEA7184547	ERR4457774	TRUE
SAMEA7184546	ERR4457773	TRUE
SAMEA7184545	ERR4457772	TRUE
SAMEA7184544	ERR4457771	TRUE
SAMEA7184543	ERR4457770	TRUE
SAMEA7184542	ERR4457769	TRUE
SAMEA7184541	ERR4457768	TRUE
SAMEA7184540	ERR4457767	TRUE
SAMEA7184539	ERR4457766	TRUE
SAMEA7184538	ERR4457765	TRUE

### Sheet: Vietnam Strains
Label	Source	SRA Acession
vci_002	Vietnam	SRR5074138
vci_004	Vietnam	SRR5074079
vci_005	Vietnam	SRR5074069
vci_007	Vietnam	SRR5074119
vci_008	Vietnam	SRR5074124
vci_012	Vietnam	SRR5074060
vci_013	Vietnam	SRR5074116
vci_014	Vietnam	SRR5074064
vci_015	Vietnam	SRR5074108
vci_016	Vietnam	SRR5074055
vci_017	Vietnam	SRR5074129
vci_018	Vietnam	SRR5074132
vci_019	Vietnam	SRR5074095
vci_020	Vietnam	SRR5074099
vci_021	Vietnam	SRR5074158
vci_022	Vietnam	SRR5074139
vci_023	Vietnam	SRR5074175
vci_024	Vietnam	SRR5074101
vci_025	Vietnam	SRR5074097
vci_026	Vietnam	SRR5074144
vci_027	Vietnam	SRR5074092
vci_028	Vietnam	SRR5074104
vci_029	Vietnam	SRR5074152
vci_030	Vietnam	SRR5074066
vci_032	Vietnam	SRR5074172
vci_033	Vietnam	SRR5074143
vci_035	Vietnam	SRR5074093
vci_038	Vietnam	SRR5074110
vci_039	Vietnam	SRR5074169
vci_040	Vietnam	SRR5073926
vci_041	Vietnam	SRR5074137
vci_042	Vietnam	SRR5073513
vci_043	Vietnam	SRR5074131
vci_044	Vietnam	SRR5073757
vci_045	Vietnam	SRR5073562
vci_046	Vietnam	SRR5073783
vci_047	Vietnam	SRR5073835
vci_048	Vietnam	SRR5073845
vci_049	Vietnam	SRR5074159
vci_052	Vietnam	SRR5074082
vci_053	Vietnam	SRR5073587
vci_055	Vietnam	SRR5073929
vci_056	Vietnam	SRR5074189
vci_057	Vietnam	SRR5073756
vci_058	Vietnam	SRR5074147
vci_059	Vietnam	SRR5074136
vci_060	Vietnam	SRR5073627
vci_061	Vietnam	SRR5074120
vci_062	Vietnam	SRR5074118
vci_063	Vietnam	SRR5073749
vci_066	Vietnam	SRR5073594
vci_067	Vietnam	SRR5073912
vci_068	Vietnam	SRR5073563
vci_070	Vietnam	SRR5074078
vci_073	Vietnam	SRR5074133
vci_074	Vietnam	SRR5073683
vci_075	Vietnam	SRR5073678
vci_076	Vietnam	SRR5073617
vci_077	Vietnam	SRR5073829
vci_078	Vietnam	SRR5073500
vci_080	Vietnam	SRR5073544
vci_082	Vietnam	SRR5073981
vci_083	Vietnam	SRR5073859
vci_084	Vietnam	SRR5073991
vci_085	Vietnam	SRR5073547
vci_086	Vietnam	SRR5073660
vci_088	Vietnam	SRR5074125
vci_089	Vietnam	SRR5073655
vci_090	Vietnam	SRR5074059
vci_091	Vietnam	SRR5073621
vci_092	Vietnam	SRR5073803
vci_093	Vietnam	SRR5073806
vci_096	Vietnam	SRR5073804
vci_098	Vietnam	SRR5073841
vci_099	Vietnam	SRR5073634
vci_100	Vietnam	SRR5073867
vci_101	Vietnam	SRR5073530
vci_102	Vietnam	SRR5073706
vci_104	Vietnam	SRR5073962
vci_105	Vietnam	SRR5073606
vci_106	Vietnam	SRR5073553
vci_108	Vietnam	SRR5073574
vci_109	Vietnam	SRR5073624
vci_133	Vietnam	SRR5073765
vci_134	Vietnam	SRR5073615
vci_135	Vietnam	SRR5073742
vci_139	Vietnam	SRR5073977
vci_146	Vietnam	SRR5073679
vci_147	Vietnam	SRR5073993
vci_149	Vietnam	SRR5073790
vci_150	Vietnam	SRR5073915
vci_155	Vietnam	SRR5073512
vci_156	Vietnam	SRR5073614
vci_157	Vietnam	SRR5073963
vci_158	Vietnam	SRR5073501
vci_160	Vietnam	SRR5073751
vci_163	Vietnam	SRR5073712
vci_167	Vietnam	SRR5073604
vci_169	Vietnam	SRR5073852
vci_170	Vietnam	SRR5073684
vci_171	Vietnam	SRR5073566
vci_172	Vietnam	SRR5073860
vci_176	Vietnam	SRR5073760
vci_177	Vietnam	SRR5073582
vci_178	Vietnam	SRR5073954
vci_179	Vietnam	SRR5073968
vci_181	Vietnam	SRR5073687
vci_185	Vietnam	SRR5073510
vci_187	Vietnam	SRR5073872
vci_188	Vietnam	SRR5073504
vci_189	Vietnam	SRR5073932
vci_192	Vietnam	SRR5073843
vci_194	Vietnam	SRR5073761
vci_197	Vietnam	SRR5073967
vci_198	Vietnam	SRR5073808
vci_202	Vietnam	SRR5073713
vci_203	Vietnam	SRR5073669
vci_204	Vietnam	SRR5073916
vci_206	Vietnam	SRR5073656
vci_209	Vietnam	SRR5073730
vci_210	Vietnam	SRR5073774
vci_212	Vietnam	SRR5073539
vci_214	Vietnam	SRR5073769
vci_215	Vietnam	SRR5073699
vci_216	Vietnam	SRR5073668
vci_218	Vietnam	SRR5073988
vci_219	Vietnam	SRR5073753
vci_221	Vietnam	SRR5073607
vci_223	Vietnam	SRR5073567
vci_224	Vietnam	SRR5073888
vci_225	Vietnam	SRR5073901
vci_227	Vietnam	SRR5073762
vci_228	Vietnam	SRR5073914
vci_229	Vietnam	SRR5073983
vci_230	Vietnam	SRR5073741
vci_233	Vietnam	SRR5073557
vci_234	Vietnam	SRR5067553
vci_235	Vietnam	SRR5073646
vci_237	Vietnam	SRR5073663
vci_238	Vietnam	SRR5073645
vci_240	Vietnam	SRR5073937
vci_241	Vietnam	SRR5073642
vci_245	Vietnam	SRR5067510
vci_246	Vietnam	SRR5073779
vci_251	Vietnam	SRR5067586
vci_252	Vietnam	SRR5067710
vci_255	Vietnam	SRR5067516
vci_259	Vietnam	SRR5067245
vci_260	Vietnam	SRR5073809
vci_261	Vietnam	SRR5067236
vci_262	Vietnam	SRR5067653
vci_264	Vietnam	SRR5067231
vci_265	Vietnam	SRR5067336
vci_266	Vietnam	SRR5073755
vci_269	Vietnam	SRR5067356
vci_271	Vietnam	SRR5073515
vci_276	Vietnam	SRR5073766
vci_280	Vietnam	SRR5067349
vci_283	Vietnam	SRR5067275
vci_287	Vietnam	SRR5067369
vci_289	Vietnam	SRR5067536
vci_291	Vietnam	SRR5067627
vci_292	Vietnam	SRR5067278
vci_295	Vietnam	SRR5067640
vci_309	Vietnam	SRR5067628
vci_310	Vietnam	SRR5067456
vci_311	Vietnam	SRR5067644
vci_316	Vietnam	SRR5067464
vci_317	Vietnam	SRR5067698
vci_323	Vietnam	SRR5067573
vci_324	Vietnam	SRR5067233
vci_325	Vietnam	SRR5067528
vci_326	Vietnam	SRR5067497
vci_327	Vietnam	SRR5067610
vci_329	Vietnam	SRR5067363
vci_331	Vietnam	SRR5067708
vci_332	Vietnam	SRR5067299
vci_333	Vietnam	SRR5067474
vci_334	Vietnam	SRR5067253
vci_336	Vietnam	SRR5067316
vci_337	Vietnam	SRR5067566
vci_338	Vietnam	SRR5067672
vci_340	Vietnam	SRR5067220
vci_341	Vietnam	SRR5067662
vci_343	Vietnam	SRR5067306
vci_344	Vietnam	SRR5067488
vci_346	Vietnam	SRR5067557
vci_347	Vietnam	SRR5067232
vci_350	Vietnam	SRR5067529
vci_355	Vietnam	SRR5067598
vci_358	Vietnam	SRR5067503
vci_359	Vietnam	SRR5073507
vci_361	Vietnam	SRR5067446
vci_366	Vietnam	SRR5067559
vci_368	Vietnam	SRR5067291
vci_373	Vietnam	SRR5067593
vci_379	Vietnam	SRR5067679
vci_389	Vietnam	SRR5067603
vci_392	Vietnam	SRR5067296
vci_395	Vietnam	SRR5067342
vci_400	Vietnam	SRR5067228
vci_403	Vietnam	SRR5067469
vci_409	Vietnam	SRR5067249
vci_414	Vietnam	SRR5067585
vci_417	Vietnam	SRR5067463
vci_423	Vietnam	SRR5067616
vci_430	Vietnam	SRR5067620
vci_436	Vietnam	SRR5065656
vci_439	Vietnam	SRR5065255
vci_444	Vietnam	SRR5065609
vci_446	Vietnam	SRR5065223
vci_449	Vietnam	SRR5067257
vci_453	Vietnam	SRR5065698
vci_455	Vietnam	SRR5065503
vci_456	Vietnam	SRR5065448
vci_461	Vietnam	SRR5067268
vci_472	Vietnam	SRR5067706
vci_476	Vietnam	SRR5065323
vci_478	Vietnam	SRR5065461
vci_481	Vietnam	SRR5065273
vci_491	Vietnam	SRR5065530
vci_499	Vietnam	SRR5065613
vci_505	Vietnam	SRR5065516
vci_525	Vietnam	SRR5065633
vci_542	Vietnam	SRR5065704
vci_545	Vietnam	SRR5065319
vci_546	Vietnam	SRR5067561
vci_567	Vietnam	SRR5065691
vci_569	Vietnam	SRR5065382
vci_588	Vietnam	SRR5065263
vci_602	Vietnam	SRR5065677
vci_617	Vietnam	SRR5065320
vci_625	Vietnam	SRR5065330
vci_632	Vietnam	SRR5065401
vci_064	Vietnam	SRR5073831
vci_124	Vietnam	SRR5073499
vci_151	Vietnam	SRR5073946
vci_174	Vietnam	SRR5073869
vci_254	Vietnam	SRR5067552

### Sheet: Peru Strains
Label	Source	Peru Number	SRA Accession	BioSample Accession
g2g_002	Peru	Peru5198		SAMN06094130
g2g_004	Peru	Peru5201	SRR26794443
g2g_007	Peru	Peru5204	SRR26794442
g2g_008	Peru	Peru5205	SRR26794441
g2g_010	Peru	Peru5207	SRR26794440
g2g_012	Peru	Peru5209		SAMN06094140
g2g_013	Peru	Peru5210	SRR26794646
g2g_015	Peru	Peru5207	SRR26794440
g2g_018	Peru	Peru6064		SAMN06094128
g2g_019	Peru	Peru6283		SAMN10697634
g2g_020	Peru	Peru6374		SAMN10697672
g2g_021	Peru	Peru6381		SAMN10697679
g2g_023	Peru	Peru6528		SAMN10697821
g2g_024	Peru	Peru6543		SAMN10697836
g2g_026	Peru	Peru7063	SRR26794337
g2g_027	Peru	Peru7117	SRR26794955
g2g_028	Peru	Peru7171	SRR26794896
g2g_030	Peru	Peru7347	SRR26795059
g2g_031	Peru	Peru7651	SRR26795748
g2g_032	Peru	Peru7678	SRR26795718
g2g_033	Peru	Peru7695	SRR26795571
g2g_034	Peru	Peru7739	SRR26795268
g2g_035	Peru	Peru7822	SRR26795689
g2g_036	Peru	Peru7826	SRR26795684
g2g_037	Peru	Peru7877	SRR26795122
g2g_038	Peru	Peru7895	SRR26795448
g2g_039	Peru	Peru7929	SRR26795412
g2g_040	Peru	Peru7934	SRR26795407
g2g_041	Peru	Peru7944	SRR26795395
g2g_043	Peru	Peru7995	SRR26795375
g2g_044	Peru	Peru8002	SRR26795367
g2g_045	Peru	Peru8066	SRR26795810
g2g_046	Peru	Peru8084	SRR26795215
g2g_047	Peru	Peru8146	SRR26795629
g2g_048	Peru	Peru8152	SRR26795623
g2g_049	Peru	Peru8165	SRR26795609
g2g_050	Peru	Peru8255	SRR26795800

### Sheet: Lab Strains
Label	Strain
vci_erd	Erdman
vci_h37	H37Rv
